# Single-cell RNA sequencing identifies phenotypically, functionally, and anatomically distinct stromal niche populations in human bone marrow

**DOI:** 10.1101/2022.01.26.477664

**Authors:** Hongzhe Li, Sandro Bräunig, Parashar Dhapolar, Göran Karlsson, Stefan Lang, Stefan Scheding

## Abstract

Hematopoiesis is regulated by the bone marrow (BM) stroma. However, cellular identities and functions of the different BM stromal elements in humans remain poorly defined. Based on single-cell RNA sequencing, we systematically characterized the BM stromal compartment which led to the identification of six transcriptionally and functionally distinct stromal cell populations. Stromal cell differentiation hierarchy was recapitulated based on RNA velocity analysis, in vitro proliferation capacities and differentiation potentials. Potential key factors that govern the transition from stem and progenitor cells to fate-committed cells were identified. In silico cell-cell communication prediction and in situ localization analyses demonstrated distinct hematopoietic stromal cell niches in specific BM locations, which used either the CXCL12 or SPP1 axis as the major hematopoiesis-regulating mechanism. These findings provide the basis for a comprehensive understanding of the cellular complexity of the human BM microenvironment and the intricate stroma- hematopoiesis crosstalk mechanisms, thus refining our current view on hematopoietic niche organization.

## Supplementary material for "Single-cell RNA sequencing identifies phenotypically, functionally, and anatomically distinct stromal niche populations in human bone marrow": Table S4 (part 1 of 3)

### Sheet: 0_basal
names	scores	pvals	pvals_adj	logfoldchanges
GZMB	50.1294	0.0	0.0	6.6819334
CD74	45.19901	0.0	0.0	2.4356563
IRF7	43.596954	0.0	0.0	4.8696127
IRF8	43.58775	0.0	0.0	4.472885
PLAC8	43.31306	0.0	0.0	3.2711143
PLD4	42.51447	0.0	0.0	4.7272577
PPP1R14B	39.980633	0.0	0.0	3.4226313
CLIC3	39.324963	0.0	0.0	6.120361
ITM2C	39.14996	0.0	0.0	3.5459952
SEC61B	38.571712	0.0	0.0	2.3634145
BCL11A	38.470703	0.0	0.0	3.6739008
ALOX5AP	37.3496	2.57340350526462e-305	4.5611432627894336e-302	3.9008007
MZB1	37.331856	4.994739296414182e-305	8.17177769964871e-302	3.573916
C12orf75	36.85752	2.216248785434851e-297	3.366956815529561e-294	4.0823803
TAGLN2	35.526173	1.9390186017951453e-276	2.7493991094387297e-273	2.5784547
LILRA4	35.438152	4.415717265199784e-275	5.869868157095888e-272	5.9508653
NAPSB	34.87871	1.5633435909981882e-266	1.955926755114145e-263	4.0520267
NPC2	33.374996	3.16174938258734e-244	3.7359582010138964e-241	2.2274904
HLA-DRA	33.364536	4.483735905808863e-244	5.0191883674025636e-241	1.829293
IGKC	33.04016	2.153821882685267e-239	2.2904818811416474e-236	1.8883516
TCF4	32.262497	2.349831266510683e-228	2.379931486067415e-225	3.4703991
CCDC50	32.116234	2.616548319556288e-226	2.5296075549383043e-223	4.2689085
GPX1	31.784698	1.0534024613830255e-221	9.741224761371987e-219	1.8141073
FCER1G	31.701515	1.4807047121483113e-220	1.312212855111768e-217	2.1752481
CYBA	31.259516	1.6576563684489749e-214	1.41026773202165e-211	1.6005249
SPCS1	30.84834	5.896441875974051e-209	4.823516240772772e-206	2.196221
MYL12A	30.717766	3.296465600515463e-207	2.5967602539764217e-204	1.7666557
SERPINF1	29.725607	3.5849678023480203e-194	2.72316714957643e-191	2.780562
APP	28.74905	9.308437794917708e-182	6.826936671038094e-179	2.4596605
SSR4	28.540773	3.656583861992573e-179	2.5923960720240014e-176	1.6372663
SPIB	28.407671	1.6257769187145353e-177	1.1154402994883695e-174	5.031393
RNASE6	27.80766	3.504672300356167e-170	2.3294023486336037e-167	3.2578096
TPT1	27.68444	1.0748812109630008e-168	6.92777226544608e-166	0.86846274
RNASET2	27.410582	2.051357870772103e-165	1.2832450162779956e-162	2.397987
HLA-DPB1	27.351591	1.0338474636102878e-164	6.282543343864918e-162	1.7472095
ERP29	27.062098	2.7520251954303444e-161	1.6259117744891109e-158	1.8286144
CLEC4C	26.913431	1.529385362727652e-159	8.644926166797863e-157	6.063841
SCT	26.913065	1.544535212460947e-159	8.644926166797863e-157	4.4105306
VAMP8	26.50263	9.038708300154601e-155	4.806107170899705e-152	1.8064721
UCP2	25.9541	1.634520483074639e-148	8.27728956059869e-146	2.7771363
PARK7	25.662014	3.105044558325977e-145	1.535841690954307e-142	1.7647704
DNASE1L3	25.54927	5.594181457619662e-144	2.704151032320741e-141	6.111798
PPIB	25.32028	1.9102768183779942e-141	9.02881725557368e-139	1.3817894
SMPD3	25.255398	9.880518804583552e-141	4.5684511837975557e-138	6.0877023
GPR183	24.241632	8.102091387289015e-130	3.6664549301329803e-127	4.069799
HLA-DRB1	23.638092	1.5649446587658685e-123	6.934334989019012e-121	1.4052474
UGCG	23.52519	2.2533809732833392e-122	9.781053045053743e-120	3.5930095
MAPKAPK2	23.140354	1.8181417052017863e-118	7.582363907438587e-116	3.2630422
HERPUD1	22.858368	1.2065927716853281e-115	4.93519647326447e-113	1.8830746
SRP14	22.77938	7.3421201643636235e-115	2.946406675016036e-112	1.1276895
VEGFB	22.588924	5.568699972165206e-113	2.1534669037814865e-110	3.070291
TXN	22.23694	1.5090244023126542e-109	5.731328573712115e-107	1.5854343
SLC15A4	21.886278	3.51032450463727e-106	1.2872602049850017e-103	3.956669
HLA-DMA	21.539503	6.641567648177904e-103	2.3942288526965396e-100	1.7385579
TPM2	21.185457	1.3005443524466852e-99	4.6102129720314246e-97	2.8731406
CD37	21.14641	2.9776336933450504e-99	1.0382178856353424e-96	1.5671248
SELENOS	21.068684	1.541574760203808e-98	5.288347350770128e-96	2.0789957
COMMD6	20.67907	5.346131420855204e-95	1.8048709395264974e-92	1.408334
PTCRA	20.076984	1.173018016360726e-89	3.898268779683794e-87	5.651388
DERL3	19.902775	3.850200367369893e-88	1.2598447940552347e-85	3.5472157
CST3	19.429846	4.316515388200235e-84	1.3702681461437432e-81	1.0828296
GNAS	19.322172	3.49621925630819e-83	1.093545402388513e-80	1.046668
PTPRE	19.136898	1.2446291707666613e-81	3.72845321592058e-79	2.192129
HLA-DPA1	18.528309	1.220634957530253e-76	3.605789571070965e-74	1.0963609
CD164	18.337343	4.166658816030222e-75	1.2139817309335176e-72	1.7116288
TCL1A	18.064516	6.065155833846565e-73	1.697365781974771e-70	6.2330046
CNPY3	17.980124	2.788735859819561e-72	7.604310641346443e-70	1.8361723
MALAT1	17.824972	4.523187838387155e-71	1.2025460266832049e-68	1.0041261
NIBAN3	17.625444	1.571291599492191e-69	4.075585491414562e-67	4.3774424
CDK2AP2	17.581797	3.396371667128043e-69	8.59969392716028e-67	2.5622284
HLA-DQA1	17.413763	6.487580438816756e-68	1.623345274743454e-65	1.454651
FAU	17.062815	2.8069759818971415e-65	6.942043274298872e-63	0.6877449
JCHAIN	17.009499	6.983211794200976e-65	1.7071946166765578e-62	3.7841957
PAXX	16.7767	3.613685322923188e-63	8.734031037869691e-61	2.270569
NACA	16.635336	3.8658181022770144e-62	9.238436541273013e-60	0.77539814
AC010970.1	16.634386	3.927591152350323e-62	9.281770691037668e-60	0.87927437
DDX5	16.598131	7.189427793045621e-62	1.6803509860471132e-59	0.86003745
LILRB4	16.512266	2.9942411371027277e-61	6.922229863591078e-59	3.4692173
LINC00996	16.472095	5.821866739221582e-61	1.331454663188213e-58	6.869741
IRF4	16.438484	1.0142340423484632e-60	2.2948663666712197e-58	5.0822935
EEF1A1	16.351925	4.214575522145166e-60	9.435769134790056e-58	0.6813712
MYL6	16.350853	4.289400491599316e-60	9.503256151648526e-58	0.75583005
MS4A6A	16.288456	1.192002084697356e-59	2.61367962262145e-57	1.78319
PPM1K	16.12196	1.7884562312511245e-58	3.8422904628767845e-56	3.58563
HINT1	15.949594	2.8675674667558196e-57	5.97944043631662e-55	0.9110185
DHRS7	15.936454	3.5387362431701554e-57	7.307318558833596e-55	1.8463315
DDIT4	15.75585	6.261174367542793e-56	1.280470361762189e-53	2.0936425
SELPLG	15.688399	1.815756817965225e-55	3.6780315963145115e-53	2.8843076
JAML	15.639052	3.9455297464404695e-55	7.916742658211542e-53	2.1255584
AC004086.1	15.629762	4.565093059833604e-55	9.074295728000088e-53	0.7261171
C12orf57	15.593974	7.999760922899123e-55	1.5754343987883467e-52	1.2013941
OFD1	15.535527	1.994257089411161e-54	3.891362755475778e-52	3.269856
LTB	15.433637	9.723279038561337e-54	1.8800401988287372e-51	2.6591413
CXXC5	15.180238	4.780479081432519e-52	8.997876954246749e-50	2.4288518
UNC93B1	15.173188	5.322724946389746e-52	9.93061727059329e-50	2.6826859
DBI	14.995465	7.861015313873852e-51	1.405007854712462e-48	1.1861122
HSP90B1	14.900552	3.2687017096467105e-50	5.745621211774866e-48	0.77561086
CTSZ	14.77907	1.999076126812264e-49	3.4288992049330684e-47	1.2504251
CAPG	14.735037	3.839887781628966e-49	6.533645858197319e-47	1.5681922
HLA-DMB	14.625889	1.92047563649519e-48	3.2417933581441427e-46	2.1614041
C12orf45	14.534864	7.285797985231353e-48	1.2201703728179972e-45	2.6316752
ST6GALNAC4	14.4785795	1.6548216163238054e-47	2.7497188248117984e-45	3.2704318
B2M	14.441075	2.8535607414159054e-47	4.704835923191852e-45	0.5546416
RAC2	14.389174	6.05136242824188e-47	9.900494422021273e-45	1.426861
SAMHD1	14.355699	9.813202456248998e-47	1.593259565205801e-44	1.4257334
NUCB2	14.21965	6.919783445094494e-46	1.1149763188917785e-43	1.0351925
ZFAT	14.194877	9.85593028981694e-46	1.5643715024934067e-43	5.119828
TGFBI	14.135605	2.2915664589530905e-45	3.610320519664688e-43	2.435351
CCDC88A	14.056787	6.999292735072296e-45	1.094617332222446e-42	1.7622577
IGHM	14.032266	9.893982332253584e-45	1.5139216562928164e-42	2.1391685
AL357143.1	13.857773	1.1416209577958254e-43	1.7343668679542435e-41	6.6521225
LAMP5	13.809728	2.2267237736989177e-43	3.358878577503708e-41	5.672978
SELL	13.728015	6.899801471352297e-43	1.0334639260154367e-40	1.5642277
PCED1B-AS1	13.664683	1.6502006391435972e-42	2.4205598202720804e-40	2.8654995
CD4	13.640146	2.3109676945913787e-42	3.3665734175523312e-40	2.4870455
SEC61G	13.607101	3.633718524989261e-42	5.186950289127288e-40	1.1619009
CTSB	13.570202	6.015648111898415e-42	8.529787979464493e-40	1.4302077
ANKRD11	13.562105	6.718016628051347e-42	9.462615606756563e-40	1.3972496
PTMS	13.534662	9.763012817183771e-42	1.3661152605834318e-39	1.8135468
CXCR3	13.517054	1.2404463550439318e-41	1.7243825833613978e-39	6.084536
CBFA2T3	13.322833	1.7051143701370381e-40	2.3397469379641718e-38	3.1163177
LSP1	13.268082	3.545393029315734e-40	4.802991359268557e-38	1.0780911
PLP2	13.132442	2.1461953169798696e-39	2.889077733977522e-37	2.8622673
OST4	13.039184	7.323742853079025e-39	9.796772751077847e-37	0.8503561
HIGD1A	13.022763	9.082396250499616e-39	1.2073342865742271e-36	2.6983197
MYBL2	12.967964	1.8590298833696056e-38	2.4407226289745763e-36	3.8960588
CYTH4	12.937975	2.74778152107461e-38	3.585433446118766e-36	3.2006347
TYROBP	12.92028	3.458803150852631e-38	4.458502073665734e-36	0.72938806
AC119428.2	12.903765	4.2863539087928743e-38	5.4919554991635926e-36	5.9870915
STMN1	12.882951	5.614714828139171e-38	7.150860459861799e-36	0.9216364
ARPC3	12.838933	9.923221834589759e-38	1.2562916976183902e-35	0.7185659
Z93241.1	12.782569	2.051782687929866e-37	2.567021528798843e-35	2.221823
MYL12B	12.775557	2.2453676837585753e-37	2.7927909512199494e-35	0.8314077
GRAMD1B	12.736067	3.7271803553854104e-37	4.5822773976122714e-35	3.8417475
AC091180.3	12.723452	4.380737426378519e-37	5.354822087450845e-35	1.6933811
USF2	12.702081	5.757789628486452e-37	6.997853006187334e-35	1.9225013
GLIPR1	12.695952	6.226814718216347e-37	7.524893309189971e-35	1.6879861
CIB2	12.572247	3.000747743066812e-36	3.5261272788556923e-34	3.6479614
GAPT	12.406843	2.3992831025454125e-35	2.7733887123933903e-33	3.1294427
COBLL1	12.390273	2.95038326288337e-35	3.391983871257643e-33	3.5962687
TSPAN13	12.3781805	3.4303265627910916e-35	3.901583725347793e-33	4.0302773
FCHSD2	12.274646	1.239335644518688e-34	1.4020973310248924e-32	3.2151425
SRRM2	12.108892	9.476554882413112e-34	1.0608255041791813e-31	0.8086027
EEF1D	12.052953	1.8712470153897566e-33	2.0728933734544133e-31	0.64376634
COPE	11.980786	4.480550690695658e-33	4.912207868062162e-31	1.0235143
MEF2C	11.90794	1.0760248875660146e-32	1.1736396581354649e-30	1.5252098
HCST	11.897488	1.2196336262110337e-32	1.3234891630552285e-30	0.948158
GUK1	11.85315	2.0725024152818153e-32	2.2375661863263416e-30	1.0114847
OSTC	11.811798	3.3922952525598834e-32	3.6439761478129376e-30	1.0558405
SNX3	11.792768	4.253316929988993e-32	4.5459194866299446e-30	1.0716835
SMIM5	11.79011	4.389706534058274e-32	4.668233413644272e-30	5.4231606
YPEL5	11.785537	4.6346047558872763e-32	4.9041496792520636e-30	1.315716
SEC11C	11.648566	2.3335250157562043e-31	2.421060661469205e-29	1.8193705
GRN	11.543534	7.958675725606443e-31	8.177443188788572e-29	0.9634265
IDH3A	11.424592	3.1513099682510463e-30	3.1615665903175237e-28	3.0649698
YWHAZ	11.185155	4.8206299962679783e-29	4.703210063790075e-27	0.87122643
UBC	11.155233	6.751516521046279e-29	6.527182040278786e-27	0.53913057
RACK1	11.057364	2.0194392836467318e-28	1.9347501857604658e-26	0.5264205
BLNK	11.051072	2.1661284755502753e-28	2.0659814594833542e-26	3.3122518
CDKN2D	10.993576	4.103377614162159e-28	3.896193681947097e-26	1.5778813
EGLN3	10.766825	4.937385782232192e-27	4.6466043452343585e-25	5.6696596
ZNF706	10.73549	6.934998766622335e-27	6.497818888426892e-25	1.3394824
ELF1	10.72477	7.788079162500776e-27	7.265116478387237e-25	1.8082639
SSR3	10.702913	9.862768135707598e-27	9.16031508639148e-25	1.2295686
DUSP5	10.686289	1.179987715419595e-26	1.0911808138808422e-24	3.4623823
SPCS2	10.630901	2.1403406488246413e-26	1.970688539387502e-24	1.0061934
RABAC1	10.565788	4.293453680360381e-26	3.885849630961061e-24	0.9797224
LGMN	10.5651455	4.3229751128956156e-26	3.895989732041392e-24	2.778053
CD53	10.556876	4.721110329595951e-26	4.236847915619252e-24	1.3412571
ZDHHC17	10.496932	8.923341989095528e-26	7.974393309498856e-24	2.9054852
SERF2	10.491695	9.432045441257437e-26	8.393731150213575e-24	0.4201444
CORO1A	10.490862	9.515651483655192e-26	8.432849641910928e-24	0.8577332
SIVA1	10.456492	1.368273048387771e-25	1.2025536969487398e-23	1.1101297
FAM49B	10.453344	1.4144829409792489e-25	1.2380509329912611e-23	1.3985795
PYCARD	10.429307	1.8221323710551123e-25	1.58831694262177e-23	0.8649189
DBNL	10.410158	2.2285150503652157e-25	1.9346239431109295e-23	1.63018
CUEDC1	10.366627	3.517218972228255e-25	3.0409646471675917e-23	3.8779843
NGLY1	10.352935	4.0584975536174954e-25	3.494744310440911e-23	2.0786207
ARPC2	10.323307	5.5285545997821745e-25	4.7414043460793175e-23	0.5951993
B4GALT1	10.299579	7.077070485388875e-25	6.045068761194216e-23	1.7894732
EEF1B2	10.266725	9.952658710016551e-25	8.46732392413368e-23	0.5335793
PPIA	10.265107	1.0120867343321528e-24	8.576124602593849e-23	0.5373653
SEPTIN6	10.257528	1.0947272669706322e-24	9.239585016348563e-23	1.413457
FCER1A	10.143194	3.55289763034861e-24	2.963395282348415e-22	2.0227726
RASD1	10.141212	3.625696900853974e-24	3.0081280824174153e-22	1.4911392
FERMT3	10.140967	3.6348155398997404e-24	3.0081280824174153e-22	1.6823735
SINHCAF	10.12362	4.340562648900294e-24	3.578272363544975e-22	2.085619
AL021155.2	10.06087	8.226783602329692e-24	6.729825401459624e-22	2.1898687
SLC38A1	9.994592	1.609484447082418e-23	1.3016016998097318e-21	2.7939966
SUB1	9.7794075	1.3801563927876007e-22	1.1035543728646421e-20	0.6741228
CXCR4	9.763488	1.6150386918462137e-22	1.2865265144897798e-20	1.153699
MLEC	9.75301	1.790779778121686e-22	1.4211975783906768e-20	1.3539027
AC097375.1	9.707355	2.805223297038287e-22	2.218003505751202e-20	6.8403926
AC253572.2	9.675023	3.850035218533824e-22	3.0328295949257746e-20	1.9100378
AFF3	9.591457	8.684956530795783e-22	6.791188987260864e-20	2.837954
APRT	9.586741	9.09111560434029e-22	7.082744973945554e-20	0.82785285
BX571818.1	9.558194	1.1982903063774488e-21	9.200879612397819e-20	4.927771
HLA-DQB1	9.383624	6.374307580322476e-21	4.876803882225854e-19	1.2741152
SNRNP25	9.374049	6.980221267488085e-21	5.321230327534195e-19	1.8522513
SPCS3	9.290208	1.5398725811088885e-20	1.1696982117001768e-18	1.1040425
SEPTIN9	9.277223	1.739537849714181e-20	1.316663008027435e-18	1.5643508
TACC1	9.234814	2.587359909816399e-20	1.9376957014748236e-18	1.4243113
ERN1	9.19693	3.683221696331441e-20	2.7487172722552078e-18	3.055831
CANX	9.17819	4.383963756394281e-20	3.2602281515646843e-18	0.80504435
EDF1	9.126642	7.06567664204019e-20	5.236232630646439e-18	0.6492647
DAD1	9.1235075	7.27316639072865e-20	5.371283887653044e-18	0.87482584
GTF3A	9.087425	1.0141224950879789e-19	7.41215510241451e-18	0.91955125
RRBP1	9.07476	1.1392820521325563e-19	8.270098964780662e-18	1.8406463
SH3BGRL3	9.031147	1.698815187175159e-19	1.2289830005451856e-17	0.51837075
UBB	9.027115	1.7625751879518646e-19	1.2707868363575664e-17	0.50660574
IKZF1	9.012637	2.011603278206925e-19	1.4454320987899693e-17	1.4733727
H1-10	8.973624	2.8691479534030454e-19	2.054677031007723e-17	0.6061319
C19orf53	8.952034	3.489927443430545e-19	2.4908478790041696e-17	0.80329734
LRRC26	8.936465	4.0181718069170614e-19	2.8582774635892633e-17	5.265065
PLAAT3	8.902907	5.440271685087302e-19	3.793742244922027e-17	1.9566891
PSAP	8.8873005	6.261167619007065e-19	4.351920721851675e-17	0.5244066
RNASEK	8.876291	6.912664675198436e-19	4.789103093706695e-17	0.75098264
LAIR1	8.800116	1.3667584484741975e-18	9.377285625999261e-17	2.3482323
ASIP	8.794363	1.4386167103214128e-18	9.838565534349237e-17	6.2238398
NRDC	8.784141	1.575650269636719e-18	1.0741187687469031e-16	1.3565527
ERCC1	8.773722	1.7285565516951242e-18	1.1745900734186452e-16	1.6084808
OPN3	8.7656	1.8578368978558463e-18	1.2584182477864965e-16	2.9255524
TMEM109	8.727115	2.6125168366911393e-18	1.7639879555423443e-16	1.8810884
TRABD	8.722726	2.7158323064312217e-18	1.8279442191609386e-16	1.4805412
CHD9	8.699364	3.3375162954681745e-18	2.2392944507354133e-16	1.1637312
CIRBP	8.679563	3.972934093031289e-18	2.6572432460591977e-16	0.59020746
RGS2	8.671418	4.267700733112235e-18	2.8454459840929196e-16	1.3130319
ATP5F1E	8.658149	4.794855711498059e-18	3.1869308164953817e-16	0.45718914
SLC20A1	8.653211	5.007057149233879e-18	3.317604314861538e-16	2.4218574
ARF1	8.614786	7.007226532043335e-18	4.599898182408323e-16	0.7793406
SCAMP5	8.579022	9.568312976714202e-18	6.261798421591827e-16	5.7332335
PNISR	8.564706	1.083524097155934e-17	7.06916381055508e-16	0.8886038
CBX4	8.5455885	1.2788261172105595e-17	8.292485575290057e-16	1.8720316
TM9SF2	8.502187	1.860516559066563e-17	1.1991311119632342e-15	1.5232188
SEPTIN1	8.497514	1.9369398216172662e-17	1.244615500482708e-15	2.3607466
MANF	8.49551	1.9706497403461522e-17	1.2624623291392263e-15	1.4354858
TMEM141	8.461784	2.6331770592228483e-17	1.6818331192976207e-15	1.5382417
P2RY14	8.44702	2.9883252178346315e-17	1.9029547622193046e-15	3.9105346
TMIGD2	8.411838	4.036368803324034e-17	2.56267247993728e-15	3.5938425
TMED10	8.4102745	4.090521771804653e-17	2.589324629896225e-15	0.98226887
UBA52	8.376092	5.4714346571693914e-17	3.432800699803416e-15	0.42134994
NCF4	8.253213	1.5419206570294806e-16	9.617334444093847e-15	1.786631
FUT7	8.242572	1.685476270492887e-16	1.048198678278164e-14	3.868766
PACSIN1	8.230466	1.8648673584534558e-16	1.1496772129549725e-14	5.983087
ARPC5	8.214854	2.1242177889093297e-16	1.3057800044020965e-14	0.72482693
OAZ1	8.1776905	2.8933470430931303e-16	1.7734466357218383e-14	0.38036025
CPNE3	8.1677475	3.1420062649371073e-16	1.9203256106019347e-14	1.4064769
DDX17	8.156505	3.4485923644497347e-16	2.1016650716183783e-14	0.7631672
ANAPC16	8.135135	4.114817973542087e-16	2.5005160994076184e-14	1.1026416
SNRPN	8.090127	5.960278837372343e-16	3.6013968918202376e-14	1.6797626
DIPK2A	8.073623	6.82427630872056e-16	4.100156294072814e-14	2.1864712
HMGN1	7.9892836	1.3572499509708045e-15	8.131647663999449e-14	0.5489723
KRT5	7.862636	3.761322531451674e-15	2.2284002485082355e-13	7.010426
MARCHF2	7.82846	4.9388181434879126e-15	2.917881197051234e-13	2.3676548
DCK	7.8267674	5.005731629995872e-15	2.9492217739164043e-13	2.5706587
TRAM1	7.8119307	5.63184663238786e-15	3.3089432603386024e-13	0.818285
ANKRD12	7.805536	5.924924903652006e-15	3.471548974539243e-13	1.438717
ADA	7.800113	6.185166088625696e-15	3.614074108213734e-13	2.1001747
FEZ2	7.787271	6.847196791812731e-15	3.989945988083972e-13	1.6719377
TMA7	7.7769756	7.427899361577328e-15	4.316502500584377e-13	0.4664514
COX4I1	7.766028	8.098569291806418e-15	4.693418808376858e-13	0.39534447
SRPRA	7.7166014	1.1947237108640585e-14	6.905048534339039e-13	1.3413742
UVRAG	7.69574	1.4067745851927421e-14	8.108587710694969e-13	1.6808773
EPHB1	7.694943	1.4155753703697392e-14	8.137262851998374e-13	5.497116
MPEG1	7.6930776	1.4363727750402194e-14	8.234558639442163e-13	1.931659
TMED9	7.6585426	1.8805489952434185e-14	1.0694491064126276e-12	0.94260293
TMEM8B	7.613042	2.6771918853340724e-14	1.5143934630098508e-12	4.181287
MBP	7.5996046	2.970373457894269e-14	1.6713458485701904e-12	1.9862801
EIF4A3	7.595229	3.072485288696365e-14	1.7242398312739574e-12	1.3887495
CTSC	7.582784	3.382166119563332e-14	1.8930339788682236e-12	0.5978574
MIF4GD	7.5720615	3.673467143082947e-14	2.0506816972764094e-12	2.1541293
CORO1C	7.540237	4.691185138025661e-14	2.5983546015798903e-12	1.8303673
IL2RG	7.4935865	6.701658511869799e-14	3.692683287278723e-12	1.6877882
ANXA11	7.488316	6.976282606414477e-14	3.831343287696889e-12	1.2305089
PDPK1	7.488071	6.989332811257666e-14	3.831343287696889e-12	2.0019827
TMEM258	7.477864	7.5540402894732e-14	4.1302540595579815e-12	0.6190613
SHD	7.4643426	8.371664098056983e-14	4.565562146194204e-12	4.0307245
DYNLL1	7.453363	9.09904345563375e-14	4.936927430047812e-12	0.56373006
LMAN2	7.447159	9.537170641379124e-14	5.161477922938743e-12	0.9194367
EEF2	7.413746	1.2278088472650724e-13	6.594511710222431e-12	0.44824326
ARHGAP9	7.3852196	1.5220175946276092e-13	8.154103833787058e-12	1.9111702
OGT	7.3821645	1.5573685045625094e-13	8.322530332547743e-12	2.030803
PARP10	7.3663597	1.7535022899453831e-13	9.347177996202596e-12	2.396753
SARAF	7.3132124	2.608304823329001e-13	1.380000877795635e-11	0.58196366
PRXL2A	7.290404	3.0902707270440863e-13	1.6309421363151532e-11	2.9738786
CALM1	7.2888455	3.126222434933672e-13	1.645832301203076e-11	0.45048743
SF1	7.250101	4.1646125272940243e-13	2.1870899714325088e-11	0.6174675
TRAF4	7.242009	4.4208667605518437e-13	2.315946185472344e-11	4.307444
TSTD1	7.2366524	4.598956065000699e-13	2.4033217824692847e-11	1.3037933
PPP1R2	7.2125173	5.492691123744738e-13	2.8633344978168336e-11	1.3398378
VPS36	7.201236	5.966931539982428e-13	3.102950291537561e-11	1.7571348
N4BP2L2	7.1773276	7.10871024267716e-13	3.6876867841829394e-11	0.7194806
SCAF11	7.164465	7.80908096893163e-13	4.0411519009296066e-11	0.92440116
CD2AP	7.158125	8.178811607780574e-13	4.222212235094297e-11	2.9488268
CIAO2B	7.0742564	1.5025220596674217e-12	7.719116349532945e-11	0.9482462
JTB	7.057359	1.6969656566738657e-12	8.685791891876165e-11	0.76216495
DDX24	7.0251665	2.1381144130235183e-12	1.0879319485788807e-10	0.7921501
ATP6V0E1	6.9893045	2.7625222689218832e-12	1.389032769212755e-10	0.6167663
H3-3B	6.98318	2.8857251063104244e-12	1.447558662408406e-10	0.31331322
SULF2	6.970967	3.147698317134563e-12	1.5715585799796953e-10	1.9502773
C11orf58	6.9445353	3.7970831311092664e-12	1.88691965223278e-10	0.7720444
NBDY	6.9056044	4.999015387282474e-12	2.478416276739183e-10	1.355522
CCDC18-AS1	6.9040437	5.054276247456979e-12	2.4999860815619185e-10	1.6090763
RNF5	6.8799133	5.988905865901245e-12	2.941756093807242e-10	1.8176737
GGA2	6.8696427	6.43629526630368e-12	3.144263597232949e-10	2.4691885
ARID3A	6.869438	6.4455260162375554e-12	3.144263597232949e-10	2.6245103
CCDC69	6.8690996	6.460836563162576e-12	3.1443923950819783e-10	1.4886525
RUNX2	6.8664756	6.580734132071976e-12	3.188283240433687e-10	2.5173821
DNAJC7	6.86223	6.779384531194445e-12	3.277062036226697e-10	1.3261111
RTF2	6.8347692	8.21372562200856e-12	3.961399779013607e-10	1.1164849
UXT	6.8121924	9.612241410708875e-12	4.6254018679721054e-10	0.5949801
TMBIM6	6.8035893	1.0204416986624809e-11	4.899271893646119e-10	0.45625034
NCL	6.7885776	1.1324444162713185e-11	5.42476583100781e-10	0.48536557
P4HB	6.7847543	1.162842547305226e-11	5.557864750255023e-10	0.6644955
GPSM3	6.748738	1.491365822551748e-11	7.105947819899003e-10	0.8639711
SFT2D2	6.748538	1.493421729039849e-11	7.105947819899003e-10	2.2169352
SIDT1	6.7433333	1.5479329564633368e-11	7.348880814959533e-10	4.1568174
SUZ12P1	6.739308	1.591427221985583e-11	7.538544673588278e-10	1.4180555
SH3KBP1	6.705943	2.001099861576631e-11	9.458087323527415e-10	1.2380754
BRK1	6.699239	2.0950775083942755e-11	9.858452107530497e-10	0.70071244
SRSF5	6.669661	2.5639525525891566e-11	1.1990962570031147e-09	0.42928097
ATP5MG	6.6695905	2.5651831159735637e-11	1.1990962570031147e-09	0.37322363
DDAH2	6.567855	5.104526683597927e-11	2.3653197828637106e-09	1.13866
DAAM1	6.5459824	5.910551463010328e-11	2.7328591101471016e-09	2.0974326
SNORD3B-2	6.5265408	6.730595765561142e-11	3.105272046371365e-09	1.6429014
SP110	6.5190144	7.07707771542335e-11	3.2580598686004156e-09	1.2920501
CDYL	6.486524	8.783925074453091e-11	4.009126661127528e-09	2.4269779
DNAJC4	6.4807334	9.127783784731233e-11	4.155204963167221e-09	1.4638491
UBE2D2	6.4774327	9.329645741332214e-11	4.230964504741894e-09	0.8515469
KLF6	6.447359	1.1381583827391295e-10	5.150529923931606e-09	0.5668859
ODC1	6.440426	1.1913877944800688e-10	5.379963269808191e-09	0.99966824
RSRP1	6.4306073	1.2709510121156366e-10	5.727088363704973e-09	0.80405635
CHML	6.42456	1.3225154126628408e-10	5.946845731908237e-09	2.2164626
MGAT4A	6.4203415	1.359691441664276e-10	6.101113348683014e-09	2.3879025
CCS	6.419612	1.3662203804632963e-10	6.117503425699758e-09	1.2308606
TRIM22	6.405025	1.5034454473934143e-10	6.717811180800531e-09	1.1987818
CHCHD2	6.3888683	1.671176373180238e-10	7.451624796891085e-09	0.37876952
N4BP2L1	6.3797293	1.7740126215465317e-10	7.860723843265247e-09	2.0784736
PHACTR1	6.3542724	2.0941581569014037e-10	9.260010361566727e-09	2.8227167
SPNS3	6.345676	2.2145107767617064e-10	9.751641762100358e-09	2.1573184
FBXW5	6.3449693	2.2246975191208597e-10	9.776258581442472e-09	1.4437879
PARVB	6.330687	2.440722145833038e-10	1.0681423728338042e-08	1.5526141
SMC6	6.314753	2.705935678223903e-10	1.178396771596907e-08	2.384446
PARVG	6.314562	2.709276511875911e-10	1.178396771596907e-08	1.182894
SSR2	6.308626	2.8152357777833944e-10	1.2219846889321433e-08	0.54211485
STRBP	6.2833004	3.314594112893496e-10	1.4328882558360115e-08	2.259016
USP15	6.2725644	3.551497906044569e-10	1.5321867943947655e-08	0.7741281
CCDC186	6.220239	4.963976877414449e-10	2.1158081003151885e-08	3.0898614
PCMTD1	6.211202	5.2580780177137e-10	2.2366812271750537e-08	1.3737439
AC023590.1	6.1900635	6.013996233778835e-10	2.5379302757190884e-08	4.9910455
WDFY4	6.188585	6.070680655160378e-10	2.556778353556556e-08	3.376813
TMEM107	6.1773643	6.518047502502148e-10	2.739769808907474e-08	1.2313974
COX7A2L	6.150008	7.747897206292762e-10	3.2502963645096793e-08	0.7377928
PRKCB	6.113274	9.760756013338098e-10	4.076245180641301e-08	2.0833685
CDCA7L	6.113054	9.774249104927658e-10	4.076245180641301e-08	2.1651473
KCTD5	6.079618	1.2046912396696274e-09	5.004409761041662e-08	3.0151849
SEL1L3	6.0472684	1.4732217827165867e-09	6.060726130870228e-08	2.954485
RABGAP1L	6.03474	1.5921906026156171e-09	6.524913666094714e-08	1.6725013
ARMH1	6.02961	1.6435564657866115e-09	6.722462013618354e-08	1.2390096
SELENOF	6.028065	1.6593392786265422e-09	6.773989849732807e-08	0.7676128
PTPN2	6.0223246	1.7192956228376296e-09	7.005306245619453e-08	1.2452928
SCAMP2	6.0170565	1.7761709923344993e-09	7.222279269585484e-08	1.3516257
TP53I13	6.0082693	1.8751408947717306e-09	7.596642226838083e-08	1.7608645
LCP1	5.990986	2.085726603252655e-09	8.433710860186449e-08	0.43407696
DPP7	5.9771895	2.27019872800632e-09	9.144859232190609e-08	0.8169203
SLAMF7	5.97261	2.3348789401716015e-09	9.369913241228262e-08	3.4128973
EIF4G2	5.970095	2.37115511113874e-09	9.497570255896396e-08	0.54683477
ZEB2	5.915446	3.309777519858334e-09	1.3158066928947087e-07	0.5700563
SLC7A5	5.9091644	3.438472248867466e-09	1.3644191466634724e-07	2.9093115
NPC1	5.9005184	3.623615802165802e-09	1.435208277397848e-07	3.6292393
PDIA3	5.8701224	4.354738509349055e-09	1.7183846633644723e-07	0.48409063
EIF1	5.848234	4.968193121884662e-09	1.9568240649882385e-07	0.25444293
TATDN3	5.8419185	5.160303609343406e-09	2.0287337794292958e-07	2.5529587
IFNAR2	5.839933	5.222180477263504e-09	2.049272261456042e-07	1.6033587
BAG1	5.8127174	6.146672937888354e-09	2.3943880350906117e-07	1.0414469
PPP1R10	5.801997	6.552966874757777e-09	2.547989990113769e-07	0.939292
IL16	5.7947435	6.842568472411947e-09	2.646083433449631e-07	2.0516412
LUC7L3	5.7924786	6.935518415189474e-09	2.677160456854173e-07	0.7496616
DAB2	5.778882	7.519857148646723e-09	2.8922213687986824e-07	1.7332116
TBC1D4	5.7531476	8.759682375730309e-09	3.3448776382299453e-07	3.7838037
PPM1J	5.750247	8.911326546813171e-09	3.396684665307694e-07	5.224048
RNF130	5.749504	8.950566489966509e-09	3.4055384378371674e-07	0.7195726
ARHGAP27	5.7481456	9.022761305526919e-09	3.4268769679866436e-07	2.4112825
SERP1	5.7369323	9.640688104459208e-09	3.655040914326968e-07	0.48807123
GABARAPL2	5.728899	1.010844271196403e-08	3.8187649740810474e-07	0.6930413
MDFIC	5.725987	1.0283419578415645e-08	3.8779796278957863e-07	2.1781871
CCR2	5.723831	1.0414838715416667e-08	3.920587692711453e-07	3.846842
POLB	5.7055	1.1600189815911978e-08	4.3514010087236655e-07	2.2905078
AKAP13	5.6799364	1.3474492904782102e-08	5.027877010382641e-07	0.7591253
BST2	5.6779327	1.3633240704663043e-08	5.078203091899794e-07	0.48476493
CCNI	5.671551	1.4151023812658556e-08	5.2618553404097e-07	0.3927886
SMIM14	5.66634	1.458800198645307e-08	5.414872849037876e-07	2.3110812
RIPOR2	5.6622076	1.494378944672166e-08	5.537272782967299e-07	1.0279963
NCF1	5.618063	1.931100692495645e-08	7.105982807731812e-07	2.363327
AD000090.1	5.611895	2.001225942370673e-08	7.33863354625549e-07	0.37709755
FYTTD1	5.602599	2.111610530647647e-08	7.730093696444889e-07	1.7559621
SRSF7	5.6015067	2.1249676972807494e-08	7.765625077914821e-07	0.48505157
AC245014.3	5.575359	2.470202722750644e-08	8.996359881880727e-07	0.8335231
TTC3	5.5353103	3.106781009068805e-08	1.1256920831666851e-06	0.79963666
RBX1	5.5346856	3.117874449243623e-08	1.1277903343701124e-06	0.5956658
UFC1	5.5342426	3.125763982305607e-08	1.128724518500135e-06	0.6445021
GNA15	5.527972	3.2395298337695144e-08	1.1678230514312509e-06	1.7454811
RPA2	5.5127697	3.532299351832629e-08	1.2712093894099526e-06	1.4362326
NUDT1	5.506193	3.666761467940749e-08	1.3151492354406711e-06	0.84592915
PPM1G	5.5025244	3.74391571637518e-08	1.3383082919593898e-06	0.93771213
DCPS	5.499003	3.8194440008598297e-08	1.3630160143336865e-06	1.8381823
TCF25	5.455849	4.87393906929075e-08	1.7335085295107854e-06	0.53695214
PDE4B	5.4392037	5.3519160626560676e-08	1.900332266053955e-06	1.2792382
SKAP2	5.434758	5.4870805718036403e-08	1.945078611361527e-06	1.4104687
ACAP1	5.4284654	5.6840658444612494e-08	2.0115540174017692e-06	1.4226137
EPS8L2	5.420237	5.952002613148046e-08	2.0993887824054026e-06	4.4874053
SIT1	5.4127293	6.207138523083636e-08	2.1857554511169843e-06	5.15113
CBX6	5.381538	7.385212370211513e-08	2.5877443476446237e-06	1.3792963
HNRNPC	5.356099	8.503794671253092e-08	2.965036210866918e-06	0.41899016
SVIP	5.325878	1.0046658983710528e-07	3.4915423190284186e-06	1.8377352
PNOC	5.3181562	1.0482402605766367e-07	3.637034600685887e-06	4.5515757
MLF2	5.3068113	1.1155964199818163e-07	3.864433266546132e-06	0.96497726
TTC24	5.287129	1.2425118041856846e-07	4.297070498085419e-06	4.5855207
ADD1	5.2396855	1.6085037388380028e-07	5.535803563324512e-06	1.0547734
LITAF	5.2301807	1.693444783494508e-07	5.818720048488641e-06	0.97804135
SEPTIN2	5.222688	1.7634396263014648e-07	6.049451195452557e-06	0.6532236
TWF2	5.2147827	1.8403278559223014e-07	6.303048819261099e-06	1.1986834
ARHGAP4	5.2137356	1.8507532823301104e-07	6.3285645597876396e-06	1.3141007
EIF3F	5.197883	2.015706655139399e-07	6.859530375705579e-06	0.43585175
UBXN4	5.197495	2.0199221868130272e-07	6.862895366026561e-06	0.59802276
AC007952.4	5.1914997	2.0860699550308131e-07	7.065067177316937e-06	1.7600697
DNM2	5.1786485	2.2349928082890114e-07	7.557402549999838e-06	1.6095983
AL355987.4	5.1589704	2.48311411768722e-07	8.356543381185046e-06	2.8560824
PHYKPL	5.146894	2.648349994309831e-07	8.842661856982072e-06	2.006462
TRAPPC1	5.137455	2.784844052003117e-07	9.254820022195983e-06	0.67863566
LARS1	5.129674	2.9024425485121317e-07	9.630585111435964e-06	0.8653719
NCF1C	5.1145215	3.1453719967772865e-07	1.035586950455977e-05	2.0801399
MYDGF	5.102202	3.35724372044752e-07	1.1019323563302207e-05	0.58588403
CNP	5.096661	3.4569643163270243e-07	1.132914854298297e-05	1.5066043
SMDT1	5.088751	3.604297651371164e-07	1.1775699961138755e-05	0.61420643
LY9	5.0827036	3.7210036567285e-07	1.213834766487093e-05	3.8465114
CD52	5.062378	4.1405867331570103e-07	1.3465770524085085e-05	0.2938961
TRIR	5.0487475	4.447156116847825e-07	1.4440696709807082e-05	0.46078488
AP001453.2	5.0247874	5.03990031643739e-07	1.6241460580349524e-05	3.9972801
BAX	5.0228996	5.089710937572558e-07	1.6377165193832184e-05	0.7649715
PROC	5.018879	5.197393114534806e-07	1.6698391866018247e-05	4.878475
CDH23	5.0067205	5.53652594294366e-07	1.773439311452842e-05	3.1219974
PLEK	4.98625	6.15625712507894e-07	1.9630799519235976e-05	1.6298655
TAF15	4.9839892	6.22865211337054e-07	1.9831916437017667e-05	0.87055415
SCN9A	4.9788527	6.396223264858237e-07	2.033501832888936e-05	4.2700996
PNN	4.9692435	6.721464965498953e-07	2.1337140052417494e-05	0.64433026
BIN1	4.9603653	7.036068966988225e-07	2.2302556014735102e-05	1.8845233
RBM38	4.943968	7.654828484975704e-07	2.419176033387047e-05	1.3780563
PIN1	4.914276	8.911102466434686e-07	2.8120213406320378e-05	0.9107636
KLF13	4.9022655	9.473765507744496e-07	2.9851484234698918e-05	1.0074027
MARCHF9	4.8817563	1.0514519046656942e-06	3.308184994132345e-05	2.2023551
ADI1	4.8756113	1.084720977775323e-06	3.407818386455443e-05	1.3336341
CAT	4.8607244	1.1695698329741756e-06	3.663561233803791e-05	0.54619426
TNFRSF21	4.858664	1.1818053772143616e-06	3.696443907054744e-05	3.499388
CHAF1A	4.8440337	1.2722921868341236e-06	3.973624452536708e-05	2.3495302
SFT2D1	4.831119	1.3576781351294268e-06	4.2217041310040606e-05	1.051907
FAAP20	4.82718	1.3848008344277238e-06	4.2997560507216434e-05	0.8680525
MGST2	4.795316	1.6241834645271738e-06	5.021040422533206e-05	1.0444453
NOP56	4.791452	1.6557858216116664e-06	5.111307494899642e-05	0.81975865
NR3C1	4.7859864	1.7014970990009492e-06	5.24480315922481e-05	0.9638302
PSME1	4.761613	1.92052007698318e-06	5.894306135260499e-05	0.33177912
ATP13A2	4.7584934	1.950430938576575e-06	5.9688799471345586e-05	3.4783857
CDV3	4.755756	1.9770502134768218e-06	6.041649567591741e-05	0.5654851
SLC3A2	4.740924	2.1274583540268695e-06	6.482652110572706e-05	0.8017191
RASGEF1B	4.734243	2.1987450329521062e-06	6.690287282669291e-05	1.4161868
FLNB	4.717323	2.389684517445981e-06	7.250527817626044e-05	1.7803111
TNNI2	4.703202	2.5611334683626332e-06	7.726630884908489e-05	2.2919254
SNHG7	4.6668262	3.05887592982849e-06	9.215188690017302e-05	0.7149187
PAIP1	4.6531754	3.2686188517031163e-06	9.83313357240079e-05	1.1326929
SCARB2	4.631805	3.624912316013859e-06	0.0001087422567691097	1.0249563
NOP53	4.627473	3.701545958858173e-06	0.00011088476197035842	0.39815417
CLN8	4.6202035	3.833641283597156e-06	0.00011468033257500407	3.1050737
SNRPD2	4.6125293	3.977982800305692e-06	0.00011848781427153924	0.3158687
CUX1	4.604033	4.1438663861110436e-06	0.00012292314388590765	1.1720418
CSF2RB	4.6017365	4.189834056184545e-06	0.00012411362192338312	2.2842243
PRDX6	4.5904503	4.4229078199390226e-06	0.00013083564175560928	0.4216736
ATP5MD	4.5855684	4.527532088876289e-06	0.00013337407201981967	0.4171028
EIF4A2	4.58481	4.5440043055416105e-06	0.0001336741736854281	0.5564252
UBE2E3	4.57152	4.841994401799234e-06	0.00014224361730920984	0.9265049
EIF1AY	4.566842	4.951261834765573e-06	0.0001452529489153503	1.6534505
AC109326.1	4.565863	4.974431237647489e-06	0.00014573165012882154	1.8760848
IVD	4.565168	4.990943966075737e-06	0.00014601428777780585	1.4493095
CIAO2A	4.551658	5.322481309037519e-06	0.00015549980077186673	1.1153332
LSM10	4.549979	5.365123232231899e-06	0.00015631617263882228	1.0649545
FGD2	4.5316553	5.85233040362541e-06	0.00017004537616763503	1.881764
NADK	4.520406	6.172127383727057e-06	0.00017884874294889753	1.5457795
CCDC183	4.5154963	6.316864326146817e-06	0.00018229767619106738	5.149962
MEF2D	4.498706	6.836837644221052e-06	0.00019623846134269574	1.6127592
CIITA	4.4922247	7.048304585619831e-06	0.00020203556634979536	2.2850733
M6PR	4.4889054	7.159003096469864e-06	0.0002049324856780855	0.8363956
RHOA	4.486384	7.244216198923179e-06	0.0002070930569017434	0.33163115
GCC2	4.4705887	7.800467283622966e-06	0.00022239696870693948	0.78640026
RBM6	4.464793	8.014611334390345e-06	0.00022799539684436928	1.153107
SND1	4.4646955	8.018268693384184e-06	0.00022799539684436928	1.1550646
NUDT22	4.460445	8.178960454486422e-06	0.00023225408532239215	1.5963395
ARF5	4.4563923	8.335043768130554e-06	0.00023605598655708225	0.6035593
ST14	4.4488773	8.632027454801785e-06	0.00024381751917155269	3.1498463
BRD2	4.4344177	9.232146819722347e-06	0.00026042245452078864	0.698988
ITGAE	4.4332523	9.282212853927477e-06	0.0002614879274042166	0.9887785
PFDN2	4.415669	1.0069806739457257e-05	0.00028255240045054934	0.6170931
SAP30BP	4.4107122	1.0303124931584117e-05	0.0002883383739077139	1.1199981
DOCK2	4.405076	1.057468658948655e-05	0.0002955492891876339	1.0720794
SENP6	4.403715	1.0641268018825402e-05	0.0002970198549768996	0.9352829
PFN1	4.4027677	1.0687855497352436e-05	0.0002979292248665648	0.23087046
GGNBP2	4.399265	1.0861825928100915e-05	0.00030238242888059994	0.8323373
UBE2K	4.380198	1.1857153361274365e-05	0.0003288002540299146	0.8093988
SMARCB1	4.375584	1.2110775930900584e-05	0.00033539595478427676	0.9017083
TRMT112	4.3740687	1.2195191431737001e-05	0.00033729457290196916	0.48524222
INPP4A	4.3632507	1.2814392160640854e-05	0.00035396013878528617	2.925103
RNF149	4.3534117	1.3403502166879343e-05	0.0003693691503498268	1.1869951
STX7	4.353355	1.3406976541918581e-05	0.0003693691503498268	1.9136648
PI4KA	4.345899	1.3870628538031392e-05	0.000381648639554191	2.1565638
AL096865.1	4.342001	1.4119099056320107e-05	0.00038748273268241596	3.0153332
TMEM160	4.3341384	1.4633214211131276e-05	0.0004010745271347308	0.681167
ARID1B	4.3307285	1.4861687275709414e-05	0.0004057679418062433	1.0332696
CXorf21	4.3279796	1.5048338254670502e-05	0.00041033731581870115	2.4270377
ST3GAL4	4.315687	1.5910713797602055e-05	0.0004327429306409183	2.2373734
IQGAP2	4.31337	1.60784672959876e-05	0.00043674702543851894	1.2034712
CDC37	4.3071976	1.6533582422005886e-05	0.00044853668945617756	0.6044181
PDIA4	4.2975903	1.7266477909058173e-05	0.00046663369586754543	1.1185163
SYNRG	4.296132	1.7380409013468297e-05	0.00046911664886733145	1.3304647
PDCD4	4.2897415	1.7888111493883267e-05	0.00048159777640937115	0.7158434
NIN	4.2758384	1.904192066606985e-05	0.0005120134142182549	1.1907854
PTRHD1	4.270777	1.947930428198992e-05	0.0005224531182517573	0.82392013
AEBP1	4.2622237	2.0240244393171935e-05	0.0005421785365218814	1.5943804
LINC02132	4.254902	2.0914048208244668e-05	0.0005588202152527084	5.2175503
WDR1	4.2510695	2.1275195326747376e-05	0.0005677567495666122	0.918931
MYO1E	4.2497406	2.1401810623775133e-05	0.0005704199375401921	2.8468604
COPZ1	4.245554	2.180540930454952e-05	0.000580129506787587	0.80607843
SLC1A5	4.2332	2.3038930645733195e-05	0.000610230405858156	1.2353673
MIS18BP1	4.230976	2.3267939949042787e-05	0.0006155296203683968	0.6206556
R3HDM1	4.2227116	2.4138072495568734e-05	0.0006369636028638355	1.4510592
EIF2AK4	4.222155	2.419777057117673e-05	0.0006377476855989564	1.7176846
APPL1	4.206725	2.5909786548905653e-05	0.0006820238243919237	0.7850891
FTH1	4.1829944	2.8769427859780244e-05	0.0007507938173615535	0.22976483
PPP2R5C	4.175977	2.9670962002702242e-05	0.0007705393050494188	0.94750285
TMEM208	4.172758	3.0093442923948916e-05	0.0007805578506700847	0.8520835
TP53I11	4.170382	3.0408970785189155e-05	0.0007877812419368917	1.9993325
TSPAN3	4.1669583	3.086909272471831e-05	0.0007977578774751321	0.7345981
ARHGAP17	4.156336	3.233926478900404e-05	0.0008337258458149417	1.9752887
MCOLN2	4.1539936	3.267225211606999e-05	0.0008412907145964803	4.323825
AP1S2	4.15221	3.29279690276631e-05	0.0008468500281128979	0.35737875
PLEKHO1	4.1425915	3.4340319231403756e-05	0.0008799810237743694	0.7999155
CD300A	4.1418624	3.444971058360818e-05	0.0008817218945881616	1.5211424
DANCR	4.1313124	3.60698071771657e-05	0.0009203576831854134	1.0454304
TM9SF3	4.1086607	3.979601161434804e-05	0.001008845495858842	0.72267234
SMG1	4.09648	4.194802981638416e-05	0.0010596112187228916	1.2341605
CCDC57	4.0854573	4.3990115653261284e-05	0.0011085613386602065	1.5317507
TNRC6B	4.084726	4.412892180593701e-05	0.0011107432401070703	0.92834455
SUPT5H	4.0827765	4.450081530942028e-05	0.0011187799536832859	1.1813133
RGS1	4.0779104	4.544226574323522e-05	0.0011398766614597975	2.809459
TLK1	4.0778856	4.54471488512816e-05	0.0011398766614597975	1.0657748
SRGN	4.071336	4.6744267617195465e-05	0.0011682771186253	0.05430543
RGS19	4.070802	4.685153197742928e-05	0.0011695836075445345	0.8715024
PSMB8	4.06244	4.856246527263798e-05	0.0012094555900277952	0.42905536
UBE2L5	4.052946	5.057663309232824e-05	0.001256675711729824	0.652536
TMED2	4.040011	5.3448718043281044e-05	0.0013249426387675345	1.0341679
PEBP1	4.0334	5.497555411949102e-05	0.0013594097143725746	0.29500952
TBCC	4.033368	5.498299862042676e-05	0.0013594097143725746	1.5063851
CCDC12	4.010099	6.069334012862633e-05	0.0014906312369465974	0.719991
TMCO1	4.0042014	6.222734224001081e-05	0.0015265436471773818	0.60084444
OSBPL8	3.9989605	6.362130788856517e-05	0.0015589419325828255	0.56449085
SDF2L1	3.9940307	6.495942857330961e-05	0.0015898988335163661	0.61843246
RNASEH2B	3.9913864	6.568813676536818e-05	0.0016058861848995585	0.6816564
GNAI2	3.977999	6.949764661065145e-05	0.0016912419287894115	0.28128853
ABRACL	3.9692733	7.209216230379338e-05	0.0017483787913789982	0.61269486
CMTM3	3.9675717	7.260865675382121e-05	0.0017588992260786143	0.7726308
ITPR2	3.9623468	7.421665068134519e-05	0.0017937658447062849	1.6943902
AL357060.1	3.957451	7.57537822196259e-05	0.0018267655261102304	3.117008
IL18R1	3.9554315	7.63966236853003e-05	0.0018401809616791075	2.9903498
CDC14A	3.9539208	7.688085803659884e-05	0.0018497499655887113	2.1200678
HLA-C	3.9532347	7.710172289795281e-05	0.0018529678466853766	0.17690219
DGKZ	3.9317145	8.434218864086245e-05	0.0020224058739599813	1.0092243
GTF2A2	3.9241338	8.704238706545225e-05	0.0020824572896457863	0.58166856
RBM39	3.92116	8.81237282095072e-05	0.0021059590733573134	0.2584788
PFKFB2	3.918586	8.906991339391375e-05	0.0021261818046859164	3.6137938
AP3S1	3.909572	9.245986637206292e-05	0.0021972389920306215	0.9808522
COX7A2	3.9090242	9.266963472413162e-05	0.0021997661394503967	0.2975958
PRMT7	3.9054258	9.405958700405082e-05	0.0022277877015469453	2.244592
RAP1GDS1	3.8929858	9.901795088945708e-05	0.0023426171273279897	1.7004937
SSNA1	3.8807979	0.00010411433869163599	0.002446859524455697	0.6506858
CCNL1	3.866963	0.00011019916055513427	0.002578466387070573	0.23903313
TENT4A	3.8525782	0.00011688060236102142	0.002728796412312365	2.3051748
SEC61A1	3.8501635	0.00011803905159823134	0.002749805682850802	1.1013422
CRIP1	3.8489003	0.00011864928035249427	0.00276033358681773	1.4461219
LMAN1	3.8486912	0.00011875053984382071	0.00276033358681773	0.7089641
RNMT	3.8475258	0.00011931666724055395	0.002770465278973081	0.6006793
BEX4	3.8349018	0.00012561446623764782	0.0029103421376999255	1.1164863
MAP4K1	3.8199356	0.00013348654947644244	0.0030860058921896244	2.1460505
AC005224.2	3.8172777	0.00013493231948885222	0.00311604289164864	4.577025
LINC-PINT	3.8008893	0.00014417774520818333	0.003325939764460793	1.850575
MAP2K6	3.7986312	0.0001454974505595805	0.003352746777845848	1.8941423
SF3B5	3.7977974	0.0001459875747889268	0.0033604001387290954	0.41305086
FUS	3.7961957	0.00014693345890591134	0.0033785164729403547	0.41146308
RBIS	3.7851348	0.000153625357610047	0.0035285720637236386	0.43975574
MRPL36	3.7773108	0.00015853085863647807	0.0036294863641972573	1.1298859
PLEKHJ1	3.767992	0.0001645659169403606	0.0037636048251661605	0.79104203
RBM3	3.7598069	0.00017004449797454165	0.0038805541066743846	0.25997043
BRI3	3.7485118	0.00017788691968207096	0.004050831793059923	0.3502644
CUX2	3.7462673	0.00017948527960924877	0.004082858194662152	5.559204
FAM118A	3.7436981	0.0001813315552275936	0.004116052132482058	1.7061266
TRG-AS1	3.7346997	0.00018793934162351645	0.00425695618422851	2.1984763
AL008729.1	3.7298427	0.00019159937374419565	0.004332001290455991	1.9426743
TSPYL2	3.7297633	0.0001916598436371756	0.004332001290455991	1.7699548
AHI1	3.7293906	0.000191943427274381	0.004333805472079415	1.2977742
MILR1	3.717925	0.0002008658100730734	0.00452366759294463	2.6108828
NDUFB8	3.7166553	0.00020187766427618882	0.004538833024831141	0.421108
GLS	3.7155533	0.00020275944765668456	0.004553844447951451	1.0165492
TPP1	3.715015	0.0002031916545631572	0.004558737659181214	0.86772203
LPXN	3.7084336	0.00020854521762060378	0.004664088573683093	2.151402
TXNL4A	3.703313	0.00021280187253520773	0.004744321831185883	0.5587838
PTPMT1	3.7008734	0.0002148586865319615	0.004780156280176034	0.71876466
BLK	3.6916115	0.00022283770261132576	0.004947322648058756	4.348941
REPIN1	3.680991	0.00023232916090770183	0.0051526683246568405	1.2668681
EBLN3P	3.6801164	0.00023312748786559663	0.005164988061888932	1.1514623
GLG1	3.6745846	0.00023823657885994166	0.005261738105682346	0.8442261
HHIP-AS1	3.6722198	0.00024045269226801388	0.0053051745973530995	3.2136087
AKNA	3.6691575	0.000243351100186779	0.00535800678040642	1.4033421
CD320	3.6656158	0.00024674405408960646	0.005421486866148594	1.6539104
TOMM20	3.6605523	0.0002516723165394829	0.005524064499977567	0.76542675
PPP6R1	3.6595616	0.0002526470332283569	0.005539742010034972	1.1753979
UBTF	3.6574535	0.0002547334586723519	0.005579738344492536	0.9258272
RPN1	3.6549432	0.0002572389072454291	0.005628821315023695	0.803038
POP5	3.6399179	0.0002727249932056876	0.005943225287389108	0.92209876
NDUFA4	3.63278	0.000280383989579508	0.006097635045364576	0.24043947
AKAP9	3.627739	0.00028591399999279533	0.0062115473604154895	0.74251884
FRYL	3.6269963	0.0002867375093335611	0.0062230817204239905	1.3422863
VAV3	3.6223755	0.00029190999728152	0.006322437609145263	1.8702499
ADAM19	3.619345	0.0002953496985847635	0.006390430050050187	3.6444933
UBL7	3.6156626	0.00029958051900083984	0.006475384205923641	1.4279113
CDC42SE2	3.6097877	0.00030644767956372826	0.0066103810310760005	1.0910792
ANP32A	3.605051	0.00031209146494730143	0.006725302297836022	0.3750186
ACADVL	3.5925589	0.0003274467198354856	0.007027713707548884	0.54769987
NCOA7	3.5848327	0.00033729447000312743	0.007231770244452135	1.1841551
MOB1B	3.575723	0.000349261437141043	0.007465770358344567	1.9347275
ISG20	3.5691552	0.00035813410444843896	0.007647745248507879	1.0600927
SLC2A1	3.5680354	0.00035966803081151756	0.007672797740551822	2.738584
BANP	3.5625648	0.00036724899966165346	0.007826672318440588	1.7810082
GRK6	3.5595753	0.00037145496274194916	0.00790838398654506	1.1789508
CCDC189	3.5559905	0.000376557649334973	0.008001003640065476	2.7014005
UBE2E2	3.5518467	0.00038253742820686294	0.00810713232903075	1.9108539
APEX1	3.5517378	0.00038269598280816553	0.00810713232903075	0.38019913
MDM4	3.5503953	0.0003846532267343148	0.008140487044191186	0.95548224
SCFD1	3.5464537	0.00039045329216892254	0.00824682330798492	0.9246705
UNC119	3.5347679	0.0004081335138234883	0.008603163236384314	1.2036737
RHBDF2	3.5284524	0.00041799707498174426	0.008793649641727713	2.214852
OCIAD2	3.5111394	0.0004461902665343184	0.009368233740294588	1.3113844
PAIP2	3.5094447	0.0004490433741905028	0.009418839768893298	0.58607495
MOB1A	3.5031657	0.00045976348907480493	0.009634196698652241	0.8228372
TUT4	3.4957528	0.0004727262094922908	0.00989607652528694	0.79952407
AL138963.3	3.4940672	0.0004757211051522593	0.009948979533415343	0.64954716
BNIP2	3.490487	0.00048214104366518687	0.010073337777715971	0.6187626
SERPINF2	3.4885378	0.0004856700434565843	0.010127172700272639	4.4367995
UBL5	3.4816113	0.0004984065951654073	0.010362277490296234	0.24503446
MSL3	3.4732127	0.0005142676963534774	0.010655448597278286	1.0310583
GRB2	3.4723108	0.0005159986228451681	0.010675850884527119	0.4466826
LPGAT1	3.465473	0.0005293000166022665	0.010940410158516623	1.3756405
LYN	3.4647458	0.0005307327541552696	0.010959373736047018	1.3360564
NUCB1	3.4619563	0.0005362644956640175	0.011052141044843011	0.57902837
PRRC2C	3.4589257	0.0005423345825716613	0.011166422300790575	0.34265816
BUB3	3.4576626	0.00054488339385667	0.011208051164349626	0.8393288
DDOST	3.4559178	0.0005484224107295263	0.01126994807131043	0.5821929
MAP1A	3.4441683	0.0005728188159069211	0.011748585723745715	3.5340493
ARFGAP3	3.4401224	0.0005814511274757541	0.011891234644501744	1.1235112
RPN2	3.4354813	0.0005915024149740682	0.012073574725607923	0.46134087
TIMM13	3.431742	0.0005997179141648853	0.012229530504672048	0.43612805
AC134669.1	3.4273756	0.0006094453516023346	0.012407948802879975	0.64127696
LINC02611	3.4160895	0.0006352733593088215	0.012880485299465515	4.73538
LSM8	3.4149947	0.0006378326694931317	0.012907766933824375	0.65827703
EIF3L	3.4105852	0.0006482363210920569	0.013105834898580759	0.29307908
AL022328.3	3.4028544	0.0006668579975339725	0.013443983648862618	3.8393629
LHFPL2	3.3973818	0.0006803397314300803	0.013702789533888616	2.6808558
IGF2R	3.395394	0.0006852989954577324	0.013789616210397834	1.7832403
HMGN3	3.3893445	0.0007005996772178608	0.014057598617685548	0.4707975
ANTXR2	3.3831697	0.0007165432681432391	0.01435043198694779	1.2746972
RNPEPL1	3.3773768	0.0007318072607021242	0.014628579537475074	0.949175
HYOU1	3.3711045	0.0007486744851199013	0.014937671317087413	1.8376106
KRTCAP2	3.3608975	0.0007768963319315183	0.015471730415591259	0.6822107
LARP7	3.3335707	0.0008573886741579776	0.01697932933954006	0.6176827
CNDP2	3.3251767	0.0008836253429683202	0.017482630157761116	1.3897771
STT3A	3.3118484	0.0009268178678231333	0.018320157277630318	1.3618151
NSMCE1	3.3088906	0.000936664650890154	0.018494395579283382	0.8511965
Z93930.2	3.305828	0.0009469613711300064	0.018666284895796206	1.4786772
TUBB6	3.288104	0.0010086456425917724	0.019808757315128725	1.6718922
ITCH	3.2866228	0.0010139653772542727	0.019894861262750117	1.2808412
GRASP	3.2858436	0.0010167743627401647	0.019931588867392228	1.2135465
NRP1	3.2770338	0.0010490380873901203	0.020526210745814597	1.2964823
TAOK3	3.26901	0.001079244872280771	0.021060489550625967	0.6446292
IL10RA	3.2685943	0.0010808316568073127	0.021070768568867766	1.1822593
GDI2	3.2619357	0.0011065420695461846	0.021493190207468312	0.38210905
SLTM	3.2570765	0.00112566083111534	0.021824685703730327	0.42153224
ZNF428	3.2566903	0.0011271933470991325	0.02183449480824358	0.61088663
EMB	3.2548683	0.001134449265521017	0.021955051345192458	0.7091816
TTC39A	3.2404838	0.001193270977917424	0.022947269827600085	5.177209
CUTALP	3.2379122	0.001204079117826648	0.02313419941920052	1.5778445
ADA2	3.2359653	0.0012123216755186995	0.02325055880667919	0.8536195
RIPOR1	3.2342842	0.0012194808358779285	0.023366790899358253	1.6408584
GNG7	3.2304971	0.001235751588442163	0.023635971703755726	2.3579693
CALM2	3.226081	0.001254979115774979	0.02396254001153148	0.290427
PIK3CG	3.226058	0.0012550787330314575	0.02396254001153148	1.5026411
PIM2	3.2213237	0.0012759990050872276	0.02434011016968632	2.0453968
HDAC9	3.2205946	0.0012792498322125134	0.024380255090795652	2.019925
SCRN1	3.2129183	0.001313936456915642	0.025018902866731235	1.9480586
IGFLR1	3.2038019	0.0013562580108905506	0.02577859842147553	2.7498055
EIF3G	3.2028975	0.0013605231921544614	0.025828602657169023	0.3094072
ZNRF2	3.1964004	0.0013915382621559871	0.026331518948216805	2.446155
TRADD	3.1922817	0.0014115355012088834	0.02666247653215963	1.2083306
HNRNPA3P4	3.1917117	0.0014143247958902675	0.026691458814365663	0.5173243
OS9	3.1745667	0.0015006038582504964	0.028244551735513105	0.6515639
SLC7A6	3.1679492	0.0015351838071104792	0.028818909438157795	1.8362466
SF3B2	3.1664724	0.0015429993791335702	0.02890447967000289	0.43758094
SMIM3	3.166318	0.0015438191219673367	0.02890447967000289	0.986754
PTPRS	3.1649368	0.001551166432272689	0.02901649854706053	2.7777894
AIP	3.1646051	0.0015529355415629287	0.029024065055801344	0.7875869
ADGRG5	3.1571493	0.001593197776993263	0.029724318876201503	3.875402
RER1	3.149096	0.001637764333860455	0.030475598964897654	0.57734555
MRPL34	3.1470106	0.0016494906636643047	0.03066697283695463	0.6330956
HNRNPD	3.1428487	0.001673123478805878	0.031079181895827267	0.24709454
KATNBL1	3.1421034	0.0016773874166019084	0.031131198048609064	1.1573917
FMNL3	3.1367762	0.0017081643956299514	0.03158474116007215	3.1387146
ELMSAN1	3.13659	0.0017092499447667047	0.03158474116007215	1.2321562
MIIP	3.1340046	0.001724380898083059	0.031809069662904234	1.2841278
ANKRD36C	3.1316602	0.0017382088688217886	0.03203636432493121	0.9718334
MGLL	3.1261945	0.0017708442096139355	0.03260959783054441	1.2824438
IFNAR1	3.1214557	0.0017995939173750925	0.03308173122614593	0.80662227
ACAA1	3.120622	0.0018046961483593085	0.033118276427484154	0.79818463
SMIM6	3.117153	0.0018260683819249467	0.03342396593387409	4.3021917
ZFAT-AS1	3.1128638	0.0018528147469464675	0.03388436530765642	5.7162356
CUL4B	3.1063712	0.0018939880130343881	0.03457788072895142	1.9900719
SLC25A45	3.1004193	0.0019324691650609886	0.0352501600957823	1.7630901
PHC3	3.099606	0.001937782668315296	0.035286557853080505	1.5257134
LAMTOR5	3.0946035	0.001970761256615891	0.03585639107524669	0.36937585
LINC01226	3.093972	0.0019749611954343414	0.035902093731361544	4.1709285
TOMM7	3.0926747	0.00198361346827242	0.036028586555667035	0.1854003
H2AZ2	3.0915844	0.0019909137348420865	0.036130327838188	0.27987808
NUTM2B-AS1	3.0907893	0.001996252382919406	0.036195111433004676	1.3223834
PIP4K2A	3.0905461	0.0019978871043465837	0.036195111433004676	0.85954344
SNU13	3.0815547	0.0020592267476539864	0.037211294558923226	0.36284736
SNRPB	3.0747917	0.0021064964556179464	0.03790446117981227	0.26486894
LINC00893	3.0727267	0.0021211269216470274	0.0381354594222406	2.550197
CRYM	3.0713227	0.0021311268555829575	0.03828288605692054	4.365823
UBE2V1	3.069042	0.0021474649035644554	0.03848941551531329	0.46077603
ETS1	3.06717	0.0021609595351585746	0.03868808783946778	1.6311283
NDUFAF3	3.0656524	0.0021719563681254768	0.03885226240005111	0.5125551
IQSEC1	3.0643644	0.0021813307328787815	0.03898716248537715	1.2872405
ZMYM2	3.061009	0.002205924782973484	0.03939363073808819	1.0590935
QDPR	3.0513928	0.0022778246023518493	0.04050756811657315	1.3543278
MED10	3.0497139	0.002290594854320046	0.04070063655516546	0.6810403
SRGAP2	3.0408585	0.002359045907581985	0.041777308416620515	1.2001501
CARD11	3.0365129	0.0023933198810552505	0.042322106919528625	3.483823
EAF2	3.0364537	0.0023937888299493597	0.042322106919528625	0.98632675
AC007381.1	3.023473	0.002498913852720184	0.04405943157027036	4.0044765
SLC39A10	3.0217578	0.002513115729454421	0.044247896067687156	1.4481499
NDUFB10	3.0197017	0.0025302364466033658	0.04447570163868346	0.29088053
DDRGK1	3.0168712	0.002553982746916956	0.04485228839038108	0.8439229
RNF7	3.0166464	0.0025558782043886346	0.04485228839038108	0.42821455
SSR1	3.006755	0.0026405235049521522	0.04618527502206195	0.757431
BCL7A	3.0051558	0.0026544480361153475	0.04639067812665351	1.7745409
NAA10	2.9940221	0.0027532607328714116	0.048038640301429084	0.6493981
ATP5F1A	2.9914753	0.0027763291232411865	0.048401429608374416	0.28973693
SPAG7	2.9883244	0.0028051156662534517	0.04882324476722149	0.7651175
PTGES3	2.982159	0.0028622333880770562	0.049588692462861385	0.2664512
TMEM243	2.982068	0.0028630830948513696	0.049588692462861385	1.0294435
ECHDC1	2.9784741	0.0028968742294753205	0.05013313099000048	0.7415697
SAP18	2.976341	0.002917102801679654	0.05038005290304301	0.27602264
HS3ST3B1	2.9762206	0.0029182483979758797	0.05038005290304301	4.380114
MARS1	2.9735196	0.002944056834970829	0.05078438347363712	1.6418495
VASH2	2.9712229	0.00296616526427	0.05112428606625497	3.6954713
KDM5A	2.968072	0.0029967425112207894	0.051526044034886795	1.1251374
BRD4	2.9573834	0.003102621605802366	0.0533034401727064	0.58417994
ANGEL2	2.95525	0.003124156396446802	0.05363009071511463	1.400314
ARGLU1	2.9534986	0.0031419400999535027	0.05389187418218633	0.44473362
WAC	2.9412222	0.003269200265539397	0.05589438942745775	0.5742959
FES	2.9401045	0.003281016637714147	0.05605135973296562	1.0058467
PBX3	2.9365242	0.003319129853380907	0.05665696055502288	1.5833338
NFKBID	2.9341137	0.0033450152082845513	0.05705303004410916	1.925044
AZIN1	2.9300315	0.0033892765332032516	0.05771539038006402	0.83200055
SYCP2L	2.9202266	0.0034977691047117588	0.05946766673710183	5.0949807
OSTF1	2.9172437	0.0035313958621973145	0.059943542372765106	0.75647527
PHB	2.914763	0.0035595864206726655	0.06032577177791787	1.4240993
DTNBP1	2.9076934	0.0036410510241882367	0.06160820543632427	1.2128754
CARD9	2.9013257	0.003715874174801599	0.06277436681799461	0.68177724
AL035587.2	2.8999376	0.0037323686018235114	0.06300297443824147	2.503118
PLVAP	2.898168	0.0037534948335778756	0.06330934307324967	4.754528
NMT1	2.8951578	0.003789678199841605	0.06386899020002464	0.6840477
LTK	2.894054	0.0038030292426897557	0.06404325333552527	4.7318583
ZFAND6	2.8928907	0.0038171407590246224	0.06423003702823947	0.7936323
ZC3H15	2.8907552	0.003843172543359363	0.06461694610649034	0.37398028
XBP1	2.8846784	0.003918137357513222	0.06572150114901318	0.37948892
GAS5	2.871775	0.004081736630299699	0.06814321537664388	0.09379493
INTS10	2.8676994	0.004134682480155348	0.06897298954543067	0.9439381
CREB3L2	2.8637488	0.004186599161824027	0.06978430844266084	1.4458301
HNRNPM	2.8581195	0.004261600186713304	0.07077746708083504	0.34458312
ATRX	2.8580284	0.004262820787556993	0.07077746708083504	0.4655482
OCIAD1	2.857163	0.0042744629127008755	0.07091540693466063	0.37975705
SYS1	2.8557112	0.004294053429132717	0.07112945668553253	1.541722
TMX3	2.8506432	0.004363091623301582	0.0722168060202345	1.1027136
TSEN54	2.8480828	0.004398347738637336	0.07274374654205093	1.8268719
FNBP4	2.8476262	0.004404662717843074	0.0727915861272761	0.73629427
HYI	2.8458223	0.004429688883532161	0.07314833296882417	1.0982658
CSNK1G2	2.8450387	0.004440603078340265	0.07327167329186897	0.8316329
BTK	2.8439233	0.004456178056387737	0.07347166750489208	1.0653887
RNU2-63P	2.8380122	0.004539545204759688	0.07467253438517696	0.75065356
BOD1L1	2.8362584	0.004564550167295389	0.07502582496770142	0.5816962
TPST2	2.8357973	0.004571145988781776	0.0750762193323549	1.3344373
LRRC36	2.8304315	0.004648528537521656	0.07614124254642166	4.074131
LYSMD2	2.8303087	0.004650311442371608	0.07614124254642166	1.176821
GUCY1A1	2.8275008	0.004691289799776458	0.07663520948651727	2.1971369
SLC2A6	2.8270693	0.004697617969598386	0.07667969040321418	1.5094082
TMEM63A	2.8256788	0.004718053906060328	0.07695420899386282	1.9156966
TFPT	2.8251088	0.004726458556921221	0.07703221995950763	1.6521844
GRSF1	2.824275	0.004738771824383038	0.07711471915287134	1.0207541
SEC13	2.8233685	0.004752191665163214	0.07721549335322578	0.763959
ALCAM	2.8233662	0.004752225342017609	0.07721549335322578	1.806407
ZDHHC14	2.822912	0.0047589650561724066	0.07726597540437474	1.829458
ALG5	2.8218987	0.004774025784960476	0.07745137636943125	0.84501886
TPM4	2.820906	0.004788824422897035	0.07763224592271115	0.32830572
NSMCE4A	2.8201926	0.004799483386639432	0.07774578229279061	1.0067873
FXYD5	2.8170984	0.0048459664519502	0.07825573535499496	0.18739642
TTC14	2.8091633	0.004967044923261204	0.07997280732236378	1.1908981
CDC40	2.8067665	0.005004148794732916	0.08044840568040393	0.64616543
RUBCNL	2.8054695	0.0050243349648251	0.08071191870609143	3.3818762
TMEM230	2.8048902	0.005033373562311823	0.08079609229947936	0.5527406
NDRG1	2.8025525	0.005069996503575603	0.08122070743108455	0.8307478
RNF11	2.8020096	0.005078537104044557	0.0812757002753376	1.2887731
HNRNPDL	2.7969096	0.005159398665073434	0.08238382147706222	0.2575781
CCDC107	2.792541	0.005229585435956927	0.08344189995301417	2.1186051
DEF8	2.7919366	0.005239361675253633	0.08353521999323052	1.5841327
VPS13C	2.7890198	0.005286784840693011	0.08411245891325088	1.0923505
FO393401.1	2.78118	0.005416171242996317	0.08603177458348668	2.1678798
SON	2.767054	0.005656535059994037	0.08971576748024847	0.22149774
PSMB4	2.7636988	0.005715026177657281	0.09050848233253367	0.42028686
SNORD3A	2.762849	0.0057299233511917055	0.0906768896997741	1.2901108
XPA	2.7577856	0.005819437495060497	0.09182018997213777	0.83265746
THEMIS2	2.7549253	0.005870552844975829	0.09255803444017116	0.67673725
IAH1	2.754237	0.005882914895497623	0.09261563057908137	0.86312276
ZBTB8OS	2.7536669	0.005893173169685969	0.09270850602518556	0.7980546
PQBP1	2.7493868	0.005970687644912481	0.09385850371001	0.6806058
FLOT1	2.7481668	0.005992949362454415	0.09413887739294162	0.8026096
KIAA0100	2.7473013	0.006008789313112898	0.09430268372644036	1.3155271
COA4	2.7471128	0.006012245010722325	0.09430268372644036	0.602895
AC135983.2	2.744959	0.0060518421163508205	0.09478396905203654	0.9541319
EID1	2.7382894	0.006175971044071048	0.09658582951201995	0.23488754
GNB1	2.7363129	0.0062131909090262435	0.09702522572986724	0.7111406
ZNF787	2.7354314	0.006229855135412422	0.09721407841165576	0.90139633
DMXL1	2.7349954	0.006238116223888609	0.09727162314214576	1.144796
RMDN1	2.7333188	0.00626996166806755	0.09769656755906866	0.9313011
SYK	2.7325418	0.006284768874791554	0.09785559970566732	1.761375
AVEN	2.7321148	0.006292921909317626	0.09791086765857834	1.8602252
UFD1	2.72343	0.00646079314410776	0.10030263458542185	0.7833263
HVCN1	2.719352	0.006540994261946701	0.10139971352576121	1.5908074
KTN1	2.7172122	0.0065834403546115965	0.1019833888581457	0.29262847
SRP72	2.7165532	0.006596557397644096	0.10211221200181388	0.384575
RNU5A-1	2.7161443	0.006604710826273142	0.1021640687738207	1.3427082
POLM	2.7156808	0.006613962332686394	0.10223282329499049	1.990397
ATP2A3	2.7134728	0.006658203264875211	0.10284192101716112	1.5197675
CD36	2.7128708	0.006670310902325829	0.10295416733060092	0.5829876
MRPL41	2.7121596	0.0066846371151722	0.10310046903741661	0.4578255
GORASP2	2.7111943	0.0067041339180389055	0.10332624949476049	1.0333323
KCNG2	2.7098858	0.006730639404508642	0.10365964481860557	4.399214
BUD23	2.7028184	0.006875431539888649	0.10566008195223388	0.76744306
PSENEN	2.6979954	0.006975840363093999	0.10712573912104423	0.49861464
TMEM14B	2.6973548	0.0069892763792223575	0.10725463153656589	0.35297325
PAK2	2.6946878	0.0070454622706117055	0.10803888755129082	0.6097246
PSMA2	2.6911573	0.00712045805145075	0.10895325345057988	0.29523987
DYRK4	2.6879928	0.007188292312078065	0.10991214175815124	1.7260808
HCLS1	2.6877089	0.007194407647354249	0.10992662087038614	0.4211854
SH2B3	2.6869433	0.007210917862592311	0.11009979326595538	1.0862403
RSRC1	2.6841242	0.007272010186781716	0.11095293017407482	0.80111235
RASSF5	2.6759617	0.007451514999085462	0.11352884850684003	1.0003443
CYTH1	2.6659162	0.007677885477780296	0.11656027567944977	0.9843026
KPTN	2.664326	0.007714279451627663	0.11694583724637832	2.6498332
CAP1	2.6592689	0.007831042005797277	0.11858009334783419	0.39341232
KDM2A	2.6591372	0.007834105388136179	0.11858009334783419	0.81690437
ERICH1	2.6523333	0.007993758504568776	0.12066660726307543	0.5398446
DDB1	2.6451933	0.008164428103395885	0.12272276963292723	1.0140765
RUBCN	2.6451864	0.008164592553979597	0.12272276963292723	3.0823305
EIF1B	2.6446638	0.008177209261989898	0.12282561002349093	0.38722265
TCOF1	2.6412132	0.008260973453546669	0.1239962204541172	1.0149052
RGS10	2.6397116	0.008297662964972943	0.12445909280818726	0.5182371
ABCA7	2.6369696	0.008365035127834007	0.12538120657780233	2.0385215
MYCL	2.6360176	0.008388536976791408	0.1256449246192792	3.2375824
TNFAIP8	2.630922	0.008515354760790184	0.1273650354481339	0.80575436
TOX4	2.6298134	0.00854317198571941	0.12769130355886585	0.7091847
HIVEP1	2.6294909	0.008551281588108046	0.12772275849541434	1.8196582
DSTN	2.6285095	0.008575995390251502	0.12791223419022385	0.37468162
SDHAF3	2.6246135	0.008674737999936344	0.12920378327776336	1.3116679
ARHGAP24	2.623975	0.008691013348690777	0.12935560735710577	2.0461125
WNT10A	2.6111443	0.009023980764011159	0.13384312891893538	5.2437215
NFATC2IP	2.6091428	0.009076933033450155	0.1345346959501403	1.3562307
CRIPT	2.6053421	0.00917825238182754	0.13594167820967265	1.019678
CYBC1	2.6040974	0.009211658870871803	0.13629639179070335	0.6286216
MAPKAPK3	2.5991585	0.009345259242863833	0.13804173962010596	0.8206898
ORMDL1	2.5991313	0.009346001460009995	0.13804173962010596	0.6193123
ULK1	2.596753	0.009410962730089643	0.138808437105601	1.5974993
SETBP1	2.5961802	0.009426658119777888	0.13894358388742611	3.262699
ZDHHC12	2.5946174	0.009469627982581785	0.13948027531962048	1.0923145
GPATCH11	2.594172	0.009481901327799965	0.1395644009280121	1.4896564
FIP1L1	2.5933633	0.0095042300207183	0.1397963128012846	0.958201
NCOR1	2.5926046	0.009525221473337241	0.13999566996596688	0.49032587
UQCR11	2.592398	0.009530947863591143	0.13999566996596688	0.2109547
EIF3D	2.5915847	0.009553505666875527	0.14023016703159116	0.3803419
SLC39A6	2.588227	0.009647140177047698	0.1414093896799638	1.4950817
BCAP31	2.5873888	0.009670644382307225	0.1416562915752702	0.4286172
ARPP19	2.586255	0.009702510390662831	0.14202525361253115	0.87142205
YTHDC1	2.581432	0.009839133242631366	0.14382716490551653	0.4481664
TRAF3IP3	2.57568	0.010004316233436082	0.14604104459090736	1.393096
DNAJC1	2.5752325	0.010017271123072562	0.14612986249425947	0.64525074
SNTA1	2.572979	0.010082733212947675	0.14698399774241544	2.0953534
POLR2K	2.5635967	0.010359384875086367	0.15039846887932556	0.5149197
FBP1	2.561234	0.010430106272857032	0.15132191699685962	1.0922703
GMPPB	2.546661	0.010875909004158043	0.15736034599281457	1.9121698
KLC1	2.5425332	0.011005219484547567	0.15901495463100693	1.4296906
ELOF1	2.5346956	0.011254510099213199	0.16250656843188427	0.8797523
EIF6	2.5339072	0.011279859125787824	0.16276209209388146	0.4295634
CCDC91	2.5335665	0.011290832603634032	0.16280997874352016	0.9456837
ARHGEF7	2.5219464	0.011670746157641354	0.16781716936971677	1.4390352
QKI	2.5204608	0.011720130386576514	0.16824658040227455	0.46084705
TRAPPC12	2.5191045	0.011765372228390131	0.16865016544765501	1.2402695
PDIA3P1	2.5187728	0.011776459943055588	0.16865016544765501	0.62881094
MARCHF1	2.5187206	0.011778207482561814	0.16865016544765501	1.2265412
RASGRP2	2.5185752	0.011783071411689095	0.16865016544765501	0.4775062
ATP5PB	2.511778	0.01201245779653112	0.17158694753151135	0.30179635
FAM214A	2.504956	0.01224665924696887	0.17481489632468517	1.9435732
NBPF9	2.503291	0.012304435981596898	0.17540418826580725	0.7384112
CHCHD10	2.4983475	0.012477378214872973	0.17775040673284212	0.33573934
CLASP2	2.4944448	0.012615437011331257	0.17947674233712677	1.5940347
ATP5MC1	2.4898944	0.012778104530211281	0.181618332151023	0.2579063
FUOM	2.489631	0.012787581724139373	0.181618332151023	0.9158081
MZT2B	2.4895196	0.012791586889944634	0.181618332151023	0.16998315
IKBKB	2.4801917	0.013131172668375667	0.18619127432245472	1.5721936
WDR45	2.4738173	0.013367804465852577	0.18929416323849432	0.98970616
AC004551.1	2.4714365	0.013457145003945275	0.19043247976640854	1.0615579
IDS	2.465446	0.013684283730462377	0.1929067530343067	1.05436
TBC1D10A	2.4653845	0.01368662679068868	0.1929067530343067	1.8103887
FAM30A	2.4627879	0.013786141918246682	0.19329383068410136	0.78568363
UQCR10	2.4627767	0.013786578642521122	0.19329383068410136	0.19687228
UCHL3	2.4607594	0.01386433489961136	0.19425595453216996	0.8427428
SRP19	2.459996	0.013893857006132448	0.1944897612704708	0.6715561
COPA	2.4593258	0.0139198224535357	0.19464872042357056	0.55672485
AL355075.4	2.4576015	0.013986825472212904	0.195457155695464	2.1108487
RNF166	2.4512293	0.014236921979381867	0.19882146656564212	0.86139834
NLRP7	2.4381032	0.014764559330767172	0.20551532225529254	6.651594
PIM3	2.4341686	0.014926044529148527	0.20749153012448368	0.8237009
TCEAL8	2.4323351	0.015001816176959351	0.20840864027939152	0.5706213
CRLF3	2.427024	0.015223254191125895	0.21107131251046718	1.2866725
TMEM175	2.4252586	0.015297480401128447	0.21196228706944686	1.3387637
SELENOH	2.422242	0.015425081067230643	0.21359117787690662	0.49365243
ARPC1B	2.4202724	0.01550889121204631	0.214611976050106	1.1706158
KRT10	2.4198475	0.015527020359269183	0.21472314435714973	0.2743847
MGAT1	2.4191206	0.015558086762476091	0.21501296124178296	0.52185374
RMC1	2.4188137	0.015571209297150924	0.21505457827344354	2.109067
GLCE	2.4160469	0.015690044719104086	0.21655519865712186	2.2746465
SLC37A1	2.4153697	0.015719240593278276	0.21681746315073647	2.2595026
C9orf16	2.4144316	0.015759782339271364	0.21723578131818708	0.30440706
DUSP22	2.4132185	0.0158123382534365	0.2178190559017752	1.1746482
NOP58	2.410783	0.01591830927716503	0.21899540202027307	0.4568649
LLGL2	2.4107332	0.015920490579512617	0.21899540202027307	2.5891523
KDM4B	2.410547	0.015928623203975853	0.21899540202027307	1.3541073
SERBP1	2.4097857	0.015961885908542698	0.21931095050955726	0.195265
TUSC2	2.4077187	0.016052549780929754	0.22041425519082955	1.0619961
DENND4B	2.4069211	0.0160876409311928	0.22061124111253363	1.5568992
CCDC130	2.4019415	0.01630831496169654	0.22349326734556937	1.0084143
PMF1	2.394706	0.016633695897959745	0.22780558792897995	0.66421485
SH2D3C	2.3941882	0.01665720563091824	0.22798076355469757	1.9067088
MNAT1	2.389881	0.016853840405601596	0.2302275732734363	0.8778117
TNIP1	2.3854554	0.017057987310204616	0.23241917495242917	0.85797936
NAGK	2.3833563	0.017155577235181883	0.2335131615775633	0.7975683
CRYM-AS1	2.3832564	0.017160236567103835	0.2335131615775633	4.929592
FUZ	2.3828793	0.017177824951789475	0.233531579839934	2.4013371
HNRNPA2B1	2.37496	0.017550851713437832	0.23821893113791273	0.1404271
ARID5A	2.3738446	0.01760395869390181	0.23878737082946278	1.2765559
LINC01684	2.373347	0.017627691310885915	0.23895689387586522	2.6104798
KIRREL3	2.3681517	0.01787720963143584	0.24218495009618402	5.9884853
ATF7IP	2.3673882	0.017914127703211744	0.24253060605958662	0.7226466
CHMP2A	2.3663251	0.017965660598709503	0.2430735593345753	0.29093364
AP001931.1	2.3615704	0.018197719393999296	0.2454326530063228	0.5035031
COX7C	2.357079	0.018419323001346015	0.24779290380495156	0.12360404
VDAC3	2.3568132	0.018432511345054654	0.24781358015042187	0.39453647
CMKLR1	2.3525584	0.018644765547601746	0.25019275610848046	4.4562273
AL645941.2	2.3509796	0.01872406736047409	0.25078223469138755	2.5285997
SUSD1	2.347197	0.018915250624996396	0.25318342702520347	1.3790433
CDK11A	2.3450456	0.01902474951825009	0.25448892924758565	0.7275703
METTL23	2.3434486	0.019106393423405824	0.2553206069610784	0.7377464
CLTC	2.34336	0.01911093169787187	0.2553206069610784	0.5843734
ARHGDIA	2.3378966	0.01939261899483715	0.2585100060591731	0.54033166
GAK	2.3378737	0.019393797785217742	0.2585100060591731	1.1787843
IRF2BP2	2.3361971	0.01948096550257617	0.2594493771285489	1.317471
CYP20A1	2.331079	0.019749195968147094	0.2626927136000754	0.7997934
COX14	2.3297477	0.019819488394783452	0.26312788828653333	0.41718158
VPS4B	2.3293025	0.019843047873760775	0.26312788828653333	0.54288906
TM7SF2	2.3284438	0.019888553068809343	0.26355740512181053	2.5060654
PSMB6	2.3271785	0.01995577304676409	0.2642835223733657	0.2543428
DYNLRB1	2.3222191	0.02022113766879722	0.2674647867398309	0.3351277
TBC1D10C	2.319852	0.020348884738662948	0.26865327716115595	0.8908998
MX1	2.3184435	0.02042522907146663	0.2693268426044785	1.0058823
UPF3A	2.3152063	0.020601645508472446	0.27148475732323446	0.83059496
HHEX	2.298693	0.02152238023204989	0.2825675957749809	0.9045628
ACP5	2.2960851	0.02167102165559241	0.2843435901251048	3.2282758
CAPN15	2.2934499	0.021822123634657388	0.2861496594238767	1.8732095
IRAK4	2.2914348	0.021938282302603116	0.2874955799716979	1.3454231
FNBP1	2.2886882	0.02209747518342874	0.28904747827573546	0.64488554
RAB8A	2.2879908	0.022138058463760407	0.2894003475511494	0.8134369
URI1	2.2867687	0.02220933470672205	0.29015377142338533	0.5136256
IREB2	2.285685	0.022272696270495693	0.2908029324598974	1.1538893
ABI2	2.2842946	0.022354220524507185	0.2916882922305174	1.3983535
AP2M1	2.2831247	0.022423024350325976	0.29240668602518893	0.30953935
SURF1	2.2807667	0.0225622604680121	0.29404210655278756	0.5474088
GTF2I	2.279456	0.02263998307025893	0.2946938800008183	0.6764843
CSNK1E	2.2735083	0.0229955607901998	0.29877372171457517	1.2328432
KYNU	2.2719476	0.02308966901559591	0.2996695455139719	1.4433764
CYYR1	2.2718978	0.023092688189261364	0.2996695455139719	3.7010596
LENG8	2.2705598	0.023173647260071994	0.3003536280161312	1.1718615
ITFG2	2.2681198	0.023321904964659697	0.3019072408358777	1.3208085
RBBP4	2.2654483	0.02348518677052398	0.3038360324953008	0.5335511
SNAP29	2.260314	0.023801763663244414	0.3073708022790197	1.0238972
ORMDL2	2.2598212	0.023832354537052965	0.3075790950537497	1.2363381
MAN2B1	2.2589648	0.02388558199019353	0.30807910451754167	2.3317022
BEND6	2.2575903	0.023971215556275727	0.30899623252510816	2.869172
MEAF6	2.2538443	0.024205973218963853	0.31164457893107883	0.55664396
PPHLN1	2.25344	0.02423143273603315	0.3117836314958796	0.5017265
MRPS12	2.2475083	0.024607562792755035	0.31624063627740595	0.5233663
ATP5F1EP2	2.241395	0.025000500071863604	0.3210963985679149	0.3952958
MIEN1	2.2399547	0.025093863016598748	0.32210100935427805	0.56237715
UBAC2	2.238871	0.025164304951239107	0.32261579385648254	0.7989168
TLE3	2.2325056	0.025581561540865896	0.32736434951875043	0.739332
CD68	2.232283	0.025596262788550563	0.32736434951875043	1.4394538
SNF8	2.2308178	0.025693203467424774	0.32840669744510664	0.43677276
FRG1HP	2.2281213	0.025872434501801992	0.33035087961607623	0.3815772
ATG12	2.2280622	0.02587637244065932	0.33035087961607623	0.5921183
KANSL1	2.2264879	0.02598152483321977	0.33109709507354784	0.54531807
ARHGAP15	2.2207904	0.026365170002681647	0.33558396217057807	1.0461771
TAPBP	2.2188616	0.026496144599746564	0.33664006604188	0.36407396
PRKCD	2.2186368	0.02651145378814937	0.33664006604188	1.4184873
TCEA1	2.2104516	0.027073839170884087	0.34255412571417826	0.23627405
FBXW11	2.2104516	0.027073839170884087	0.34255412571417826	1.0602124
PIK3CD	2.20977	0.027121126615859432	0.3429484197340751	1.4870961
JMJD1C	2.2092612	0.027156481043823386	0.3429876456776007	0.5236807
ACTR6	2.2074687	0.027281327681354238	0.3441156675062458	1.0560424
ARMC5	2.2047403	0.027472317375691422	0.34594950755688625	1.7141786
WASHC3	2.2043905	0.027496890548674706	0.34605406217737417	0.74708796
PSD4	2.1918232	0.028392272235882317	0.3556391273174211	1.7589176
LINC00342	2.191512	0.02841476142213648	0.35571133648465025	1.2411861
PRMT1	2.1910622	0.028447291157312357	0.3559090797793391	0.32964697
PIK3AP1	2.184833	0.02890108757228928	0.3609496368614332	0.98467845
FAM160A1	2.1799488	0.02926125494879394	0.3652333518227103	3.7815118
USP46	2.1773887	0.029451587730396783	0.3669629873683709	1.4022341
SMIM30	2.1762004	0.02954027546957452	0.3676372843548159	0.87287813
AL034430.1	2.174583	0.02966138204126511	0.36892861674600447	0.6241942
OTULINL	2.1741173	0.029696330275529665	0.36914742760388103	2.1401515
MYD88	2.1721249	0.029846240572204853	0.3707905023341804	0.8272286
TMA16	2.1689105	0.030089485787688976	0.37316225843635964	0.68071157
MIB2	2.1684537	0.030124176466800535	0.3733747723032521	1.3974123
LSM7	2.15819	0.030913058752210457	0.3820503325646887	0.15127373
FOXP1	2.1581788	0.030913941527285216	0.3820503325646887	0.409849
TMEM219	2.155305	0.031137980085609706	0.38392678170483063	0.32936695
ETV6	2.1537988	0.0312559566072254	0.3851581350400215	1.035095
GNL3	2.1459136	0.03187987763349056	0.3926190604439553	0.51864004
DSN1	2.1431305	0.03210260911286027	0.3949047965421776	1.7339437
UBE2A	2.1425285	0.03215096691508333	0.39527104931613144	0.5361869
MYO9A	2.1411839	0.03225922196888583	0.39591540222517757	1.384566
SLC35C2	2.1377988	0.03253307147437506	0.3985863463067299	1.0575417
GLCCI1	2.1354816	0.0327216849870684	0.40066638917096015	1.6512196
ERGIC3	2.1323104	0.0329813438834927	0.40340968292134527	0.39537567
SFSWAP	2.1320512	0.033002625806720615	0.40340968292134527	0.67649007
TAX1BP3	2.1291254	0.03324389202523176	0.40565940303193015	1.2027504
LINC01724	2.1273034	0.03339488269348781	0.4070348194887061	5.214574
ANKRD36	2.1264877	0.03346266065799754	0.4074699296066322	0.95107895
CDC73	2.1252656	0.033564453517146015	0.4081660159269174	0.7467077
PTCH2	2.1241753	0.03365549588478186	0.4090392811276717	1.7866402
PNRC1	2.1221237	0.033827341825513495	0.41065852356555166	0.10574952
VIPR2	2.1203747	0.033974469246701944	0.41210434529157414	7.167148
NUDT5	2.1202474	0.03398519073023749	0.41210434529157414	1.0259632
QARS1	2.1173031	0.03423412576601069	0.4148863936850606	0.61169
ST3GAL2	2.116817	0.034275380318020736	0.41514980864691514	3.073706
HNRNPU	2.1145089	0.03447182318333684	0.4172915237828066	0.16565512
HLA-DOA	2.113691	0.034541659336745724	0.41789906281754535	1.5958365
PSMD13	2.1106107	0.03480579487036321	0.4206161653964518	0.443389
MICAL1	2.1089954	0.034944978700638715	0.4219632236654534	1.3209649
NUP42	2.108857	0.034956942032936617	0.4219632236654534	1.1717894
ACY3	2.1081185	0.03502074006085924	0.42235116278436974	2.7971804
ATF6B	2.1080253	0.035028795484114354	0.42235116278436974	0.764678
AP001442.1	2.10559	0.03523997740901792	0.4244162398144973	3.2632987
IRF3	2.1022506	0.035531330542877555	0.42719947389285623	0.8028771
YBEY	2.1016326	0.0355854654898827	0.42760162244480815	1.3222893
NPIPB5	2.1014102	0.03560498722787885	0.42760162244480815	1.4955112
LINC01374	2.0964282	0.036044231535937686	0.4323884718205632	3.4957912
CORO1B	2.092573	0.036387293219955104	0.4359077170041167	0.7872552
GALNT3	2.0923731	0.03640515873531475	0.4359077170041167	1.8386359
EIF4B	2.0922117	0.03641957840595775	0.4359077170041167	0.30098173
MAP3K2	2.0914643	0.03648645986389886	0.43621726523061544	1.2406639
OGA	2.0904715	0.03657545813618164	0.4370356287069929	0.59028
ANKRD44	2.0854146	0.03703167532204526	0.4417424018085141	0.94026786
LSM4	2.08509	0.03706114798940982	0.44184616400602994	0.29997554
JKAMP	2.0834906	0.03720653556286826	0.4433309831297731	1.0024828
PACS2	2.0822818	0.03731672414787719	0.4443949641104143	1.4530736
GPRC5C	2.0798693	0.03753751794464346	0.4462747172524437	2.0687823
EZR	2.0770638	0.03779567622283685	0.4490928701583894	0.4783772
RBM25	2.0756166	0.037929420925574775	0.4504304040569793	0.31747094
GTF2A1	2.075235	0.037964761261598076	0.4505984973621258	1.463128
SRSF11	2.074533	0.03802983536434622	0.45107507379274087	0.20997195
TBCB	2.073488	0.03812688513619282	0.45151487748423447	0.44805762
TRIP12	2.072609	0.038208696571376065	0.45223192397139533	0.6194371
NDUFA12	2.0709913	0.038359602636299076	0.45366389871473134	0.24052379
GABPB1-AS1	2.0708551	0.038372342554318574	0.45366389871473134	0.5397116
LINC00909	2.0702598	0.03842801568172215	0.45384689016798985	2.4155757
CADM4	2.0700054	0.038451835821275926	0.45384689016798985	5.017485
CTNS	2.0695102	0.0384982360102961	0.4541425300626665	2.5325627
C1orf43	2.0683017	0.038611669310280095	0.45497595266501234	0.5102193
CHD2	2.0624087	0.03916884033524602	0.4610304732099323	0.59883195
STK11IP	2.059544	0.03944215035772914	0.4639488912725032	1.9701453
PCNT	2.0584037	0.039551403850432	0.4647617726490819	1.5136784
NAXE	2.0577924	0.0396100536828121	0.46519394355589755	0.8315834
PBX2	2.0575244	0.0396358044012993	0.46523947230200596	1.3446691
P2RY6	2.0568929	0.03969652752083807	0.46543850266852527	4.7589326
TEX2	2.0560796	0.039774841201841334	0.4655867350148395	2.2231786
LAP3	2.0555139	0.03982938804472588	0.4659687867564768	0.41684136
PSMB10	2.0550277	0.03987631836555899	0.46626136081202535	0.57600284
PRR13	2.0507705	0.04028929560780104	0.47031450509457756	0.28708425
TAP1	2.0478513	0.04057456516602391	0.473384764956754	1.0543529
SNX29	2.0379558	0.04155436881869666	0.4842848604958133	0.9205374
TASP1	2.0365653	0.041693619325201964	0.48537580154773974	1.7555039
CCDC112	2.0314562	0.04220874021686584	0.49003149327102596	1.3331782
AKR7A2	2.0301907	0.0423371466558923	0.4912541037775086	0.57100165
AC025257.1	2.0256338	0.0428023356362112	0.4961105594804229	0.57260555
MEF2A	2.0246887	0.0428993446227212	0.49696413985874577	0.57310647
CCDC85B	2.022785	0.04309532614967128	0.4986912360594986	0.2505586
TMEM259	2.0198112	0.04340297347853548	0.5013189602541793	0.5187799
ATF7IP2	2.0196476	0.04341994895547504	0.5013189602541793	0.8428713
MFSD12	2.0192251	0.043463828233988755	0.5013189602541793	1.5390003
PSMD8	2.0186117	0.04352759061344044	0.5017822898413359	0.25346425
SRSF6	2.0177097	0.04362148842037851	0.5025923278510458	0.570854
U2AF1L4	2.0138729	0.044022882435649065	0.5066681204133224	1.189922
NCOA3	2.0115829	0.0442639179842537	0.5088424393247142	1.1608032
ITPR1	2.0113966	0.044283574930182236	0.5088424393247142	1.0171018
SNHG14	2.0096996	0.044462984395585804	0.510077246553244	1.6165609
DEDD2	2.0068896	0.04476142737917216	0.51294762873255	1.05671
SNHG6	2.005924	0.044864353590709956	0.5137207924343896	0.104547165
UFM1	2.0058036	0.04487720308162565	0.5137207924343896	0.7600424
ELL	2.0032706	0.045148247595906375	0.5157132535538844	1.4396996
CRELD2	2.00258	0.04522238572466674	0.5161562486202909	0.5975103
COMT	1.9985499	0.045657070536440594	0.5206864521391715	0.28539076
PMEPA1	1.995951	0.045939248895387	0.523623732452297	0.94999117
TERF2IP	1.9949946	0.04604346160528678	0.5245304686035589	0.42488307
AHCY	1.9929706	0.04626467299504897	0.5267683779077604	0.7355476
NME3	1.9907942	0.04650351632202622	0.5280743666060735	0.34625864
TMEM248	1.990074	0.04658277722229752	0.5286921498084557	0.59189093
SLC12A3	1.984656	0.047182762613680145	0.5349307985236477	5.6504903
STT3B	1.9827226	0.04739841290039241	0.5370894214056718	0.50986826
EFHC1	1.9821002	0.047468022861413044	0.5373056829374103	1.3820608
NCKAP1L	1.9805077	0.04764650393717372	0.5390390916168871	0.73801035
TPM3	1.9741082	0.04836943684564033	0.5457663407267502	0.07705995
SLC66A2	1.9736948	0.04841645906579735	0.5459502618837749	0.66502273
BAZ2B	1.9732882	0.048462743637997414	0.5459502618837749	0.57695484
GON4L	1.9721727	0.048589893797924284	0.5470928804595296	0.7718912
THUMPD3-AS1	1.9719205	0.04861867732914934	0.5471273270442737	0.6837226
MXD4	1.9707847	0.04874851043587499	0.5474298143931495	0.59849006
GAB3	1.9684379	0.049017667716167744	0.5501618863615682	1.5872543
ZDHHC4	1.9661139	0.04928544756661653	0.5524753414388447	1.7648944
SLU7	1.9659731	0.049301716021013076	0.5524753414388447	0.72393847
STX18	1.9652325	0.049387330751534744	0.5531433058211651	1.0577106
MAP2K3	1.9601074	0.0499832302978567	0.5574689696932953	0.5389655
ATP6V1D	1.9566522	0.05038837978466987	0.5613988735673879	0.66989344
TRAF3	1.9551619	0.05056396633127321	0.5630602093716491	1.2264516
HM13	1.9538602	0.05071775607627946	0.5641819843025041	0.96543604
TMEM53	1.9535421	0.0507553907380808	0.5643005726074771	2.6133375
HAGH	1.9529787	0.050822115275756224	0.5644572166057751	0.7873609
TBC1D1	1.9509523	0.05106271605087244	0.5668334591263079	0.8902709
RAB5C	1.9486511	0.05133711029778374	0.5692851923480513	0.41443115
GMCL1	1.946795	0.05155931167877678	0.5714512767565937	0.9862433
MCTS1	1.9444233	0.05184442165741909	0.5743119813706493	0.5795238
GRAMD4	1.94284	0.05203550140514667	0.5761286201905593	1.8851665
DOCK8	1.9405091	0.052317846708963285	0.5786522525496308	0.60224986
C3orf38	1.9370538	0.052738767649688024	0.5824451908922862	1.1903498
THOC2	1.9370197	0.052742932796960046	0.5824451908922862	0.49110347
CNOT7	1.9362587	0.05283602607981721	0.5829921452925001	0.5422589
ZMIZ1	1.9359429	0.05287469313410281	0.5829921452925001	0.9378557
SIRT7	1.9354295	0.05293761235029387	0.5833834596261143	1.0973365
PAFAH2	1.9349887	0.05299167254324696	0.5836767909488967	3.138378
IK	1.9265083	0.05404092975314019	0.5940033772193999	0.30588263
NCOR2	1.9240685	0.054345997941141144	0.5961243064518469	0.7382614
SET	1.9219398	0.054613323804479134	0.5987478268028179	0.22165027
RAB11FIP1	1.9191229	0.05496878079891127	0.602334363118003	1.2789617
TAPBPL	1.9183732	0.055063702539800904	0.6027534170453039	1.2089889
VMA21	1.9173146	0.05519797623928752	0.6036019314310573	0.66014004
MAP4	1.9154109	0.05544012507642036	0.6059383454524073	0.6633418
POMC	1.9143817	0.05557139233769859	0.6067494577158682	1.3262398
CLPTM1	1.9119055	0.05588830665006621	0.6092713450231974	0.89199865
TMEM156	1.90905	0.056255643240173736	0.6126478628137507	2.1666648
GALK1	1.9073007	0.05648165372020805	0.6144799452558082	0.81565857
TRPM2	1.9065487	0.056579040895382245	0.6152247550122112	2.045217
PON2	1.9047472	0.05681292681327526	0.6174522945281306	0.7221314
EIF3I	1.9025233	0.05710278032718881	0.6196525687647851	0.3184262
HNRNPH1	1.8986272	0.05761350672401093	0.6248759176506825	0.14121981
ST3GAL5	1.89763	0.05774484951311207	0.6259812458177271	1.5845895
ATF5	1.8952037	0.058065420079368595	0.6288153867963802	1.2007077
ETNK1	1.890851	0.05864423213564607	0.6341149838805573	0.93173647
S100PBP	1.8904989	0.058691265457825034	0.6341789712947684	1.265304
NEMF	1.8903604	0.05870978393339597	0.6341789712947684	0.42136648
P3H2	1.8900923	0.05874562032932307	0.634243958773793	1.481836
SNRNP200	1.8859941	0.05929575722358121	0.6388862514631959	0.6736799
CLK4	1.8844675	0.0595017761944827	0.6403941482157408	0.91182446
C11orf1	1.8843266	0.05952081378517201	0.6403941482157408	1.0444617
NUP210	1.884288	0.05952603465242934	0.6403941482157408	1.1506476
ORAI2	1.8814051	0.05991683114140641	0.6442725386989752	1.2881209
ZEB2-AS1	1.8780179	0.06037871013541679	0.6489109579940271	0.9156563
DUS1L	1.8727998	0.06109604303202736	0.6546860767489546	0.5774239
PDCD10	1.866582	0.06195998612643244	0.663558381129452	0.4765814
NOTCH4	1.8642557	0.06228580309123392	0.6663212532195361	3.658926
SMIM19	1.8623292	0.06255669197101382	0.6682076804733189	0.58294684
PALD1	1.8621453	0.06258261787121404	0.6682076804733189	3.6342826
RASSF7	1.8613048	0.06270115784674654	0.6691374441758415	1.8359051
DDIT4-AS1	1.859192	0.06299992968901465	0.6719887184331256	2.597174
IL6R	1.8588217	0.06305241609109767	0.672001457870183	0.9028334
DMTF1	1.8587217	0.06306659039329608	0.672001457870183	0.89016515
NCOA1	1.8583764	0.06311557643108467	0.672001457870183	0.9024291
GLO1	1.8582923	0.06312750542219313	0.672001457870183	0.8958862
RBM34	1.856759	0.06334545620436835	0.6735237173312748	0.6253893
ASXL1	1.856618	0.06336550652968549	0.6735237173312748	0.57387114
TRAPPC6A	1.8511341	0.06415026209063407	0.6806468206573316	0.5093095
DRD4	1.851041	0.06416365957111053	0.6806468206573316	4.883496
CTDNEP1	1.8500118	0.06431183921636156	0.6815388681080189	0.5553208
TMED4	1.8470587	0.06473864808741857	0.6853789478204606	0.8872791
AC011893.1	1.8443893	0.06512642601778793	0.6891412711305132	6.7770653
KRI1	1.8431625	0.06530528033307098	0.6898119625898789	1.2747768
ARF3	1.841043	0.06561525527099427	0.6925909996817752	0.7593933
GIT2	1.8384737	0.06599263800642366	0.6958836974509791	0.8642489
VEZF1	1.8378739	0.06608098435001768	0.6963367009759219	1.1231478
STAG2	1.8333259	0.06675412050255242	0.7021727937531094	0.38327846
ARHGEF1	1.8284007	0.06748942862042948	0.7095564297221525	0.6147239
TPTEP2	1.8252703	0.06796025176488169	0.7134484673184939	2.592654
APBB1IP	1.8232939	0.06825889455492284	0.7158769370259634	0.9544223
POLR1D	1.8228532	0.06832563537788496	0.7160908943489525	0.2374041
NDUFS3	1.8223283	0.06840517508266594	0.7163513879040975	0.40309998
DDX3Y	1.8210926	0.06859279008949844	0.7179626242192629	0.65393764
ZNF433-AS1	1.8170829	0.06920441827913207	0.7240082500633842	1.4487026
THOC6	1.8164946	0.06929454571249133	0.7242386696604315	0.8566275
PHF11	1.8154427	0.06945590173968451	0.7255685530949655	0.56236434
ARHGAP25	1.8143591	0.06962245932250803	0.7269514419884258	1.2144676
DR1	1.8137776	0.06971198385523358	0.7275290405382547	1.5628133
HDLBP	1.811056	0.07013218746562544	0.7315554169722351	0.39767712
EIF2A	1.8094339	0.07038361301930629	0.7334586307239713	0.39810193
ANKRD39	1.8055538	0.07098806357466839	0.7386717828618503	1.0954267
INPP5D	1.8034979	0.07131005847838416	0.7412534215878364	0.64974666
L3MBTL3	1.8033366	0.0713353705181095	0.7412534215878364	1.5538483
KDM5D	1.8033025	0.07134071907425366	0.7412534215878364	1.8927405
PTPN1	1.8023211	0.07149489858873548	0.7424926748456128	1.2142967
AKR1A1	1.8015056	0.07162323226945945	0.7433039290401876	0.35275334
CCDC82	1.8013806	0.07164291008192132	0.7433039290401876	0.56828135
TMEM138	1.8007172	0.0717474555778088	0.7440256619621723	1.0373629
FAM162A	1.798709	0.07206471850833435	0.7465876755741662	0.57084656
TTC19	1.7976027	0.07223999051825002	0.7480391228493961	0.6070472
AZIN2	1.7970598	0.07232613457295789	0.7485666940302877	3.1969488
PRKRA	1.7964237	0.07242716345091484	0.7486016892509404	1.1386515
HSD17B4	1.7958739	0.07251457432288148	0.7490590001327666	0.55253506
MARK2	1.7945768	0.07272116295525596	0.7501001042169443	0.73512495
TFAM	1.7900083	0.07345258471723931	0.7561776497342512	0.47236192
ZC3H13	1.7896584	0.07350884326993884	0.7563907051322347	0.545924
PHPT1	1.7883681	0.07371664710655584	0.7574296460431577	0.20927763
C1QBP	1.7871526	0.07391281687780693	0.7587122114739747	0.16006806
DHX9	1.7868983	0.07395393816942736	0.758768119115075	0.45325032
SH3BP4	1.7865393	0.07401198036217647	0.7589974977450007	2.660341
TRPT1	1.7852558	0.07421984103737274	0.7603958569479194	1.1676823
PIP5K1A	1.7835656	0.07449428242321182	0.7626733332208031	1.4418641
SLC8A1-AS1	1.7832248	0.0745497136567798	0.7626733332208031	2.1358852
KIF2A	1.7801784	0.07504676758948742	0.7670205189143718	0.3953231
SCARB1	1.778152	0.07537889186206667	0.7696753005349477	2.0593455
LCNL1	1.7768003	0.07560109854222807	0.7712037241700954	4.5155277
KLC4	1.7730724	0.0762167124142943	0.775623567626615	2.794742
PPP1R15A	1.771464	0.07648357508597421	0.7771707802159465	0.21129335
ATP5F1B	1.7691059	0.0768761998186957	0.7794055112768636	0.15140702
XPNPEP1	1.7656801	0.07744952821396726	0.7840428441612897	1.2292714
LINC02245	1.7650123	0.07756170918371211	0.7848049441619281	2.2660303
FLT3	1.764692	0.07761555720214479	0.7849763605004363	1.829173
EP400	1.7642239	0.0776942835138447	0.785399104589336	1.2318934
N4BP2	1.7612752	0.0781918328691892	0.7891596209735745	1.7637041
TCL6	1.7609209	0.0782518050041501	0.7891596209735745	3.1682467
ARHGAP30	1.7576268	0.07881103160152085	0.7940463435020119	0.45332652
ELMO1	1.7558435	0.0791151393175639	0.7959791381954904	0.82384807
AC103591.3	1.7555255	0.07916947524327403	0.7961492051769246	0.4316443
AC139887.2	1.7549961	0.07925997303318295	0.796682592836847	2.0270839
TOX2	1.7525381	0.0796813275673199	0.7997839339449395	4.0988727
IMP3	1.7502936	0.08006766514667554	0.8029038991063848	0.45124054
WDR54	1.7487329	0.08033719881885644	0.8040902972603565	1.1465045
TCF3	1.7437624	0.0812005417953912	0.8111996290958783	0.63065064
KLF16	1.7436942	0.08121243135186304	0.8111996290958783	1.346638
BAIAP2	1.7435465	0.08123819690508349	0.8111996290958783	2.226846
CERNA2	1.7415315	0.08159046107933023	0.8143348271685943	4.801217
PABPC1	1.7377354	0.08225745013827422	0.8201321783951089	0.07999659
RNF4	1.7360134	0.08256146434568837	0.8220972777005833	1.0719038
C11orf80	1.7331556	0.08306802527028452	0.8259812199502952	2.58282
PRPF38B	1.7316562	0.0833347940002093	0.8278597541291226	0.5580504
SPPL2A	1.7308884	0.08347168038033688	0.8284457162899604	0.49514863
ATP5IF1	1.7304363	0.08355235838359958	0.8288596597298411	0.041299954
ZEB1	1.727165	0.08413804252403108	0.833503505562933	1.1226314
CHPF	1.7241821	0.0846749646853456	0.8380417979956332	1.7687579
DCLRE1C	1.7200794	0.08541801299069321	0.844609817898212	1.3549627
FAM174C	1.7130983	0.08669445527159804	0.8552432139014929	0.39575586
EP400P1	1.7124327	0.08681695967256593	0.8556579774215963	1.5080922
ZNF655	1.7121192	0.08687470638311512	0.8558305373147176	0.70912373
AC098613.1	1.710738	0.08712949602904424	0.8571495148204172	5.3717327
MYO15B	1.7083231	0.08757640756164005	0.8611477634898391	1.1251884
KCNA5	1.7064399	0.0879262216536707	0.8641879890720527	5.2710605
UBA5	1.6982502	0.08946055342713907	0.8777258821473053	0.8130385
RUFY3	1.6941997	0.09022735000623912	0.8843527683330414	0.7748601
RNF13	1.6930774	0.09044073265037839	0.8860359017691838	0.7071908
CHAMP1	1.6902809	0.09097422817700532	0.890629281868066	1.1449492
STX5	1.6901809	0.0909933438102077	0.890629281868066	0.6957245
ARL6IP6	1.6877615	0.0914570150422312	0.8947558661146344	0.8515578
NFX1	1.6804465	0.09287047336665709	0.9067300836048862	1.400526
NARS1	1.6796787	0.09301985404430826	0.9070367713847902	0.421801
PBRM1	1.6795061	0.09305346914107915	0.9070367713847902	0.57526755
TSTA3	1.679163	0.09312028595912376	0.9071583719470505	0.62488604
CLASRP	1.6788291	0.09318536977708326	0.9071583719470505	0.89695966
CPT1A	1.6785269	0.09324428658601705	0.9071583719470505	0.7738336
RBBP7	1.6776432	0.0934167787576696	0.9076662710812584	0.37804654
SLC25A28	1.6728793	0.09435105461555068	0.9149366705042177	0.8182052
MGME1	1.6727316	0.09438013329664081	0.9149366705042177	1.3945913
SEMA7A	1.6700056	0.09491826213260303	0.9188969127438934	2.7408714
TBC1D14	1.6688969	0.09513780310459616	0.9197776661145208	1.806407
BID	1.6681587	0.09528423930680582	0.9197776661145208	0.33940005
PPP1CA	1.6675316	0.09540873913416763	0.9197776661145208	0.34604636
ANAPC5	1.6650168	0.09590940134273285	0.9234481924665392	0.37516642
OTUB1	1.6634448	0.09622343846783056	0.9257387050596264	0.49260676
MAPKAPK5-AS1	1.6586604	0.09718422918153083	0.9316902029326046	0.80174017
SLC4A3	1.658565	0.09720346797251633	0.9316902029326046	3.6331422
PTBP3	1.6582947	0.09725799441608605	0.9317929203764569	0.5437922
MORF4L2	1.6569976	0.09751996994853714	0.9338821435549015	0.39883202
CCT8	1.6557572	0.09777100265461003	0.9347348929880039	0.20138723
BICD1	1.655689	0.09778481061160886	0.9347348929880039	2.5257611
POLR2A	1.6498142	0.09898092450650695	0.9432393957397379	0.63765085
MICOS13	1.6479833	0.09935610511219553	0.9449439685258709	0.26483414
LINC00910	1.6467043	0.09961884542281536	0.9467351310535567	1.4610791
CELF2	1.6431786	0.10034600184576772	0.9523690822211663	0.4724368
EPHA2	1.6429377	0.10039581983944372	0.952416901054919	4.9731135
SLC39A4	1.6423697	0.1005133931904672	0.9531071599500879	0.8112828
A1BG-AS1	1.6396369	0.10108069157503015	0.9580593712608361	2.6148987
UTY	1.6389735	0.10121877391890283	0.958940802886924	0.9451967
AKIRIN1	1.6361179	0.10181490638685715	0.9628729408368452	0.6820316
LRRFIP1	1.6335986	0.10234316755905638	0.966678591142157	0.16896905
NAGA	1.6335486	0.10235366906070514	0.966678591142157	0.9600883
ATP6V0A1	1.6333123	0.10240332413056952	0.9667182871429574	1.0934166
ERH	1.632699	0.10253232580666816	0.9675066715093279	0.14646848
GLOD4	1.6317062	0.10274139133969955	0.9687328250586136	0.57945466
PIH1D1	1.6316494	0.10275336185679779	0.9687328250586136	0.4956735
ZMAT2	1.6310179	0.10288654877595875	0.9691293206004724	0.41244212
SLA2	1.630359	0.10302563104883361	0.970009803797097	2.7576454
RUFY1	1.6294049	0.10322732556286235	0.9714424730226631	0.6461828
AL096870.1	1.6292073	0.10326914436523772	0.9714424730226631	0.88170606
COMMD3	1.6268946	0.10375947391627197	0.9747615948432811	0.45326665
SLC44A2	1.625025	0.10415723076758948	0.9759119564739475	0.4982768
RPAIN	1.6247206	0.10422210763560369	0.9760898314846566	0.40468782
ABCD4	1.6225715	0.10468103261860054	0.979094495499127	0.9984801
CLINT1	1.6215743	0.10489454533957042	0.9806602570669554	0.69315606
C19orf25	1.6204656	0.10513229537162923	0.9824511380752118	0.72764736
CEP128	1.6193116	0.10538024339774535	0.9839035982557708	2.3147755
CYBB	1.618337	0.10558999376561477	0.9854293889428962	1.1230077
SYNGR2	1.6176941	0.10572854177792387	0.9862896294187118	0.41904742
SLC2A4RG	1.6141524	0.10649436691212018	0.9916938221777076	0.40246755
PPP1R14A	1.613496	0.10663681386002903	0.9921515284291152	0.37143183
NPIPB4	1.6129802	0.10674880711663386	0.9927592385499281	1.450746
EIF5	1.6117716	0.10701164111742412	0.9937880906424027	0.17407568
SNX4	1.6116263	0.10704329476764053	0.9937880906424027	0.8679346
PAFAH1B1	1.6112332	0.1071288956703476	0.9937880906424027	0.35117748
CHMP4B	1.6111833	0.1071397852199459	0.9937880906424027	0.82994246
AC034236.2	1.610429	0.10730422491612111	0.9948794942201307	4.3750887
COPB1	1.6085731	0.10770973659363106	0.9974301470906288	0.42880723
RREB1	1.6085207	0.1077211700038133	0.9974301470906288	0.6635456
FRMD4B	1.6083118	0.10776691325470239	0.9974301470906288	1.1200341
FIS1	1.6077688	0.10788581814146182	0.9980963314705313	0.2027756
POLR2J3-1	1.6074599	0.10795352585300065	0.9982884962467264	1.0032532
KIAA0930	1.6070147	0.10805116378223856	0.998757150145342	0.6724022
OXLD1	1.6049291	0.10850939870225307	0.9999274963730166	0.6296072
USP7	1.6047292	0.1085534060049549	0.9999274963730166	0.78528076
FRG1CP	1.6007968	0.10942192375841127	0.9999274963730166	0.95544815
ARL6IP1	1.5924164	0.11129118026381118	0.9999274963730166	0.41806254
NUMA1	1.5924096	0.11129271058845966	0.9999274963730166	0.59844464
CD47	1.5897721	0.11188619418935829	0.9999274963730166	0.2966359
LDLRAD4	1.5861009	0.11271641863687727	0.9999274963730166	1.3954521
TOR1AIP1	1.5818822	0.11367644535676208	0.9999274963730166	0.5465767
VOPP1	1.5805897	0.11397189076299687	0.9999274963730166	0.9340618
AC022966.1	1.5747377	0.11531701417311194	0.9999274963730166	0.8648533
RELT	1.5740153	0.11548392804855974	0.9999274963730166	1.2305654
AUTS2	1.5714527	0.11607753232980642	0.9999274963730166	1.1483525
VRK3	1.5709257	0.11619991794048494	0.9999274963730166	0.7313352
RNU4ATAC	1.5699556	0.11642543578827338	0.9999274963730166	0.5968773
RB1	1.5697012	0.11648464489736983	0.9999274963730166	0.55398154
XIAP	1.5693809	0.11655921856847966	0.9999274963730166	0.93988407
ASCC1	1.5687357	0.1167095375306014	0.9999274963730166	0.78676224
ARID4B	1.5680474	0.11687008087749869	0.9999274963730166	0.38382435
YWHAB	1.5664662	0.1172395104151922	0.9999274963730166	0.10757851
DCUN1D1	1.5652213	0.11753102766216693	0.9999274963730166	0.8678612
LYPLA1	1.5631108	0.11802652321604751	0.9999274963730166	0.39498076
UBALD2	1.5627724	0.11810614679065135	0.9999274963730166	0.40957704
BPTF	1.5622499	0.1182291383797782	0.9999274963730166	0.58966607
ZFC3H1	1.5614184	0.11842506252719952	0.9999274963730166	0.6133383
DPYSL2	1.5596079	0.11885258695292701	0.9999274963730166	0.5805823
CAPZA1	1.5596033	0.11885366130695815	0.9999274963730166	0.27008298
XRCC5	1.5548985	0.11997024625217265	0.9999274963730166	0.18149579
FAAH	1.5544714	0.12007201229316936	0.9999274963730166	1.4411856
ATAD2B	1.5540534	0.12017167854194712	0.9999274963730166	0.8287118
RAD23A	1.5527654	0.12047920963882754	0.9999274963730166	0.3594
AC004151.1	1.5504073	0.12104379891376445	0.9999274963730166	0.52719826
NSD1	1.5482401	0.12156452243195569	0.9999274963730166	0.46995193
MAF1	1.5475744	0.12172480229405613	0.9999274963730166	0.33005524
STARD7	1.5469633	0.12187209887489225	0.9999274963730166	0.5690966
FAM177A1	1.5467452	0.12192469941067283	0.9999274963730166	0.42115012
ZNF511	1.5439532	0.12259966492756524	0.9999274963730166	0.47493833
ENTPD4	1.5435125	0.12270647580046254	0.9999274963730166	1.355546
BRMS1	1.5417724	0.12312892392254447	0.9999274963730166	0.6743845
HADH	1.5405524	0.12342575540180888	0.9999274963730166	0.7294823
CCDC32	1.5384715	0.12393337137735728	0.9999274963730166	0.9342465
ATP9B	1.5380467	0.12403720036988881	0.9999274963730166	0.9149075
SEC16A	1.5367655	0.12435076415298592	0.9999274963730166	1.2237543
LINC00877	1.5357614	0.12459693222230178	0.9999274963730166	1.3873538
KCNK10	1.5356023	0.12463595295397524	0.9999274963730166	4.934769
GOSR1	1.534889	0.12481110607848851	0.9999274963730166	0.6226162
GNB4	1.5347686	0.12484068906428793	0.9999274963730166	0.73828685
KIF17	1.5316176	0.12561681560285215	0.9999274963730166	3.0050597
ABHD12	1.5276966	0.12658788156593123	0.9999274963730166	1.1603104
NCBP2AS2	1.5270424	0.12675048086284538	0.9999274963730166	0.5201062
SNHG8	1.5257998	0.12705975419213258	0.9999274963730166	0.08084234
COMMD10	1.5255044	0.12713334237945423	0.9999274963730166	0.86850625
CUTC	1.5225194	0.12787901210802963	0.9999274963730166	0.79085153
PRADC1	1.5216515	0.12809642663655557	0.9999274963730166	1.0613513
PDCD2	1.5182257	0.1289575094202976	0.9999274963730166	0.5652414
SDR39U1	1.5182166	0.12895979942471833	0.9999274963730166	0.8264934
PCBP2	1.5163538	0.12942991777419002	0.9999274963730166	0.1363005
TXNDC5	1.5163152	0.12943967819344335	0.9999274963730166	1.4123487
ZFY	1.5152997	0.12969652496811182	0.9999274963730166	1.4214213
YPEL3	1.5123692	0.1304399796168952	0.9999274963730166	0.27321166
SCAMP4	1.5111992	0.1307377070515882	0.9999274963730166	1.1276637
MAX	1.5096158	0.13114148992118083	0.9999274963730166	0.32811764
DPPA4	1.5092796	0.13122735294365184	0.9999274963730166	1.3944234
PAPOLA	1.5092751	0.13122851355319085	0.9999274963730166	0.23110928
HSPB11	1.5089887	0.13130164800029864	0.9999274963730166	0.42643762
UTP6	1.5087526	0.13136203674290733	0.9999274963730166	0.7350709
ZNF880	1.5077666	0.13161427605145706	0.9999274963730166	1.5268071
CEP57	1.5063945	0.13196594336020495	0.9999274963730166	0.4299904
PIK3R5	1.5055834	0.13217414178611012	0.9999274963730166	1.4618417
RAB5A	1.5052745	0.13225352237331653	0.9999274963730166	0.68715394
UBXN1	1.5030005	0.1328389235672361	0.9999274963730166	0.18632163
COPG1	1.5012671	0.13328648434876075	0.9999274963730166	1.0053946
ZC3H8	1.5007674	0.13341574854301386	0.9999274963730166	0.9061502
EDEM1	1.5002449	0.13355099208862795	0.9999274963730166	0.9235807
RINL	1.4998972	0.1336410171853262	0.9999274963730166	1.5128648
ATP6V1H	1.4979753	0.13413965083125326	0.9999274963730166	0.8061744
HERC1	1.4972326	0.13433277021394938	0.9999274963730166	0.7919887
SLC9A7	1.4969372	0.13440960519959014	0.9999274963730166	2.5698307
SPINT2	1.496501	0.13452314670981919	0.9999274963730166	1.0955628
CEP164	1.4942293	0.13511570796003097	0.9999274963730166	0.74526924
MARCHF7	1.4937749	0.13523446187379448	0.9999274963730166	0.37796682
ADPGK	1.4936635	0.13526356887783966	0.9999274963730166	0.57973266
TLE5	1.492246	0.13563466108801372	0.9999274963730166	1.5427034
RDH14	1.488777	0.13654608281583122	0.9999274963730166	0.6783526
ATP11B	1.4870232	0.1370086622890333	0.9999274963730166	0.91026956
SLC12A9	1.4858624	0.13731551584596421	0.9999274963730166	0.99055946
SCNM1	1.4855852	0.13738885469844936	0.9999274963730166	0.45898256
DHPS	1.4852922	0.13746643436946004	0.9999274963730166	0.6152569
GNPTAB	1.4843767	0.13770901327992846	0.9999274963730166	0.7452838
PHF14	1.4790585	0.1391246694969349	0.9999274963730166	0.6058073
CFAP97	1.4789358	0.13915745625833512	0.9999274963730166	0.48591268
CDC123	1.478761	0.13920421804087202	0.9999274963730166	0.40968138
SLC16A7	1.4764142	0.13983272514992268	0.9999274963730166	1.333158
SHTN1	1.4763438	0.13985162014051417	0.9999274963730166	1.1985208
SAFB	1.4758122	0.13999431023647166	0.9999274963730166	0.39648494
SLC30A5	1.4748126	0.14026291970214236	0.9999274963730166	0.97096586
NDUFB4	1.4731361	0.14071434092045518	0.9999274963730166	0.15928191
FBL	1.4724954	0.14088712989661573	0.9999274963730166	0.18502511
NUB1	1.4689652	0.14184223503815	0.9999274963730166	0.39297155
STK17B	1.4683042	0.1420216383796636	0.9999274963730166	0.18783809
IQCE	1.468002	0.14210369172700868	0.9999274963730166	1.6392728
SYMPK	1.4678248	0.14215183017300764	0.9999274963730166	0.7369542
PLXNB2	1.4676498	0.14219936374175093	0.9999274963730166	0.59277856
ZNF556	1.4676157	0.14220862494817157	0.9999274963730166	7.1252813
MRPL20	1.4670614	0.14235933896054614	0.9999274963730166	0.21108922
RASSF2	1.4637288	0.14326806258502095	0.9999274963730166	0.9044789
SLC7A11	1.4632494	0.14339913042589036	0.9999274963730166	6.639816
SUGT1	1.46282	0.14351661050380632	0.9999274963730166	0.37614298
ATP8A1	1.4625839	0.1435812871063261	0.9999274963730166	2.4734237
C5orf64	1.4611095	0.1439853991295554	0.9999274963730166	4.3986425
CLPTM1L	1.4594988	0.14442786736830687	0.9999274963730166	0.48592624
OIP5-AS1	1.4593194	0.14447723364636167	0.9999274963730166	0.55747896
LRCH4	1.458656	0.14465981364919073	0.9999274963730166	0.699825
RASSF8	1.4577065	0.14492148580450154	0.9999274963730166	1.4442394
ZSWIM8	1.457536	0.144968474894537	0.9999274963730166	0.9921357
GGA3	1.4572021	0.14506060736635254	0.9999274963730166	1.0207522
YPEL1	1.4570112	0.14511327462690732	0.9999274963730166	2.559359
CSK	1.4560094	0.14539001807192134	0.9999274963730166	0.31250736
UBA2	1.4559027	0.1454195360871973	0.9999274963730166	0.40542373
DAPK1	1.4543124	0.14585970943829032	0.9999274963730166	0.928065
ZGPAT	1.4541216	0.1459125987033242	0.9999274963730166	0.87395275
HIBCH	1.452879	0.14625736765753208	0.9999274963730166	0.90855134
RECQL5	1.4490578	0.14732142226167536	0.9999274963730166	2.373431
SORL1	1.448683	0.14742612128863666	0.9999274963730166	0.58492446
SAMD12	1.4481196	0.1475835940787371	0.9999274963730166	3.5057647
TOR3A	1.447236	0.14783085670378204	0.9999274963730166	0.68082565
TLK2	1.4462795	0.14809881625742077	0.9999274963730166	0.5741918
CCDC88B	1.4455775	0.1482957256649874	0.9999274963730166	0.8837319
TMEM50B	1.4432058	0.14896249119874988	0.9999274963730166	0.5708386
COX8A	1.4430673	0.14900152037314077	0.9999274963730166	0.07733389
IP6K1	1.4430037	0.14901943801772902	0.9999274963730166	0.93147326
PREX1	1.4429196	0.14904311742787207	0.9999274963730166	0.9566363
NECTIN1	1.439746	0.14993927819811828	0.9999274963730166	1.8817792
IMP4	1.4364928	0.15086215082688165	0.9999274963730166	0.51312673
RMDN3	1.4342234	0.1515085296154514	0.9999274963730166	0.9475942
NOL7	1.4330057	0.15185620388407328	0.9999274963730166	0.19577461
MAPKAP1	1.4325627	0.1519828404617327	0.9999274963730166	0.56178963
NUDT16L1	1.4309725	0.15243809574785225	0.9999274963730166	0.6215789
VPS41	1.428126	0.15325559329823057	0.9999274963730166	0.7956357
SF3B1	1.4268198	0.1536318560995338	0.9999274963730166	0.2709332
RELL2	1.4266812	0.15367181384595402	0.9999274963730166	2.966417
TBL1XR1	1.4255248	0.15400553984756005	0.9999274963730166	0.37488177
CATSPER2	1.4244412	0.15431878475460178	0.9999274963730166	1.5012766
CRTC3	1.4243186	0.1543542769255503	0.9999274963730166	1.1028271
HCCS	1.4241663	0.1543983221294042	0.9999274963730166	1.1365494
ATP6V0B	1.4205134	0.15545827402029536	0.9999274963730166	0.088694744
NUP160	1.4197978	0.15566655933598028	0.9999274963730166	0.9950969
PPCS	1.4197433	0.15568243737231932	0.9999274963730166	0.34763
GPS2	1.4174284	0.1563577269094625	0.9999274963730166	0.5337904
YTHDF2	1.4174216	0.15635971827913708	0.9999274963730166	0.3210019
ATP5F1C	1.4154224	0.1569446842094853	0.9999274963730166	0.11163226
XRN1	1.4151862	0.15701392602439015	0.9999274963730166	0.4957479
CYSTM1	1.4150475	0.15705454978542663	0.9999274963730166	0.5753766
DTX2	1.413998	0.15736248354840665	0.9999274963730166	1.644804
ERO1B	1.4115922	0.15807005787474282	0.9999274963730166	1.2063575
ITGB1BP1	1.4086595	0.15893589988095858	0.9999274963730166	0.3936696
PRDX5	1.4079393	0.15914905185500727	0.9999274963730166	0.14188199
BIK	1.4067852	0.15949108388327893	0.9999274963730166	3.1624417
AC034102.1	1.4060969	0.15969535573906812	0.9999274963730166	1.0411719
LAMTOR1	1.4055607	0.15985459559774018	0.9999274963730166	0.12544315
ACTG1	1.4053199	0.15992615764985751	0.9999274963730166	0.06275539
ACSL3	1.4050496	0.16000652503949442	0.9999274963730166	0.49525532
MFF	1.4034708	0.1604765076757214	0.9999274963730166	0.43828014
EXOC6	1.4028028	0.16067563420991626	0.9999274963730166	0.969076
FBXW4	1.4027393	0.1606946083751566	0.9999274963730166	1.117473
ZNF217	1.4015762	0.1610418631493985	0.9999274963730166	0.74800533
TRIM5	1.4012694	0.16113351883626437	0.9999274963730166	1.0621321
ATP5PF	1.40089	0.16124695482868134	0.9999274963730166	0.10697433
PIP4P1	1.4005947	0.161335300037999	0.9999274963730166	0.91124135
SEC31A	1.39579	0.16277774842763537	0.9999274963730166	0.24274257
DLST	1.3955582	0.16284755839676335	0.9999274963730166	0.7412078
NAP1L1	1.3949971	0.1630167015727415	0.9999274963730166	0.030549124
C1orf162	1.393316	0.1635242393398041	0.9999274963730166	0.088085696
TMEM256	1.390683	0.16432154557786904	0.9999274963730166	0.21216816
TMEM41B	1.3884408	0.1650028342475678	0.9999274963730166	0.76697356
CCDC47	1.3869233	0.16546513449364586	0.9999274963730166	0.2725428
ISCA2	1.3857647	0.16581874391776552	0.9999274963730166	0.55268264
ETV2	1.3857307	0.1658291527942618	0.9999274963730166	2.1340153
WDR74	1.3854717	0.16590827631940652	0.9999274963730166	0.61515886
PLXNA4	1.3846766	0.1661513768596634	0.9999274963730166	2.95473
ABCA2	1.3837816	0.1664253590263527	0.9999274963730166	1.7697982
PNKP	1.3818846	0.16700712911511295	0.9999274963730166	0.52204704
HNRNPUL1	1.3809941	0.16728077411529496	0.9999274963730166	0.26201862
AC099778.1	1.380617	0.16739675587668967	0.9999274963730166	2.4287517
RPH3AL	1.3803126	0.16749042376535872	0.9999274963730166	3.3383482
SLC41A2	1.3785542	0.16803223131006995	0.9999274963730166	1.7263334
COA5	1.378477	0.16805606177955068	0.9999274963730166	0.52763283
TBC1D9B	1.3751988	0.1690697956895446	0.9999274963730166	0.8462217
EDEM2	1.3750944	0.16910218681262856	0.9999274963730166	0.81083393
ZNF33A	1.3727022	0.1698449353780137	0.9999274963730166	0.7414512
AHSA2P	1.3716708	0.1701659242371225	0.9999274963730166	0.77755624
NDUFS2	1.3699875	0.1706908052256848	0.9999274963730166	0.30692053
HUWE1	1.3690561	0.17098174589585025	0.9999274963730166	0.863058
SNAPIN	1.3682451	0.17123537950595957	0.9999274963730166	0.5864712
EIF3M	1.3652078	0.17218776560026972	0.9999274963730166	0.16516545
H2BC15	1.3652078	0.17218776560026972	0.9999274963730166	1.1027657
FBRS	1.3648261	0.17230771686459156	0.9999274963730166	0.6567726
POLG	1.3631972	0.17282035446068456	0.9999274963730166	1.1818897
PPP3R1	1.3622704	0.17311257319726603	0.9999274963730166	1.0533017
DTX4	1.3607574	0.173590370628543	0.9999274963730166	2.5427094
SPOP	1.3606983	0.17360904334636384	0.9999274963730166	0.41930997
PLEKHM1	1.360135	0.17378722778527778	0.9999274963730166	0.8609134
ARHGAP1	1.3600281	0.1738210120052187	0.9999274963730166	0.62124157
TMEM39B	1.359994	0.17383179523583736	0.9999274963730166	1.1535939
ADCK2	1.358999	0.1741468859607539	0.9999274963730166	1.5058694
NFKBIL1	1.3585765	0.17428082056953298	0.9999274963730166	0.911147
ALKBH7	1.3583335	0.17435790381955663	0.9999274963730166	0.14059965
RNU5B-1	1.3567728	0.174853428077416	0.9999274963730166	1.183368
HIRIP3	1.3566728	0.17488520049139022	0.9999274963730166	1.2159175
STX8	1.3565683	0.17491842171315164	0.9999274963730166	0.4761204
PTPRC	1.3564001	0.1749718744309262	0.9999274963730166	-0.025161605
PSMB3	1.3562094	0.17503256526108446	0.9999274963730166	0.13236985
LINC02256	1.3560231	0.1750918262237554	0.9999274963730166	0.86652607
ETV3	1.3556914	0.17519737670524738	0.9999274963730166	1.4539428
NUTM2A-AS1	1.3551143	0.17538111876380325	0.9999274963730166	0.47265238
CLECL1	1.3551098	0.17538256612192082	0.9999274963730166	1.8978544
ZNF688	1.3530948	0.17602534817885196	0.9999274963730166	0.7767249
PRH1	1.350421	0.17688099424387604	0.9999274963730166	0.6562955
AL645941.3	1.3501574	0.1769654904707456	0.9999274963730166	1.8626978
NADSYN1	1.3499416	0.17703471236299573	0.9999274963730166	0.8458332
ACADM	1.3459002	0.17833471166869896	0.9999274963730166	0.497532
DDX27	1.3457662	0.17837794713473232	0.9999274963730166	0.76451856
SEPTIN7	1.3452005	0.17856050138144575	0.9999274963730166	0.1189793
SLC25A19	1.343658	0.1790590162304414	0.9999274963730166	1.5464028
FKBP3	1.3435125	0.17910605769946453	0.9999274963730166	0.44928098
RAB14	1.3428606	0.17931712230513042	0.9999274963730166	0.91601896
COX6B1	1.3415362	0.17974643955281333	0.9999274963730166	0.07633463
AC124319.1	1.3405843	0.18005545980748994	0.9999274963730166	0.7935577
YBX1	1.3375015	0.18105898186353786	0.9999274963730166	0.019199003
P2RX1	1.3342507	0.18212171976477842	0.9999274963730166	1.5053109
NKAPD1	1.3335146	0.18236298073590473	0.9999274963730166	0.6190299
POMGNT1	1.3289052	0.18387923187764654	0.9999274963730166	1.2344946
DACH1	1.3255385	0.18499260143569973	0.9999274963730166	2.5829425
TTC39C	1.3253931	0.18504079427225917	0.9999274963730166	0.9049509
DLGAP4	1.3224694	0.18601189443524435	0.9999274963730166	0.7824747
PLEKHA3	1.3223649	0.1860466731300453	0.9999274963730166	0.4764552
PSMA3-AS1	1.3218015	0.18623425847240316	0.9999274963730166	0.40013435
TADA3	1.321747	0.18625241930818126	0.9999274963730166	0.52787375
RF00012-39	1.3205225	0.18666062624647028	0.9999274963730166	0.7147823
TXLNGY	1.3203385	0.1867220279718359	0.9999274963730166	0.9294729
SREK1IP1	1.318905	0.18720086593814966	0.9999274963730166	0.3763304
RAP1GAP2	1.3182849	0.1874083143404094	0.9999274963730166	1.4618767
INTS6	1.3153384	0.18839620317384242	0.9999274963730166	0.5966888
FGFR1OP2	1.3136755	0.1889554402573087	0.9999274963730166	0.44310164
TMEM129	1.3119694	0.1895304641042287	0.9999274963730166	1.0504719
UTRN	1.3108472	0.18990941130044559	0.9999274963730166	0.6760053
USP24	1.3100929	0.19016440179443417	0.9999274963730166	1.7088842
ARL8A	1.3092002	0.19046656876849877	0.9999274963730166	0.68135345
KLHL6	1.3069715	0.19122237532305042	0.9999274963730166	2.0135963
ASPH	1.3065308	0.1913721026722388	0.9999274963730166	0.49916017
SNRNP27	1.3063309	0.19144004866333997	0.9999274963730166	0.7530593
AC060780.1	1.3043795	0.1921042265870847	0.9999274963730166	1.6475147
CSNK1G3	1.3030392	0.1925613944917528	0.9999274963730166	0.7112876
SUPT3H	1.3008128	0.19332252451122345	0.9999274963730166	1.667564
RIOX2	1.2987115	0.19404296308816849	0.9999274963730166	1.3641478
SERPINB8	1.2984252	0.19414125081376554	0.9999274963730166	0.64925236
NOP10	1.2982731	0.19419352980096471	0.9999274963730166	0.12986295
UHRF2	1.2974416	0.19447929591663715	0.9999274963730166	0.7198315
SMG1P1	1.2972372	0.19454961351632738	0.9999274963730166	1.1301723
ZRANB2	1.2945496	0.19547563402204027	0.9999274963730166	0.44515535
CYSLTR1	1.293809	0.19573138505427534	0.9999274963730166	2.51382
PRCC	1.2933433	0.19589233564528108	0.9999274963730166	0.8284284
SNORD3B-1	1.2908309	0.196762357207937	0.9999274963730166	1.3193448
CCT7	1.2897654	0.1971321435484239	0.9999274963730166	0.2182747
ZMAT1	1.2880479	0.19772928764249775	0.9999274963730166	1.3597724
MED11	1.2880229	0.1977379860050692	0.9999274963730166	0.83800435
ATPAF2	1.2878207	0.19780837396281448	0.9999274963730166	0.92419124
ALG2	1.2876276	0.19787561552949984	0.9999274963730166	1.14454
EMC6	1.2863214	0.19833092417605214	0.9999274963730166	0.34225473
CLCN5	1.2861533	0.19838957601924212	0.9999274963730166	2.945267
LINC00158	1.2858694	0.19848867888521327	0.9999274963730166	5.57894
CREM	1.2847903	0.19886559990614716	0.9999274963730166	0.7111173
LILRB1	1.2845676	0.19894342972767864	0.9999274963730166	1.7886522
LINC01089	1.2839247	0.1991683081633716	0.9999274963730166	0.9421026
CYB561D2	1.2822413	0.19975800397869548	0.9999274963730166	0.6435846
BECN1	1.2821777	0.19978031165881438	0.9999274963730166	0.8732369
LSM5	1.2820868	0.19981218292945835	0.9999274963730166	0.15895812
AMN	1.2818074	0.19991021035250123	0.9999274963730166	3.3568754
ADH5	1.280249	0.20045757662879038	0.9999274963730166	0.24985282
HHAT	1.2785383	0.201059661448584	0.9999274963730166	2.2332387
SEC61A2	1.2780908	0.20121739650153736	0.9999274963730166	2.2005622
DCP1A	1.2777796	0.20132714362445658	0.9999274963730166	0.8013001
SMG7	1.2770526	0.20158365734425365	0.9999274963730166	0.6273785
SMIM15	1.276094	0.20192229909079873	0.9999274963730166	0.79857254
SNRNP35	1.2756124	0.2020925788544189	0.9999274963730166	0.6957266
COQ4	1.2753829	0.2021737395048252	0.9999274963730166	0.55109113
AC004156.1	1.2748127	0.20237553864697833	0.9999274963730166	0.5286934
NBPF10	1.2730135	0.20301325354250888	0.9999274963730166	0.7129656
SH3TC1	1.2728068	0.2030866199776329	0.9999274963730166	0.8573295
TSR3	1.2720139	0.2033681713792571	0.9999274963730166	0.5298067
LUC7L	1.2711438	0.20367747881233855	0.9999274963730166	0.50081253
EMC7	1.2701329	0.20403728678939514	0.9999274963730166	0.32167903
SLC35A3	1.2693901	0.20430197966638752	0.9999274963730166	0.885197
BBX	1.2690084	0.20443806576609524	0.9999274963730166	0.30800876
Z99127.4	1.2687109	0.20454422626708202	0.9999274963730166	1.4625696
PRMT2	1.2686495	0.20456611165844707	0.9999274963730166	0.5553528
KHDC4	1.267634	0.20492868400281694	0.9999274963730166	1.1995883
NDUFS6	1.2660779	0.2054852100993776	0.9999274963730166	0.16714667
MRPL55	1.2659643	0.2055258754127266	0.9999274963730166	0.32770944
CYFIP2	1.2613868	0.20716955764291234	0.9999274963730166	1.4086523
MREG	1.2599759	0.20767803951569008	0.9999274963730166	3.151934
PTEN	1.2580518	0.20837303126051154	0.9999274963730166	0.45420885
C1D	1.2567137	0.2088573182447263	0.9999274963730166	0.46986738
AC093525.4	1.2556801	0.20923198585374192	0.9999274963730166	2.471122
COX17	1.2548122	0.20954691770979073	0.9999274963730166	0.1948475
ZMIZ2	1.2546033	0.20962281643746494	0.9999274963730166	1.2296796
KDM2B	1.2535583	0.21000260867730436	0.9999274963730166	1.0400572
MDN1	1.2534765	0.21003235255058084	0.9999274963730166	1.7967849
KMT2E	1.2523043	0.21045901653897225	0.9999274963730166	0.1884848
DPP9	1.2505391	0.21110267576739694	0.9999274963730166	0.83385783
RBCK1	1.2503005	0.21118976581275017	0.9999274963730166	0.31436577
IDH3G	1.2488126	0.2117336283860609	0.9999274963730166	0.32715568
BTAF1	1.2486854	0.21178017348995715	0.9999274963730166	1.3445685
EMILIN2	1.2480243	0.21202216085615733	0.9999274963730166	0.6179408
FBXL15	1.2474223	0.21224270111747068	0.9999274963730166	0.5232647
AP1S3	1.2468771	0.21244257866451133	0.9999274963730166	2.685975
KMO	1.2444485	0.21333451812334003	0.9999274963730166	2.98141
CHD3	1.2439737	0.2135092164566108	0.9999274963730166	0.58645415
CHCHD7	1.2439125	0.21353179266849187	0.9999274963730166	0.5177009
CARHSP1	1.2425131	0.21404733282031918	0.9999274963730166	0.44236103
NUDT17	1.2422563	0.2141420016788469	0.9999274963730166	3.4448361
FASTK	1.2420927	0.21420233740792882	0.9999274963730166	0.69762444
PRKRIP1	1.2398573	0.2150281547275651	0.9999274963730166	0.66225165
ANAPC11	1.2371631	0.21602654583427672	0.9999274963730166	0.14979878
PPP4R3A	1.2367905	0.21616486554786274	0.9999274963730166	0.36459783
RP9	1.2363338	0.2163344784864255	0.9999274963730166	0.5979376
ANAPC15	1.2359909	0.21646196215505054	0.9999274963730166	0.37199393
NUS1P1	1.235248	0.2167382213768243	0.9999274963730166	1.3751405
SCAI	1.2340121	0.21719837053608682	0.9999274963730166	1.397388
RSU1	1.2337873	0.21728218643655528	0.9999274963730166	0.73997265
GPBP1L1	1.2334578	0.21740498908303707	0.9999274963730166	0.49439475
EZH1	1.2328513	0.21763124589469485	0.9999274963730166	0.7050478
ERP29P1	1.2298231	0.2187633678860662	0.9999274963730166	1.8676317
SERINC3	1.2277285	0.21954889696504198	0.9999274963730166	0.72281694
AMZ2	1.2270379	0.21980834334951893	0.9999274963730166	0.88247067
SNHG15	1.226813	0.21989288158714204	0.9999274963730166	0.5443352
RHOF	1.2256658	0.22032447504347596	0.9999274963730166	1.5526959
AL138756.1	1.2250569	0.2205537653448456	0.9999274963730166	1.9662848
IQCB1	1.2243572	0.2208174893684962	0.9999274963730166	0.95749825
MRTFA	1.2228465	0.22138766442301017	0.9999274963730166	0.9382075
ERGIC2	1.2197297	0.22256735776757497	0.9999274963730166	0.5567915
C18orf25	1.2196275	0.22260612640847355	0.9999274963730166	1.3369993
LINC01184	1.2177806	0.22330737930134792	0.9999274963730166	1.4095327
CLCN3	1.2168423	0.22366421704805606	0.9999274963730166	0.90262836
RAB18	1.2158473	0.22404310053168686	0.9999274963730166	0.63351935
TMEM134	1.2122352	0.22542235529719246	0.9999274963730166	0.5052078
ABTB1	1.2116628	0.22564150960222507	0.9999274963730166	0.5340245
HEBP2	1.2111766	0.225827736230081	0.9999274963730166	0.12788232
TMUB1	1.210386	0.2261308062756664	0.9999274963730166	0.625004
TEP1	1.2078007	0.2271239063764252	0.9999274963730166	1.679354
HIP1	1.2043341	0.22846047817786452	0.9999274963730166	0.6257491
FAM3A	1.2041365	0.22853684695763765	0.9999274963730166	0.77678096
DAPK2	1.2038957	0.22862991854180736	0.9999274963730166	0.8007727
CHMP5	1.2037934	0.22866943822309838	0.9999274963730166	1.1403664
GOLGA2	1.2025462	0.2291519700134359	0.9999274963730166	0.3528207
PRPF8	1.2015444	0.2295401020483574	0.9999274963730166	0.4241778
COLGALT1	1.2014444	0.2295788528859527	0.9999274963730166	0.65521705
BMF	1.2009833	0.22975769542925928	0.9999274963730166	2.4247751
DCAF6	1.2004699	0.22995691747563685	0.9999274963730166	0.99602634
MRPS5	1.2001995	0.23006186694217035	0.9999274963730166	0.40423295
SLC2A8	1.1979141	0.23095044807170584	0.9999274963730166	1.9488063
AC068631.2	1.1973575	0.23116722081670038	0.9999274963730166	1.2885842
CFAP410	1.1962103	0.23161449406075785	0.9999274963730166	0.7640984
UFSP2	1.1944451	0.2323038745332895	0.9999274963730166	0.7845207
APH1A	1.193959	0.23249399802712467	0.9999274963730166	0.32609907
CAAP1	1.193541	0.23265755695484658	0.9999274963730166	0.8390897
ADCY7	1.1933184	0.23274470317371254	0.9999274963730166	0.7643703
ARMC10	1.1921939	0.23318523439705008	0.9999274963730166	0.6237938
KF456478.1	1.1894314	0.23426993788122774	0.9999274963730166	6.310526
KMT5B	1.1886749	0.2345676050247395	0.9999274963730166	0.5900807
ATP6V1E1	1.1872143	0.23514313754764526	0.9999274963730166	0.3289263
FCRLA	1.187196	0.23515030442952567	0.9999274963730166	2.2718601
IRAK1	1.1838702	0.23646444823011192	0.9999274963730166	0.49860862
SEC63	1.1817757	0.2372947318853622	0.9999274963730166	0.30856144
RHOQP1	1.1790063	0.23839563034688527	0.9999274963730166	2.3029282
CD7	1.1783521	0.23865625342591346	0.9999274963730166	0.5951636
MFSD14C	1.1773117	0.2390711305311085	0.9999274963730166	0.81669134
FAM207A	1.1765302	0.2393830756790405	0.9999274963730166	0.46149155
ATXN2L	1.17596	0.23961086788328734	0.9999274963730166	0.9936403
SLC12A2	1.1748013	0.24007418326996688	0.9999274963730166	1.5862598
DCTN3	1.1747082	0.24011145759517927	0.9999274963730166	0.18550202
ARMCX3	1.1738586	0.24045166047764455	0.9999274963730166	0.6301204
BCAT2	1.172357	0.24105375837299992	0.9999274963730166	1.169354
RAB7A	1.1714597	0.2414140660602001	0.9999274963730166	0.17188556
MRPL28	1.1711735	0.24152907936689405	0.9999274963730166	0.30684316
ACAP2	1.1706827	0.24172633475576177	0.9999274963730166	0.20745648
BIRC6	1.1698626	0.24205625998358848	0.9999274963730166	0.55070937
CPED1	1.1693151	0.24227669104715566	0.9999274963730166	1.5269374
PPCDC	1.167032	0.24319743803632898	0.9999274963730166	1.0190892
STN1	1.1666504	0.24335159355113667	0.9999274963730166	1.0126036
MVP	1.166271	0.24350489951574805	0.9999274963730166	0.49662888
ACSF3	1.1661915	0.24353703810784366	0.9999274963730166	0.88038635
CYB561A3	1.1655327	0.24380344395256826	0.9999274963730166	3.1310976
GMPPA	1.1642764	0.24431201955184934	0.9999274963730166	0.9082268
ELMO2	1.164165	0.2443571191109969	0.9999274963730166	1.5742265
C15orf61	1.163813	0.24449981946939414	0.9999274963730166	0.5593501
TRA2B	1.1634336	0.24465363305638377	0.9999274963730166	0.08262328
SNHG9	1.1626612	0.24496699633660446	0.9999274963730166	0.2968029
PCM1	1.161305	0.2455179066089931	0.9999274963730166	0.18506691
RN7SL2	1.1609733	0.24565276722046736	0.9999274963730166	0.9458752
PSMB8-AS1	1.1606029	0.24580339214411973	0.9999274963730166	0.5482066
RNU11	1.1596853	0.2461769993041405	0.9999274963730166	1.4712255
AKAP8	1.1553394	0.24795148878086948	0.9999274963730166	0.7481652
ARL4C	1.1543511	0.24835623870784906	0.9999274963730166	0.88149434
AL133342.1	1.1532425	0.24881085283760218	0.9999274963730166	1.7558974
SMG1P4	1.1524543	0.24913446709129383	0.9999274963730166	1.1831574
RECQL	1.1520725	0.24929125055482304	0.9999274963730166	0.6420432
TNFRSF17	1.1513752	0.2495779318013086	0.9999274963730166	1.755671
LAGE3	1.1509277	0.24976201468503711	0.9999274963730166	0.33555096
INO80C	1.150839	0.24979846873544564	0.9999274963730166	0.838716
RHBDD1	1.1507527	0.24983399164198972	0.9999274963730166	1.7325183
NIPBL	1.1497167	0.2502605418093644	0.9999274963730166	0.39917645
MRNIP	1.1492943	0.2504346753288018	0.9999274963730166	1.3248186
GTSF1	1.1490898	0.2505189638487383	0.9999274963730166	2.0577042
DCTN1	1.148833	0.25062482081203374	0.9999274963730166	0.7478611
CYP46A1	1.1480266	0.2509575834349972	0.9999274963730166	4.518242
U47924.2	1.1472429	0.25128126779126025	0.9999274963730166	0.81969994
ISCU	1.1455255	0.25199157691925356	0.9999274963730166	0.18677367
AC005540.1	1.1450256	0.2521985433649615	0.9999274963730166	1.6465114
JAK1	1.1447735	0.2523030123107386	0.9999274963730166	0.3911884
PLEKHA2	1.1439352	0.2526505177720467	0.9999274963730166	0.51361895
NKIRAS2	1.1413273	0.25373377828473453	0.9999274963730166	0.66759825
ELP2	1.1412205	0.25377819659391876	0.9999274963730166	0.55198824
PRPF31	1.1410728	0.25383963508958685	0.9999274963730166	0.38575873
CHROMR	1.1399233	0.2543182641714169	0.9999274963730166	1.0052615
MYO9B	1.1395667	0.25446689917583987	0.9999274963730166	0.5320095
NPM1P25	1.1392349	0.2546051744845196	0.9999274963730166	4.2486825
TCP11L1	1.1384853	0.25491790712020856	0.9999274963730166	1.7398902
CCDC137	1.1353911	0.2562114659647655	0.9999274963730166	0.8445291
PHKG2	1.1334875	0.2570096179435205	0.9999274963730166	0.63913727
GTF2H2	1.13075	0.2581603409126568	0.9999274963730166	0.8124192
SPHK1	1.12443	0.26083066034619895	0.9999274963730166	1.5450084
ARIH2OS	1.1225694	0.2616204095809931	0.9999274963730166	1.4732744
UBE2W	1.1216562	0.26200865616649693	0.9999274963730166	1.0443372
NCBP2	1.1212722	0.26217199305354466	0.9999274963730166	0.5080617
PAG1	1.1199887	0.26271857079088523	0.9999274963730166	1.5390202
CNOT8	1.1186188	0.26330277691383797	0.9999274963730166	0.57633907
NNT	1.1178011	0.26365198376377974	0.9999274963730166	0.7182179
CHURC1	1.1175194	0.2637723400705646	0.9999274963730166	0.36598042
ZNF767P	1.1158042	0.2645059725463791	0.9999274963730166	1.7491511
PFKP	1.1157315	0.26453709794408375	0.9999274963730166	1.1866101
GRIPAP1	1.1154315	0.26466551689643947	0.9999274963730166	0.5140116
ZNF589	1.1140276	0.2652673225414691	0.9999274963730166	2.2665982
CAPRIN1	1.113178	0.2656319795825208	0.9999274963730166	0.28082758
EPS15	1.112626	0.2658690940819983	0.9999274963730166	0.54365385
SLC25A5	1.1126192	0.26587202233183793	0.9999274963730166	0.057073906
SBDSP1	1.1112857	0.2664454104806412	0.9999274963730166	1.0404708
SPRTN	1.1110653	0.2665402430246613	0.9999274963730166	0.8919996
PPM1M	1.1105382	0.26676715319548583	0.9999274963730166	0.98771155
AKT1	1.1100657	0.26697070284630564	0.9999274963730166	0.46990854
EIF2S3	1.1088662	0.26748788546552615	0.9999274963730166	0.29774463
AC138409.2	1.1077826	0.26795570476400976	0.9999274963730166	0.6838645
SETD2	1.107744	0.267972387938498	0.9999274963730166	0.51993155
ZFYVE26	1.1069762	0.26830423687680993	0.9999274963730166	2.4212856
MPZL1	1.1057062	0.2688536832587918	0.9999274963730166	0.52808386
LZTFL1	1.1055881	0.2689048337964499	0.9999274963730166	1.5414432
C11orf24	1.1052951	0.26903175532148205	0.9999274963730166	1.1812034
LETM1	1.1049861	0.2691656085865778	0.9999274963730166	0.96039087
SFMBT2	1.1045182	0.2693684439605505	0.9999274963730166	1.970166
SS18L2	1.1043364	0.26944724325042924	0.9999274963730166	0.36747712
PCMTD2	1.1031324	0.2699696880690834	0.9999274963730166	0.54678
RGS14	1.1026372	0.27018478200013274	0.9999274963730166	0.8940599
RILP	1.1021669	0.27038913131314	0.9999274963730166	0.5990396
CDK9	1.102051	0.27043949451101335	0.9999274963730166	1.1032934
TIMM10B	1.101867	0.27051949633731975	0.9999274963730166	0.9126473
MYL6B	1.1015921	0.2706390354557434	0.9999274963730166	0.3086711
DDX3X	1.1012378	0.2707932054304856	0.9999274963730166	0.06738527
LARP4B	1.1009288	0.27092765912494843	0.9999274963730166	0.62925494
AC008014.1	1.1005062	0.27111161838214826	0.9999274963730166	1.7006881
GNA12	1.0998088	0.27141543722441597	0.9999274963730166	0.7368471
NDUFAB1	1.0990568	0.2717432685568363	0.9999274963730166	0.13314435
AL157713.1	1.0984867	0.2719920464242642	0.9999274963730166	1.5014546
DNAJC8	1.0978824	0.2722558616212811	0.9999274963730166	0.16835786
CYHR1	1.096876	0.2726956116259681	0.9999274963730166	0.51281124
PDHB	1.0965034	0.27285853164867646	0.9999274963730166	0.38586462
MAPRE2	1.0961286	0.27302251226598684	0.9999274963730166	1.2092302
HAX1	1.0952017	0.27342828095723015	0.9999274963730166	0.34249532
TUFM	1.0931457	0.2743298025838652	0.9999274963730166	0.113988176
KRASP1	1.0929186	0.27442954266810593	0.9999274963730166	0.9306166
SH3GLB2	1.092571	0.27458219293237673	0.9999274963730166	0.65322065
CEP120	1.0924188	0.274649058034229	0.9999274963730166	1.5070354
CASC3	1.0916033	0.2750075246307965	0.9999274963730166	0.6472031
PAPLN	1.0914624	0.2750694648404627	0.9999274963730166	2.312701
POLE	1.0912012	0.2751843791521804	0.9999274963730166	1.5417897
CHMP4BP1	1.0911897	0.2751893761698231	0.9999274963730166	0.8215757
CTCF	1.0898131	0.2757954734008139	0.9999274963730166	0.4135382
PHEX	1.088659	0.27630425607345743	0.9999274963730166	7.436342
SGF29	1.0877821	0.2766912784240415	0.9999274963730166	0.8811955
RBM8A	1.086719	0.27716101333479637	0.9999274963730166	0.12857957
AL499604.1	1.0862101	0.2773860358717236	0.9999274963730166	1.4985791
CTDSPL2	1.0857035	0.2776101774253743	0.9999274963730166	0.4546947
ACTR3	1.0853423	0.27777006666517023	0.9999274963730166	0.1490759
SLFN11	1.0848835	0.27797328681121036	0.9999274963730166	0.86977315
CTNNBL1	1.0842541	0.2782521245157312	0.9999274963730166	0.3524893
PARN	1.0841906	0.2782803208671918	0.9999274963730166	0.66647846
CDK13	1.0838816	0.27841730223565464	0.9999274963730166	0.43468103
TMX2	1.0836817	0.2785059616863069	0.9999274963730166	0.49648625
OTULIN	1.0816758	0.27939664218656335	0.9999274963730166	0.8532836
ATP2B4	1.0816417	0.2794117893695951	0.9999274963730166	0.6342922
PREB	1.0809579	0.27971586085548117	0.9999274963730166	0.8447971
HP1BP3	1.0799651	0.2801577203000759	0.9999274963730166	0.13382064
BET1	1.0791928	0.2805018289496918	0.9999274963730166	0.9717854
CTPS1	1.0780432	0.28101447490629394	0.9999274963730166	0.9478596
UBE2J2	1.0772526	0.28136741456244685	0.9999274963730166	0.40181136
PPP1R18	1.0760645	0.2818984038051112	0.9999274963730166	0.37121356
ANKRD20A5P	1.0735543	0.28302251751629126	0.9999274963730166	3.1958876
PSMD10	1.0724797	0.28350462632011775	0.9999274963730166	0.67109257
TMEM131	1.0718777	0.2837749725272092	0.9999274963730166	0.63405573
WDR33	1.071187	0.2840853204547056	0.9999274963730166	0.8201485
CNOT6L	1.0709031	0.28421299725537696	0.9999274963730166	0.4355211
SRPK2	1.0705464	0.2843734143341691	0.9999274963730166	0.55824983
PIAS1	1.0686291	0.28523683382163456	0.9999274963730166	0.52757573
MALT1	1.0681657	0.28544579336377973	0.9999274963730166	1.0746498
HDGFL2	1.0679612	0.28553801428926384	0.9999274963730166	0.53390294
FN3KRP	1.0678022	0.2856097555988757	0.9999274963730166	0.80526775
FAM76B	1.0673115	0.2858312055816674	0.9999274963730166	0.5527731
BTG2	1.0670547	0.2859471029496974	0.9999274963730166	0.39650285
TMEM159	1.0665027	0.28619644112853193	0.9999274963730166	0.89657384
MS4A4A	1.0649534	0.28689701417844415	0.9999274963730166	1.045197
MAP1LC3B2	1.0638516	0.28739592615514664	0.9999274963730166	0.32774684
AC141586.1	1.0583086	0.2899147948367803	0.9999274963730166	3.0513794
RING1	1.0570068	0.29050846444962153	0.9999274963730166	0.5855249
AC092683.1	1.0567479	0.2906266742144007	0.9999274963730166	0.901438
TDRD3	1.055921	0.2910043325139332	0.9999274963730166	0.85372657
TCIRG1	1.0559027	0.2910126364011725	0.9999274963730166	0.33650434
FGFR1OP	1.0555575	0.291170440536075	0.9999274963730166	1.1108112
NONO	1.0545965	0.2916098956516855	0.9999274963730166	0.15760545
STARD5	1.0542535	0.29176687761697206	0.9999274963730166	1.7831789
CWC25	1.0535629	0.29208309301186974	0.9999274963730166	0.44117078
GATAD2A	1.0534312	0.2921434497254549	0.9999274963730166	0.50909925
LRRK1	1.0518818	0.2928537899201965	0.9999274963730166	1.6286905
HDAC5	1.0503938	0.29353709883987034	0.9999274963730166	0.7856717
ETFB	1.0498486	0.2937877391317517	0.9999274963730166	0.13379472
MIA2	1.0482811	0.2945091293754599	0.9999274963730166	0.66063434
UHMK1	1.0477699	0.2947446218169517	0.9999274963730166	0.5624459
VCPKMT	1.0473247	0.2949498647112775	0.9999274963730166	1.1633701
UBE3A	1.0473088	0.29495719658521447	0.9999274963730166	0.41205642
TPTEP1	1.0451097	0.29597226608149674	0.9999274963730166	2.5258875
EIF4ENIF1	1.0445577	0.29622744880598006	0.9999274963730166	1.3280624
ATG101	1.0439216	0.29652166902590493	0.9999274963730166	1.3788029
AC243960.3	1.0436308	0.29665623478904	0.9999274963730166	0.8501498
VAMP1	1.0433309	0.29679504850968164	0.9999274963730166	1.9000577
CNPPD1	1.0425767	0.2971443780665264	0.9999274963730166	0.70244783
BHLHE40	1.0417793	0.29751399821188884	0.9999274963730166	0.6560162
DIPK1A	1.0411501	0.29780590959870756	0.9999274963730166	1.3529526
TRAPPC8	1.0408547	0.29794297368396816	0.9999274963730166	1.014774
MMP24OS	1.0407388	0.29799675648731794	0.9999274963730166	0.32619885
AC127502.1	1.0406798	0.2980241776673195	0.9999274963730166	0.48330608
WWP1	1.0402368	0.2982298902457752	0.9999274963730166	0.7215262
XKR8	1.0402346	0.29823094542644	0.9999274963730166	1.3964741
NSL1	1.0401869	0.2982531047964141	0.9999274963730166	0.8366201
HUS1	1.0398915	0.2983903063230905	0.9999274963730166	0.67991936
PMM2	1.0385216	0.29902726143132996	0.9999274963730166	0.51060075
USP11	1.0383353	0.2991139489141147	0.9999274963730166	0.67576694
RAD51-AS1	1.037797	0.29936459115725644	0.9999274963730166	1.1281508
FTX	1.0368451	0.2998080524832981	0.9999274963730166	0.3161108
TRIP10	1.0367929	0.2998324079068131	0.9999274963730166	1.151139
AC009061.2	1.0351344	0.3006061134152055	0.9999274963730166	1.7603344
MRPS6	1.0342984	0.3009966497386669	0.9999274963730166	0.16991961
YLPM1	1.0340486	0.3011134517227806	0.9999274963730166	1.2061164
BEND3P2	1.0338918	0.3011867338277503	0.9999274963730166	7.3199244
INTS11	1.0316496	0.3022362866853997	0.9999274963730166	0.41208357
ALG3	1.0308477	0.3026122487695626	0.9999274963730166	0.54447776
MPP6	1.0301684	0.3029309414554987	0.9999274963730166	0.9605806
ZBTB33	1.0301571	0.3029362726610222	0.9999274963730166	2.0138075
AC010618.1	1.0289985	0.3034803833258122	0.9999274963730166	0.118230335
AC005332.1	1.0282124	0.3038498946157846	0.9999274963730166	1.7171249
AL390728.4	1.0278467	0.3040219366924386	0.9999274963730166	1.319054
PEA15	1.0274082	0.30422825872054704	0.9999274963730166	0.8003562
CEP104	1.0265381	0.30463797098418255	0.9999274963730166	1.0543857
ERCC3	1.0252092	0.30526447836518134	0.9999274963730166	1.0378689
MYO5A	1.0250729	0.3053287838284139	0.9999274963730166	0.91210353
MAGOHB	1.0248253	0.30544562840923484	0.9999274963730166	0.411975
ATRAID	1.024555	0.30557322653728336	0.9999274963730166	0.14744
GNB5	1.0241416	0.3057684449848034	0.9999274963730166	1.7441217
DIP2A	1.023937	0.3058650121318288	0.9999274963730166	1.0438349
WDR83	1.0229897	0.3063127037795986	0.9999274963730166	1.1678525
PLEKHD1	1.0229647	0.30632451926744975	0.9999274963730166	5.9047937
H3-3A	1.0228989	0.30635567063778146	0.9999274963730166	0.3820489
MCCC1	1.0190324	0.3081876111850984	0.9999274963730166	1.0259498
ATE1	1.018762	0.3083159668318035	0.9999274963730166	0.683264
ACYP2	1.0185348	0.30842385605825595	0.9999274963730166	0.70296794
PXK	1.0182099	0.30857818103080237	0.9999274963730166	0.5383029
ABCB8	1.0153725	0.30992826681812935	0.9999274963730166	1.1811017
TLR7	1.014348	0.3104167249586155	0.9999274963730166	3.7692652
ARFGEF1	1.013194	0.3109675255178934	0.9999274963730166	0.60768855
BISPR	1.0114993	0.31177754631395305	0.9999274963730166	1.3203001
FAM172A	1.0112811	0.3118818858410939	0.9999274963730166	0.7744031
STIM2	1.010486	0.3122624852761138	0.9999274963730166	0.8724667
ZNF394	1.0104315	0.3122885947307521	0.9999274963730166	0.51705843
LRP8	1.0103747	0.31231579360891015	0.9999274963730166	1.9189755
LCN12	1.009884	0.31255085691534557	0.9999274963730166	5.141369
SPATS2	1.0081007	0.31340611908975047	0.9999274963730166	0.6270206
SEC62	1.0075783	0.31365699696331917	0.9999274963730166	0.05115526
SLC33A1	1.0059767	0.314426815298971	0.9999274963730166	0.86402816
PYCR2	1.0057359	0.3145426683817919	0.9999274963730166	0.43332967
BCAS4	1.0041933	0.31528544947795833	0.9999274963730166	1.2142743
TMEM106A	1.0017353	0.31647146529264425	0.9999274963730166	2.0817673
GOLGB1	1.0015036	0.31658342166041686	0.9999274963730166	0.30534667
ACTR2	1.0002518	0.31718865487893444	0.9999274963730166	0.08890816
METTL8	0.9987956	0.3178937006671708	0.9999274963730166	0.9856695
GANAB	0.996433	0.31903979585247866	0.9999274963730166	0.35577977
ENOPH1	0.9958787	0.3193090786459891	0.9999274963730166	0.75715756
RPRD1A	0.99563336	0.31942831686309947	0.9999274963730166	0.77962816
GAMT	0.99522215	0.3196282166031048	0.9999274963730166	0.63427365
DCTN2	0.99510175	0.3196867662680132	0.9999274963730166	0.2742582
EXOSC5	0.9935956	0.3204197822182929	0.9999274963730166	0.5075232
SDK2	0.9932798	0.3205736004839975	0.9999274963730166	1.8848786
RELL1	0.99060374	0.3218791198833951	0.9999274963730166	0.56622386
KRR1	0.98902714	0.32264986814033314	0.9999274963730166	0.27911043
ASCC3	0.987555	0.3233706151558884	0.9999274963730166	0.528898
SLC4A7	0.9875278	0.32338397221167314	0.9999274963730166	1.348724
CAPN7	0.98745507	0.3234195927850907	0.9999274963730166	0.47536904
PDCD4-AS1	0.9873006	0.3234952949938855	0.9999274963730166	1.7562221
ARPC4	0.9862079	0.324031106499472	0.9999274963730166	0.9325966
FCHO1	0.98487663	0.32468466375144966	0.9999274963730166	1.4990348
KCNAB2	0.9843519	0.3249425303060107	0.9999274963730166	0.40117046
MLLT1	0.983266	0.3254765474056923	0.9999274963730166	0.798764
FAM32A	0.9831433	0.3255369115622113	0.9999274963730166	0.26383594
LRMP	0.98255265	0.32582765571714667	0.9999274963730166	0.5797848
AL450313.1	0.9813168	0.32643652795924105	0.9999274963730166	7.826376
C1GALT1	0.9804445	0.3268667649771959	0.9999274963730166	0.6425944
ZNF75A	0.9797448	0.3272121169744956	0.9999274963730166	0.7127631
CHD8	0.9780364	0.32805630905255656	0.9999274963730166	0.46964222
ATG13	0.9777547	0.32819564652097555	0.9999274963730166	0.6227146
MRPS7	0.97759795	0.3282731977016168	0.9999274963730166	0.29809463
TRPV2	0.9772845	0.32842833571712216	0.9999274963730166	0.9248713
AC068282.1	0.9758919	0.32911803785739335	0.9999274963730166	1.2264413
LINC01478	0.9747197	0.32969932985536776	0.9999274963730166	6.34477
PPARA	0.9746447	0.32973652811619303	0.9999274963730166	1.0329981
DHTKD1	0.9737474	0.33018199100314916	0.9999274963730166	1.8247726
AFF1	0.9736997	0.33020568474200485	0.9999274963730166	0.37632173
G3BP2	0.9725547	0.3307746646618469	0.9999274963730166	0.25339732
DDX39B	0.9724661	0.33081871929553	0.9999274963730166	0.6446855
PTPRJ	0.9717392	0.3311803365600875	0.9999274963730166	0.96998274
FAM50A	0.97132117	0.33138838220040223	0.9999274963730166	0.2814441
PARD6A	0.9709758	0.3315603097145112	0.9999274963730166	1.6349982
HS6ST1	0.9708577	0.33161914025770756	0.9999274963730166	0.9169714
TMEM59	0.9705533	0.33177077313962344	0.9999274963730166	0.03925446
OARD1	0.96952194	0.33228484746099674	0.9999274963730166	0.4471802
PTPN22	0.96849054	0.33279943608197593	0.9999274963730166	0.8766776
VTI1B	0.9683179	0.33288562892139484	0.9999274963730166	0.5092769
AC010761.1	0.9682861	0.33290150812156727	0.9999274963730166	3.8345242
XPO1	0.9673274	0.33338038210937115	0.9999274963730166	0.17492045
CCDC75P1	0.9654578	0.33431557798871736	0.9999274963730166	1.3688004
S1PR4	0.96138906	0.3363565759066812	0.9999274963730166	0.31355992
SUMF2	0.95959896	0.3372571035364097	0.9999274963730166	0.5229786
VAV1	0.9586062	0.3377571752247257	0.9999274963730166	0.69732773
ATP5F1D	0.9584517	0.33783503239282964	0.9999274963730166	0.054816633
TTC17	0.95739305	0.3383688931831246	0.9999274963730166	0.48311704
DNAJB12	0.95729995	0.33841588967879543	0.9999274963730166	0.42787114
CASP8	0.9566343	0.33875186466356877	0.9999274963730166	0.5633278
RNF216P1	0.955996	0.33907428061575784	0.9999274963730166	0.5134421
KIAA1191	0.9542558	0.33995417913227977	0.9999274963730166	1.0781506
MEA1	0.95415354	0.3400059157777623	0.9999274963730166	0.39772853
BTN2A2	0.9539673	0.34010020441977495	0.9999274963730166	1.1812222
SNRPB2	0.9535175	0.3403279460767077	0.9999274963730166	0.16246365
PACC1	0.95310855	0.3405350687266886	0.9999274963730166	1.1044309
TGFB1	0.95207494	0.34105898874669305	0.9999274963730166	0.7910716
SRC	0.9514252	0.3413885739348763	0.9999274963730166	1.5822908
NKTR	0.9513025	0.34145082617893274	0.9999274963730166	0.19915807
GHRL	0.9509254	0.341642239683266	0.9999274963730166	2.9209807
FAM192A	0.95040745	0.34190525688286166	0.9999274963730166	0.3321149
AC012254.2	0.94962597	0.3423023349523512	0.9999274963730166	0.46306086
PDE6B	0.94900805	0.3426165123538888	0.9999274963730166	1.5710486
HNRNPL	0.9465727	0.34385653525320004	0.9999274963730166	0.39795434
TLR10	0.9464319	0.34392834054635	0.9999274963730166	3.458302
OVCH1-AS1	0.9453505	0.34447993874412774	0.9999274963730166	0.9280176
CERK	0.94486666	0.34472695006223997	0.9999274963730166	0.85615623
FOXK2	0.94479626	0.34476290948290456	0.9999274963730166	0.7244352
C19orf81	0.94470537	0.34480931227087885	0.9999274963730166	2.524838
C7orf31	0.9442896	0.34502165582769406	0.9999274963730166	3.4446204
REXO1	0.9424541	0.34596021316145376	0.9999274963730166	0.9973396
TMEM44-AS1	0.9408843	0.3467641546720954	0.9999274963730166	0.95995384
PHKB	0.9406208	0.3468992309523118	0.9999274963730166	0.4847488
SGK3	0.93888515	0.34778970778633655	0.9999274963730166	0.4706109
PCBP1-AS1	0.9386171	0.34792737164644916	0.9999274963730166	0.48332864
C6orf62	0.9382718	0.34810475241701744	0.9999274963730166	0.44714516
HEATR5B	0.9381946	0.3481444375612698	0.9999274963730166	1.5303458
MAN1A1	0.9380446	0.3482214816392747	0.9999274963730166	1.2684596
NGDN	0.9380333	0.3482273187534314	0.9999274963730166	0.502181
SLC23A2	0.93618405	0.34917843012498373	0.9999274963730166	1.6620318
SERINC2	0.93595237	0.34929772735524756	0.9999274963730166	2.177165
EFCAB2	0.9359046	0.3493222917618105	0.9999274963730166	0.6512306
METTL21A	0.9342894	0.35015461953908755	0.9999274963730166	0.5734014
SEMA3C	0.9336011	0.35050970662478464	0.9999274963730166	1.6225492
CORO7	0.93271965	0.350964738894158	0.9999274963730166	0.5780796
SELENOK	0.93042064	0.35215333659791914	0.9999274963730166	0.13342501
LDHB	0.9295506	0.3526038354425106	0.9999274963730166	-0.04479168
MRPS28	0.92821705	0.35329499408755805	0.9999274963730166	0.9934808
ANKS3	0.92780584	0.35350828383057764	0.9999274963730166	1.0283699
SUPT16H	0.92752415	0.35365445195750134	0.9999274963730166	0.2419507
SRRM1	0.9274697	0.3536827469745606	0.9999274963730166	0.047121882
OSBPL9	0.9271539	0.3538466504224529	0.9999274963730166	0.4650812
ARPC5L	0.92626786	0.3543067796334617	0.9999274963730166	0.3154742
CUL3	0.9260816	0.35440357281485746	0.9999274963730166	0.43248084
ARIH2	0.92359406	0.35569771615198154	0.9999274963730166	0.43405473
G6PC3	0.92349863	0.35574741381126807	0.9999274963730166	0.6678624
ZMYND11	0.92249	0.35627305690311806	0.9999274963730166	0.5223887
GUCY2D	0.92231053	0.3563666347694606	0.9999274963730166	3.967858
NEK3	0.92184705	0.3566083505271408	0.9999274963730166	1.2239053
PROSER1	0.9216131	0.35673043252788184	0.9999274963730166	0.93932295
AC009086.2	0.9211792	0.35695688727840025	0.9999274963730166	1.7990618
USF1	0.92112464	0.3569853487283482	0.9999274963730166	1.1242212
RCOR3	0.920609	0.3572546173048641	0.9999274963730166	0.47106522
NEFLP1	0.9200115	0.3575667491566199	0.9999274963730166	6.47053
ARFRP1	0.91857576	0.3583175167398954	0.9999274963730166	0.46127236
MED30	0.91843945	0.3583888436435557	0.9999274963730166	0.40460238
ZMYM6	0.91827136	0.3584768257897083	0.9999274963730166	1.0016332
NAT8L	0.91781473	0.3587158728735961	0.9999274963730166	6.1583643
LZIC	0.9154476	0.35995671801672	0.9999274963730166	0.31882295
GRK3	0.9150818	0.360148681809331	0.9999274963730166	0.89293444
EMC2	0.91407317	0.36067840558994946	0.9999274963730166	0.45904794
PET117	0.91351885	0.360969723104842	0.9999274963730166	0.9853082
WASF2	0.9113198	0.36212689544935506	0.9999274963730166	0.18020174
SLC35F3	0.91125846	0.36215920523218215	0.9999274963730166	5.5733423
PTPN18	0.9108064	0.362397396004546	0.9999274963730166	0.27164346
DAZAP2	0.9107564	0.3624237346747764	0.9999274963730166	0.1309881
RANBP3	0.9100249	0.3628093742156431	0.9999274963730166	0.81605935
VPS25	0.9092025	0.3632432259200513	0.9999274963730166	0.3454272
KLHDC4	0.9076146	0.36408188543571207	0.9999274963730166	0.94736266
ELP3	0.90733516	0.36422958587550736	0.9999274963730166	0.8341757
RAC1	0.9069194	0.3644494046206316	0.9999274963730166	0.06016933
SLC18B1	0.9054678	0.3652176184711119	0.9999274963730166	1.6848089
PPP1R16B	0.9052156	0.3653511670816303	0.9999274963730166	2.238199
TGFBR2	0.9049975	0.3654666931687536	0.9999274963730166	0.4588368
ELP6	0.90485895	0.3655401122183696	0.9999274963730166	0.5106319
RAB30-DT	0.9040638	0.36596154701433126	0.9999274963730166	0.5288251
EIPR1	0.90300065	0.3665255390616974	0.9999274963730166	0.77506214
ZNF439	0.9018171	0.3671540392150632	0.9999274963730166	1.2169341
PHF20L1	0.9014763	0.36733511380281525	0.9999274963730166	0.22558469
CEACAM21	0.90141726	0.36736650572202134	0.9999274963730166	1.6956885
UCK2	0.90110606	0.36753194459516303	0.9999274963730166	1.1859442
DPP4	0.9010424	0.3675657626308738	0.9999274963730166	2.247688
LIMD1	0.9007834	0.36770347035852224	0.9999274963730166	2.207746
AURKAIP1	0.90062445	0.36778804365624906	0.9999274963730166	0.08976738
HTR3A	0.90035635	0.3679306374929745	0.9999274963730166	4.9733706
PDE6D	0.8996476	0.3683078310800624	0.9999274963730166	0.7036787
SMG1P3	0.89934313	0.36846990474871544	0.9999274963730166	1.6969738
MPPE1	0.8991205	0.3685884643333629	0.9999274963730166	0.487679
MED25	0.89867073	0.3688280755048541	0.9999274963730166	0.6957845
GEMIN7	0.8982141	0.36907141623837514	0.9999274963730166	0.73546714
DGUOK	0.89808005	0.3691428635647922	0.9999274963730166	0.22192283
RAD51AP1	0.8977711	0.3693075884692305	0.9999274963730166	0.75003946
ATP6AP1	0.897603	0.369397237393555	0.9999274963730166	0.27348244
AC118553.1	0.8960446	0.37022895110434073	0.9999274963730166	3.4475884
MAGT1	0.8957243	0.3704000450115741	0.9999274963730166	0.56571674
AC018678.1	0.8949269	0.3708261728569944	0.9999274963730166	1.5484189
PLCB3	0.89486784	0.37085774998419974	0.9999274963730166	1.6731818
SOGA1	0.8945475	0.37102902424280204	0.9999274963730166	1.5224448
ZCRB1	0.89438623	0.3711152873085689	0.9999274963730166	0.19624302
DOCK10	0.89405453	0.3712927124386006	0.9999274963730166	0.55374885
PDS5A	0.8939977	0.37132309873075364	0.9999274963730166	0.4931346
SEC24C	0.8930822	0.37181313864065446	0.9999274963730166	0.98667234
MFSD3	0.8928914	0.3719153314387692	0.9999274963730166	1.1927714
LINC01176	0.89171463	0.3725459051294788	0.9999274963730166	3.3992846
RNVU1-6	0.89004034	0.3734442137123978	0.9999274963730166	1.2208055
LINC02207	0.8896178	0.3736711356117772	0.9999274963730166	2.1062145
THUMPD2	0.8894043	0.3737858490259026	0.9999274963730166	0.57361555
ZNF506	0.8893293	0.373826125923874	0.9999274963730166	0.643566
NANS	0.88899535	0.37400557382010435	0.9999274963730166	0.26552945
GLYR1	0.88836384	0.3743450835280606	0.9999274963730166	0.49593878
SECISBP2	0.8883002	0.3743792893125072	0.9999274963730166	0.45573756
CLPP	0.8852197	0.3760381393691241	0.9999274963730166	0.28937298
TTC7A	0.8844042	0.37647807720423754	0.9999274963730166	0.8276178
PECAM1	0.8835	0.3769661787595542	0.9999274963730166	0.39819357
COX6A1	0.883032	0.37721896743719263	0.9999274963730166	0.05086621
GALNT2	0.88191885	0.37782068071864827	0.9999274963730166	0.57261586
JPX	0.8817099	0.3779337213607551	0.9999274963730166	0.28171945
COPS7A	0.8817008	0.3779386366438673	0.9999274963730166	0.47874433
ARSA	0.8814214	0.3780898008234086	0.9999274963730166	0.5844918
SACM1L	0.8814214	0.3780898008234086	0.9999274963730166	0.62553436
MMP11	0.880992	0.3783221500535664	0.9999274963730166	2.3541458
MAT2B	0.88001513	0.37885110277929024	0.9999274963730166	0.45249096
UBE2G2	0.87859076	0.3796232048918816	0.9999274963730166	0.47230998
NBR1	0.87816596	0.37985366815752597	0.9999274963730166	0.64560324
AGPAT2	0.8769142	0.38053323366277525	0.9999274963730166	0.21826656
AC008763.2	0.87688017	0.38055174406775616	0.9999274963730166	0.36510757
TMEM147	0.8764008	0.38081218237492387	0.9999274963730166	0.16525002
PRR7	0.8758124	0.3811320169139395	0.9999274963730166	1.3242781
NOC2L	0.8751309	0.38150268769761175	0.9999274963730166	0.93949217
SNAPC5	0.8751059	0.3815162831628579	0.9999274963730166	0.47947595
ZNF487	0.87509453	0.3815224630180729	0.9999274963730166	0.9479472
GCFC2	0.8750491	0.38154718305320945	0.9999274963730166	0.96324205
PGGT1B	0.8741041	0.3820615825940682	0.9999274963730166	1.0650754
ZBTB18	0.87402004	0.3821073550642531	0.9999274963730166	1.4547642
HOXB2	0.8726229	0.3828686601702169	0.9999274963730166	0.6921956
LNCAROD	0.87212765	0.383138744134761	0.9999274963730166	2.6256504
ILF3	0.8721095	0.38314865769245066	0.9999274963730166	0.13605662
F13A1	0.8711508	0.3836718205948957	0.9999274963730166	0.6559649
TENT2	0.8710849	0.3837077886002771	0.9999274963730166	0.3977341
DERL2	0.870701	0.38391743631622177	0.9999274963730166	0.31454676
NAPA	0.87037385	0.384096126363913	0.9999274963730166	1.1362045
CXorf40A	0.87009215	0.38425003912438394	0.9999274963730166	2.02806
COL24A1	0.86994225	0.3843319758176059	0.9999274963730166	2.6071534
POLR3C	0.8689154	0.3848934052402475	0.9999274963730166	0.98258215
CHRAC1	0.868795	0.38495926939567393	0.9999274963730166	0.45355603
ZNF846	0.8684315	0.38515814637766344	0.9999274963730166	1.2680742
GLT1D1	0.86826116	0.38525139157698274	0.9999274963730166	1.3440121
RHPN1	0.8680794	0.38535086832834997	0.9999274963730166	1.6760519
CLPX	0.8676682	0.38557599240313156	0.9999274963730166	0.5950422
ALG13	0.8668413	0.3860289713234887	0.9999274963730166	0.36243668
TMEM41A	0.86626655	0.3863440079073398	0.9999274963730166	0.78485036
NUP88	0.86591214	0.3865383379104097	0.9999274963730166	0.6558899
THAP9-AS1	0.86585766	0.3865682401279318	0.9999274963730166	0.5528368
SEPHS1	0.8653011	0.3868735726880088	0.9999274963730166	1.0477002
TMEM161A	0.86523515	0.38690972382901523	0.9999274963730166	0.7802733
LILRB2	0.86464906	0.38723143504003954	0.9999274963730166	0.17245257
REPS2	0.8645332	0.38729504842185114	0.9999274963730166	1.4701958
TULP4	0.86412656	0.3875183693477543	0.9999274963730166	1.3459202
ACLY	0.8640834	0.3875420784113799	0.9999274963730166	0.5765443
ZEB1-AS1	0.86366767	0.38777047940262466	0.9999274963730166	1.6558952
AL035587.1	0.86350864	0.38785786759056706	0.9999274963730166	2.2414155
STK4	0.86330193	0.3879714901758704	0.9999274963730166	0.20773318
RRP36	0.8629725	0.3881525790539152	0.9999274963730166	0.49530444
ZC3H11A	0.8628408	0.3882250290211289	0.9999274963730166	0.30096477
DCAF12	0.86262494	0.3883437148662304	0.9999274963730166	0.988472
ZNF385C	0.86124825	0.38910132563120325	0.9999274963730166	3.0388126
NAPG	0.86101884	0.38922768148562226	0.9999274963730166	0.40990174
PIBF1	0.86092794	0.38927773030967794	0.9999274963730166	0.6994166
RWDD1	0.8602078	0.3896745057076826	0.9999274963730166	0.12066832
SMARCAL1	0.85988295	0.38985357319247593	0.9999274963730166	0.9602101
PDCD6IP	0.859056	0.39030960706993667	0.9999274963730166	0.50496286
IFI35	0.8568138	0.39154779093117764	0.9999274963730166	0.26882005
ADK	0.8561573	0.3919107899292219	0.9999274963730166	0.4475695
SPON2	0.8553054	0.3923821136212946	0.9999274963730166	0.36376822
SERPINI1	0.85519636	0.3924424678573507	0.9999274963730166	2.0044727
UBFD1	0.85446256	0.39284874793346225	0.9999274963730166	0.7985081
EIF3C	0.85412407	0.39303625094550965	0.9999274963730166	0.12850055
DDX46	0.8533312	0.39347564806461655	0.9999274963730166	0.5188019
POLR2I	0.85285413	0.3937401850550101	0.9999274963730166	0.14300774
ZFP30	0.85274285	0.39380192584352713	0.9999274963730166	2.201997
TOP1MT	0.8523862	0.39399978784298606	0.9999274963730166	0.63266164
RAB15	0.8522521	0.3940741591791065	0.9999274963730166	3.5727863
RIMS3	0.8522135	0.3940955897848364	0.9999274963730166	3.5495203
SLC2A11	0.85118896	0.3946643886901302	0.9999274963730166	1.6639295
PTGES2	0.85101634	0.39476028836770294	0.9999274963730166	0.52309567
CAMTA1	0.8504915	0.3950518594181419	0.9999274963730166	0.21033666
UPK3A	0.8500508	0.39529682917164044	0.9999274963730166	0.818615
NTAN1	0.8490694	0.39584265858980927	0.9999274963730166	1.2372527
SKIV2L	0.84886044	0.3959589588136545	0.9999274963730166	1.0489746
TTC37	0.84871274	0.3960411398898598	0.9999274963730166	0.3780919
PPP1R9B	0.84862417	0.39609045347956506	0.9999274963730166	0.6114338
UBE2D3	0.8485537	0.39612965410611534	0.9999274963730166	0.07446212
MAPRE1	0.8482425	0.3963029236372476	0.9999274963730166	0.36162886
EPB41	0.8477904	0.3965546886048932	0.9999274963730166	0.9228111
CCDC14	0.8467341	0.3971433598443541	0.9999274963730166	0.34820402
SEMA4D	0.8457322	0.3977021347508408	0.9999274963730166	0.50550455
NME8	0.84370357	0.39883507270703145	0.9999274963730166	2.102503
TUBGCP3	0.84271765	0.3993863839944113	0.9999274963730166	0.8349761
PPID	0.84194976	0.3998160636685024	0.9999274963730166	0.8187488
KCNC3	0.8417817	0.39991017263011897	0.9999274963730166	2.4393344
C12orf4	0.84146816	0.4000857087028996	0.9999274963730166	0.92011386
SNX16	0.84083664	0.4004394654653043	0.9999274963730166	1.5361711
MAGED1	0.84046406	0.4006482446293107	0.9999274963730166	0.44777605
MFSD8	0.84006876	0.40086982571679386	0.9999274963730166	0.92360526
SLC50A1	0.83974844	0.40104943678500904	0.9999274963730166	0.50457406
LINC01122	0.8392169	0.40134762136003244	0.9999274963730166	2.3432126
HS3ST3A1	0.83905333	0.4014393972296948	0.9999274963730166	4.6197658
H1-2	0.8387466	0.40161151093547354	0.9999274963730166	0.050684836
RPP30	0.83836496	0.4018257587171108	0.9999274963730166	0.3610721
AC004475.1	0.83650666	0.4028699208436245	0.9999274963730166	0.8601089
POC5	0.83613414	0.40307945937831613	0.9999274963730166	1.2158327
ZNF641	0.83571154	0.4033171857489486	0.9999274963730166	1.1959779
PPP1R7	0.8339055	0.4043342204857825	0.9999274963730166	0.22067168
MYEF2	0.8337806	0.4044046380833922	0.9999274963730166	1.7607036
EMBP1	0.8334239	0.4046056886760756	0.9999274963730166	1.058239
SCARA5	0.83250386	0.4051245983186105	0.9999274963730166	4.3852386
SLC38A2	0.8325016	0.4051258800691331	0.9999274963730166	0.26331234
LINC00865	0.83245844	0.4051502337896382	0.9999274963730166	4.3331304
ZNF518A	0.8322676	0.40525791335602035	0.9999274963730166	0.42124134
TMEM38B	0.83197683	0.4054220293915961	0.9999274963730166	1.022599
LRRC61	0.8318428	0.4054976899969013	0.9999274963730166	1.290208
STAMBPL1	0.8305229	0.40624320511263423	0.9999274963730166	2.6752217
AC006230.1	0.83027303	0.4063844446249272	0.9999274963730166	4.2627206
NDST2	0.8296869	0.40671583045737214	0.9999274963730166	0.77813077
AATF	0.8295074	0.40681733354916927	0.9999274963730166	0.32374254
VASH1	0.8293734	0.40689314951322997	0.9999274963730166	2.1615593
COA1	0.8279013	0.4077263946428886	0.9999274963730166	0.34186798
AIMP1	0.82767415	0.40785507237345864	0.9999274963730166	0.18926796
LINC01881	0.8269313	0.40827601747219056	0.9999274963730166	0.9472332
WRAP73	0.8268404	0.4083275269844989	0.9999274963730166	1.0060962
UBE2Q1	0.8260385	0.4087822662039652	0.9999274963730166	0.8555312
GOLGA3	0.82596123	0.408826081359689	0.9999274963730166	0.8537678
AMDHD2	0.8252252	0.4092437542497961	0.9999274963730166	1.467649
B4GALT3	0.8248776	0.4094410768880584	0.9999274963730166	0.6109494
STAM2	0.824312	0.40976233077982516	0.9999274963730166	0.76413417
PRDM2	0.8239735	0.4099546387005657	0.9999274963730166	0.292988
RNF125	0.8239439	0.409971419788414	0.9999274963730166	0.7749502
PRPSAP2	0.8229421	0.41054092777390083	0.9999274963730166	0.6555666
AQP3	0.8228671	0.4105835629099811	0.9999274963730166	1.7120967
SLC25A46	0.8227876	0.4106287848678112	0.9999274963730166	0.7182578
AC105250.1	0.82266265	0.41069985392184594	0.9999274963730166	0.2754657
WDR26	0.8225036	0.41079031601085014	0.9999274963730166	0.5183926
BRD8	0.82152677	0.4113462712715339	0.9999274963730166	0.39173886
ARPP21	0.8196753	0.4124012249706219	0.9999274963730166	0.8286669
MRPS10P1	0.8183645	0.4131490750768363	0.9999274963730166	0.98551995
LINC01278	0.81746036	0.41366539095636146	0.9999274963730166	0.8470194
IFNLR1	0.8171605	0.4138367157079441	0.9999274963730166	3.9000263
AC007569.1	0.8171241	0.41385748519770893	0.9999274963730166	3.8690917
AKAP2	0.81660163	0.4141561147785313	0.9999274963730166	1.2555097
MFSD14B	0.81627226	0.4143444467544457	0.9999274963730166	0.62676746
CGGBP1	0.81579745	0.41461599367670243	0.9999274963730166	0.1846751
CD3EAP	0.8156339	0.4147095653059787	0.9999274963730166	1.2062511
AC006059.2	0.81553847	0.4147641545217148	0.9999274963730166	2.6200874
NPM1	0.8155248	0.4147719533278791	0.9999274963730166	-0.120281756
FBXO41	0.8152204	0.4149461492527152	0.9999274963730166	2.1919181
FAM98B	0.814389	0.41542215842050967	0.9999274963730166	0.8597169
CHKB	0.8136484	0.41584641622976304	0.9999274963730166	0.81819
DOP1B	0.8136302	0.4158568306794087	0.9999274963730166	1.2934861
USP45	0.81288964	0.4162813504890588	0.9999274963730166	1.2780856
CLN5	0.81207633	0.4167478354696307	0.9999274963730166	0.48572367
MPDU1	0.8120445	0.41676608416147	0.9999274963730166	0.33963168
HSDL2	0.8100295	0.41792322974590435	0.9999274963730166	0.40892938
VPS45	0.8095956	0.4181726482914052	0.9999274963730166	0.7861855
ING4	0.80936384	0.4183058815261428	0.9999274963730166	0.44367298
UBXN6	0.8090163	0.4185057782327244	0.9999274963730166	0.43129492
DYRK1B	0.8077146	0.4192549104492852	0.9999274963730166	1.3136113
ALDH5A1	0.8068831	0.41973382622311295	0.9999274963730166	1.5971929
INTS8	0.80646056	0.4199773328295735	0.9999274963730166	0.7952369
CNOT11	0.80558825	0.42048031866616287	0.9999274963730166	0.62860477
BCL3	0.8050521	0.42078962082477955	0.9999274963730166	0.46699643
H2BC8	0.80416155	0.42130367203388486	0.9999274963730166	1.2447006
AC129507.1	0.803923	0.4214414268588834	0.9999274963730166	5.5616736
YKT6	0.80314153	0.4218929229479421	0.9999274963730166	0.71341354
VKORC1	0.80244184	0.42229740996958653	0.9999274963730166	0.16196232
ZNF791	0.802276	0.42239331195116103	0.9999274963730166	1.1871618
LINC01678	0.8022374	0.4224156471211724	0.9999274963730166	2.1345196
WASF1	0.80128783	0.42296504720070904	0.9999274963730166	1.0972891
POC1B	0.8005722	0.4233793451201546	0.9999274963730166	1.1826609
OSGEP	0.7997294	0.42386760047448024	0.9999274963730166	0.37871403
NSF	0.79894793	0.42432061656473663	0.9999274963730166	0.66205066
AC098869.1	0.7977734	0.4250019897239472	0.9999274963730166	2.4060602
CTSS	0.7976439	0.42507715120195033	0.9999274963730166	-0.30862048
PDIA6	0.7975576	0.42512726316707383	0.9999274963730166	0.08598049
AL355512.1	0.797419	0.4252077132732862	0.9999274963730166	3.4386396
GPX7	0.7973259	0.42526179129151365	0.9999274963730166	0.4364016
MRPS15	0.7953426	0.42641421030087956	0.9999274963730166	0.17046699
RFXANK	0.79531765	0.4264287426535083	0.9999274963730166	0.38797048
SPTLC2	0.7928028	0.42789270230003673	0.9999274963730166	0.7100386
DDX6	0.7917192	0.4285244150871278	0.9999274963730166	0.19137658
RNF10	0.79126257	0.4287907709148544	0.9999274963730166	0.2572886
BNIP3P41	0.79080826	0.42905589712573444	0.9999274963730166	4.7506266
ZFAND2A	0.7907901	0.4290665041560835	0.9999274963730166	0.35984913
OTUD5	0.7907265	0.4291036299627864	0.9999274963730166	0.51169616
TDP1	0.7906106	0.4291712567660535	0.9999274963730166	1.0092478
GOLGA4	0.7902312	0.4293927447490198	0.9999274963730166	0.2655827
LINC00662	0.78971326	0.4296952427553843	0.9999274963730166	0.63159066
SMIM26	0.7893157	0.4299275071939447	0.9999274963730166	0.78055394
TRERF1	0.7891249	0.4300390200177051	0.9999274963730166	2.0570893
MRPS30	0.78818893	0.4305862070212899	0.9999274963730166	0.44835395
PIGBOS1	0.78657824	0.4315287920787396	0.9999274963730166	0.33942068
DROSHA	0.78650784	0.4315700325200277	0.9999274963730166	1.0105797
IMPA1	0.7862602	0.43171505736923443	0.9999274963730166	0.76936215
MAN1A2	0.78621703	0.43174033982033333	0.9999274963730166	0.35636982
RMND5B	0.7859422	0.4319013692441013	0.9999274963730166	0.8538995
DCP2	0.7853697	0.4322368479884905	0.9999274963730166	0.24291718
MAP3K2-DT	0.7852879	0.4322847858401373	0.9999274963730166	1.693074
SLC25A4	0.7849926	0.4324579203810065	0.9999274963730166	1.3972535
ZNF124	0.78332967	0.4334335502429384	0.9999274963730166	0.92229897
PLIN3	0.7826004	0.4338617891008161	0.9999274963730166	0.4325212
ZNF224	0.78244597	0.43395253774821285	0.9999274963730166	0.7646115
NDUFAF8	0.78231645	0.4340286149187452	0.9999274963730166	0.15560631
MAP3K14	0.7804423	0.43513059466162074	0.9999274963730166	1.6261251
IWS1	0.7800765	0.4353458358348865	0.9999274963730166	0.47525036
HAUS3	0.7797335	0.4355477638075391	0.9999274963730166	0.6793425
MON2	0.7794495	0.435714963592686	0.9999274963730166	0.58534104
ICE1	0.77882934	0.4360802566039155	0.9999274963730166	0.5070834
KANSL1-AS1	0.778166	0.43647116827491295	0.9999274963730166	0.44338354
PCED1B	0.77795017	0.43659839196067685	0.9999274963730166	2.6060894
DEF6	0.7756603	0.4379496175891573	0.9999274963730166	0.5221168
THEM4	0.7749015	0.43839787511796413	0.9999274963730166	0.80017483
HOOK3	0.77449256	0.4386395603635461	0.9999274963730166	0.5456933
KIAA2013	0.7727297	0.4396823685277389	0.9999274963730166	0.49714783
DIDO1	0.77260023	0.4397590226082708	0.9999274963730166	0.92683244
SHQ1	0.7718051	0.44022987366319044	0.9999274963730166	1.1261014
NIPAL3	0.77172333	0.4402783204531111	0.9999274963730166	1.3470973
ZC3H18	0.7714757	0.4404250252114813	0.9999274963730166	0.4466897
MMS19	0.77106905	0.4406660048405956	0.9999274963730166	1.0955226
FAM118B	0.7708328	0.4408060500610841	0.9999274963730166	1.1548425
ARID2	0.76990366	0.44135705219535515	0.9999274963730166	1.0443301
PYROXD1	0.7698264	0.4414028745278772	0.9999274963730166	0.75890505
AC008035.1	0.76951516	0.44158753918146776	0.9999274963730166	1.5845234
SNCA	0.769497	0.441598323885822	0.9999274963730166	0.4633515
AR	0.7690813	0.4418450651803437	0.9999274963730166	3.0397484
ABTB2	0.7689563	0.4419192378214193	0.9999274963730166	3.9763832
CDC16	0.76816803	0.4423873640569901	0.9999274963730166	0.48183158
IRF2BPL	0.7679863	0.4424953296407066	0.9999274963730166	0.75087357
AKAP8L	0.76764554	0.44269780572790096	0.9999274963730166	0.30501077
REST	0.7675955	0.4427275066752343	0.9999274963730166	0.4235254
ITFG2-AS1-1	0.7672707	0.4429205906055157	0.9999274963730166	1.9365876
GPATCH2L	0.76701397	0.443073201463565	0.9999274963730166	0.45528498
RELCH	0.76698446	0.4430907603925217	0.9999274963730166	0.8825557
GTF2F1	0.7669776	0.4430948125095334	0.9999274963730166	0.18675198
GPR160	0.7664915	0.4433839181630016	0.9999274963730166	0.86777246
RXYLT1	0.7658781	0.44374883136279764	0.9999274963730166	0.58402663
ABCE1	0.76566005	0.44387861960209174	0.9999274963730166	0.40572348
POLR3D	0.7645287	0.4445522438779672	0.9999274963730166	0.6947072
ACOX3	0.76404935	0.4448378307913494	0.9999274963730166	1.2038678
SIRT2	0.7637699	0.44500435863383925	0.9999274963730166	0.37785748
FBRSL1	0.7635359	0.44514383612283737	0.9999274963730166	1.1784246
ATM	0.7610802	0.4466091753606517	0.9999274963730166	0.32567066
RESF1	0.76103246	0.44663766886670153	0.9999274963730166	0.48923567
MAP3K12	0.76076216	0.4467991516076488	0.9999274963730166	0.64635146
MRPL48	0.7606667	0.44685615344655416	0.9999274963730166	0.432186
AHSA1	0.76043046	0.44699731866268366	0.9999274963730166	0.22062743
FZD3	0.7604259	0.4470000336269646	0.9999274963730166	2.445647
RFT1	0.7603941	0.4470190386395756	0.9999274963730166	1.0218699
RBL1	0.7600897	0.44720096701217904	0.9999274963730166	0.82387745
HEATR6	0.7597467	0.44740602629972426	0.9999274963730166	0.85585266
POLR2B	0.7593787	0.4476260831123212	0.9999274963730166	0.77376795
ERVK13-1	0.7591651	0.4477537985986253	0.9999274963730166	1.1659032
AGPAT5	0.7587721	0.44798890356067766	0.9999274963730166	0.71178174
POLR2G	0.75838816	0.44821864027707614	0.9999274963730166	0.14165714
RF00003	0.7582314	0.4483124573421656	0.9999274963730166	0.8607404
TPRG1L	0.7572773	0.44888375822080906	0.9999274963730166	0.98288834
NAA25	0.7571592	0.4489545194428597	0.9999274963730166	0.68363565
GCN1	0.75709784	0.4489912633430718	0.9999274963730166	1.0326806
ANKLE2	0.755678	0.4498422933816594	0.9999274963730166	0.5782783
CCNDBP1	0.7549465	0.45028110069479566	0.9999274963730166	0.24960002
ZFP14	0.7545603	0.4505128669266859	0.9999274963730166	1.0753927
AC026412.1	0.7543604	0.4506328665691529	0.9999274963730166	1.5388261
ALKBH5	0.7542786	0.4506819625484	0.9999274963730166	0.35168594
SUMO2	0.7542377	0.45070651167378706	0.9999274963730166	0.22368327
NOTCH2NLA	0.7526929	0.45163447750867436	0.9999274963730166	0.84725404
ING3	0.75227034	0.4518884915397131	0.9999274963730166	0.45402348
AC006978.2	0.75168425	0.45224096727507435	0.9999274963730166	2.3739383
TMEM210	0.751348	0.4524432327679935	0.9999274963730166	5.654282
VPS13D	0.75123674	0.45251021030679506	0.9999274963730166	1.0483547
SGO1	0.7504984	0.45295459084662615	0.9999274963730166	1.1516678
LBH	0.7497714	0.4533923754106708	0.9999274963730166	0.39913267
NREP	0.74976915	0.45339374386159026	0.9999274963730166	0.24812745
SRSF3	0.7486765	0.4540522388924706	0.9999274963730166	0.030798716
RNF123	0.74784046	0.45455639941004	0.9999274963730166	1.2894816
FAM227B	0.74735427	0.45484972470901774	0.9999274963730166	2.0275128
NR1H2	0.74558234	0.4559197563764116	0.9999274963730166	0.30399555
AP1M1	0.74551874	0.45595819408020355	0.9999274963730166	0.43218884
BSPRY	0.74504167	0.456246534956287	0.9999274963730166	2.7473397
C9orf139	0.7450053	0.45626850798776164	0.9999274963730166	2.7333302
MPIG6B	0.74431926	0.45668336055134107	0.9999274963730166	1.4339864
MYO18A	0.74387854	0.45694996703151136	0.9999274963730166	0.69071496
AC009133.6	0.7437831	0.45700769747253656	0.9999274963730166	0.4280254
GMIP	0.7437604	0.4570214434195261	0.9999274963730166	0.7005898
AC005363.1	0.74368995	0.4570640573311806	0.9999274963730166	0.8936145
TBC1D9	0.74335605	0.45726616013441224	0.9999274963730166	1.3726332
EHMT1	0.74323565	0.4573390394387147	0.9999274963730166	0.31808028
THRIL	0.7428721	0.4575590919952116	0.9999274963730166	1.1879857
NMRK1	0.7427381	0.45764025137313136	0.9999274963730166	0.6341054
ME2	0.7426268	0.45770766106608285	0.9999274963730166	0.4818648
AL135925.1	0.74257684	0.45773792845523076	0.9999274963730166	0.9224532
DPH7	0.74247	0.4578025943681139	0.9999274963730166	0.62857413
TAF12	0.74213386	0.45800625668743233	0.9999274963730166	0.30425045
PSTK	0.7417431	0.4582430091828904	0.9999274963730166	1.0611188
PRKAR1A	0.7411865	0.458580362337061	0.9999274963730166	0.16477162
SCML2	0.74071854	0.45886412210202143	0.9999274963730166	2.279415
SEC23A	0.7405959	0.4589385220054164	0.9999274963730166	0.5025923
MPRIP	0.7405777	0.45894954478823724	0.9999274963730166	0.36825782
TRRAP	0.73955315	0.4595711940556969	0.9999274963730166	0.9957079
AP005329.3	0.7386808	0.46010086329848743	0.9999274963730166	1.4488493
HDAC3	0.7384377	0.4602485142565138	0.9999274963730166	0.39394423
ASIC4	0.73823553	0.46037134692787085	0.9999274963730166	4.761076
TAF10	0.7376767	0.4607109573258501	0.9999274963730166	0.49596992
CCDC90B	0.7371428	0.4610355126745167	0.9999274963730166	0.24598746
ZNF521	0.7368293	0.4612261621620989	0.9999274963730166	1.472152
CAND1	0.7365749	0.46138092456024415	0.9999274963730166	0.36070392
LINC01578	0.73645216	0.46145555250956516	0.9999274963730166	0.07080727
CA8	0.73605007	0.46170021361085	0.9999274963730166	4.6541405
VIRMA	0.73583657	0.4618301760697908	0.9999274963730166	0.5440711
MRPL54	0.7354776	0.46204866962007296	0.9999274963730166	0.13989222
RAB2B	0.7352868	0.4621648542361686	0.9999274963730166	0.7536683
TMEM70	0.7351414	0.46225338679132244	0.9999274963730166	0.63089204
PLEKHM1P1	0.7349574	0.4623654493738293	0.9999274963730166	0.85347956
LARP4	0.73483926	0.462437398773184	0.9999274963730166	0.42787275
PLCB4	0.73395556	0.4629758337255837	0.9999274963730166	3.2181292
MFN1	0.7339147	0.4630007569114548	0.9999274963730166	0.4933367
API5	0.73307866	0.4635104615368173	0.9999274963730166	0.53669256
HDAC6	0.73238575	0.4639331437629801	0.9999274963730166	0.7678996
USP9Y	0.732279	0.4639982974815393	0.9999274963730166	1.983638
LINC01375	0.73182917	0.4642728307816083	0.9999274963730166	3.218324
UBA6	0.731443	0.46450861330869875	0.9999274963730166	0.63839793
ARAP2	0.730607	0.4650192412833032	0.9999274963730166	0.9188932
ZNF789	0.7303571	0.4651719352180762	0.9999274963730166	1.2414058
HIRA	0.72889864	0.46606366841822067	0.9999274963730166	0.6783556
GSTM2	0.7284784	0.46632080811159704	0.9999274963730166	1.4807823
POLR3K	0.728208	0.4664862530964371	0.9999274963730166	0.5677159
PPP6R2	0.72713804	0.4671414011113453	0.9999274963730166	0.9435335
ZNF331	0.7271358	0.4671427926263715	0.9999274963730166	0.41462627
PPIG	0.7264656	0.4675533899015133	0.9999274963730166	0.10844989
SMIM7	0.72561824	0.46807283810855915	0.9999274963730166	0.18747921
HMGN4	0.72550464	0.468142493523102	0.9999274963730166	0.39314166
MGA	0.72476405	0.468596787533924	0.9999274963730166	0.59395915
PLRG1	0.7243824	0.4688309974817766	0.9999274963730166	0.38933763
CEP250	0.7240621	0.46902761652985236	0.9999274963730166	1.2409614
SLC8B1	0.72240597	0.4700449060890808	0.9999274963730166	0.87578124
CCDC102B	0.72224015	0.4701468416917143	0.9999274963730166	1.4763458
RBM47	0.7220925	0.4702376165456489	0.9999274963730166	0.69208485
BSDC1	0.72195166	0.47032421081067843	0.9999274963730166	0.43730894
RCAN3	0.7213882	0.47067067592094625	0.9999274963730166	1.4101899
TMEM9B	0.7191756	0.4720327519792531	0.9999274963730166	0.29188877
RHOT2	0.71913016	0.4720607434262357	0.9999274963730166	0.3581137
RNU5F-1	0.71835095	0.47254093906298766	0.9999274963730166	0.5783897
NDUFS7	0.71765125	0.4729723642588617	0.9999274963730166	0.106757104
HCG18	0.7169493	0.4734054079319734	0.9999274963730166	0.6695802
HDAC2	0.71680385	0.4734951270802973	0.9999274963730166	0.19436873
DENR	0.7167448	0.47353157815535474	0.9999274963730166	0.15222387
TOR1A	0.7156544	0.47420479823962847	0.9999274963730166	0.39788556
APTX	0.7153795	0.47437458876060024	0.9999274963730166	0.5251281
LRRC8D	0.714857	0.4746974231281966	0.9999274963730166	1.0049564
PPP1R35	0.71333945	0.475635730075336	0.9999274963730166	0.45717677
AC092120.3	0.7131577	0.47574817032866623	0.9999274963730166	1.5665401
ARL17B	0.71314406	0.4757566039352118	0.9999274963730166	0.93666315
MKKS	0.71296006	0.47587046564697677	0.9999274963730166	1.295824
FKBP2	0.71237624	0.4762318294682881	0.9999274963730166	1.6395935
NHP2	0.71207637	0.47641749111379483	0.9999274963730166	0.43815562
USP40	0.7120014	0.4764639127205995	0.9999274963730166	1.1813259
MLX	0.71179694	0.4765905296967733	0.9999274963730166	0.57592034
RELA	0.7116447	0.47668480096719024	0.9999274963730166	0.38090795
AK3	0.7111245	0.4770070888196112	0.9999274963730166	0.50035167
U91328.2	0.7110882	0.4770296112057416	0.9999274963730166	0.99526393
PTPRO	0.70982504	0.4778126256171661	0.9999274963730166	3.7608085
RALGAPA1	0.70940703	0.4780719073940538	0.9999274963730166	0.6338243
MIA3	0.70886636	0.47840739679257516	0.9999274963730166	0.38184127
EML2	0.7088346	0.47842713546860105	0.9999274963730166	0.93258524
COMMD1	0.708696	0.47851314489323193	0.9999274963730166	0.32604232
PRRC2A	0.7084734	0.4786513416553666	0.9999274963730166	0.32214385
CARMIL2	0.708387	0.47870493402034286	0.9999274963730166	1.874924
NOA1	0.7078782	0.4790209135032477	0.9999274963730166	0.5587489
IGLC2	0.70766234	0.47915495704017963	0.9999274963730166	-0.6372969
NFAT5	0.7076283	0.4791761236807718	0.9999274963730166	0.3998758
LMF2	0.70654696	0.47984807676436314	0.9999274963730166	0.37660423
TMEM80	0.70573366	0.4803537916547467	0.9999274963730166	0.7552917
ZDHHC23	0.7057041	0.48037216106734437	0.9999274963730166	2.3684547
GPN3	0.704675	0.48101250349539904	0.9999274963730166	0.3183922
GPAA1	0.7041957	0.4813109231359677	0.9999274963730166	0.2319547
RASA4	0.70372313	0.4816051984528914	0.9999274963730166	1.0349234
AEBP2	0.70276904	0.4821997065273479	0.9999274963730166	0.6249209
SYCE1L	0.70263726	0.4822818366042525	0.9999274963730166	1.0519608
IFT52	0.70232373	0.48247728011416025	0.9999274963730166	0.44125384
TRAPPC6B	0.7012651	0.48313757400601165	0.9999274963730166	1.0876106
REEP5	0.7010266	0.48328642037999714	0.9999274963730166	0.07959652
WDR60	0.70049727	0.48361680646969585	0.9999274963730166	0.33713135
MRPL9	0.7002133	0.48379410272713097	0.9999274963730166	0.5211099
ZNF595	0.7000316	0.48390759083511303	0.9999274963730166	0.9106992
SH3BP1	0.70002246	0.48391326561955883	0.9999274963730166	0.48968115
EXOG	0.6998476	0.48402251225557225	0.9999274963730166	1.2578287
GATAD2B	0.6992569	0.48439149581863294	0.9999274963730166	0.7480905
ADAM10	0.69902974	0.4845334531647505	0.9999274963730166	0.37752888
PMS2	0.69893885	0.48459024241597004	0.9999274963730166	0.653945
SPSB2	0.69773936	0.48534019848287646	0.9999274963730166	0.955734
NSMAF	0.69742817	0.48553489197896793	0.9999274963730166	0.50516075
ZNF800	0.6974213	0.4855391558131176	0.9999274963730166	0.30241635
DCTN6	0.6971737	0.48569408886489174	0.9999274963730166	0.35172173
CTBP1	0.69533813	0.4868434171654298	0.9999274963730166	1.1465355
TRGV4	0.6944953	0.48737163277423534	0.9999274963730166	3.3913476
DUSP28	0.6942636	0.4875169106840199	0.9999274963730166	0.88217545
ZDHHC8	0.6940728	0.48763656886592877	0.9999274963730166	1.115087
HPS5	0.6937229	0.4878559833624313	0.9999274963730166	0.72986543
AP5Z1	0.6927574	0.4884617866393358	0.9999274963730166	0.7724308
KAT7	0.6925166	0.48861294426890245	0.9999274963730166	0.55097073
CD27-AS1	0.6924394	0.4886614341316404	0.9999274963730166	0.63332534
NELFA	0.6921691	0.4888311690738911	0.9999274963730166	0.6183491
MRPL20-AS1	0.6921213	0.48886112559644546	0.9999274963730166	0.9859562
DNAJC21	0.69051296	0.48987166696115636	0.9999274963730166	0.34411323
DNAJB11	0.69041073	0.48993593425479376	0.9999274963730166	0.31743613
DMAC2L	0.69037664	0.48995735769405147	0.9999274963730166	0.3653011
AC097637.1	0.69005406	0.4901601912198629	0.9999274963730166	5.0960164
DRG2	0.689109	0.4907546676254294	0.9999274963730166	0.5915576
PPIL2	0.68858427	0.4910849407628699	0.9999274963730166	1.4228842
STAT4	0.68822074	0.4913137713522515	0.9999274963730166	1.3786346
CCR7	0.6879004	0.4915154757657044	0.9999274963730166	1.8438104
MMP15	0.68784595	0.49154981285897226	0.9999274963730166	4.894689
COG5	0.68752563	0.4917515692868011	0.9999274963730166	0.71375954
CCNC	0.6874029	0.49182884947457395	0.9999274963730166	0.3990286
ANKRD17	0.6866487	0.4923041227000985	0.9999274963730166	0.39612654
AP001462.1	0.6864738	0.4924143869084644	0.9999274963730166	1.7536118
SAFB2	0.6854038	0.4930891483373251	0.9999274963730166	0.2614031
TBC1D17	0.68537426	0.49310777934795547	0.9999274963730166	0.9104779
CIDECP1	0.68534017	0.493129277136515	0.9999274963730166	1.0949491
TBCA	0.685113	0.49327260855670596	0.9999274963730166	0.055967994
SMARCD1	0.68496764	0.4933643523740969	0.9999274963730166	0.26188207
PRR14L	0.68445647	0.4936869617520616	0.9999274963730166	0.48179382
BTLA	0.68425655	0.4938131685763224	0.9999274963730166	1.7650037
TBC1D15	0.68421566	0.49383898573559326	0.9999274963730166	0.27521327
LY96	0.6841975	0.4938504602604651	0.9999274963730166	0.27814332
SDSL	0.6840771	0.49392648259147565	0.9999274963730166	1.3942387
ZSCAN16	0.68389535	0.49404124513891845	0.9999274963730166	1.6847361
NENF	0.6834456	0.49432534378278326	0.9999274963730166	0.07780003
NVL	0.6829458	0.4946411113892559	0.9999274963730166	0.6887236
DTWD1	0.6827799	0.4947459126434868	0.9999274963730166	0.33669788
SETDB2	0.6819371	0.49527871609926033	0.9999274963730166	1.3879818
GATM	0.6815918	0.49549709601158465	0.9999274963730166	2.1590302
FARP2	0.6815055	0.4955516990219838	0.9999274963730166	1.1963311
ANKRD53	0.68150324	0.49555313598669315	0.9999274963730166	3.2349362
U2SURP	0.68123966	0.49571983898883454	0.9999274963730166	0.0803477
DCXR	0.68017423	0.496394141535893	0.9999274963730166	0.18155354
UCHL5	0.68006974	0.4964603041506298	0.9999274963730166	0.3354665
EFCAB14	0.679888	0.49657538076723007	0.9999274963730166	1.3968083
GRHPR	0.67976534	0.49665306552232913	0.9999274963730166	0.19186103
CTDP1	0.67919284	0.4970156800278588	0.9999274963730166	0.9124806
FAM89B	0.6784568	0.4974821058829747	0.9999274963730166	0.2030963
GLI4	0.67804104	0.49774565308196095	0.9999274963730166	0.59903973
STAG3L2	0.67802745	0.49775429523182657	0.9999274963730166	0.9460301
UBE2L4	0.6777957	0.4979012239988969	0.9999274963730166	0.95815873
CDKN2C	0.6774459	0.4981231013512518	0.9999274963730166	1.045035
TBC1D5	0.6769211	0.49845601598513356	0.9999274963730166	0.4146868
SLC35C1	0.67563754	0.49927078606422004	0.9999274963730166	1.2765614
AC134878.2	0.67555803	0.49932128180528945	0.9999274963730166	1.1733007
AC016739.1	0.6748765	0.49975421368959394	0.9999274963730166	-0.07318972
PDK2	0.674454	0.5000227314881835	0.9999274963730166	0.57377535
LANCL1	0.6742064	0.5001801242618439	0.9999274963730166	1.0587066
SLC38A9	0.67402464	0.5002956586154401	0.9999274963730166	1.212467
PPM1B	0.67385876	0.5004010960631649	0.9999274963730166	0.54436207
VTRNA1-1	0.67349756	0.5006307882713248	0.9999274963730166	1.7100471
PATZ1	0.6717915	0.5017164417647559	0.9999274963730166	0.8238507
TRIT1	0.67169154	0.5017800872527076	0.9999274963730166	0.9154447
IGSF8	0.6715734	0.5018553101569241	0.9999274963730166	0.90883565
TIPARP-AS1	0.67145073	0.5019334325664061	0.9999274963730166	1.395795
PRELID3B	0.6713099	0.5020231366019892	0.9999274963730166	0.45074886
KDELR2	0.6711395	0.5021316608845734	0.9999274963730166	0.12880674
MRPS31P5	0.67102593	0.5022040173010656	0.9999274963730166	1.4906021
GPR18	0.6708964	0.5022865103432985	0.9999274963730166	1.475764
PCIF1	0.6706443	0.5024471752553797	0.9999274963730166	0.4055731
HPS4	0.6704148	0.502593389462179	0.9999274963730166	0.5513929
APEH	0.6698378	0.5029611958794113	0.9999274963730166	0.36745232
NDUFAF1	0.66975147	0.5030162342653995	0.9999274963730166	0.68348444
INF2	0.66966516	0.503071275833644	0.9999274963730166	0.72723067
CSNK2B	0.6692199	0.5033552249772821	0.9999274963730166	0.08290013
SGSM3	0.6688837	0.5035696916316311	0.9999274963730166	1.4870791
PTK7	0.6684861	0.5038233461980923	0.9999274963730166	0.8088808
AL022162.1	0.6668482	0.5048691138634361	0.9999274963730166	1.2464613
GZMH	0.6660349	0.5053887963096704	0.9999274963730166	0.20986062
CCR5	0.66593266	0.505454139447393	0.9999274963730166	3.8833594
BCL2L12	0.66570324	0.505600814686334	0.9999274963730166	0.5044249
CHFR	0.6650353	0.506027897849993	0.9999274963730166	0.6087984
PDCD2L	0.6647309	0.5062226177569104	0.9999274963730166	1.14848
RABEP1	0.6643788	0.5064479026229958	0.9999274963730166	0.3520638
ENTPD7	0.6640562	0.5066543388935336	0.9999274963730166	2.3904264
UBE2S	0.6629544	0.5073597539427608	0.9999274963730166	0.6988034
MAP4K2	0.6628317	0.5074383268988025	0.9999274963730166	0.8939966
SMPD2	0.6626954	0.5075256376767878	0.9999274963730166	1.1552783
MED23	0.66269314	0.507527092923244	0.9999274963730166	0.4774373
AZIN1-AS1	0.6626659	0.5075445560516011	0.9999274963730166	0.9392416
FOXRED2	0.66235924	0.5077410379819314	0.9999274963730166	1.3332547
TGIF2	0.6623274	0.5077614161703862	0.9999274963730166	1.4618653
REL	0.6618912	0.5080409317767193	0.9999274963730166	0.5401635
CSNK2A2	0.66132104	0.5084064619147763	0.9999274963730166	0.3647964
DHRS4L2	0.6612324	0.5084632698106624	0.9999274963730166	0.19875875
TCAIM	0.66070765	0.5087998155758304	0.9999274963730166	0.94701535
SPSB3	0.6606554	0.508833330851032	0.9999274963730166	0.28402996
PGGHG	0.66051227	0.5089251394859102	0.9999274963730166	0.75573754
OXR1	0.66021925	0.5091131556752881	0.9999274963730166	0.2787871
PWP1	0.65985346	0.5093478625759795	0.9999274963730166	0.21242784
AL590381.1	0.65879256	0.5100289787888928	0.9999274963730166	0.6547111
DHDDS	0.6586245	0.5101369509874552	0.9999274963730166	0.6375591
MBD5	0.6583882	0.5102887159066379	0.9999274963730166	0.6578468
TOMM5	0.6582996	0.5103456338383217	0.9999274963730166	0.32175648
PIGT	0.6582837	0.5103558502287526	0.9999274963730166	0.25860676
AC138150.1	0.65797246	0.5105558211116927	0.9999274963730166	0.729391
DPF2	0.65686613	0.5112669979816402	0.9999274963730166	0.3639935
CCDC71L	0.65619594	0.5116980444814642	0.9999274963730166	0.5172127
BCL2L11	0.65586656	0.5119099843012609	0.9999274963730166	0.9488889
ITPA	0.65579844	0.5119538396369478	0.9999274963730166	0.20302433
SNX9	0.6556689	0.5120371701747974	0.9999274963730166	2.0472767
RABEP2	0.6555213	0.5121322048611467	0.9999274963730166	0.6881068
RERE	0.6548965	0.5125343764669126	0.9999274963730166	0.28211546
AL603766.1	0.65433085	0.5128986665491412	0.9999274963730166	0.53917813
CCNT2	0.6538742	0.5131928304106378	0.9999274963730166	0.5926089
NEK7	0.6538333	0.5132191777290022	0.9999274963730166	0.49021393
LINC00667	0.65381974	0.5132279603249996	0.9999274963730166	0.43133104
CCDC92	0.65367204	0.5133231101316462	0.9999274963730166	0.7713038
RALBP1	0.652911	0.5138136432203737	0.9999274963730166	0.10005146
SASH3	0.65210456	0.5143337279310116	0.9999274963730166	0.4497084
MCM3AP	0.65131855	0.5148408906667881	0.9999274963730166	1.5658795
GPATCH1	0.65127766	0.5148672819638016	0.9999274963730166	1.5603621
HOXB-AS1	0.6508687	0.5151312335866918	0.9999274963730166	0.5394852
TRAV38-2DV8	0.6505825	0.5153160415288872	0.9999274963730166	6.788136
AP5M1	0.6495852	0.5159602046764227	0.9999274963730166	0.7376613
AC139256.1	0.64931715	0.5161334222331749	0.9999274963730166	1.5772663
AL118558.3	0.64896953	0.5163580627724219	0.9999274963730166	1.7230158
NEDD9	0.6477996	0.5171145780503297	0.9999274963730166	0.43452308
NXF1	0.64766103	0.517204222718501	0.9999274963730166	0.2835402
SRSF1	0.6476565	0.5172071620241814	0.9999274963730166	0.20895483
DDX23	0.646641	0.5178643137701175	0.9999274963730166	0.3984719
C2orf81	0.6465047	0.5179525549257145	0.9999274963730166	2.2099211
SAP30L	0.64553237	0.5185822340274588	0.9999274963730166	0.5483422
MRPS33	0.64521205	0.5187897616316315	0.9999274963730166	0.26309064
BZW1	0.6436446	0.5198059405778716	0.9999274963730166	0.13250746
TMEM62	0.6432879	0.5200373014102796	0.9999274963730166	1.2130176
PKN1	0.6431266	0.5201419469912993	0.9999274963730166	0.18249123
C1orf109	0.6429994	0.5202244920088379	0.9999274963730166	0.9596657
OSTM1	0.6422838	0.520688933528705	0.9999274963730166	0.58120406
AL392172.1	0.64110476	0.5214546218618772	0.9999274963730166	1.2068535
SLC30A9	0.6411002	0.5214575736115842	0.9999274963730166	0.6688852
CYTH2	0.64097756	0.5215372741035931	0.9999274963730166	0.3456537
C22orf39	0.64096165	0.5215476061077331	0.9999274963730166	0.46086308
NCBP3	0.6405459	0.5218177515755444	0.9999274963730166	0.61970675
AGPAT1	0.64052093	0.5218339921203214	0.9999274963730166	0.4834024
ZNF490	0.6402665	0.5219993651911855	0.9999274963730166	1.685417
PSMA1	0.6402528	0.5220082252232316	0.9999274963730166	0.07307051
PRR5L	0.6401461	0.5220776314826221	0.9999274963730166	1.4839019
ANKRD36B	0.6400325	0.5221514731367135	0.9999274963730166	0.6106349
TET2	0.63993484	0.5222149812529393	0.9999274963730166	0.57629234
ZNF431	0.63933736	0.5226035010023213	0.9999274963730166	0.44971818
TRMU	0.6389852	0.5228325460449985	0.9999274963730166	0.66642904
STAG3L5P	0.63887846	0.5229020085973006	0.9999274963730166	0.83249754
ANKRD13C	0.6385059	0.5231444256783435	0.9999274963730166	1.0805273
HINT2	0.6383196	0.5232656558480216	0.9999274963730166	1.255691
SLC25A16	0.6382742	0.5232952263690435	0.9999274963730166	1.2516803
CLUHP3	0.6381583	0.5233706350790748	0.9999274963730166	1.3593063
RNF6	0.63806516	0.5234312618104988	0.9999274963730166	0.53796756
AC135507.1	0.6377744	0.5236205586909823	0.9999274963730166	0.8418248
NTM	0.63746995	0.5238187664789249	0.9999274963730166	5.1122007
BROX	0.6369566	0.5241531443682942	0.9999274963730166	0.2985046
METTL6	0.6364977	0.5244521056652711	0.9999274963730166	0.8914371
NKAPP1	0.6364977	0.5244521056652711	0.9999274963730166	0.8914371
SMAD2	0.6360887	0.524718580407154	0.9999274963730166	0.46536946
STK38L	0.63602513	0.524760038264638	0.9999274963730166	0.63557243
AL355353.1	0.635489	0.5251095354144086	0.9999274963730166	2.5396438
SDAD1	0.63545495	0.5251317532423261	0.9999274963730166	0.3052277
LASP1	0.63402146	0.5260668188166143	0.9999274963730166	0.43748832
ZBTB44	0.63392377	0.526130570565202	0.9999274963730166	0.5263647
AL022724.2	0.6330855	0.526677811789504	0.9999274963730166	4.778692
AC012146.1	0.63214725	0.5272906512207035	0.9999274963730166	0.6507265
HNRNPR	0.6317406	0.5275563773957421	0.9999274963730166	0.05675616
CDHR5	0.63087285	0.5281236861165328	0.9999274963730166	4.5844617
ALDH2	0.63019586	0.5285664620465769	0.9999274963730166	0.62501407
RNPS1	0.629821	0.5288117044937769	0.9999274963730166	0.114894025
FAM117B	0.62960064	0.5289559043537708	0.9999274963730166	1.132958
ACTR10	0.6293326	0.5291313497133209	0.9999274963730166	0.24490626
SDCCAG8	0.62894183	0.5293871366443212	0.9999274963730166	0.24701935
AC243960.1	0.6288873	0.5294228328427009	0.9999274963730166	1.7671463
RRAGC	0.62816036	0.5298988990869957	0.9999274963730166	0.84112066
TMEM39A	0.6279741	0.5300209260672596	0.9999274963730166	0.94077003
VPS13A	0.62785137	0.5301012930943181	0.9999274963730166	0.7821793
FLVCR1-DT	0.62723804	0.5305032210680041	0.9999274963730166	1.4603381
TLN1	0.62668145	0.5308680673364006	0.9999274963730166	0.23200399
PRSS27	0.62659514	0.530924667140553	0.9999274963730166	3.0254753
AC004408.2	0.6265292	0.5309678637877819	0.9999274963730166	4.430707
PLCG2	0.6262317	0.5311630156873661	0.9999274963730166	0.95784724
NT5C	0.6259295	0.5313611842154278	0.9999274963730166	0.13544221
SMARCE1	0.6257841	0.531456556865312	0.9999274963730166	0.124663554
QRICH1	0.6257091	0.5315057367787963	0.9999274963730166	0.49752414
HDDC3	0.62551606	0.5316324229370991	0.9999274963730166	0.92280054
SHARPIN	0.6254979	0.53164434712819	0.9999274963730166	0.24060042
DUS3L	0.6253366	0.5317501802637888	0.9999274963730166	0.62958413
EIF3H	0.6248754	0.5320528324839953	0.9999274963730166	0.02082279
AL645728.1	0.62482995	0.5320826551576496	0.9999274963730166	0.94790715
C11orf54	0.6243847	0.5323749621583908	0.9999274963730166	0.41215062
PELP1	0.6243438	0.5324018107542547	0.9999274963730166	0.5995514
TADA2A	0.6237259	0.5328076062939802	0.9999274963730166	0.67640406
AP1G2	0.62361234	0.5328822180855789	0.9999274963730166	0.82628375
ACOT7	0.6232216	0.5331389230075768	0.9999274963730166	0.9110855
AL590764.1	0.62259	0.5335539619764951	0.9999274963730166	1.5713012
ANKS1A	0.6217563	0.5341021230862568	0.9999274963730166	0.94349414
STK10	0.6206204	0.5348493939392029	0.9999274963730166	0.5332
PPP2R5D	0.6205182	0.534916674172726	0.9999274963730166	1.4141634
NARF	0.6200888	0.535199297755429	0.9999274963730166	0.21628633
SNX18	0.6191779	0.5357991874479997	0.9999274963730166	1.5070674
STXBP3	0.6191438	0.5358216337811567	0.9999274963730166	0.27952597
RN7SL854P	0.61778754	0.5367153821801484	0.9999274963730166	4.0680547
TARDBP	0.61669034	0.5374390133328233	0.9999274963730166	0.19275855
SLC2A9	0.61643815	0.5376053828981036	0.9999274963730166	1.6021465
AC017104.3	0.6161882	0.5377702791530934	0.9999274963730166	1.4021697
METTL5	0.6153068	0.5383521159207515	0.9999274963730166	0.19896822
ITSN2	0.6146457	0.5387887006553913	0.9999274963730166	0.31505236
PSMA6	0.6143936	0.53895527973177	0.9999274963730166	0.47115937
DNAJC19	0.61413234	0.5391278888792701	0.9999274963730166	0.17659836
AP001033.2	0.6136348	0.5394566733198881	0.9999274963730166	2.3190353
SHOC2	0.61341673	0.5396008296578099	0.9999274963730166	0.15729436
FLAD1	0.613185	0.5397540168988327	0.9999274963730166	0.49183926
UFL1	0.6127716	0.5400274050632023	0.9999274963730166	1.1324278
TRIM4	0.61212635	0.5404541491465245	0.9999274963730166	0.66711634
TEPSIN	0.61105865	0.5411607508167661	0.9999274963730166	0.9315575
MAP3K8	0.611045	0.5411697742458814	0.9999274963730166	0.00018226505
ERI3	0.6104657	0.5415533394411989	0.9999274963730166	0.3011866
GCLC	0.6103271	0.5416451143643493	0.9999274963730166	0.55257505
NUDC	0.61010224	0.5417940770725175	0.9999274963730166	0.16624466
SNRNP70	0.6091163	0.542447346671836	0.9999274963730166	0.078488134
CHD1L	0.60797364	0.5432049680672318	0.9999274963730166	0.8320817
TBC1D32	0.6075874	0.5434611420887644	0.9999274963730166	1.1513567
CD3E	0.60742384	0.5435696574455324	0.9999274963730166	0.38627157
XPC	0.607408	0.5435802081247703	0.9999274963730166	0.3765786
SLC38A6	0.607074	0.5438017959275945	0.9999274963730166	0.6930613
ASB1	0.60663784	0.5440912843908777	0.9999274963730166	0.92005116
SEPSECS	0.60530204	0.5449783192217804	0.9999274963730166	1.365374
AC090204.1	0.60507715	0.5451277375222936	0.9999274963730166	0.71738464
RHBDD3	0.60488176	0.5452575517428042	0.9999274963730166	0.74120414
SLC35A2	0.60415256	0.5457422263459688	0.9999274963730166	0.6839528
RGL2	0.60377544	0.5459929518340778	0.9999274963730166	0.39118156
GAB1	0.6031371	0.5464175028029434	0.9999274963730166	0.71917695
EPC1	0.6026123	0.5467666333429044	0.9999274963730166	0.22620459
DNTTIP2	0.6020557	0.5471370439742664	0.9999274963730166	0.14927939
TTC31	0.6017013	0.5473729619671122	0.9999274963730166	0.8317731
DUSP18	0.6005541	0.5481370158108165	0.9999274963730166	2.2122846
AP002358.2	0.6005541	0.5481370158108165	0.9999274963730166	2.2122846
KCNK1	0.6002497	0.5483398432805129	0.9999274963730166	3.4738517
LRRC45	0.5990684	0.5491272858423226	0.9999274963730166	0.9803032
AL591895.1	0.5990502	0.5491394046991878	0.9999274963730166	1.5359361
AL162151.2	0.59833235	0.549618205054621	0.9999274963730166	0.7311176
HYLS1	0.5982437	0.5496773117669653	0.9999274963730166	2.6528342
AJAP1	0.59799385	0.5498440398858611	0.9999274963730166	7.112238
IL4R	0.5975895	0.5501138890757192	0.9999274963730166	0.5871594
ATP6V1B2	0.5972555	0.5503367912280905	0.9999274963730166	0.35078257
MAFK	0.5972237	0.550358022323669	0.9999274963730166	1.1653107
FAM104B	0.5968716	0.5505931078271994	0.9999274963730166	0.47512865
AP3B1	0.5966535	0.5507387339521757	0.9999274963730166	0.5659096
CARMIL1	0.59643996	0.5508813445619871	0.9999274963730166	1.9042948
FAM221B	0.59580845	0.5513032141394498	0.9999274963730166	6.527263
TBC1D7	0.5956017	0.5514413426351811	0.9999274963730166	0.43063495
ROCK1	0.5950656	0.5517996452300034	0.9999274963730166	0.2958895
MAN2C1	0.59486336	0.5519347975099163	0.9999274963730166	0.55953497
MRE11	0.5946248	0.5520942677311009	0.9999274963730166	0.5663303
AL512633.1	0.594459	0.5522051508344767	0.9999274963730166	0.8773013
AC023449.2	0.593748	0.5526807050241667	0.9999274963730166	3.3797717
KLHL33	0.5936321	0.552758210519837	0.9999274963730166	6.1872635
EXOSC10	0.59338444	0.5529238773914331	0.9999274963730166	0.42699632
CLN3	0.59330726	0.552975558277705	0.9999274963730166	0.54141486
FBXO28	0.59301645	0.5531701428546011	0.9999274963730166	0.7722585
LRSAM1	0.59214866	0.5537510556698437	0.9999274963730166	1.4586719
CNTRL	0.59147847	0.5541998706956601	0.9999274963730166	0.31586242
MYMX	0.5914126	0.554244001102946	0.9999274963730166	5.630632
CHMP4A	0.59074014	0.5546945339260908	0.9999274963730166	0.6890203
ZNF692	0.59069926	0.5547219369673375	0.9999274963730166	0.9161772
TERF1	0.59011996	0.555110217814222	0.9999274963730166	0.35098472
FASTKD1	0.5888319	0.5559740473516307	0.9999274963730166	0.99584514
YY1	0.58844113	0.556236220492466	0.9999274963730166	0.07025659
IKBKG	0.58784366	0.556637218077188	0.9999274963730166	0.5546041
RAP1B	0.58772326	0.556718044533037	0.9999274963730166	-0.009505777
PIGP	0.5864239	0.557590724060862	0.9999274963730166	0.24780633
MRPL40	0.58640337	0.5576044603509791	0.9999274963730166	0.20134808
BICD2	0.5856469	0.5581128188315134	0.9999274963730166	0.6260653
SLC35E3	0.58557874	0.5581586279572064	0.9999274963730166	1.16917
CIZ1	0.5855288	0.5581922224779872	0.9999274963730166	0.50404
CCDC18	0.58491313	0.5586061265190407	0.9999274963730166	0.55894065
FAM177B	0.5848745	0.5586320959492789	0.9999274963730166	5.085363
Z82195.3	0.58474046	0.5587222296988588	0.9999274963730166	0.9331388
KTI12	0.5845201	0.5588704310481434	0.9999274963730166	0.57461494
TEKT4P2	0.58439064	0.5589575273442476	0.9999274963730166	1.058377
LMNB2	0.58392036	0.5592738798429346	0.9999274963730166	0.74408275
EP300	0.58332974	0.5596713538950995	0.9999274963730166	0.30745667
CHPF2	0.58254826	0.5601974531245899	0.9999274963730166	0.57032734
B9D2	0.58206207	0.5605248566680421	0.9999274963730166	0.677715
SLC38A10	0.5817304	0.5607482786160828	0.9999274963730166	0.26594785
PHACTR4	0.5812579	0.5610666528353949	0.9999274963730166	0.21819137
ARL2BP	0.5812102	0.5610988012477409	0.9999274963730166	0.21744475
SLC1A4	0.58109885	0.5611738176763941	0.9999274963730166	1.5696088
RALGPS1	0.58088535	0.5613177403267745	0.9999274963730166	2.0506344
HMG20A	0.5797245	0.5621004405769779	0.9999274963730166	0.5381766
STX16	0.5793769	0.5623348936747591	0.9999274963730166	0.32838956
MCRS1	0.5785273	0.5629081999929106	0.9999274963730166	0.36384442
PRAG1	0.57845	0.5629603327302599	0.9999274963730166	3.0676827
RTRAF	0.5778571	0.563360605710856	0.9999274963730166	0.05101949
ZNF770	0.5777231	0.5634511078866602	0.9999274963730166	0.5854288
AP001267.1	0.57707787	0.5638868435179883	0.9999274963730166	0.4708727
DNAJB9	0.5768462	0.5640433797281095	0.9999274963730166	0.41060027
SMNDC1	0.5767417	0.5641139813361249	0.9999274963730166	0.25508338
FDPS	0.5766281	0.5641907270407722	0.9999274963730166	0.23975623
PDCD6	0.57618284	0.5644916186714632	0.9999274963730166	0.86424917
LINC00494	0.5761396	0.5645207908431396	0.9999274963730166	4.527089
ELP5	0.57481974	0.5654131952444486	0.9999274963730166	0.21288455
BX284613.2	0.5746085	0.565556104301008	0.9999274963730166	1.7725493
NHLRC4	0.5743291	0.5657451397004729	0.9999274963730166	2.0005314
METTL14	0.57425183	0.5657973987408691	0.9999274963730166	0.69145364
AC004846.1	0.5739542	0.5659987714186214	0.9999274963730166	4.4115915
RNF115	0.5736294	0.5662186297180254	0.9999274963730166	0.34750557
RAB6A	0.5731705	0.5665292686005023	0.9999274963730166	0.3618017
ZNF33B	0.572757	0.5668092211398243	0.9999274963730166	1.0630692
MRPL51	0.5726639	0.5668722965230342	0.9999274963730166	0.04115952
NACA3P	0.57264346	0.5668861427892024	0.9999274963730166	0.42132744
DCAF8	0.57260484	0.566912297289829	0.9999274963730166	0.46963477
RBBP6	0.57247984	0.56699691875434	0.9999274963730166	0.16583703
ATXN7L3	0.57191646	0.5673785598004171	0.9999274963730166	0.631142
RO60	0.57167566	0.5675417180932991	0.9999274963730166	0.17289557
DGKD	0.5713054	0.567792656275188	0.9999274963730166	0.29949215
RBL2	0.5708079	0.5681298899290312	0.9999274963730166	0.7219561
SRSF9	0.5705784	0.5682854500549346	0.9999274963730166	0.040966026
PRPF19	0.57038534	0.568416382775536	0.9999274963730166	0.25139117
C7orf26	0.5700309	0.56865672034767	0.9999274963730166	0.7510427
ACSBG1	0.5696811	0.5688940242957703	0.9999274963730166	2.8946393
AC004687.1	0.5692585	0.569180701217257	0.9999274963730166	0.5377305
RRP9	0.56915855	0.5692485273512498	0.9999274963730166	0.6043909
AP002387.2	0.56903136	0.5693348571026707	0.9999274963730166	0.82281506
ST6GAL1	0.5688587	0.5694520289043439	0.9999274963730166	0.5481545
AC007383.2	0.56880194	0.5694905747757847	0.9999274963730166	1.1818298
GGCX	0.56866336	0.5695846319278641	0.9999274963730166	0.53393644
TRIM52-AS1	0.5683862	0.5697727684677362	0.9999274963730166	1.0510924
WDR44	0.5683862	0.5697727684677362	0.9999274963730166	1.0510924
KPNA4	0.56774104	0.57021084044827	0.9999274963730166	0.28365514
ZFYVE27	0.56762064	0.5702926110917901	0.9999274963730166	0.75622684
USP16	0.5673775	0.5704577122508518	0.9999274963730166	0.31893975
NDUFB11	0.56622803	0.5712387793588706	0.9999274963730166	0.008863975
GIT1	0.56580096	0.5715291078166647	0.9999274963730166	1.4968389
RSKR	0.5654329	0.5717793407486454	0.9999274963730166	2.2743204
LINC01238	0.5654034	0.5717994234266026	0.9999274963730166	2.2618752
CYLD	0.56467414	0.5722954174307134	0.9999274963730166	0.33680573
FOXRED1	0.56464237	0.572317054218286	0.9999274963730166	0.653465
NIPSNAP3A	0.56397444	0.5727715164916547	0.9999274963730166	0.42928985
UBL7-AS1	0.56382	0.5728766546000834	0.9999274963730166	1.2212368
TAOK1	0.5634724	0.5731132488244127	0.9999274963730166	0.46265867
ZNF823	0.56330657	0.5732261499816992	0.9999274963730166	1.8873805
STAT2	0.56330657	0.5732261499816992	0.9999274963730166	0.11906046
AC010761.6	0.56312484	0.573349889390278	0.9999274963730166	2.791692
USP8	0.5627159	0.5736283493595377	0.9999274963730166	0.17637569
PIGG	0.5623183	0.573899135766298	0.9999274963730166	0.74687177
METTL25	0.56212527	0.574030682438722	0.9999274963730166	0.7080051
GFPT1	0.5620662	0.5740709230965211	0.9999274963730166	0.7073892
TTLL3	0.5617663	0.5742752424272515	0.9999274963730166	0.8865428
TECPR1	0.5617572	0.5742814344595344	0.9999274963730166	0.779497
CHD4	0.5617277	0.5743015587827479	0.9999274963730166	0.1534359
AC002467.1	0.56155276	0.5744207635417123	0.9999274963730166	1.2051585
GLT8D1	0.5614869	0.5744656618763041	0.9999274963730166	0.32992262
ARHGAP27P1-BPTFP1-KPNA2P3	0.5613415	0.5745647537331303	0.9999274963730166	1.6645585
TBRG1	0.5612211	0.5746468202991402	0.9999274963730166	0.20406888
EXOC4	0.56113935	0.5747025667897692	0.9999274963730166	0.33514482
HLTF	0.56063956	0.5750432953674922	0.9999274963730166	0.35619897
DDX18	0.5599989	0.5754801870864599	0.9999274963730166	0.7080051
FYCO1	0.55936736	0.5759110352051742	0.9999274963730166	1.1978084
SUMO1	0.5591788	0.5760396992307226	0.9999274963730166	0.1053149
WDR48	0.5589812	0.5761745784951346	0.9999274963730166	0.4017834
TREML2	0.5586563	0.5763963089720227	0.9999274963730166	3.7899592
CPLANE1	0.5579543	0.5768755702842107	0.9999274963730166	0.97776836
RICTOR	0.5579475	0.5768802242271666	0.9999274963730166	0.45949182
WDTC1	0.5577658	0.577004335900361	0.9999274963730166	0.7412606
C15orf40	0.5571865	0.5774000258124143	0.9999274963730166	0.3343634
POLD1	0.5564686	0.5778905481786392	0.9999274963730166	0.6562565
TMEM187	0.5563073	0.5780007874535071	0.9999274963730166	0.87112737
TRAPPC4	0.5557644	0.5783719472730482	0.9999274963730166	0.2469368
STAG3L3	0.5553918	0.5786266991538573	0.9999274963730166	0.94797456
VTI1A	0.5553055	0.578685734552426	0.9999274963730166	0.48389664
NUBP2	0.55529183	0.5786950561898603	0.9999274963730166	0.21186131
AC064807.1	0.55511236	0.5788177976624986	0.9999274963730166	1.0907676
PRKCA	0.5546603	0.579127036071628	0.9999274963730166	0.55316526
AC100793.2	0.55459666	0.5791705532280826	0.9999274963730166	1.8425429
AC005670.3	0.55452627	0.5792187347277423	0.9999274963730166	0.78011024
PLGRKT	0.55166614	0.5811771134512673	0.9999274963730166	0.36710468
COMTD1	0.5513231	0.5814122023675155	0.9999274963730166	0.4692575
TRUB1	0.55103916	0.5816068460379911	0.9999274963730166	0.8717297
TAZ	0.55081195	0.5817625829059196	0.9999274963730166	0.30167058
MIR155HG	0.5500464	0.5822875596219194	0.9999274963730166	2.0984046
QTRT1	0.5495761	0.5826101327008983	0.9999274963730166	0.33885455
PIGN	0.5489787	0.5830200921814327	0.9999274963730166	0.4990386
NDUFA9	0.5489605	0.5830325645399705	0.9999274963730166	0.24059373
TMEM170A	0.5489196	0.5830606278016404	0.9999274963730166	0.36133295
CCDC106	0.54876286	0.583168209473244	0.9999274963730166	1.0017543
AC092802.1	0.54851294	0.5833397356219294	0.9999274963730166	1.0678211
ZBED5	0.5483994	0.5834177098263373	0.9999274963730166	0.3366581
PLCXD2	0.5477042	0.5838950177571817	0.9999274963730166	3.4345477
PTK2	0.54669553	0.5845879053690184	0.9999274963730166	0.42854166
F8A1	0.54656154	0.5846800070501622	0.9999274963730166	0.5809094
CRTC2	0.54586864	0.5851562334818974	0.9999274963730166	0.8699772
TRIM8	0.5451144	0.5856748224396296	0.9999274963730166	0.23935725
ZNF638	0.54493266	0.585799815526565	0.9999274963730166	0.20850536
CNNM3	0.5447646	0.5859154451535904	0.9999274963730166	0.76826006
NUP188	0.54449195	0.586102975166034	0.9999274963730166	0.8047109
ZNF736	0.544417	0.5861545508001915	0.9999274963730166	0.9187219
RNU1-32P	0.5433584	0.5868830859187182	0.9999274963730166	3.3568552
CUL4A	0.54316527	0.5870160184465746	0.9999274963730166	0.422763
ZNHIT1	0.5427609	0.5872944399672317	0.9999274963730166	0.08056316
FKBP11	0.5424746	0.5874915618071221	0.9999274963730166	0.08350614
ATP6V0C	0.5424156	0.5875322415527042	0.9999274963730166	0.7570297
NFU1	0.5423952	0.5875463233067608	0.9999274963730166	0.2866497
SIGLEC9	0.5422066	0.5876761957322638	0.9999274963730166	0.98456234
ASTE1	0.54207027	0.5877700876823443	0.9999274963730166	0.9745992
TFB1M	0.5420453	0.5877873019591019	0.9999274963730166	0.7876282
CDK10	0.54193395	0.5878639865700515	0.9999274963730166	0.4471721
ZNF85	0.54166365	0.5880502398839405	0.9999274963730166	0.6166426
SDHC	0.541441	0.5882036454465833	0.9999274963730166	0.19401446
VPS50	0.5405573	0.5888127539458331	0.9999274963730166	0.64717305
OSBP	0.5405573	0.5888127539458331	0.9999274963730166	0.64856356
NPIPB13	0.5401052	0.5891244669843474	0.9999274963730166	1.3003219
SUPT20H	0.5400325	0.589174598799596	0.9999274963730166	0.47477213
KCNK17	0.53992575	0.5892482334713673	0.9999274963730166	0.6229752
RAB3GAP2	0.53989166	0.5892717347921579	0.9999274963730166	0.50292283
SNRPD2P1	0.5389875	0.589895461043898	0.9999274963730166	3.2537203
GRIN1	0.53887165	0.5899754077478467	0.9999274963730166	6.0565057
CLRN1	0.5388626	0.5899816782886748	0.9999274963730166	5.974185
AP003108.3	0.5388626	0.5899816782886748	0.9999274963730166	5.974185
RNF111	0.5386513	0.5901274770179864	0.9999274963730166	0.4992734
MKNK2	0.5383628	0.5903266053091548	0.9999274963730166	0.106327236
PLA2G15	0.53767216	0.5908033844715843	0.9999274963730166	1.0436999
TIA1	0.53764266	0.5908237770033116	0.9999274963730166	0.27153075
MYL12BP1	0.53755176	0.5908865252856341	0.9999274963730166	1.2478708
THBD	0.5369929	0.5912724945992698	0.9999274963730166	2.0097957
SLC7A5P1	0.53687024	0.5913572350794121	0.9999274963730166	3.2798443
AL009031.1	0.5367749	0.5914231482004026	0.9999274963730166	0.73467076
TMEM128	0.5363091	0.5917449154487077	0.9999274963730166	0.64578384
SNX13	0.5361501	0.5918548056030066	0.9999274963730166	0.51055396
DNAJA1P3	0.53565943	0.5921939542762551	0.9999274963730166	0.11466119
EXOC5	0.5340374	0.5933156631821283	0.9999274963730166	0.50948554
PTPN11	0.5339124	0.5934021096809734	0.9999274963730166	0.22190791
SRP14-AS1	0.5338284	0.5934602678432417	0.9999274963730166	1.0753132
GANC	0.53366935	0.5935703039375548	0.9999274963730166	0.78803813
ABHD18	0.5335103	0.5936803493705071	0.9999274963730166	0.96523637
BAIAP2-DT	0.53301966	0.5940199769815023	0.9999274963730166	1.3522195
PIGH	0.53286064	0.5941300605487787	0.9999274963730166	0.6683889
EIF3K	0.5328175	0.5941599419839096	0.9999274963730166	0.02217833
SH2B1	0.53228813	0.5945264386167215	0.9999274963730166	0.51595837
EBAG9	0.53155893	0.595031523711347	0.9999274963730166	0.26032156
TEN1	0.53154075	0.5950441140036498	0.9999274963730166	0.31385902
RNASEH2C	0.53118634	0.5952896490097463	0.9999274963730166	0.04101312
LRPAP1	0.530782	0.5955698672103452	0.9999274963730166	0.63443875
CNOT4	0.5301663	0.5959966070390988	0.9999274963730166	0.16607192
AC092723.1	0.5301209	0.5960281062746999	0.9999274963730166	4.974108
SURF4	0.52904636	0.5967732842442215	0.9999274963730166	0.13558324
SPTY2D1	0.52903044	0.5967843154314157	0.9999274963730166	0.34317565
YIPF3	0.5289396	0.5968473525670551	0.9999274963730166	0.16005827
CCDC25	0.5287238	0.5969970779069032	0.9999274963730166	0.19146375
THAP11	0.5286465	0.5970506679699457	0.9999274963730166	0.32165304
ANKRD26	0.52853066	0.597131057167408	0.9999274963730166	0.8422893
AC093525.6	0.52818537	0.597370677697806	0.9999274963730166	2.354488
DHX29	0.5277424	0.5976781496152258	0.9999274963730166	0.27621835
ZSWIM6	0.5274834	0.5978579357306937	0.9999274963730166	0.9097922
MRPL43	0.52742887	0.597895788569256	0.9999274963730166	0.13080072
PSEN1	0.52614534	0.5987872217500825	0.9999274963730166	0.35221162
AC012358.3	0.52599996	0.5988882362428657	0.9999274963730166	2.3302197
AIRN	0.52595454	0.5989198048562606	0.9999274963730166	3.0573483
ZNF619P1	0.5257183	0.5990839738056912	0.9999274963730166	0.26540548
RBM23	0.52543885	0.5992781614795797	0.9999274963730166	0.19585763
GALNT7	0.5248641	0.5996776777876334	0.9999274963730166	0.44348514
RNF138	0.52434385	0.6000393992475148	0.9999274963730166	0.3032427
TBC1D2B	0.5243393	0.6000425588217018	0.9999274963730166	0.37911415
SENCR	0.5239872	0.6002874487142185	0.9999274963730166	1.2710822
PCSK4	0.5236646	0.6005118391169784	0.9999274963730166	2.9183655
SNAPC2	0.52362823	0.6005371249193177	0.9999274963730166	0.45164746
SEMA5A	0.52356464	0.6005813762314389	0.9999274963730166	4.5146165
ANKRA2	0.52301264	0.6009654762848538	0.9999274963730166	0.62006724
KLHL3	0.52196985	0.6016913011555582	0.9999274963730166	1.4548116
SCN1A-AS1	0.5214065	0.6020836324378002	0.9999274963730166	4.4713855
TIAL1	0.5210362	0.6023415581196623	0.9999274963730166	0.15405197
RAB40B	0.5209953	0.6023700437621545	0.9999274963730166	0.97378767
HIGD2A	0.52054775	0.6026818429530774	0.9999274963730166	0.03983525
AP3D1	0.52043873	0.6027578253379803	0.9999274963730166	0.4813372
H2BC4	0.5199935	0.6030681314896973	0.9999274963730166	0.4730516
SEC31B	0.5199071	0.6031283012037998	0.9999274963730166	1.2981848
MRPL16	0.5196709	0.6032929900194531	0.9999274963730166	0.15102266
AUH	0.51941645	0.6034703698198629	0.9999274963730166	0.673107
CASP8AP2	0.51858497	0.6040501851051261	0.9999274963730166	0.392801
AKIRIN2	0.51821923	0.6043053196734581	0.9999274963730166	0.1697435
GOT1	0.51820785	0.6043132438816803	0.9999274963730166	0.8007847
FBXL6	0.51812834	0.6043687146452112	0.9999274963730166	0.742187
LRCH3	0.51812154	0.604373469388424	0.9999274963730166	0.92001885
CRTC1	0.51804656	0.604425772671844	0.9999274963730166	0.99206936
POP4	0.5174809	0.6048204901936419	0.9999274963730166	0.2788693
AACS	0.51744455	0.6048458575208275	0.9999274963730166	1.6117792
NLRP2	0.51720375	0.6050139281131287	0.9999274963730166	2.2108686
TRMT13	0.51648134	0.6055182654636637	0.9999274963730166	0.48755786
NOP2	0.51549995	0.606203704471322	0.9999274963730166	1.2755119
ENTPD6	0.5154477	0.606240207481176	0.9999274963730166	1.4296575
GOLGA7	0.5152728	0.6063624203644349	0.9999274963730166	0.32843432
CFAP298	0.51508194	0.6064957560734225	0.9999274963730166	0.2944465
BLOC1S2	0.5144004	0.6069720620000688	0.9999274963730166	0.9542237
PMVK	0.51376885	0.6074135879175946	0.9999274963730166	0.20696993
ANAPC2	0.5137189	0.6074485349374362	0.9999274963730166	0.9835648
TRAPPC3	0.51331	0.6077344987972757	0.9999274963730166	0.19825959
AC069360.1	0.51313734	0.607855257119523	0.9999274963730166	1.6014012
MAGIX	0.5130124	0.6079426546837583	0.9999274963730166	1.8446704
NCLN	0.5123036	0.6084385432303163	0.9999274963730166	0.37793928
CWC15	0.5121673	0.608533927065145	0.9999274963730166	0.11724017
RNU12	0.5118061	0.6087867264288265	0.9999274963730166	0.37220812
USP4	0.5116153	0.6089202996797852	0.9999274963730166	0.2297971
YME1L1	0.51130855	0.6091349982964451	0.9999274963730166	0.23858559
AC132192.2	0.5110928	0.6092861026924241	0.9999274963730166	1.2531883
AC135178.3	0.51095194	0.6093847271820099	0.9999274963730166	1.5889966
SPPL2B	0.510802	0.6094897223414573	0.9999274963730166	0.29749638
RNFT1	0.51074976	0.6095263134532569	0.9999274963730166	0.7003912
AL356863.1	0.51045215	0.6097347423166807	0.9999274963730166	3.8864622
AC092384.3	0.51042944	0.6097506542179532	0.9999274963730166	3.8376427
SLC25A20	0.51014316	0.6099511599807932	0.9999274963730166	0.48335508
ABI1	0.50974107	0.6102328722921082	0.9999274963730166	0.58553195
ST7L	0.5096865	0.6102710750182972	0.9999274963730166	0.66030127
KATNAL1	0.50959796	0.6103331567125818	0.9999274963730166	1.0847263
UPF2	0.5093958	0.6104748408190599	0.9999274963730166	0.10477593
MBD4	0.5091481	0.6106483839307842	0.9999274963730166	0.2871891
COQ10A	0.5089346	0.6107980625345891	0.9999274963730166	0.92995584
ARHGEF37	0.5086711	0.6109827947250279	0.9999274963730166	1.5553635
IMPACT	0.508662	0.6109891652423092	0.9999274963730166	0.38166374
HMSD	0.50836664	0.6111962230813224	0.9999274963730166	2.6656406
DNAJB4	0.5066697	0.6123866114388463	0.9999274963730166	0.79772377
NOLC1	0.5066197	0.6124216852653819	0.9999274963730166	0.19513078
HMGB1P21	0.50646067	0.6125332897123579	0.9999274963730166	2.185179
NIP7	0.50631756	0.6126337414001328	0.9999274963730166	0.65248257
STK32B	0.5063039	0.6126433086072157	0.9999274963730166	2.1162078
RFX5	0.50626755	0.6126688214822227	0.9999274963730166	0.73144644
RBM17	0.50564283	0.6131073973804577	0.9999274963730166	0.057760127
SLC46A3	0.5056065	0.613132918790332	0.9999274963730166	0.8596725
PARP11	0.5055997	0.6131377041069006	0.9999274963730166	0.62808716
APPL2	0.5054089	0.6132716996648213	0.9999274963730166	0.47199872
GOLPH3L	0.50469327	0.6137742980807226	0.9999274963730166	1.1234281
TBC1D8	0.5044184	0.6139674079683326	0.9999274963730166	1.3615355
LINC02285	0.5040208	0.614246746494822	0.9999274963730166	2.6195168
CCNT1	0.5035733	0.6145612688396705	0.9999274963730166	0.3850903
NUDT8	0.50345516	0.61464430179392	0.9999274963730166	0.49145302
AC027644.3	0.50342333	0.614666657663867	0.9999274963730166	0.34977683
SLC35E1	0.5031326	0.6148710707839253	0.9999274963730166	0.68797135
LINC00174	0.50305986	0.6149221787376256	0.9999274963730166	0.61128217
HSPA13	0.5029599	0.6149924552257644	0.9999274963730166	0.7717935
FAM76A	0.50216025	0.6155547942815516	0.9999274963730166	0.3067023
CCDC28A	0.5013288	0.6161397385996171	0.9999274963730166	0.47285146
TOB1-AS1	0.5001202	0.6169904203250078	0.9999274963730166	1.8162313
NDUFA5	0.4999953	0.6170783960952452	0.9999274963730166	0.08665108
ABHD6	0.49987033	0.617166377361713	0.9999274963730166	1.7437415
AC025259.2	0.49964997	0.617321557713874	0.9999274963730166	2.5567396
SNN	0.49944326	0.6174671548154858	0.9999274963730166	0.8653895
CCNB1IP1	0.49903435	0.6177551933562706	0.9999274963730166	0.24753983
SENP2	0.498998	0.6177807996274947	0.9999274963730166	0.46741524
ARCN1	0.4986118	0.6180528949369548	0.9999274963730166	0.5306954
NDUFA8	0.49852547	0.6181137234081108	0.9999274963730166	0.16669701
FNBP1L	0.49819833	0.6183442550524927	0.9999274963730166	1.3877754
AC006141.1	0.4975895	0.6187734000816907	0.9999274963730166	2.0470161
ZNF888	0.49756226	0.6187926185730628	0.9999274963730166	2.0354896
FIG4	0.49718967	0.6190552974100336	0.9999274963730166	0.79919094
LRFN4	0.4957971	0.6200375703046814	0.9999274963730166	1.0774089
EXOSC8	0.49488613	0.620680500963336	0.9999274963730166	0.17032981
AL450998.2	0.49435455	0.6210558114331011	0.9999274963730166	0.51012254
TMEM19	0.49433184	0.6210718525404441	0.9999274963730166	1.2790806
ZNF480	0.49416372	0.6211905623331815	0.9999274963730166	0.3816001
ZBTB1	0.493932	0.6213542055096604	0.9999274963730166	0.29238454
ARL14EP	0.49357307	0.6216077289748639	0.9999274963730166	0.24279445
AL354702.1	0.4933686	0.621752161157397	0.9999274963730166	0.12257898
LIMD1-AS1	0.49334362	0.6217698149790125	0.9999274963730166	1.7084222
CEP290	0.49325728	0.6218308025827638	0.9999274963730166	0.30781227
SRD5A3	0.4932414	0.621842037424617	0.9999274963730166	0.54337907
PAF1	0.4931596	0.6218998180032165	0.9999274963730166	0.33599147
FAM168B	0.49299604	0.6220153861514814	0.9999274963730166	0.7469747
FTSJ3	0.49294606	0.6220507005001976	0.9999274963730166	0.48387933
MPND	0.49290743	0.622077989456477	0.9999274963730166	0.4509304
PSPC1	0.49282113	0.6221389901782592	0.9999274963730166	0.31286606
AL590666.5	0.492494	0.6223701743564903	0.9999274963730166	1.1764661
AC113208.3	0.49198738	0.6227282622444299	0.9999274963730166	0.6598176
SMC1A	0.49141943	0.6231298121881073	0.9999274963730166	0.18460593
DCAF15	0.49138537	0.6231539087500486	0.9999274963730166	0.54768467
PRRG2	0.49132857	0.6231940705832494	0.9999274963730166	1.7412101
BAG6	0.49050394	0.6237773466270633	0.9999274963730166	0.26096675
NIPA2	0.4903767	0.6238673496240061	0.9999274963730166	0.4791243
UBE2O	0.49000642	0.6241293545865227	0.9999274963730166	0.5944162
ATG4C	0.48947483	0.6245055675218552	0.9999274963730166	0.9840359
CRYZL1	0.48941123	0.6245505910142146	0.9999274963730166	0.4428564
AP000769.2	0.4893567	0.6245891836946932	0.9999274963730166	1.0685399
RALGPS2	0.489334	0.624605264282133	0.9999274963730166	0.8878519
LEPROTL1	0.4892204	0.6246856699005998	0.9999274963730166	0.10309241
TOPBP1	0.48829126	0.6253435555526867	0.9999274963730166	0.57584006
ATG4B	0.48812088	0.6254642271359515	0.9999274963730166	0.31641683
UBAP2L	0.4880686	0.6255012350990943	0.9999274963730166	0.24414054
ACBD5	0.48802546	0.6255318076065839	0.9999274963730166	0.5406212
ANXA2R	0.48788235	0.6256331842128213	0.9999274963730166	0.8673755
MED28	0.48768696	0.6257715827530403	0.9999274963730166	0.51033217
SLC10A3	0.4875961	0.6258359586605338	0.9999274963730166	0.78978735
PEX5	0.4872485	0.6260822228247358	0.9999274963730166	1.0697471
LSM14A	0.48604223	0.6269372277675695	0.9999274963730166	0.15380937
ARL16	0.4855856	0.6272610045892304	0.9999274963730166	0.3015639
AC008993.2	0.4855538	0.6272835588838517	0.9999274963730166	0.7933742
DAPP1	0.48498586	0.6276863727713611	0.9999274963730166	0.5593354
PCID2	0.4848768	0.6277637257389771	0.9999274963730166	0.32192582
MAST3	0.48460194	0.6279587378267509	0.9999274963730166	1.6517557
FRMD8	0.48447472	0.628049000149554	0.9999274963730166	0.6469882
R3HDM2	0.48404762	0.6283520643447074	0.9999274963730166	0.16611889
DDX51	0.48348197	0.6287535596458755	0.9999274963730166	1.0152782
MDC1	0.48327297	0.628901931080388	0.9999274963730166	0.7830875
TRNT1	0.4832366	0.6289277363381244	0.9999274963730166	0.39785463
EFNA4	0.48320028	0.6289535420491248	0.9999274963730166	0.8383526
HDAC4	0.48293903	0.6291390339313565	0.9999274963730166	0.7619384
DENND5B	0.48250967	0.6294439366435843	0.9999274963730166	1.4302346
KLHL13	0.48211664	0.629723082864751	0.9999274963730166	2.2994125
FAM81A	0.4820417	0.6297763364182876	0.9999274963730166	3.066766
HMGA1P4	0.480197	0.6310873022889076	0.9999274963730166	1.3937308
ZXDC	0.48001528	0.6312165244121059	0.9999274963730166	0.68322825
AC022167.3	0.47992668	0.6312795242849097	0.9999274963730166	3.1017601
AC058823.1	0.47983354	0.6313457578088504	0.9999274963730166	2.9924579
DYM	0.47978583	0.6313796834431469	0.9999274963730166	0.3927298
ADAT3	0.47973132	0.631418456547481	0.9999274963730166	5.236662
ZFP62	0.4793769	0.6316705064417658	0.9999274963730166	0.86189544
PCF11	0.47902706	0.6319193669309986	0.9999274963730166	0.3646357
ZNF775	0.47870904	0.6321456399340215	0.9999274963730166	0.88743013
BAG5	0.4785114	0.632286269801545	0.9999274963730166	0.43317297
GUSBP2	0.47850683	0.6322895028284734	0.9999274963730166	1.0415931
CTC1	0.4782274	0.6324883474912423	0.9999274963730166	1.2532319
RASAL3	0.47817063	0.6325287663228989	0.9999274963730166	0.37819192
ISG20L2	0.4781161	0.6325675694339795	0.9999274963730166	0.39436364
ABHD15	0.47764814	0.6329006710639689	0.9999274963730166	2.9474688
SBDS	0.47764814	0.6329006710639689	0.9999274963730166	0.06602214
AL158801.5	0.47701657	0.6333503146096662	0.9999274963730166	0.64661825
ZFAND4	0.47689164	0.6334392889226053	0.9999274963730166	0.9930023
SBF1	0.47673488	0.6335509187401662	0.9999274963730166	0.7190648
AC242843.1	0.47655314	0.6336803550585771	0.9999274963730166	0.8170271
TMEM30A	0.4764668	0.6337418412373026	0.9999274963730166	0.13913074
HNRNPA3P10	0.4764441	0.6337580222310113	0.9999274963730166	0.9537908
MAPK1	0.47643048	0.633767730911303	0.9999274963730166	0.46947727
DUSP3	0.47616014	0.6339602994275102	0.9999274963730166	0.5862165
ZNF264	0.47613743	0.6339764827850307	0.9999274963730166	0.74079853
AL049840.4	0.4758898	0.6341528927335109	0.9999274963730166	1.3847992
AC104819.3	0.47536048	0.6345300589354956	0.9999274963730166	4.821585
OTUD7A	0.47534004	0.6345446294914915	0.9999274963730166	4.7197614
CHTOP	0.4751742	0.6346628181221781	0.9999274963730166	0.21492471
SPAST	0.47483343	0.6349057007014589	0.9999274963730166	0.39030653
CCDC102A	0.47441316	0.6352053100089505	0.9999274963730166	0.8149215
MAU2	0.47435635	0.6352458023362975	0.9999274963730166	0.4495561
UCKL1	0.47426096	0.6353138319020122	0.9999274963730166	0.44763863
RNVU1-8	0.47349536	0.6358597995871367	0.9999274963730166	1.8243161
CDK5RAP1	0.47296152	0.636240636052965	0.9999274963730166	0.50201166
CCDC97	0.47287065	0.6363054688614866	0.9999274963730166	0.5500142
DPP8	0.47279114	0.6363621998542696	0.9999274963730166	0.37967962
FBXL17	0.47270027	0.6364270378860208	0.9999274963730166	0.57362
SLC39A7	0.4719506	0.6369620578795379	0.9999274963730166	0.1763057
PRKACB	0.47173706	0.6371144921702296	0.9999274963730166	0.30764475
WDR47	0.4716371	0.6371858496681387	0.9999274963730166	1.2208234
CCDC30	0.47156894	0.6372345044364585	0.9999274963730166	1.2104021
CUEDC2	0.4715394	0.6372555886550288	0.9999274963730166	0.15252817
CCDC191	0.47153714	0.6372572105301575	0.9999274963730166	1.0709306
ANTKMT	0.47138265	0.6373675021144527	0.9999274963730166	0.094648816
RAD17	0.4711464	0.6375361988954329	0.9999274963730166	0.4199247
SMARCC2	0.47107142	0.6375897316068554	0.9999274963730166	0.27245623
DNTTIP1	0.47090104	0.6377114038906757	0.9999274963730166	0.21032661
POLD2	0.47046033	0.6380261748104537	0.9999274963730166	0.1510782
ARFIP2	0.47030583	0.6381365223368818	0.9999274963730166	0.3880695
NIFK-AS1	0.4701332	0.6382598614127309	0.9999274963730166	0.6223143
GOLGA1	0.4698742	0.638444888797749	0.9999274963730166	0.7388439
ZNF564	0.46948573	0.6387224720914388	0.9999274963730166	1.2171178
ARMCX6	0.4691518	0.6389611367976016	0.9999274963730166	1.8005143
CCDC28B	0.4691109	0.6389903636175831	0.9999274963730166	0.420193
NUFIP2	0.46893826	0.639113771926959	0.9999274963730166	0.37182564
AASDHPPT	0.4686452	0.6393232641664084	0.9999274963730166	0.23005767
LAS1L	0.46852478	0.6394093429614669	0.9999274963730166	0.49473017
ELK4	0.46845892	0.6394564447350288	0.9999274963730166	0.4930874
CAPN10	0.46814314	0.6396822285878341	0.9999274963730166	0.70940816
EXOC2	0.46754113	0.6401127722828437	0.9999274963730166	1.0031751
MICALL1	0.4673344	0.6402606473250662	0.9999274963730166	1.2134217
BAHCC1	0.46724808	0.6403224015716653	0.9999274963730166	0.67195237
NAPA-AS1	0.46703	0.640478423394558	0.9999274963730166	1.5222082
MCEE	0.46637574	0.6409465841930273	0.9999274963730166	0.5424666
NBPF11	0.4653171	0.6417043969212768	0.9999274963730166	0.9924552
GALNS	0.4641108	0.6425683682504989	0.9999274963730166	0.5870068
TBC1D13	0.4640063	0.6426432360110774	0.9999274963730166	0.82297015
TMEM87B	0.46379274	0.6427962379406049	0.9999274963730166	0.58562475
BANK1	0.463686	0.6428727445884952	0.9999274963730166	0.85960615
AL669831.5	0.46367007	0.6428841395197284	0.9999274963730166	0.94595355
TXNDC11	0.4635156	0.6429948375095234	0.9999274963730166	0.32675493
FAM228B	0.46336338	0.6431039153403423	0.9999274963730166	0.38837597
AC005670.2	0.46297947	0.6433790861303665	0.9999274963730166	1.6191376
WBP2	0.46233884	0.6438383557519811	0.9999274963730166	0.21483079
MED6	0.4622843	0.6438774488124877	0.9999274963730166	0.20743361
PHF23	0.4620458	0.6440484925364134	0.9999274963730166	0.3463781
VPS39	0.46186402	0.6441788242182929	0.9999274963730166	0.5055258
CENPB	0.4611848	0.6446660357092763	0.9999274963730166	0.38802353
PSME2	0.4604942	0.6451615510469932	0.9999274963730166	0.008271689
PHAX	0.45986035	0.6456164554734729	0.9999274963730166	0.2247469
AP3M1	0.4593015	0.6460176640140374	0.9999274963730166	0.6874118
DAP	0.45922428	0.6460731237044897	0.9999274963730166	0.23054828
DDX42	0.4586586	0.6464793443198231	0.9999274963730166	0.12855296
PEX16	0.45852458	0.6465756128480629	0.9999274963730166	0.2550838
S100A5	0.45787713	0.6470407220834602	0.9999274963730166	3.821422
PPP3CC	0.45754316	0.6472806744490356	0.9999274963730166	0.7042192
SLC35E2B	0.45728874	0.6474635199106247	0.9999274963730166	0.86386573
UIMC1	0.4569866	0.6476806765285851	0.9999274963730166	0.20448545
TLR6	0.4561324	0.6482947551453648	0.9999274963730166	1.4671823
AC073389.1	0.45610288	0.6483159908688516	0.9999274963730166	1.4600462
HSPE1P18	0.4556917	0.6486116871905334	0.9999274963730166	3.7339387
ARL5C	0.4556917	0.6486116871905334	0.9999274963730166	3.7339387
KIF20B	0.45531005	0.6488861952399326	0.9999274963730166	0.69763863
TGS1	0.4552351	0.6489401220706272	0.9999274963730166	0.86791307
EBP	0.45489886	0.6491819983683559	0.9999274963730166	0.20392041
TNPO2	0.4547512	0.649288239517084	0.9999274963730166	0.24035113
KIAA0513	0.45460808	0.6493912185158545	0.9999274963730166	0.76139665
TRAPPC9	0.45450813	0.6494631443303442	0.9999274963730166	0.88616854
AL050309.1	0.45431274	0.6496037360388824	0.9999274963730166	0.9514626
TMEM33	0.45414692	0.649723085304887	0.9999274963730166	0.31054273
UPF3B	0.45377663	0.6499896099420545	0.9999274963730166	0.4123965
RASSF1-AS1	0.45377207	0.6499928804612061	0.9999274963730166	1.6613699
AC092821.1	0.4535063	0.650184217564906	0.9999274963730166	3.651456
TSC2	0.451464	0.651655174776065	0.9999274963730166	0.3189414
MAD2L2	0.45132542	0.6517550330990807	0.9999274963730166	0.17981385
CPSF6	0.45047352	0.6523690533909422	0.9999274963730166	0.18357293
OGDH	0.45001006	0.6527031794312541	0.9999274963730166	0.302829
DDX55	0.44953755	0.6530439287148105	0.9999274963730166	0.31992564
KLC2	0.44948304	0.6530832505991293	0.9999274963730166	1.6576605
KCTD20	0.44936264	0.6531700898406656	0.9999274963730166	0.35483125
TRGV2	0.44913545	0.6533339502612715	0.9999274963730166	3.4994118
CERS5	0.4491241	0.6533421437212549	0.9999274963730166	0.6580638
TRAPPC2	0.44895372	0.6534650506363959	0.9999274963730166	0.5195332
PPP2R2A	0.44881058	0.653568299711017	0.9999274963730166	0.18220204
KIAA0586	0.44862884	0.6536994192050746	0.9999274963730166	0.5397498
HERC2P3	0.44857207	0.6537403962396381	0.9999274963730166	0.4235926
FDXACB1	0.44742027	0.6545716356159043	0.9999274963730166	1.4260095
AL133410.2	0.44730216	0.6546569151779598	0.9999274963730166	1.3984606
ZNF837	0.4472976	0.6546601952511146	0.9999274963730166	1.6426249
STX12	0.44665244	0.6551260332939104	0.9999274963730166	0.38034394
RAB11A	0.446139	0.6554968313365446	0.9999274963730166	0.14299348
DGKE	0.4456029	0.6558841270345062	0.9999274963730166	1.0250459
GGTA1P	0.4452235	0.6561582438875737	0.9999274963730166	0.8727941
RYR3	0.44520533	0.6561713763963095	0.9999274963730166	1.4072914
TRAK1	0.4448941	0.6563962870961705	0.9999274963730166	0.7011625
KIF13B	0.4446533	0.656570326965445	0.9999274963730166	0.64587575
TNPO1	0.44435117	0.6567887241051482	0.9999274963730166	0.27908874
RNF121	0.44433752	0.6567985772990793	0.9999274963730166	0.5062758
THAP3	0.44412625	0.6569513094352175	0.9999274963730166	0.5869785
G2E3	0.44409898	0.6569710178516757	0.9999274963730166	0.40468457
DENND1C	0.4437446	0.6572272489741835	0.9999274963730166	0.6900428
AL391832.2	0.44338566	0.6574868061872325	0.9999274963730166	0.9190715
RSPH1	0.44257918	0.6580701391764283	0.9999274963730166	3.297716
TUBGCP6	0.44231114	0.6582640819043414	0.9999274963730166	0.78269553
ATP6V0A2	0.44127747	0.6590121271129596	0.9999274963730166	0.92016053
DNAJC24	0.4409231	0.6592686783522229	0.9999274963730166	0.71088105
CPSF2	0.44091853	0.6592719677310238	0.9999274963730166	0.7091907
TADA2B	0.440889	0.6592933488538499	0.9999274963730166	0.5875952
AC008083.2	0.44037333	0.6596667410122351	0.9999274963730166	3.201541
ATG10	0.43990082	0.660008954539101	0.9999274963730166	0.58949965
USO1	0.43969634	0.6601570497540665	0.9999274963730166	0.5460066
AC091057.6	0.4394896	0.6603068040083431	0.9999274963730166	0.68624747
MZF1	0.43927833	0.6604598636232942	0.9999274963730166	0.6760628
UVSSA	0.43918294	0.6605289919771002	0.9999274963730166	0.670937
TMUB2	0.43902618	0.6606425662754221	0.9999274963730166	0.25700277
ZDHHC13	0.4388558	0.6607660254648362	0.9999274963730166	1.0925713
STARD4-AS1	0.43820834	0.6612352545532227	0.9999274963730166	3.1773803
AC008696.2	0.43820834	0.6612352545532227	0.9999274963730166	3.1773803
FAM168A	0.43816745	0.6612648945464628	0.9999274963730166	0.7296517
NFRKB	0.43809476	0.6613175891790445	0.9999274963730166	0.6767647
SRP68	0.43805614	0.6613455838852175	0.9999274963730166	0.28375265
KCTD18	0.4376245	0.6616584981141655	0.9999274963730166	0.57827663
TRIM25	0.43737915	0.6618363915028	0.9999274963730166	0.46311522
AGO1	0.43718606	0.661976413614012	0.9999274963730166	0.7845857
PEX11B	0.43712473	0.6620208936998624	0.9999274963730166	0.7228216
PCNX3	0.43709975	0.6620390155582433	0.9999274963730166	0.7784847
FPGS	0.43708384	0.6620505477530014	0.9999274963730166	0.32103258
KPNA6	0.43694526	0.6621510459855054	0.9999274963730166	0.91111654
AL390957.1	0.4363955	0.6625498038355697	0.9999274963730166	1.9157904
PSMD9	0.43614787	0.6627294409027523	0.9999274963730166	0.35021275
PIP5KL1	0.43602294	0.6628200908249797	0.9999274963730166	3.1207762
DAXX	0.4358957	0.6629123940017925	0.9999274963730166	0.328313
MICU2	0.4358253	0.6629634926043901	0.9999274963730166	0.21721378
MKLN1	0.43581393	0.6629717344613739	0.9999274963730166	0.31314963
SMC3	0.43538457	0.6632833065668446	0.9999274963730166	0.16813649
BORCS8	0.43521872	0.6634036648287112	0.9999274963730166	0.33092448
KMT2E-AS1	0.4347462	0.6637466510692189	0.9999274963730166	0.30303633
CSNK1G1	0.43362397	0.664561525691121	0.9999274963730166	0.76633525
GTF3C5	0.4335081	0.6646456750256008	0.9999274963730166	0.29111594
MAN2A1	0.43287656	0.6651044456859408	0.9999274963730166	0.62808293
NDUFB3	0.4325358	0.6653520359216555	0.9999274963730166	0.049390674
INTS6-AS1	0.43249717	0.6653800984512619	0.9999274963730166	0.89105856
AC146507.2	0.43249038	0.665385050711027	0.9999274963730166	0.9817635
ZDHHC21	0.43234497	0.6654907023963581	0.9999274963730166	0.9652282
PNO1	0.43210417	0.6656657026084656	0.9999274963730166	0.3946961
ST13	0.432036	0.665715234276975	0.9999274963730166	0.05982458
AC099568.2	0.431902	0.665812650812811	0.9999274963730166	1.8252835
AC092329.4	0.431877	0.6658308138415734	0.9999274963730166	1.8068842
GALK2	0.4317634	0.6659133755335978	0.9999274963730166	0.63192844
AL591885.1	0.4316521	0.6659942899202808	0.9999274963730166	3.0138197
AL355075.5	0.43152714	0.666085116822273	0.9999274963730166	6.0662704
BRAF	0.43081608	0.6666020976682736	0.9999274963730166	0.2754283
ZBTB14	0.43062982	0.6667375629319972	0.9999274963730166	0.76899207
LARS2	0.43031403	0.6669672178961696	0.9999274963730166	1.2293626
SEL1L	0.4301959	0.667053140005744	0.9999274963730166	0.32693315
SUPT4H1	0.43013456	0.667097755131117	0.9999274963730166	0.08661761
TBX19	0.42959163	0.6674927329216815	0.9999274963730166	2.218272
ZNF852	0.42959163	0.6674927329216815	0.9999274963730166	2.218272
TMED3	0.42955983	0.6675158725536142	0.9999274963730166	0.121439196
SCAMP3	0.42929402	0.6677092661221717	0.9999274963730166	0.29407874
ATG16L2	0.42902824	0.6679026817589433	0.9999274963730166	0.16597414
PNRC2	0.42883286	0.6680448645832494	0.9999274963730166	0.068248905
UHRF1BP1L	0.4288215	0.6680531313929999	0.9999274963730166	0.59603465
GATD3A	0.42811954	0.6685640983395367	0.9999274963730166	0.9676182
MED26	0.42728126	0.6691744833618185	0.9999274963730166	2.9142427
ASPSCR1	0.426577	0.6696874419783301	0.9999274963730166	0.31922463
NDUFV2	0.4257251	0.6703081623989744	0.9999274963730166	0.28996408
AC015813.7	0.42571148	0.6703180957568046	0.9999274963730166	1.5772067
IL18BP	0.42567968	0.670341273815894	0.9999274963730166	0.9236688
ZDHHC2	0.425507	0.6704671030402034	0.9999274963730166	1.2989775
ZNRD1ASP	0.42533436	0.6705929415088862	0.9999274963730166	1.4689066
AC079793.1	0.42532074	0.6706028765184623	0.9999274963730166	1.76038
AP002381.1	0.42509583	0.6707668124908527	0.9999274963730166	2.8669162
MYBPH	0.4249709	0.6708578948041722	0.9999274963730166	5.0662165
GTF2E2	0.42488456	0.670920827227665	0.9999274963730166	0.40350333
INPP5K	0.4247755	0.6710003241146185	0.9999274963730166	0.45936033
RNU4-1	0.42449382	0.6712057081141675	0.9999274963730166	0.8497521
APOBEC3G	0.42438933	0.6712819051990875	0.9999274963730166	0.2191111
SLC29A3	0.42403948	0.6715370243781771	0.9999274963730166	1.1011292
MRTFB	0.42383048	0.6716894512998761	0.9999274963730166	0.7990968
ZNF337-AS1	0.42353514	0.671904860186528	0.9999274963730166	1.1639105
NAPRT	0.42339203	0.6720092603410738	0.9999274963730166	0.1267674
AC015982.1	0.4233216	0.6720606341681934	0.9999274963730166	1.2836518
AL035696.3	0.42301264	0.6722860342151211	0.9999274963730166	2.125465
NOSIP	0.42296267	0.6723224987561383	0.9999274963730166	0.108236805
HNRNPA1	0.42286497	0.6723937725846645	0.9999274963730166	-0.07612153
COX18	0.4226946	0.6725180944475726	0.9999274963730166	0.6888494
USP5	0.42214483	0.6729193007001899	0.9999274963730166	0.3363093
TRABD2A	0.4217541	0.6732045121771122	0.9999274963730166	1.0794668
H2AC8	0.42171547	0.673232704236685	0.9999274963730166	0.6399182
CCDC138	0.4214065	0.6734582572399117	0.9999274963730166	1.0331299
KLF12	0.42131793	0.6735229432997258	0.9999274963730166	1.1493862
FTCDNL1	0.4209249	0.673809913133077	0.9999274963730166	1.7153248
LAIR2	0.42079997	0.6739011562650444	0.9999274963730166	1.6470021
SNX17	0.42071137	0.6739658588475198	0.9999274963730166	0.07617502
COL26A1	0.42061824	0.6740338821116163	0.9999274963730166	4.753256
FAM160A1-DT	0.42060006	0.6740471552543823	0.9999274963730166	4.6511397
YJU2	0.42052054	0.6741052264468822	0.9999274963730166	0.44005734
FURIN	0.42042968	0.6741715959016037	0.9999274963730166	0.34693304
ATF2	0.42027748	0.6742827704186867	0.9999274963730166	0.33911535
TPR	0.41946647	0.6748752679247174	0.9999274963730166	0.07860627
DNAJC5	0.4193415	0.6749665669828403	0.9999274963730166	0.93570155
AL009179.2	0.41883263	0.675338452550077	0.9999274963730166	1.4448309
BAZ1A	0.4185623	0.6755360490044875	0.9999274963730166	0.19935524
MAN1B1	0.41821018	0.6757934560653756	0.9999274963730166	0.30383542
TAMM41	0.41819656	0.6758034209719553	0.9999274963730166	0.62886405
SCAF1	0.41815564	0.6758333160325029	0.9999274963730166	0.44921315
SAP130	0.41749004	0.6763200130382218	0.9999274963730166	1.0775551
PROSER3	0.41691527	0.676740375601154	0.9999274963730166	1.126006
USP34	0.41687894	0.6767669631829845	0.9999274963730166	0.19338654
AC012645.3	0.4168244	0.6768068453111145	0.9999274963730166	1.2684866
SF3A1	0.41665858	0.6769281590216418	0.9999274963730166	0.485701
AF111169.3	0.41622922	0.6772422841440062	0.9999274963730166	4.3291717
GSK3A	0.41615653	0.6772954749087817	0.9999274963730166	0.29246038
GNG2	0.41612926	0.677315421860456	0.9999274963730166	0.18737546
ANKRD10	0.41559312	0.6777077578798865	0.9999274963730166	0.1346155
C5orf63	0.41537732	0.6778657144373059	0.9999274963730166	0.96614695
MCUR1	0.41489342	0.678219921124765	0.9999274963730166	0.20550017
ZNF296	0.41479346	0.67829309944643	0.9999274963730166	1.1275314
ZNF814	0.41478893	0.6782964258058752	0.9999274963730166	0.52041316
ZNF321P	0.41460946	0.6784278220176552	0.9999274963730166	1.2516867
AL359644.1	0.41451633	0.6784960188424959	0.9999274963730166	1.4340415
ENDOG	0.41441864	0.6785675451705464	0.9999274963730166	1.684255
PAQR6	0.41427097	0.6786756718607582	0.9999274963730166	2.028496
OSBPL10	0.41427097	0.6786756718607582	0.9999274963730166	0.36343214
NOL8	0.41374847	0.6790583270945976	0.9999274963730166	0.17947872
NEDD8	0.4135599	0.6791964360419187	0.9999274963730166	0.4182944
PCSK7	0.4127648	0.6797789415846955	0.9999274963730166	0.47091
CELF1	0.4126126	0.6798904716025074	0.9999274963730166	0.13747217
AL391863.1	0.41254443	0.6799404126869464	0.9999274963730166	1.0993364
MFSD4BP1	0.4119833	0.6803516476373136	0.9999274963730166	2.611535
HCN2	0.41185838	0.680443231119233	0.9999274963730166	4.0660963
FER	0.4110769	0.6810161510464366	0.9999274963730166	0.55516267
PYM1	0.41092014	0.6811310902986476	0.9999274963730166	0.2524635
C1orf112	0.41017273	0.6816792357510142	0.9999274963730166	1.4158319
BICRA	0.41009095	0.6817392253985661	0.9999274963730166	1.3935627
NEDD1	0.41008186	0.6817458910391639	0.9999274963730166	0.5041055
AC021766.1	0.40967295	0.6820458705674064	0.9999274963730166	3.9505987
TIMM21	0.40921405	0.6823825741044712	0.9999274963730166	0.532306
TRDMT1	0.40908912	0.682474261765085	0.9999274963730166	0.80164045
CREB1	0.40887558	0.6826309751614459	0.9999274963730166	0.20167735
CCNH	0.40868703	0.6827693611317704	0.9999274963730166	0.15030734
RNF113A	0.40854388	0.6828744082047893	0.9999274963730166	0.3355567
TPT1-AS1	0.40799642	0.683276311619982	0.9999274963730166	0.31515527
AL117378.1	0.40796006	0.6833029971837805	0.9999274963730166	1.3957042
UBN1	0.40784422	0.6833880600591447	0.9999274963730166	0.15631118
AC024940.2	0.40772378	0.6834764629925854	0.9999274963730166	1.9657164
MED27	0.40748298	0.6836532818780748	0.9999274963730166	0.33146253
AGER	0.40589732	0.6848180504662613	0.9999274963730166	1.2161378
MFSD4B	0.405552	0.6850717958659363	0.9999274963730166	1.9505635
AL050343.1	0.4055293	0.6850884908883867	0.9999274963730166	1.9376261
ZNF207	0.40552247	0.6850934994251141	0.9999274963730166	0.086861104
PDIA5	0.4049318	0.6855276251723205	0.9999274963730166	0.6909001
SSX2IP	0.40479553	0.6856278227887826	0.9999274963730166	0.5901631
FAM104A	0.40432528	0.685973546994814	0.9999274963730166	0.7624575
NUDT18	0.40425256	0.6860269981512181	0.9999274963730166	0.6478412
KDM1A	0.40412763	0.6861188709962555	0.9999274963730166	0.34302512
H2AC19	0.4040254	0.6861940431383162	0.9999274963730166	0.58871573
UBR2	0.40380275	0.6863577621016101	0.9999274963730166	1.0731487
TUBG1	0.40338477	0.6866651925639304	0.9999274963730166	0.40622774
KMT2B	0.4022625	0.6874908328291336	0.9999274963730166	0.7061807
TLR1	0.40222162	0.6875209239321964	0.9999274963730166	0.6081896
BAP1	0.40198082	0.6876981371323152	0.9999274963730166	0.25708142
MEF2C-AS1	0.40140834	0.6881195052923312	0.9999274963730166	1.1721853
SLC7A14-AS1	0.40105623	0.6883787282609488	0.9999274963730166	2.4285674
EPM2AIP1	0.4000453	0.6891231523800234	0.9999274963730166	0.5325757
STAG3L4	0.39992717	0.6892101609274136	0.9999274963730166	0.6395933
PARP6	0.39986128	0.6892586867105726	0.9999274963730166	0.6868751
PRORP	0.39958414	0.6894628436592461	0.9999274963730166	0.49675816
ZNF236	0.39906618	0.6898444434780431	0.9999274963730166	0.51182973
AC018529.3	0.3988708	0.689988400745448	0.9999274963730166	2.3945992
AL031428.1	0.39885035	0.690003466689409	0.9999274963730166	2.3750935
LINC02361	0.39880946	0.6900335989459061	0.9999274963730166	2.3368545
NUP62	0.3986959	0.6901173022365853	0.9999274963730166	0.39111188
SPG7	0.39853004	0.6902395158481347	0.9999274963730166	0.18815388
DFFA	0.39828697	0.690418665463825	0.9999274963730166	0.48705655
ZMYM4	0.3969739	0.6913867079359772	0.9999274963730166	0.26179782
LINC01480	0.3966036	0.6916597939115268	0.9999274963730166	2.1993036
AC010336.8	0.39658317	0.6916748734469897	0.9999274963730166	2.2685037
AC133065.1	0.39656043	0.691691628629798	0.9999274963730166	3.4029877
GOLT1B	0.39654228	0.6917050328847257	0.9999274963730166	0.30548954
LYRM2	0.3964923	0.6917418950838667	0.9999274963730166	0.2501318
MAGEH1	0.39637417	0.6918290268218308	0.9999274963730166	0.38667655
ZNF195	0.3962833	0.6918960540120005	0.9999274963730166	0.35339427
SUSD6	0.39601296	0.692095474172727	0.9999274963730166	0.4328689
SH3GL1	0.39599252	0.6921105572383448	0.9999274963730166	0.24877672
HEATR1	0.39542	0.6925329326362217	0.9999274963730166	0.72841763
SARNP	0.3953019	0.6926201013699966	0.9999274963730166	0.86187416
LINC01873	0.39523602	0.6926687164704692	0.9999274963730166	0.26028162
PRICKLE3	0.39474985	0.6930275015093743	0.9999274963730166	1.5404774
NSUN2	0.3946499	0.6931012789328888	0.9999274963730166	0.568841
AC107464.3	0.39462492	0.6931197237435456	0.9999274963730166	1.8435447
GAS2	0.39462492	0.6931197237435456	0.9999274963730166	1.8435447
GNPDA1	0.39443183	0.6932622579583705	0.9999274963730166	0.59729815
ERCC6L2	0.39372984	0.6937805031866813	0.9999274963730166	0.45027348
AC109466.1	0.39341635	0.6940119988003439	0.9999274963730166	0.6306327
AL391069.2	0.39333683	0.6940707159960208	0.9999274963730166	0.58427805
DDHD1	0.39298925	0.6943274155786404	0.9999274963730166	0.22934712
SATB1	0.39276662	0.694491855958732	0.9999274963730166	0.3130352
SNHG26	0.39272347	0.6945237389213258	0.9999274963730166	0.9005195
ABCG1	0.39268485	0.6945522662407126	0.9999274963730166	0.99792695
ESYT2	0.39264622	0.69458079399273	0.9999274963730166	0.20882328
AC073111.4	0.39263487	0.6945891845903586	0.9999274963730166	1.3030753
AC099329.1	0.39239407	0.6947670740644805	0.9999274963730166	1.7994568
AC022826.2	0.3922941	0.6948409199157419	0.9999274963730166	2.2789974
PANX2	0.3921896	0.6949181254927587	0.9999274963730166	3.2585566
PCYT1A	0.39216688	0.6949349097325841	0.9999274963730166	0.40262896
MRFAP1L1	0.39162168	0.6953377763311388	0.9999274963730166	0.3433871
FAM222B	0.39147174	0.6954485797320098	0.9999274963730166	0.9047523
SLC25A11	0.39124683	0.6956147970273573	0.9999274963730166	0.11942495
GTF2B	0.3909129	0.6958616315075631	0.9999274963730166	0.16411883
RSBN1L	0.39085835	0.6959019340752408	0.9999274963730166	0.7661598
MCPH1-AS1	0.39032903	0.6962932494652436	0.9999274963730166	1.4930581
CBL	0.39016548	0.6964141873169059	0.9999274963730166	0.5940918
NIPA1	0.39012912	0.6964410634433029	0.9999274963730166	2.2661922
AMIGO2	0.3900042	0.6965334530343641	0.9999274963730166	3.1914217
CERT1	0.38993603	0.6965838492544629	0.9999274963730166	0.14575505
VARS1	0.38934085	0.6970240331448223	0.9999274963730166	0.36681268
TYK2	0.3892409	0.6970979671655386	0.9999274963730166	0.25159106
LMBR1L	0.38917273	0.6971483783744619	0.9999274963730166	0.39857942
FO681548.1	0.38913637	0.6971752648992826	0.9999274963730166	0.6269299
AIDA	0.38898644	0.6972861758336601	0.9999274963730166	0.721825
AFF4	0.38896146	0.69730466161836	0.9999274963730166	0.13826779
CERS6	0.38892964	0.6973281892405714	0.9999274963730166	1.0780482
MGAT5	0.38889784	0.6973517171538137	0.9999274963730166	1.0731826
ALG9	0.3883458	0.697760140849599	0.9999274963730166	0.9897366
HLA-DPB2	0.3882663	0.6978189745249261	0.9999274963730166	1.1079423
TSEN2	0.3882345	0.6978425085036416	0.9999274963730166	1.8652614
AP005263.1	0.3880482	0.6979803562138287	0.9999274963730166	0.5558783
DACT1	0.38802323	0.6979988487379591	0.9999274963730166	1.7599788
GRIP1	0.38792327	0.6980728206274988	0.9999274963730166	2.2183104
BFSP2	0.38781875	0.6981501579425344	0.9999274963730166	3.1272707
BLOC1S5	0.3870191	0.6987420602331167	0.9999274963730166	0.30081606
AL390195.1	0.3869964	0.6987588783169858	0.9999274963730166	0.62508196
COX19	0.3866034	0.6990498545667693	0.9999274963730166	0.7647471
TSHZ1	0.38643983	0.6991709675408859	0.9999274963730166	0.91261005
SCFD2	0.38640574	0.6991962003741788	0.9999274963730166	0.908388
UEVLD	0.38637847	0.6992163868800335	0.9999274963730166	0.8172524
TSEN34	0.3862467	0.6993139579888767	0.9999274963730166	0.14096665
ZNF678	0.38622853	0.6993274164625898	0.9999274963730166	1.126428
LINC01353	0.38588324	0.6995831454080181	0.9999274963730166	1.7632914
NDEL1	0.38568786	0.6997278492498828	0.9999274963730166	0.22880179
LINC00476	0.38532212	0.699998777613769	0.9999274963730166	0.6496178
IBTK	0.38490185	0.7003101399603289	0.9999274963730166	0.4832217
MARK3	0.3848905	0.7003185558581848	0.9999274963730166	0.17022626
IQSEC2	0.3848337	0.7003606358993453	0.9999274963730166	0.57985383
INO80E	0.38469058	0.7004666816819339	0.9999274963730166	0.57266146
ACCS	0.38432255	0.7007393976431264	0.9999274963730166	0.9138388
ACAD10	0.3842544	0.7007899048330949	0.9999274963730166	0.90539986
CD72	0.38424304	0.70079832282669	0.9999274963730166	1.0107727
SLC47A1	0.38344792	0.7013876736256053	0.9999274963730166	3.0069351
HECTD1	0.38329118	0.7015038811426093	0.9999274963730166	0.17405634
MR1	0.38293225	0.7017700058099574	0.9999274963730166	0.46268257
IRF9	0.38258013	0.7020311130230474	0.9999274963730166	0.35707366
ETFDH	0.38226208	0.7022669820325247	0.9999274963730166	0.36031613
SMUG1	0.382069	0.7024102022095653	0.9999274963730166	0.49769476
NCOA6	0.38205308	0.702421997283375	0.9999274963730166	0.47387516
AC245407.2	0.381392	0.7029123987325495	0.9999274963730166	0.22855419
ETFRF1	0.3811512	0.7030910636734093	0.9999274963730166	0.32644948
PRIM2	0.38069004	0.7034332696584864	0.9999274963730166	0.51276684
ATP13A1	0.3804992	0.7035748897134946	0.9999274963730166	0.4286458
LRRC28	0.38032427	0.7037047171309683	0.9999274963730166	0.49669418
ZNF557	0.37966773	0.7041920684827397	0.9999274963730166	0.9668051
Z98755.1	0.37940195	0.7043894044548493	0.9999274963730166	1.4212849
AL139260.3	0.37932697	0.7044450669174231	0.9999274963730166	1.705896
CPSF7	0.3793156	0.7044535007619668	0.9999274963730166	0.24858922
EPS8L1	0.3791816	0.7045530228715506	0.9999274963730166	2.104087
KIFAP3	0.3790748	0.7046323068157975	0.9999274963730166	0.25568786
SNUPN	0.37899303	0.7046930371137046	0.9999274963730166	0.36012658
AC097637.2	0.37895668	0.7047200289614578	0.9999274963730166	6.5741715
TSPAN1	0.37895668	0.7047200289614578	0.9999274963730166	6.5741715
C2orf88	0.37864092	0.7049545362807302	0.9999274963730166	0.5678279
PRR14	0.3785932	0.7049899678827368	0.9999274963730166	0.37364212
RNF167	0.37817746	0.7052987560653097	0.9999274963730166	0.122031905
CBX7	0.37816384	0.7053088810902862	0.9999274963730166	0.6022579
FMN1	0.3770166	0.706161257586642	0.9999274963730166	2.0927362
AC008074.2	0.37689167	0.706254112955344	0.9999274963730166	2.8433745
LINC02090	0.3767667	0.706346972696811	0.9999274963730166	5.873105
AC124293.1	0.37629646	0.7066965021738578	0.9999274963730166	0.3554419
NISCH	0.37606475	0.706868756843632	0.9999274963730166	0.3211479
NAPEPLD	0.37579215	0.707071428614068	0.9999274963730166	0.6844325
AC004797.1	0.37524238	0.7074802131634921	0.9999274963730166	1.0679877
SIK1B	0.37470624	0.7078789437875688	0.9999274963730166	2.7927277
AL024498.2	0.3745813	0.7079718798113592	0.9999274963730166	5.458051
GMDS-DT	0.37445864	0.708063130321094	0.9999274963730166	0.48411927
ZNF616	0.37374076	0.7085971987848171	0.9999274963730166	0.5686166
MED18	0.37336138	0.7088795017228315	0.9999274963730166	0.8739881
ZNF780B	0.37311602	0.7090620901879282	0.9999274963730166	1.069566
EXD2	0.37308648	0.7090840695564086	0.9999274963730166	1.0641398
AL035071.1	0.37293884	0.7091939700311121	0.9999274963730166	1.189363
FXR2	0.37267986	0.7093867331705502	0.9999274963730166	0.5506799
AP000763.4	0.37264577	0.7094120981268865	0.9999274963730166	2.0392556
AJM1	0.37262532	0.7094273172552955	0.9999274963730166	2.0239804
WDR66	0.37252083	0.7095051057222952	0.9999274963730166	2.7437973
TMED5	0.3724254	0.7095761326195016	0.9999274963730166	0.1323184
ZNF587B	0.37140086	0.7103389851568707	0.9999274963730166	1.0035899
LTO1	0.37138042	0.7103542113352748	0.9999274963730166	0.5747485
NAT10	0.37117594	0.7105064794772296	0.9999274963730166	0.3347514
POLR2J	0.3711555	0.7105217069270957	0.9999274963730166	0.058117483
AL132989.2	0.37107372	0.7105826178820502	0.9999274963730166	0.85472685
AC079305.1	0.37090108	0.7107112137458675	0.9999274963730166	1.0549107
AC211433.1	0.37080795	0.7107805912501808	0.9999274963730166	1.1957744
TIMM17B	0.3707625	0.7108144348047665	0.9999274963730166	0.11090437
AC122718.1	0.37051716	0.7109971998496483	0.9999274963730166	0.4663595
BCKDHB	0.37039447	0.7110885886033689	0.9999274963730166	0.59367454
AC015720.1	0.37021047	0.7112256795197124	0.9999274963730166	4.873051
PWWP2A	0.37005827	0.7113390827674886	0.9999274963730166	0.19121757
DPAGT1	0.37004462	0.7113492385938767	0.9999274963730166	0.42768705
DLEU1	0.36883605	0.7122499253081993	0.9999274963730166	0.9409492
ARHGAP18	0.3682863	0.7126597691360772	0.9999274963730166	1.5573618
KCTD19	0.36802503	0.7128545587283287	0.9999274963730166	4.6506395
AC011342.1	0.36802503	0.7128545587283287	0.9999274963730166	4.6506395
GFM2	0.36690736	0.7136881307472109	0.9999274963730166	0.6045211
KLHDC1	0.3667824	0.7137813358749645	0.9999274963730166	0.76839584
AC130448.2	0.36621445	0.7142050493628576	0.9999274963730166	1.5975187
TDG	0.36617583	0.7142338650817586	0.9999274963730166	0.09823123
DIS3L2	0.36595094	0.7144016823635896	0.9999274963730166	0.4400056
AC007386.1	0.36583963	0.7144847485530372	0.9999274963730166	4.4579744
IGLON5	0.36583963	0.7144847485530372	0.9999274963730166	4.4579744
SMC5	0.3658328	0.7144898343480105	0.9999274963730166	0.3850709
MAPK9	0.3654171	0.7148000918117303	0.9999274963730166	0.3940965
TAF7	0.36514676	0.7150018692274689	0.9999274963730166	0.105596624
OGG1	0.3647492	0.7152986369026385	0.9999274963730166	0.7059537
C15orf39	0.36452428	0.715466541678492	0.9999274963730166	0.7551422
HNRNPA3	0.36432436	0.7156158019248622	0.9999274963730166	0.010829665
GFI1	0.36427894	0.7156497262244876	0.9999274963730166	1.1694859
RSF1	0.3641858	0.7157192727939963	0.9999274963730166	0.106568955
AC027097.2	0.36407903	0.7157989998124648	0.9999274963730166	1.3187796
COX20	0.3639427	0.715900783488645	0.9999274963730166	0.096527
AC004471.1	0.3639041	0.7159296231149618	0.9999274963730166	1.9378893
HEMK1	0.36384502	0.7159737315627026	0.9999274963730166	0.58161765
CCND3	0.36383823	0.7159788210599813	0.9999274963730166	-0.007633479
GPR171	0.36376098	0.7160365029110992	0.9999274963730166	2.53852
AL590783.1	0.3636542	0.716116242256253	0.9999274963730166	4.2880297
VCP	0.36317033	0.7164776529814894	0.9999274963730166	0.09913041
BOLA1	0.36311582	0.7165183792997039	0.9999274963730166	0.49592516
CBWD5	0.3630363	0.7165777732923884	0.9999274963730166	0.42698398
ZNF266	0.36267963	0.7168442188633147	0.9999274963730166	0.71244067
HTD2	0.3625933	0.7169087140561634	0.9999274963730166	0.7740814
C2orf68	0.36255696	0.7169358705308284	0.9999274963730166	0.7704826
MAP1S	0.3620163	0.7173398653289405	0.9999274963730166	0.48884422
FAM193A	0.36137336	0.7178203486152674	0.9999274963730166	0.36163557
EIF2B4	0.36097127	0.7181209196569137	0.9999274963730166	0.45186907
COG7	0.36029884	0.7186236670034094	0.9999274963730166	0.75721
RFXAP	0.36029884	0.7186236670034094	0.9999274963730166	0.75721
C14orf93	0.36006257	0.7188003368930291	0.9999274963730166	0.90518624
MED20	0.35997397	0.7188665919769571	0.9999274963730166	1.0096257
UBE2J1	0.3599081	0.71891585994769	0.9999274963730166	1.1480708
LINC00641	0.35982633	0.7189770218124076	0.9999274963730166	1.1295375
AC126768.2	0.35942194	0.7192794596986734	0.9999274963730166	0.7915579
TMEM185A	0.3586791	0.7198351764085439	0.9999274963730166	0.47123778
TM7SF3	0.35856095	0.7199235609155397	0.9999274963730166	0.5290432
ARFGAP1	0.35852233	0.7199524566626027	0.9999274963730166	0.465138
CYP3A5	0.3581157	0.7202567361597085	0.9999274963730166	0.68532723
B3GALNT2	0.35802937	0.7203213375108892	0.9999274963730166	0.82156146
CGAS	0.35772267	0.7205508584552879	0.9999274963730166	1.1374807
AC097382.3	0.35745007	0.7207548982133589	0.9999274963730166	1.5198517
CCDC120	0.35740465	0.7207889067731769	0.9999274963730166	1.500684
TCEA1P2	0.3573274	0.7208467225922656	0.9999274963730166	1.852714
AL117328.2	0.35722288	0.7209249465344112	0.9999274963730166	2.4410896
AC104564.3	0.35722288	0.7209249465344112	0.9999274963730166	2.4410896
ZBTB46	0.35722288	0.7209249465344112	0.9999274963730166	2.4410896
H2BC7	0.3566277	0.7213705385598026	0.9999274963730166	0.89206797
SEC22B4P	0.35563266	0.7221156707615856	0.9999274963730166	0.9970625
LINC02334	0.35553727	0.7221871356614785	0.9999274963730166	1.1269677
TMOD3	0.35550317	0.7222126594275736	0.9999274963730166	0.12013438
QTRT2	0.35548955	0.7222228690205896	0.9999274963730166	0.37780738
AC079305.3	0.35548273	0.7222279738356492	0.9999274963730166	1.1147642
PRPF40B	0.35548273	0.7222279738356492	0.9999274963730166	1.1147642
AC008977.1	0.35538733	0.7222994425449705	0.9999274963730166	1.2823194
MED31	0.35473534	0.7227878768900449	0.9999274963730166	0.3854604
ASB6	0.35471717	0.7228014934040534	0.9999274963730166	0.6890321
AK9	0.35457405	0.7229087265190803	0.9999274963730166	0.8170628
C16orf86	0.35455358	0.7229240459797908	0.9999274963730166	0.6773733
HACD2	0.3541424	0.7232321609234346	0.9999274963730166	0.5188224
TLE1	0.35371533	0.7235522394210044	0.9999274963730166	0.53270024
TVP23B	0.35353813	0.7236850521430732	0.9999274963730166	0.8866975
WDR6	0.35341772	0.7237753014327887	0.9999274963730166	0.9831187
AC090616.2	0.3534109	0.7237804099980036	0.9999274963730166	0.8690063
ALG11	0.3534018	0.7237872214374305	0.9999274963730166	0.17451912
METTL17	0.3533791	0.723804250131695	0.9999274963730166	0.42776042
CCT3	0.35316783	0.7239626235348116	0.9999274963730166	0.034352854
NCF1B	0.35285205	0.7241993541984162	0.9999274963730166	2.3650994
RET	0.3527112	0.7243049548011565	0.9999274963730166	3.591431
TTC9C	0.35239315	0.7245434270703253	0.9999274963730166	0.33135614
EXOC7	0.35225004	0.7246507483129448	0.9999274963730166	0.14898759
ATXN1	0.35182524	0.7249693368751189	0.9999274963730166	0.42132127
TAF1B	0.3517616	0.7250170440755312	0.9999274963730166	0.34305733
ZNF808	0.3516753	0.7250817912691776	0.9999274963730166	0.6785517
EDC3	0.35167074	0.7250851990706662	0.9999274963730166	0.62308514
AC034193.1	0.3513209	0.7253476161320388	0.9999274963730166	0.8746903
PCNX4	0.35086882	0.7256867612699576	0.9999274963730166	0.52624154
L3MBTL1	0.35079157	0.7257447110482258	0.9999274963730166	1.7980402
CDKL1	0.35078022	0.7257532332068808	0.9999274963730166	1.4252948
F2RL2	0.35077113	0.7257600509582529	0.9999274963730166	1.7851027
TIGD3	0.35066664	0.7258384566608457	0.9999274963730166	2.328553
NAPSA	0.35054168	0.7259322063809628	0.9999274963730166	3.5509417
MAPKAPK5	0.3503645	0.7260651675701544	0.9999274963730166	0.38102916
LZTR1	0.3502282	0.7261674510254373	0.9999274963730166	0.6703677
ECD	0.35000783	0.7263328196054307	0.9999274963730166	0.28814587
TMCC1	0.3498806	0.7264282959337337	0.9999274963730166	0.2973733
PIGL	0.3498806	0.7264282959337337	0.9999274963730166	0.48072997
ARSB	0.349608	0.7266329023747702	0.9999274963730166	0.6268161
FAM13B	0.34951487	0.7267028140458409	0.9999274963730166	0.34226653
SETD1A	0.34945124	0.7267505599096289	0.9999274963730166	0.6699721
SLC9A6	0.3493013	0.7268631079303507	0.9999274963730166	1.1648495
INPP5F	0.34929904	0.72686481324873	0.9999274963730166	0.7201204
MYLPF	0.3491173	0.7270012431027967	0.9999274963730166	0.7752969
TMEM191A	0.34885606	0.7271973761828554	0.9999274963730166	1.2519163
PDPK2P	0.3484812	0.7274788157362938	0.9999274963730166	2.2929082
AP2A1	0.34815863	0.7277210537580574	0.9999274963730166	0.32934025
MBNL1	0.34801552	0.7278285342709998	0.9999274963730166	0.055539794
SMAD3	0.34785193	0.7279513756981512	0.9999274963730166	0.40896428
KANTR	0.34739077	0.7282977579018015	0.9999274963730166	0.95664006
C5orf22	0.3473408	0.7283353001940824	0.9999274963730166	0.61611706
RF00003-10	0.34715453	0.7284752362971811	0.9999274963730166	0.20410995
SLC35B1	0.3471318	0.7284923022948069	0.9999274963730166	0.16549483
ARHGEF2	0.3467956	0.7287448947908468	0.9999274963730166	0.24206144
AD000864.1	0.34627762	0.7291340814005166	0.9999274963730166	2.2381551
RUFY4	0.34617084	0.7292143171463535	0.9999274963730166	3.3703282
ARF4	0.34557566	0.7296616430731089	0.9999274963730166	0.06817707
PIAS2	0.345428	0.7297726351310572	0.9999274963730166	0.5404451
CNBD2	0.34531215	0.7298597251711392	0.9999274963730166	0.57485646
CREBBP	0.34523264	0.7299194948618812	0.9999274963730166	0.23459086
MCM9	0.34519628	0.7299468186955478	0.9999274963730166	0.6686498
TAB1	0.34485552	0.7302029963050761	0.9999274963730166	0.70142674
ASB8	0.34451476	0.730459204020725	0.9999274963730166	0.3254635
CMC1	0.34443977	0.7305155737558058	0.9999274963730166	0.14993049
PCNX1	0.34415582	0.7307291086764481	0.9999274963730166	0.3465581
ZNF146	0.34380823	0.7309905038231865	0.9999274963730166	0.37267825
ZNF148	0.34327438	0.7313920539295384	0.9999274963730166	0.24162741
ACSL5	0.3428155	0.7317372749711102	0.9999274963730166	0.70929873
RAP2A	0.34252015	0.7319594756570309	0.9999274963730166	0.94496983
CTPS2	0.34242475	0.7320312683759299	0.9999274963730166	1.0654426
NEPRO	0.342268	0.7321492186489058	0.9999274963730166	0.26818857
SNURF	0.3422498	0.7321628944523136	0.9999274963730166	1.2008787
LINC02193	0.34217486	0.7322193080404831	0.9999274963730166	1.4177411
POLRMT	0.34179774	0.732503107427275	0.9999274963730166	0.6177996
PRKCE	0.34158194	0.7326655391999348	0.9999274963730166	0.60463625
POLR1B	0.34125933	0.7329083542795083	0.9999274963730166	0.7624086
TNK2	0.34119573	0.7329562364652286	0.9999274963730166	0.44363517
RN7SL1	0.34097537	0.7331221220720219	0.9999274963730166	0.81340605
AP1G1	0.34073457	0.7333034133796689	0.9999274963730166	0.14488901
WDR41	0.34054828	0.7334436678041205	0.9999274963730166	0.27066424
AC010186.2	0.3400394	0.7338268471807639	0.9999274963730166	1.181942
PPP4C	0.339919	0.7339175198623114	0.9999274963730166	0.072907336
AL645941.1	0.3396146	0.7341467843239085	0.9999274963730166	3.1358013
SCN3B	0.3396146	0.7341467843239085	0.9999274963730166	3.1358013
PRPF6	0.3391966	0.7344616338428653	0.9999274963730166	0.24937771
AAGAB	0.33866274	0.7348638163485497	0.9999274963730166	0.28111616
ZMAT5	0.33864456	0.7348775089484023	0.9999274963730166	0.26293638
TTC21B	0.33864	0.734880932111533	0.9999274963730166	0.59943664
RBMX2	0.338481	0.7350007461388155	0.9999274963730166	0.17152548
UBE2M	0.338272	0.7351582258109897	0.9999274963730166	0.07482027
AL606834.2	0.33792895	0.7354167220128929	0.9999274963730166	1.1909304
CASZ1	0.3377813	0.7355280044401994	0.9999274963730166	1.3785496
AC022239.1	0.33747688	0.73575743495828	0.9999274963730166	3.1814828
NDRG4	0.33742917	0.7357933926241664	0.9999274963730166	3.0653913
KAT6B	0.337202	0.7359646275442963	0.9999274963730166	0.038793825
PRPSAP1	0.33684307	0.7362352054515786	0.9999274963730166	0.27410603
ZER1	0.33637735	0.7365863204808668	0.9999274963730166	0.6410363
RPUSD1	0.33627513	0.7366634018767624	0.9999274963730166	0.32568142
ZNF460	0.3362615	0.7366736795964428	0.9999274963730166	0.6296007
AC011290.2	0.33620924	0.7367130779582642	0.9999274963730166	0.75631756
NFYB	0.3361911	0.736726781898529	0.9999274963730166	0.26920235
LIN7B	0.33607295	0.7368158595509977	0.9999274963730166	0.7438785
TARBP1	0.33605477	0.7368295641191418	0.9999274963730166	0.82708246
CAMKMT	0.33599344	0.7368758176545481	0.9999274963730166	0.92451936
AC123768.3	0.3356186	0.7371584988554234	0.9999274963730166	1.3723547
TUG1	0.3348621	0.7377291091941736	0.9999274963730166	0.20207056
NAT14	0.33434188	0.7381215948076032	0.9999274963730166	0.5498045
C9orf78	0.33409426	0.738308435091978	0.9999274963730166	0.041377828
SMIM20	0.3340488	0.7383427193916066	0.9999274963730166	0.13120396
TRMT1L	0.33381936	0.7385158630524794	0.9999274963730166	0.7273391
CXorf40B	0.33380574	0.73852614923192	0.9999274963730166	0.81132597
AC003665.1	0.33362854	0.7386598738229655	0.9999274963730166	1.0144475
SCYL3	0.3335581	0.7387130229714096	0.9999274963730166	1.1672375
MED14	0.3329788	0.7391502649329368	0.9999274963730166	0.5946121
GRINA	0.33267894	0.7393766350890965	0.9999274963730166	0.08976016
RANBP9	0.33255854	0.7394675324919879	0.9999274963730166	0.61738706
UBLCP1	0.33243135	0.7395635789854141	0.9999274963730166	0.48669207
SCYL2	0.33227006	0.739685358057752	0.9999274963730166	0.3142221
PUS1	0.33207014	0.7398363045570918	0.9999274963730166	0.3902763
TAB2	0.33184522	0.7400061313467687	0.9999274963730166	0.2728651
ARFGEF2	0.33178163	0.7400541654658012	0.9999274963730166	1.0737584
GRAMD2B	0.33168393	0.7401279341223502	0.9999274963730166	0.8125537
ZNF576	0.3313886	0.7403509701758848	0.9999274963730166	0.46771666
SLAIN1	0.3313477	0.7403818538118806	0.9999274963730166	1.148733
BIRC6-AS1	0.33122504	0.7404745072304072	0.9999274963730166	1.334358
UBE2V1P1	0.33087292	0.7407404777659267	0.9999274963730166	2.8726842
AC008494.3	0.33087292	0.7407404777659267	0.9999274963730166	2.8726842
ANAPC7	0.33066845	0.7408949264931909	0.9999274963730166	0.3665722
HENMT1	0.330255	0.7412072880451156	0.9999274963730166	0.38106343
MRI1	0.3298211	0.7415351419174521	0.9999274963730166	0.62524986
H1FX-AS1	0.3298052	0.7415471583960842	0.9999274963730166	0.9584877
AARSD1	0.3293781	0.7418699102460624	0.9999274963730166	0.88987374
AC008834.1	0.32931224	0.7419197004792579	0.9999274963730166	1.0064243
ACAD11	0.3292577	0.7419609070064095	0.9999274963730166	0.99519145
SLC6A16	0.32903963	0.7421257405112842	0.9999274963730166	1.3199224
TRMT2A	0.32902598	0.7421360429981642	0.9999274963730166	0.34891987
ADAM22	0.32881245	0.7422974546571124	0.9999274963730166	2.0064175
PLXDC1	0.3286875	0.7423919029053965	0.9999274963730166	2.8137698
AC069503.1	0.3286875	0.7423919029053965	0.9999274963730166	2.8137698
TCERG1	0.32834446	0.7426512262173306	0.9999274963730166	0.056001414
NPRL3	0.32802188	0.74289511982386	0.9999274963730166	0.28617522
UBXN7	0.32758117	0.7432283682941727	0.9999274963730166	0.38233152
BRMS1L	0.3274812	0.7433039571173828	0.9999274963730166	0.6652873
AC026271.1	0.3273131	0.7434310893543518	0.9999274963730166	0.7952017
KHSRP	0.32722223	0.7434998123953348	0.9999274963730166	0.13583264
SNAI1	0.32715407	0.7435513560171362	0.9999274963730166	0.77738625
FBXO21	0.32704958	0.7436303918025826	0.9999274963730166	0.2812587
AC005020.1	0.32700187	0.7436664742549257	0.9999274963730166	1.1324099
ZNF143	0.3269337	0.743718021591851	0.9999274963730166	0.33184895
ITGB7	0.32679287	0.7438245563942314	0.9999274963730166	0.30367577
KYAT1	0.32675198	0.7438554867715609	0.9999274963730166	1.5722524
MFSD13B	0.32648617	0.744056544295702	0.9999274963730166	2.7250547
ALKBH3	0.32630444	0.7441940295705917	0.9999274963730166	0.33376494
GMPR2	0.32599548	0.7444277732479119	0.9999274963730166	0.16715194
VRK1	0.32584554	0.7445412161659333	0.9999274963730166	0.1736233
METTL7A	0.32514358	0.7450724089632029	0.9999274963730166	0.22289936
ZNF337	0.32506406	0.7451325840814612	0.9999274963730166	0.78272176
TOGARAM1	0.32497773	0.7451979188279889	0.9999274963730166	0.86880505
TMEM268	0.3246915	0.7454145682052681	0.9999274963730166	1.2997385
KAT2B	0.32422125	0.745770535889011	0.9999274963730166	0.46399972
MOGS	0.32418716	0.7457963327586079	0.9999274963730166	0.30427936
DHX38	0.32352838	0.7462951282199078	0.9999274963730166	0.25139785
SGSM2	0.32345796	0.7463484540285692	0.9999274963730166	0.530301
CTR9	0.32330802	0.7464619904412675	0.9999274963730166	0.1968352
POGK	0.32326484	0.7464946761865183	0.9999274963730166	0.609633
DHX36	0.32292634	0.746751017049239	0.9999274963730166	0.10857106
STIMATE	0.32292634	0.746751017049239	0.9999274963730166	0.7021114
AP000442.1	0.32278323	0.746859411213447	0.9999274963730166	0.62204397
TAP2	0.32275596	0.7468800582887278	0.9999274963730166	0.9777929
RNU5E-4P	0.32241294	0.7471398828403857	0.9999274963730166	0.354066
AC097532.3	0.32238114	0.7471639739900684	0.9999274963730166	1.5347362
GEMIN7-AS1	0.32209945	0.7473773635247106	0.9999274963730166	2.59113
ZMYM1	0.32203582	0.74742555093862	0.9999274963730166	0.45901403
SNAP47	0.32168826	0.7476888781649333	0.9999274963730166	0.39427638
SOCS1	0.32157013	0.7477783817057071	0.9999274963730166	0.124257654
ZDHHC16	0.32145652	0.7478644460090402	0.9999274963730166	0.46532345
IL27RA	0.3213702	0.7479298569813679	0.9999274963730166	0.4326451
C12orf49	0.32119757	0.7480606843696943	0.9999274963730166	0.56386375
MED19	0.3211044	0.7481312653158827	0.9999274963730166	0.13678934
ZNF687	0.32075682	0.7483946713819428	0.9999274963730166	0.7768559
ZNF213-AS1	0.32075682	0.7483946713819428	0.9999274963730166	0.7768559
EMD	0.32074547	0.748403279919027	0.9999274963730166	0.09739772
FBXL22	0.32029796	0.7487424812313344	0.9999274963730166	1.2635787
AC020909.2	0.31982088	0.7491041199302362	0.9999274963730166	5.235139
AC092723.4	0.31982088	0.7491041199302362	0.9999274963730166	5.235139
KDM3B	0.31973454	0.7491695652120438	0.9999274963730166	0.23109908
CBLL1	0.31924385	0.7495416042756557	0.9999274963730166	0.23249036
TFCP2	0.31915754	0.749607061623592	0.9999274963730166	0.48854387
PPIP5K2	0.31899622	0.7497293683430035	0.9999274963730166	0.0752881
DAG1	0.31881678	0.7498654634977742	0.9999274963730166	0.59331185
PIDD1	0.31866685	0.7499791692179959	0.9999274963730166	0.63603514
AC055764.1	0.31811252	0.7503995829722017	0.9999274963730166	1.2498289
UBA1	0.31793988	0.7505305466665999	0.9999274963730166	0.12728517
TP53RK	0.31792852	0.7505391629512099	0.9999274963730166	1.4565294
FCF1	0.3176582	0.7507442397055608	0.9999274963730166	0.28544477
AL360169.2	0.31763545	0.750761473848622	0.9999274963730166	4.9131923
UBR1	0.31709933	0.7511682357065326	0.9999274963730166	0.25456724
LNPEP	0.31709477	0.7511716831365971	0.9999274963730166	0.22381578
RITA1	0.31670403	0.7514681806960712	0.9999274963730166	0.5461763
SETX	0.31654048	0.7515923068508172	0.9999274963730166	0.52839476
TMEM242	0.3163542	0.7517336805768344	0.9999274963730166	0.7558512
AL159163.1	0.31619063	0.7518578204741894	0.9999274963730166	1.326481
RMRP	0.31602478	0.7519836910915744	0.9999274963730166	1.0633117
PHLPP2	0.31578398	0.7521664738683791	0.9999274963730166	1.452236
AL137779.2	0.31569993	0.752230278676846	0.9999274963730166	1.8427944
GALNT12	0.31568176	0.7522440745337429	0.9999274963730166	1.8277904
EXOC3-AS1	0.31557497	0.7523251267913303	0.9999274963730166	2.5033057
FBXO34	0.31534553	0.7524993121586411	0.9999274963730166	0.16284013
AC244197.3	0.31435505	0.753251385604432	0.9999274963730166	0.6954044
MSH3	0.314296	0.7532962414270857	0.9999274963730166	0.62487495
ZNF573	0.31405064	0.7534825745253718	0.9999274963730166	0.8289013
AC004967.2	0.31398705	0.7535308854505557	0.9999274963730166	0.93509954
SMN1	0.313878	0.7536137064241977	0.9999274963730166	0.91003925
TECR	0.313878	0.7536137064241977	0.9999274963730166	0.91378707
KIZ	0.31368035	0.7537638266635147	0.9999274963730166	0.49455568
AC022154.1	0.31349635	0.7539036021495061	0.9999274963730166	1.8024963
AL157373.2	0.31338957	0.7539847101409423	0.9999274963730166	2.4574814
ZBTB11-AS1	0.31338957	0.7539847101409423	0.9999274963730166	2.4574814
SNX29P1	0.3132646	0.7540796271941586	0.9999274963730166	4.4277267
DCAF16	0.31319192	0.754134853371193	0.9999274963730166	0.29101485
PRPF4B	0.3131783	0.7541452084193778	0.9999274963730166	0.2559941
COX6C	0.31296247	0.7543091692385437	0.9999274963730166	0.0051526544
DENND4C	0.31267852	0.7545249240301407	0.9999274963730166	0.42058575
GPC2	0.3120197	0.7550255489008697	0.9999274963730166	1.3563288
AMN1	0.31177434	0.7552120148197088	0.9999274963730166	0.9206288
YTHDF1	0.31160396	0.7553415134339112	0.9999274963730166	0.27597252
ZNF330	0.311529	0.7553984950025008	0.9999274963730166	0.16708575
AL035458.2	0.31118825	0.7556575189005788	0.9999274963730166	2.387705
STAMBP	0.31109738	0.7557265965803338	0.9999274963730166	0.17858702
RNA5SP51	0.3110792	0.7557404123506386	0.9999274963730166	4.235062
AC018371.2	0.30989334	0.7566420599958549	0.9999274963730166	0.7500927
LTBP4	0.3098888	0.7566455152225738	0.9999274963730166	0.24466544
RELA-DT	0.309882	0.7566506980717739	0.9999274963730166	0.66968143
C16orf54	0.30981156	0.7567042548210705	0.9999274963730166	0.18576643
AL035446.1	0.30959576	0.7568683876195211	0.9999274963730166	1.2707283
PINLYP	0.30934814	0.7570567219192856	0.9999274963730166	1.1884078
BRF1	0.30930042	0.7570930081669937	0.9999274963730166	0.3577251
AC002553.2	0.30926862	0.7571171992962662	0.9999274963730166	1.4276965
TANC2	0.30924818	0.7571327508621652	0.9999274963730166	1.4176725
RUVBL1	0.30903235	0.7572969122757459	0.9999274963730166	0.25722322
ZNF444	0.30866662	0.7575751476689695	0.9999274963730166	0.5740114
CHCHD1	0.30860528	0.7576218113395354	0.9999274963730166	0.062293008
CSNK1A1	0.30817592	0.7579484817570898	0.9999274963730166	0.030976482
WARS2-AS1	0.3079737	0.7581023256578282	0.9999274963730166	0.8783696
MBIP	0.3078533	0.7581939451164216	0.9999274963730166	0.23212294
NOP14	0.3078397	0.7582043173446159	0.9999274963730166	0.5194783
GRWD1	0.3075239	0.7584446194773053	0.9999274963730166	0.8100138
VPS33B	0.30749437	0.758467094971147	0.9999274963730166	0.80547565
PHF3	0.30727175	0.7586365321845517	0.9999274963730166	0.13236949
RAB3A	0.3071627	0.7587195260696303	0.9999274963730166	1.1753509
TRPC4AP	0.30714682	0.7587316295768171	0.9999274963730166	0.37624842
AC092683.2	0.3069128	0.7589097308729489	0.9999274963730166	2.4442277
AC095057.3	0.3068333	0.7589702536429377	0.9999274963730166	2.3281362
PRRT1	0.30670837	0.7590653638360627	0.9999274963730166	3.9130936
RPE	0.30606318	0.7595565362605313	0.9999274963730166	0.36264816
TRMO	0.30601776	0.7595911295260245	0.9999274963730166	0.4981213
SETD1B	0.30570427	0.7598298361636848	0.9999274963730166	0.5629118
DUSP11	0.30569744	0.7598350256925779	0.9999274963730166	0.27012184
CENPO	0.3050977	0.7602917465496573	0.9999274963730166	1.0096376
ZNF782	0.3050977	0.7602917465496573	0.9999274963730166	1.0096376
CYB5RL	0.3048978	0.7604440054156458	0.9999274963730166	1.3937076
ZNF316	0.30487734	0.7604595778683471	0.9999274963730166	1.3839157
AC107081.4	0.3048569	0.7604751504181184	0.9999274963730166	1.3741896
FAM87A	0.3046479	0.7606343420488209	0.9999274963730166	2.2874734
ZNF513	0.30463198	0.7606464548705453	0.9999274963730166	2.2642076
AP003774.1	0.30452293	0.7607295158000958	0.9999274963730166	3.77557
ALOX15	0.30448204	0.7607606643598226	0.9999274963730166	3.5619874
AP000317.2	0.30445707	0.7607796997816891	0.9999274963730166	0.33531174
NAP1L4	0.30394593	0.7611690924458042	0.9999274963730166	0.04421388
MED13	0.30393	0.7611812078551221	0.9999274963730166	0.3129039
DERA	0.30355746	0.7614650713383047	0.9999274963730166	0.23691666
CEP78	0.3035302	0.7614858430980426	0.9999274963730166	0.47641617
FAM24B	0.30337343	0.7616052840515937	0.9999274963730166	0.94853437
CD300LB	0.3032485	0.7617004946771371	0.9999274963730166	0.537588
SLC12A6	0.3032076	0.7617316553018179	0.9999274963730166	0.24693416
KDM5C	0.30268055	0.7621333156949794	0.9999274963730166	0.22022134
PPP1R14BP3	0.30246246	0.7622995387455068	0.9999274963730166	2.2479246
SLAMF1	0.30246246	0.7622995387455068	0.9999274963730166	2.2479246
AC073840.1	0.30246246	0.7622995387455068	0.9999274963730166	2.2479246
USP33	0.30234662	0.7623878492014344	0.9999274963730166	0.1633605
PDZRN3	0.30233753	0.7623947756425471	0.9999274963730166	3.6500187
VAMP2	0.3022671	0.7624484562063429	0.9999274963730166	0.13218921
MPV17	0.30223757	0.7624709677506056	0.9999274963730166	0.1567818
ANAPC1	0.30191043	0.7627203398308899	0.9999274963730166	0.38529277
NDUFA11	0.30179912	0.7628052012259539	0.9999274963730166	0.008058705
ASF1A	0.30147427	0.7630528742475313	0.9999274963730166	0.47961187
JPT2	0.301447	0.7630736591011302	0.9999274963730166	0.44494066
ZNHIT2	0.30140156	0.7631083009033548	0.9999274963730166	0.44264233
MED22	0.30105627	0.7633715940987634	0.9999274963730166	0.71078515
TRIM59	0.30093813	0.7634616743720068	0.9999274963730166	0.29809377
GM2A	0.30075184	0.7636037305398956	0.9999274963730166	0.9948017
PPP3CB-AS1	0.30075184	0.7636037305398956	0.9999274963730166	0.9948017
IFT27	0.3004406	0.7638410860382224	0.9999274963730166	0.24377914
ARHGAP31	0.30027705	0.7639658365127736	0.9999274963730166	2.2094295
DARS1	0.3002089	0.7640178176857406	0.9999274963730166	0.07475737
RNU6-1010P	0.3001521	0.7640611361423176	0.9999274963730166	3.5345209
ZMYM3	0.29992038	0.7642378830964456	0.9999274963730166	0.6057942
CDK12	0.29977953	0.7643453235226763	0.9999274963730166	0.36241513
MMGT1	0.29930246	0.7647092683381436	0.9999274963730166	0.5145441
LY6G5C	0.2988981	0.7650177955938193	0.9999274963730166	0.9107077
GORAB	0.29877543	0.7651114011249773	0.9999274963730166	0.6923387
ELP1	0.29856643	0.7652708851162946	0.9999274963730166	0.98440814
FAM122B	0.2982234	0.7655326684540239	0.9999274963730166	0.49509636
RRN3P3	0.29821658	0.7655378697189134	0.9999274963730166	1.6499834
SLC9B1	0.29805982	0.7656575017285626	0.9999274963730166	2.1292684
S100A3	0.2979985	0.7657043157757415	0.9999274963730166	3.5621023
STOX1	0.2979667	0.7657285900630184	0.9999274963730166	3.4275854
AC092384.1	0.2979667	0.7657285900630184	0.9999274963730166	3.4275854
B3GALT4	0.2977486	0.7658950485144584	0.9999274963730166	0.32721904
METTL3	0.2975396	0.766054581340355	0.9999274963730166	0.35751158
ZKSCAN1	0.29743055	0.7661378197970128	0.9999274963730166	0.3526244
PPP2R1B	0.29674903	0.766658121280714	0.9999274963730166	0.70520234
ZRSR2	0.29663998	0.7667413792898439	0.9999274963730166	0.22764273
BMS1P12	0.29653093	0.766824639992143	0.9999274963730166	0.8686095
NDUFV1	0.29633784	0.7669720874236122	0.9999274963730166	0.0248616
ZNF407	0.29623562	0.7670501512447122	0.9999274963730166	1.1117771
AC004967.1	0.29611522	0.7671420961102808	0.9999274963730166	1.3093791
SRD5A1	0.29611522	0.7671420961102808	0.9999274963730166	1.3093791
AL591846.1	0.29590622	0.7673017063017792	0.9999274963730166	2.1353877
AC127070.1	0.2958903	0.7673138509596736	0.9999274963730166	2.1144302
ARRDC5	0.29581535	0.7673711051165462	0.9999274963730166	3.462546
AC117382.1	0.29524514	0.767806625239134	0.9999274963730166	0.3508248
ZCWPW1	0.29516563	0.767867360964942	0.9999274963730166	0.6889475
CCDC146	0.2949271	0.7680495766934836	0.9999274963730166	0.74231344
AL138752.1	0.29465222	0.7682595745259577	0.9999274963730166	0.33830798
POMT1	0.2945	0.7683758616351846	0.9999274963730166	0.69070876
TXLNA	0.29444322	0.768419253683108	0.9999274963730166	0.3019443
TMTC4	0.29438186	0.7684661179098887	0.9999274963730166	0.7597297
CYC1	0.2943637	0.76848000376923	0.9999274963730166	0.023471355
ZNF175	0.29397067	0.7687803036432688	0.9999274963730166	1.3120741
ANKRD23	0.29395023	0.768795927129906	0.9999274963730166	1.3028177
DTX2P1-UPK3BP1-PMS2P11	0.29395023	0.768795927129906	0.9999274963730166	1.3028177
AL118516.1	0.2939048	0.7688306463252683	0.9999274963730166	0.22801718
AC105020.3	0.29382756	0.7688896700213737	0.9999274963730166	1.5928054
SLC23A1	0.2937049	0.7689834162918721	0.9999274963730166	2.0792928
UGGT1	0.29366854	0.7690111936133451	0.9999274963730166	0.31386495
UTS2B	0.2936322	0.7690389712313216	0.9999274963730166	3.3694162
RN7SL398P	0.29359585	0.769066749145768	0.9999274963730166	3.234899
MRPL45P2	0.29350725	0.7691344590540703	0.9999274963730166	0.5499654
METTL2B	0.29320964	0.7693619077873793	0.9999274963730166	0.39734986
ELMOD2	0.2925054	0.7699002242713019	0.9999274963730166	0.26016754
LEMD3	0.29243273	0.7699557987434482	0.9999274963730166	0.6274991
HEXIM1	0.29225552	0.7700912664683975	0.9999274963730166	0.7610056
ARID1A	0.29217827	0.7701503186981211	0.9999274963730166	0.072106
VHL	0.2919102	0.7703552750084983	0.9999274963730166	1.101488
LINC01285	0.29153538	0.7706418933498447	0.9999274963730166	2.064957
AC131009.1	0.29141042	0.7707374397594344	0.9999274963730166	3.1474156
PFDN5	0.29131275	0.7708121421029263	0.9999274963730166	0.009542352
DAP3	0.2907857	0.7712152239645156	0.9999274963730166	0.07954161
PACSIN2	0.2904245	0.7714915097188629	0.9999274963730166	0.18219307
TRIM44	0.2901746	0.7716826677713454	0.9999274963730166	1.0245199
ZNF558	0.28959984	0.7721223838796625	0.9999274963730166	1.2806684
CD2BP2	0.28941584	0.7722631780295054	0.9999274963730166	0.11964826
IQSEC3	0.28933406	0.7723257556143367	0.9999274963730166	2.011483
AC105074.1	0.289225	0.7724091946974553	0.9999274963730166	3.064933
EVI2A	0.289016	0.7725691269615624	0.9999274963730166	0.19201434
ZNF766	0.28854802	0.772927271186579	0.9999274963730166	0.6642894
SMCO4	0.2883731	0.7730611530515743	0.9999274963730166	0.15623726
MINCR	0.2883345	0.7730907122956654	0.9999274963730166	0.4215368
STAU2	0.28800735	0.7733411096795306	0.9999274963730166	0.24993256
ERVK3-1	0.28789377	0.7734280587349861	0.9999274963730166	0.2947165
STRADA	0.2878256	0.7734802295331445	0.9999274963730166	0.73738647
AC012181.1	0.28766432	0.7736037044987969	0.9999274963730166	0.93939126
MPI	0.2875712	0.7736750095533855	0.9999274963730166	0.39713123
PLAU	0.28733265	0.773857628766516	0.9999274963730166	1.2234867
LINC01816	0.28733265	0.773857628766516	0.9999274963730166	1.2296971
AC024940.1	0.28714862	0.7739985149980472	0.9999274963730166	1.9787353
FAAHP1	0.28714862	0.7739985149980472	0.9999274963730166	1.9787353
TTC28-AS1	0.28691918	0.7741741983814653	0.9999274963730166	0.31431484
NCKAP5L	0.2864671	0.7745203806663792	0.9999274963730166	0.30363536
MORC3	0.28612182	0.7747848315115105	0.9999274963730166	0.19163018
EDRF1	0.28609	0.774809190140768	0.9999274963730166	0.4453926
FADS1	0.28599003	0.7748857472755273	0.9999274963730166	0.36722404
UGDH	0.28596053	0.7749083668478407	0.9999274963730166	0.43473086
FICD	0.28561068	0.7751763363114413	0.9999274963730166	0.7257196
LRTOMT	0.2851881	0.7755000234398752	0.9999274963730166	1.2322476
SPATA24	0.2850859	0.7755783407042908	0.9999274963730166	1.5085579
LDLRAD2	0.2849791	0.7756601411729283	0.9999274963730166	1.965359
AC005790.1	0.28484055	0.775766311450077	0.9999274963730166	2.871286
CEP85L	0.28471333	0.7758637829352034	0.9999274963730166	0.23373677
UTP14A	0.28434983	0.7761422923417495	0.9999274963730166	0.3590555
SYNE2	0.28359336	0.7767220323081017	0.9999274963730166	0.40394354
TNFSF8	0.2830027	0.7771747686219386	0.9999274963730166	1.2173028
U91328.1	0.28290048	0.7772531345173466	0.9999274963730166	1.4882416
KDM3A	0.2828505	0.7772914475577888	0.9999274963730166	0.46314147
EMC10	0.2828255	0.7773106042811203	0.9999274963730166	0.24508435
AL691432.1	0.2827937	0.7773349857611741	0.9999274963730166	1.9336294
E2F5	0.2827778	0.7773471765834363	0.9999274963730166	1.9153868
AC018809.1	0.28266874	0.7774307722698617	0.9999274963730166	2.8424788
AC010285.1	0.28265512	0.7774412219118602	0.9999274963730166	2.8028295
HDHD2	0.28224167	0.7777582135097932	0.9999274963730166	0.3560308
EHMT2	0.28205994	0.7778975621831209	0.9999274963730166	0.22865792
KIF27	0.28126934	0.7785038119794357	0.9999274963730166	0.7153822
ARRDC1	0.2811308	0.778610093800942	0.9999274963730166	0.12755907
DDX31	0.28110805	0.7786275174454529	0.9999274963730166	0.90958166
RBM28	0.28102627	0.778690243486938	0.9999274963730166	0.17774878
MCTP1	0.28089225	0.7787930476166665	0.9999274963730166	0.19415323
AKAP1	0.28079003	0.7788714601480593	0.9999274963730166	0.43271205
PIGCP1	0.28060827	0.7790108657610273	0.9999274963730166	1.9025818
AL355472.1	0.28046972	0.7791171673184184	0.9999274963730166	2.7374728
RN7SL280P	0.28046972	0.7791171673184184	0.9999274963730166	2.7374728
SEC23B	0.28032884	0.7792252157580841	0.9999274963730166	0.21720706
MAP2K4	0.280004	0.7794744405203159	0.9999274963730166	0.34960693
RANBP2	0.2799472	0.7795180136118168	0.9999274963730166	0.3707525
CYB5B	0.27986088	0.7795842460376746	0.9999274963730166	0.20145597
IGHD	0.27973366	0.7796818546343766	0.9999274963730166	0.10804698
PKD1P5	0.27943832	0.7799084594088896	0.9999274963730166	0.54777145
NRAS	0.27932474	0.7799956200720741	0.9999274963730166	0.49273065
ZNF292	0.27855688	0.7805848986375292	0.9999274963730166	0.14331041
AC083973.1	0.27842286	0.7806877738035689	0.9999274963730166	1.8721874
CIR1	0.27835017	0.7807435721097068	0.9999274963730166	0.06615321
LINC00327	0.2782979	0.7807836778396674	0.9999274963730166	2.7111928
PGK1	0.27817523	0.780877841410481	0.9999274963730166	-0.0043303207
INAFM2	0.27815253	0.7808952794614532	0.9999274963730166	0.35520655
ALDH16A1	0.27814344	0.7809022547126958	0.9999274963730166	0.24546222
MGAT2	0.27772543	0.7812231353191144	0.9999274963730166	0.41643682
ENDOV	0.2777118	0.7812335994446233	0.9999274963730166	0.36537558
CCP110	0.27746192	0.7814254487636257	0.9999274963730166	0.37865436
RBM48	0.27733243	0.7815248668257352	0.9999274963730166	0.5019566
TMED8	0.27704844	0.7817429013896207	0.9999274963730166	0.6422457
LRRC34	0.27661228	0.7820778358842413	0.9999274963730166	1.0175111
GPR162	0.27656683	0.7821127272191922	0.9999274963730166	1.0039389
MFSD2A	0.27656683	0.7821127272191922	0.9999274963730166	1.0039389
TPRG1LP1	0.2763624	0.7822697436512056	0.9999274963730166	1.4403228
TTC21A	0.2763442	0.7822837010968513	0.9999274963730166	1.428951
RN7SKP230	0.2763442	0.7822837010968513	0.9999274963730166	1.428951
ACTR3C	0.27623743	0.7823657025055366	0.9999274963730166	1.8424194
MCUB	0.27615565	0.782428513730985	0.9999274963730166	0.0536987
NSUN3	0.27538553	0.7830200556257184	0.9999274963730166	0.4727933
EEF1A1P19	0.27525833	0.7831177855445386	0.9999274963730166	0.13578077
SPINK9	0.275147	0.7832033020309453	0.9999274963730166	0.4971561
DDI2	0.27503115	0.7832923117679655	0.9999274963730166	0.48876995
HSD17B12	0.2746472	0.7835872858682515	0.9999274963730166	0.13589452
CC2D1B	0.27462223	0.7836064864445148	0.9999274963730166	0.773876
CLDN23	0.2744882	0.783709473602024	0.9999274963730166	1.2501732
TMEM87A	0.27437916	0.783793262559373	0.9999274963730166	0.14009969
LINC01150	0.27428147	0.783868325629197	0.9999274963730166	1.167399
AL133485.1	0.27424058	0.7838997479765559	0.9999274963730166	1.1506913
AC009088.2	0.27417696	0.7839486278839405	0.9999274963730166	1.4209367
KANK1	0.27417696	0.7839486278839405	0.9999274963730166	1.4209367
SNX29P2	0.27392706	0.7841406643427311	0.9999274963730166	2.5908575
FAR1	0.27384076	0.7842070072659083	0.9999274963730166	0.1851375
GOT2	0.2737635	0.7842663680529003	0.9999274963730166	0.33390132
NDUFAF7	0.27360904	0.7843850933922041	0.9999274963730166	0.327461
AC109587.1	0.27334324	0.7845893825579942	0.9999274963730166	0.33762226
CNOT10	0.2728889	0.7849386291717138	0.9999274963730166	0.27073595
AC092279.1	0.2728321	0.7849822880446562	0.9999274963730166	0.4346562
MHENCR	0.2728321	0.7849822880446562	0.9999274963730166	0.44516757
NAXD	0.2726458	0.7851254938957364	0.9999274963730166	0.6257242
TCHP	0.272614	0.7851499444022346	0.9999274963730166	0.15126958
ICOSLG	0.27245954	0.7852687070203282	0.9999274963730166	1.0567154
POLR2D	0.27217555	0.7854870336946596	0.9999274963730166	0.39538437
AC022868.1	0.27215058	0.7855062472500753	0.9999274963730166	0.18033351
AC103691.1	0.27197337	0.7856424925725443	0.9999274963730166	1.3907332
AL049840.3	0.2718507	0.7857368201040287	0.9999274963730166	1.768197
HCG27	0.27174166	0.7858206694396317	0.9999274963730166	2.5342531
SLC4A5	0.27174166	0.7858206694396317	0.9999274963730166	2.5342531
EBNA1BP2	0.27158716	0.7859394602514008	0.9999274963730166	0.06846996
HTT	0.27150086	0.7860058455230219	0.9999274963730166	0.3490866
ICA1L	0.27143043	0.786060003081243	0.9999274963730166	0.48979932
KMT2D	0.2713668	0.7861089204752649	0.9999274963730166	0.34188747
TTC13	0.27088067	0.7864828170046285	0.9999274963730166	0.66768044
COMMD8	0.2706921	0.7866278462055831	0.9999274963730166	0.18509991
OTUD6B	0.2706603	0.7866523096921157	0.9999274963730166	0.47927102
MYNN	0.27059898	0.7866994898679603	0.9999274963730166	0.8170527
L3MBTL2	0.27036723	0.7868777331536061	0.9999274963730166	0.38083434
SLC35E2A	0.27027866	0.7869458879497695	0.9999274963730166	0.76230484
TRMT2B	0.27019686	0.7870088015178952	0.9999274963730166	0.74808174
PPP1R3E	0.27015597	0.7870402588233247	0.9999274963730166	0.8556691
GCSAML-AS1	0.26999694	0.7871625960919532	0.9999274963730166	0.34593043
AL662884.1	0.2698902	0.7872447397770592	0.9999274963730166	1.1307375
ZNF653	0.26978797	0.7873233902044098	0.9999274963730166	1.3719965
BMS1P3	0.2696812	0.7874055385222647	0.9999274963730166	1.7566273
TEFM	0.26967892	0.7874072863845176	0.9999274963730166	0.40348095
AC135507.2	0.26966527	0.787417773580522	0.9999274963730166	1.7404765
SRI	0.26964483	0.7874335044468045	0.9999274963730166	0.024186457
GJC2	0.26955622	0.7875016725361145	0.9999274963730166	2.4797847
AL049712.1	0.26952899	0.7875226476603792	0.9999274963730166	2.4185643
NR2C1	0.26940402	0.7876187856183287	0.9999274963730166	0.30905578
MED24	0.26918367	0.7877883459026087	0.9999274963730166	0.31966025
RAB28	0.26907688	0.7878705075964313	0.9999274963730166	0.33498606
NPEPPS	0.26906782	0.787877500190021	0.9999274963730166	0.1881143
TMEM184B	0.26835904	0.7884229751235572	0.9999274963730166	0.56027097
PAPOLG	0.26818636	0.7885558629488512	0.9999274963730166	0.6764898
LSS	0.26809323	0.7886275549889417	0.9999274963730166	0.75418293
AP000763.3	0.2676207	0.788991288514855	0.9999274963730166	1.3642908
TRIM34	0.26757982	0.7890227676182848	0.9999274963730166	0.46532345
AC027811.1	0.2673572	0.7891941598893366	0.9999274963730166	2.397455
SCAP	0.26694372	0.7895124868816199	0.9999274963730166	0.33235464
AC008105.3	0.26678017	0.7896384281411459	0.9999274963730166	0.3084025
ATP10D	0.26663706	0.7897486312515317	0.9999274963730166	0.41639423
PRKAB2	0.2666098	0.7897696227970605	0.9999274963730166	0.6661421
DNAJC10	0.26637125	0.7899533053268131	0.9999274963730166	0.10042029
SPICE1	0.26636672	0.7899568041549685	0.9999274963730166	0.47534674
TTLL5	0.26614407	0.7901282519204148	0.9999274963730166	0.5014683
FBH1	0.26612136	0.7901457471616921	0.9999274963730166	0.6104567
TTTY14	0.2658033	0.7903906916415591	0.9999274963730166	0.5741282
MAIP1	0.26579422	0.7903976903596571	0.9999274963730166	0.34519732
LIN52	0.26576015	0.7904239357030698	0.9999274963730166	0.83137923
MVB12A	0.2657079	0.7904641790245893	0.9999274963730166	0.10542413
OBSCN	0.2655398	0.7905936613273806	0.9999274963730166	1.1110553
CAMKK1	0.26531035	0.7907703965008133	0.9999274963730166	1.7021381
GNAQ	0.265299	0.7907791460463914	0.9999274963730166	0.6026383
MRPS18C	0.26472196	0.7912236576296802	0.9999274963730166	0.047590956
LSM14B	0.26452205	0.7913776774881696	0.9999274963730166	0.28718615
SP2	0.26445162	0.791431936424086	0.9999274963730166	0.41639423
PHC1	0.26402453	0.7917610122537351	0.9999274963730166	0.3054053
EEF1AKMT2	0.26393822	0.7918275320912731	0.9999274963730166	0.33129713
CENPL	0.26369512	0.7920148460905763	0.9999274963730166	0.73339635
USP30-AS1	0.26347706	0.7921829137296014	0.9999274963730166	0.9427258
TCEANC	0.26333392	0.7922932133666782	0.9999274963730166	1.0893226
AC018628.1	0.26324987	0.7923579944564176	0.9999274963730166	1.3277235
AC011933.1	0.26324987	0.7923579944564176	0.9999274963730166	1.3277235
AC136604.3	0.2631249	0.7924542933198757	0.9999274963730166	1.6756451
COBL	0.26298636	0.79256110121676	0.9999274963730166	2.2998476
POLR2M	0.2628864	0.7926381453950544	0.9999274963730166	0.27190006
SNURFL	0.26287502	0.7926469005434308	0.9999274963730166	4.6496377
MOXD1	0.26287502	0.7926469005434308	0.9999274963730166	4.6496377
SLC7A11-AS1	0.26287502	0.7926469005434308	0.9999274963730166	4.6496377
AL590682.1	0.26286367	0.7926556557179494	0.9999274963730166	4.4900074
AC087498.1	0.26286367	0.7926556557179494	0.9999274963730166	4.4900074
JARID2	0.26209354	0.7932493174653646	0.9999274963730166	0.4029034
ALMS1	0.26206857	0.7932685828350534	0.9999274963730166	0.7151067
AL360020.1	0.26165965	0.7935838522549672	0.9999274963730166	0.65947473
AP003733.4	0.26128936	0.7938693753368811	0.9999274963730166	0.7914933
MRPS25	0.2612462	0.7939026589670541	0.9999274963730166	0.14841533
DPP3	0.2610917	0.7940217824025656	0.9999274963730166	0.39701262
RNVU1-19	0.26107353	0.7940357972403226	0.9999274963730166	0.29912278
MAPRE1P1	0.26106444	0.7940428046841378	0.9999274963730166	1.3097808
HELB	0.2610463	0.7940568196216385	0.9999274963730166	1.2993873
AL117379.1	0.2609395	0.79413915872211	0.9999274963730166	1.6496291
TSBP1-AS1	0.2609077	0.7941636857061626	0.9999274963730166	1.6197753
ARHGEF4	0.26068962	0.7943318762211992	0.9999274963730166	4.3865843
AC016582.2	0.26067826	0.7943406364059135	0.9999274963730166	4.2523603
GNL2	0.26067144	0.7943458925291927	0.9999274963730166	0.12476008
CHMP1B-AS1	0.26050562	0.7944737944065314	0.9999274963730166	0.120527424
PLAGL1	0.2604011	0.7945543929482846	0.9999274963730166	0.17646779
ZNF101	0.25958326	0.7951852398290191	0.9999274963730166	0.5345001
ARF6	0.25956056	0.7952027652672508	0.9999274963730166	0.30747995
ASB7	0.25932428	0.7953850359492884	0.9999274963730166	0.7175157
ZHX2	0.25926977	0.7954271000006747	0.9999274963730166	0.7083061
C9orf64	0.25920388	0.7954779281894272	0.9999274963730166	0.8036907
MAD1L1	0.25920388	0.7954779281894272	0.9999274963730166	0.8036907
LINC02018	0.25910622	0.7955532957220662	0.9999274963730166	0.92075586
PIK3C3	0.2590903	0.795565565035854	0.9999274963730166	0.2960269
AC010273.1	0.25904715	0.7955988677138024	0.9999274963730166	1.383907
THAP9	0.25898352	0.7956479460231691	0.9999274963730166	1.070192
RNF32	0.25861552	0.7959319149640369	0.9999274963730166	2.2084222
RBM33	0.2584974	0.796023071220295	0.9999274963730166	0.11912762
DPH5	0.25842014	0.7960826748929795	0.9999274963730166	0.23040786
SRBD1	0.25785676	0.7965174670604716	0.9999274963730166	0.27248582
RBM14	0.25769773	0.7966402020929944	0.9999274963730166	0.19114403
PRPF39	0.25762275	0.7966980646387173	0.9999274963730166	0.20249672
ZNF561	0.25756142	0.7967454075528166	0.9999274963730166	0.42621145
ANKRD10-IT1	0.2572888	0.7969558295511243	0.9999274963730166	0.64553326
SNAI3	0.25667545	0.79742933298906	0.9999274963730166	1.2644057
AP001631.2	0.25631878	0.7977047007598603	0.9999274963730166	3.9715075
JCAD	0.25631878	0.7977047007598603	0.9999274963730166	3.9715075
PRPF4	0.2563097	0.7977117168282565	0.9999274963730166	0.46782398
NOTCH1	0.25610295	0.7978713367978354	0.9999274963730166	0.49832687
APOBEC3F	0.25602573	0.7979309771972245	0.9999274963730166	0.4929117
ANKRD36BP2	0.25566223	0.7982116537290915	0.9999274963730166	0.56374496
AP006621.3	0.25503525	0.7986958820321901	0.9999274963730166	0.5614558
KCTD9	0.25500798	0.7987169371945865	0.9999274963730166	0.71097535
AC025538.1	0.25500798	0.7987169371945865	0.9999274963730166	0.71097535
TRIM52	0.25495344	0.7987590479584772	0.9999274963730166	0.701807
OSBPL3	0.2547581	0.7989099496685088	0.9999274963730166	0.76976395
IQGAP3	0.25459224	0.7990380465487915	0.9999274963730166	1.0358844
TSTD3	0.2545082	0.7991029744303842	0.9999274963730166	0.58827037
FCRL5	0.25436735	0.7992117756158384	0.9999274963730166	1.5600333
AC036176.2	0.25436735	0.7992117756158384	0.9999274963730166	1.5600333
SIGLEC6	0.25435144	0.7992240598655848	0.9999274963730166	1.5459269
AC053527.1	0.2542447	0.7993065411148121	0.9999274963730166	2.1224422
LINC02332	0.25413334	0.7993925345884509	0.9999274963730166	3.8015625
GRIA3	0.25413334	0.7993925345884509	0.9999274963730166	3.8015625
ZCCHC8	0.25389254	0.7995785696086755	0.9999274963730166	0.23273253
LRWD1	0.2532542	0.8000717929327388	0.9999274963730166	0.4453705
TRIM14	0.25270897	0.800493114435505	0.9999274963730166	0.5060422
PGM5P2	0.25242728	0.8007108199653711	0.9999274963730166	1.0304509
LRRC69	0.25207287	0.8009847295548047	0.9999274963730166	2.1052237
PIM1	0.25185707	0.8011515454617373	0.9999274963730166	0.09413291
GTF2H1	0.25174347	0.8012393469500161	0.9999274963730166	0.21223202
SLC4A2	0.25118235	0.8016731231182541	0.9999274963730166	0.35719538
ACTN4	0.2510188	0.8017995795079942	0.9999274963730166	0.26087973
NOP14-AS1	0.2504622	0.8022299213754674	0.9999274963730166	0.76757663
CEP126	0.2501805	0.8024477499295688	0.9999274963730166	0.9948938
CASD1	0.2500215	0.8025707244421633	0.9999274963730166	0.30897537
ZNF19	0.2500124	0.8025777517048773	0.9999274963730166	1.5261431
AC093788.1	0.24988747	0.8026743781859076	0.9999274963730166	2.064561
AC091925.2	0.24976252	0.8027710076838994	0.9999274963730166	3.5120153
SART3	0.24973299	0.8027938478240962	0.9999274963730166	0.18885285
PPP4R1	0.2493377	0.8030995705249002	0.9999274963730166	0.21478033
NUP50	0.24929227	0.8031347129969224	0.9999274963730166	0.13153133
CD79A	0.24919686	0.8032085134837275	0.9999274963730166	-0.23479828
AGA	0.24896058	0.8033912650971586	0.9999274963730166	0.4434522
ARHGAP5	0.24879475	0.803519549093456	0.9999274963730166	0.25618407
DDX10	0.24876976	0.8035388800176152	0.9999274963730166	0.18862087
AC008755.1	0.2487516	0.80355293894703	0.9999274963730166	0.15983312
GRK2	0.24869479	0.8035968735110806	0.9999274963730166	-0.0015293905
ZNF451	0.24869025	0.8036003883030141	0.9999274963730166	0.16525793
LINC02328	0.24815185	0.8040169192475609	0.9999274963730166	0.7329951
PLEKHG4	0.24811323	0.8040467991352173	0.9999274963730166	1.2893835
CCDC115	0.24792695	0.8041909296726464	0.9999274963730166	0.116333514
RNA5SP21	0.247827	0.804268270754385	0.9999274963730166	1.5026634
ATG4D	0.247827	0.804268270754385	0.9999274963730166	1.5026634
AC139887.4	0.24767478	0.8043860438085332	0.9999274963730166	1.9800766
MECP2	0.24763389	0.8044176850872773	0.9999274963730166	0.10641265
AL645998.1	0.24685241	0.8050224465964532	0.9999274963730166	0.40854475
SUMO3	0.24666385	0.8051683803758737	0.9999274963730166	0.039973367
GPN2	0.2466207	0.8052017878585908	0.9999274963730166	0.46578082
HHLA3	0.24651165	0.8052861872935786	0.9999274963730166	0.45912006
PTPN7	0.24643895	0.805342454844037	0.9999274963730166	0.17959096
SPDYE3	0.24630265	0.8054479592179293	0.9999274963730166	0.6033494
ABCD1	0.24621405	0.8055165389605123	0.9999274963730166	0.59157175
FANCD2	0.24618451	0.8055393992071809	0.9999274963730166	0.6664246
CYB5D1	0.24599369	0.8056871155760896	0.9999274963730166	0.8567778
B3GNT10	0.24587102	0.8057820797610048	0.9999274963730166	0.99177206
HLA-L	0.24585058	0.8057979074036727	0.9999274963730166	0.98434913
ZNF549	0.24585058	0.8057979074036727	0.9999274963730166	0.98434913
AC034102.7	0.24564157	0.8059597056465445	0.9999274963730166	1.4795591
AC009119.1	0.24560976	0.8059843278466704	0.9999274963730166	1.4529893
AL118496.1	0.24551663	0.806056436824807	0.9999274963730166	1.9865171
ATP10A	0.245503	0.8060669894965221	0.9999274963730166	1.9644656
AC005224.3	0.24539168	0.8061531709704717	0.9999274963730166	3.2709665
NDUFB4P8	0.24539168	0.8061531709704717	0.9999274963730166	3.2709665
CEP44	0.24534851	0.8061865889101487	0.9999274963730166	0.3367058
PCNP	0.24502139	0.8064398732170825	0.9999274963730166	0.072385415
DHRS12	0.24487145	0.8065559686444581	0.9999274963730166	0.3340305
SMN2	0.24467154	0.806710769177764	0.9999274963730166	0.3482809
SLC9A3R1	0.24466471	0.8067160466021728	0.9999274963730166	0.037588637
ZNF253	0.24443528	0.8068937250243345	0.9999274963730166	0.46286908
TMEM182	0.24397184	0.8072526306354213	0.9999274963730166	0.65439135
RNF144B	0.24394457	0.8072737439947013	0.9999274963730166	0.18621498
AC073569.1	0.24376512	0.807412743780772	0.9999274963730166	1.2663842
EFCAB3	0.24370605	0.8074584918760407	0.9999274963730166	0.98650146
ZNF740	0.24366516	0.8074901640200788	0.9999274963730166	0.971747
TAF8	0.24364243	0.8075077597920189	0.9999274963730166	0.39790553
SEPHS1P6	0.2435811	0.8075552688627052	0.9999274963730166	1.1737314
KRBA1	0.2435811	0.8075552688627052	0.9999274963730166	1.1737314
SYP	0.24354702	0.8075816630975864	0.9999274963730166	1.6552165
AC254562.1	0.24331757	0.8077593899807914	0.9999274963730166	1.9275311
HLA-DPA2	0.24320626	0.8078456174894288	0.9999274963730166	3.1640308
RN7SL555P	0.24320626	0.8078456174894288	0.9999274963730166	3.1640308
BX323046.1	0.24320626	0.8078456174894288	0.9999274963730166	3.1640308
SPATA13-AS1	0.24320626	0.8078456174894288	0.9999274963730166	3.1640308
EMC8	0.24316083	0.8078808130618418	0.9999274963730166	0.15153526
LIX1L-AS1	0.24287231	0.808104314017944	0.9999274963730166	0.5071173
ARHGEF9	0.24281779	0.8081465521791187	0.9999274963730166	0.2512094
SETD5	0.24272919	0.8082151903836223	0.9999274963730166	0.09832518
PTPN23	0.24268375	0.8082503900354715	0.9999274963730166	0.38099426
CD99L2	0.2426406	0.8082838300642297	0.9999274963730166	0.37867922
SFPQ	0.24263832	0.8082855900754452	0.9999274963730166	0.06445265
DTD2	0.24211355	0.8086921786445684	0.9999274963730166	0.54639333
TM9SF1	0.24203177	0.8087555477525735	0.9999274963730166	0.48428985
CAPS	0.24199088	0.8087872327769798	0.9999274963730166	0.5977666
TIMM23B	0.24198179	0.8087942739360953	0.9999274963730166	0.2437359
RHOH	0.24197043	0.808803075406762	0.9999274963730166	0.2976741
ODF2	0.24194771	0.8088206784206666	0.9999274963730166	0.26748204
SDHA	0.2418364	0.8089069345872187	0.9999274963730166	0.062155765
FAM53B	0.2414593	0.8091991666078772	0.9999274963730166	0.9519952
CA13	0.24135934	0.8092766301608404	0.9999274963730166	1.1389338
ITGB4	0.24114579	0.8094421267387104	0.9999274963730166	1.9124751
GARNL3	0.24114579	0.8094421267387104	0.9999274963730166	1.9124751
SIPA1L2	0.24114579	0.8094421267387104	0.9999274963730166	1.9124751
BABAM2	0.2410481	0.8095178354615018	0.9999274963730166	0.1701249
NFKBIB	0.24075505	0.8097449723234675	0.9999274963730166	0.1924518
SCAPER	0.24052787	0.8099210584381195	0.9999274963730166	0.20452394
FAM219B	0.24050061	0.8099421894186399	0.9999274963730166	0.32710412
TIMM9	0.24014167	0.8102204269107651	0.9999274963730166	0.11986733
TRIM11	0.24010079	0.8102521263753464	0.9999274963730166	0.45584947
AC006504.5	0.23984635	0.8104493744793855	0.9999274963730166	0.47891775
TCTN3	0.23971914	0.810548003046226	0.9999274963730166	0.1935786
CFDP1	0.2394806	0.8107329397150316	0.9999274963730166	0.0434126
TOMM6	0.23943743	0.8107664055746783	0.9999274963730166	0.82581824
AC010618.4	0.23943517	0.8107681669452936	0.9999274963730166	0.7035621
AP2B1	0.23938745	0.8108051559495177	0.9999274963730166	0.07965462
AL162385.2	0.23921026	0.8109425473772887	0.9999274963730166	1.1416287
PRDM10	0.23908532	0.8110394294494411	0.9999274963730166	1.4123826
PTCSC2	0.23906942	0.8110517601026329	0.9999274963730166	1.3996401
AC011921.1	0.23896037	0.811136314415771	0.9999274963730166	1.8768305
AC009570.2	0.23886041	0.8112138244716844	0.9999274963730166	3.0794525
BAIAP2L1	0.23883542	0.8112332022748524	0.9999274963730166	2.9713447
AC011379.1	0.23883542	0.8112332022748524	0.9999274963730166	2.9713447
AC093227.2	0.23882407	0.8112420104054345	0.9999274963730166	2.919529
CASP2	0.23874001	0.8113071913143025	0.9999274963730166	0.08126453
CLSTN1	0.23863778	0.8113864671554183	0.9999274963730166	0.29663986
CCDC66	0.2384197	0.8115555954126861	0.9999274963730166	0.16106863
PXMP2	0.23816752	0.811751160922456	0.9999274963730166	0.097522065
USP14	0.23815617	0.8117599704561945	0.9999274963730166	0.090685025
DOLPP1	0.23808347	0.811816352036397	0.9999274963730166	0.64432067
LRRC23	0.23766093	0.8121440892829426	0.9999274963730166	0.4735654
MYPOP	0.2375905	0.8121987153588106	0.9999274963730166	0.5805172
THAP5	0.23734742	0.812387270447569	0.9999274963730166	0.24340566
SLC10A7	0.23732471	0.8124048929745055	0.9999274963730166	0.71001697
PHF20	0.23717932	0.8125176793963835	0.9999274963730166	0.07304018
NUMBL	0.23702484	0.8126375192311874	0.9999274963730166	1.1258408
AC087854.1	0.236884	0.8127467887873502	0.9999274963730166	1.3781135
AL662795.2	0.23685218	0.8127714630627401	0.9999274963730166	1.3533292
AC009126.1	0.23677495	0.8128313870767554	0.9999274963730166	1.8420442
AC091132.2	0.23665	0.8129283253019328	0.9999274963730166	2.8838613
AC055764.2	0.23665	0.8129283253019328	0.9999274963730166	2.8838613
AL590560.3	0.23665	0.8129283253019328	0.9999274963730166	2.8838613
RNF165	0.23662728	0.8129459507417809	0.9999274963730166	2.7878196
EIF5B	0.23617747	0.8132949539500005	0.9999274963730166	0.32079488
RNF31	0.2361116	0.8133460736961016	0.9999274963730166	0.3421843
CAMTA2	0.23588443	0.8135223547799544	0.9999274963730166	0.38494632
NSUN5P1	0.23546188	0.8138502627154803	0.9999274963730166	0.51805943
TRAF6	0.2351393	0.8141006229968446	0.9999274963730166	0.7014724
PMS2P4	0.2350666	0.8141570448381482	0.9999274963730166	0.8055401
MAP2K1	0.2350666	0.8141570448381482	0.9999274963730166	0.8055401
AC027031.2	0.23486213	0.814315736435109	0.9999274963730166	0.8963296
NPIPB12	0.23469858	0.8144426951996894	0.9999274963730166	1.3569027
AL033527.5	0.23468721	0.8144515119615836	0.9999274963730166	1.9425932
MSS51	0.23445323	0.8146331424840567	0.9999274963730166	2.7552276
SRPRB	0.2341988	0.8148306549429197	0.9999274963730166	0.22108853
RF00003-11	0.23395345	0.8150211245323302	0.9999274963730166	0.36164898
DDX28	0.23370355	0.8152151325751607	0.9999274963730166	0.2878596
GBA2	0.23366265	0.8152468804248507	0.9999274963730166	0.41147348
MED9	0.23353544	0.8153456534524641	0.9999274963730166	0.3710147
ZNF10	0.2334582	0.8154056242224831	0.9999274963730166	0.68173885
ZNF785	0.23309927	0.815684326102383	0.9999274963730166	0.6257185
RPP38	0.23309472	0.8156878541238108	0.9999274963730166	0.1595057
FAM114A2	0.23278804	0.8159260042047587	0.9999274963730166	0.22506446
BDNF-AS	0.23273806	0.815964815459324	0.9999274963730166	0.91033137
AC027373.1	0.23259948	0.8160724308443157	0.9999274963730166	1.0680506
G3BP1	0.2325495	0.8161112438016003	0.9999274963730166	0.0360061
ATP8B1	0.23252906	0.8161271219596044	0.9999274963730166	1.3481901
C5orf34	0.23251316	0.8161394716902417	0.9999274963730166	1.3359988
HLA-DRB9	0.23251316	0.8161394716902417	0.9999274963730166	1.3359988
AC006001.4	0.23240411	0.8162241567874172	0.9999274963730166	1.7748886
AC092652.2	0.23227917	0.8163211944329649	0.9999274963730166	2.7233555
TAX1BP1	0.2322042	0.8163794183722102	0.9999274963730166	0.035108242
DDX59	0.23188615	0.8166264402909065	0.9999274963730166	0.21585916
GRAMD1A	0.23186116	0.8166458499282196	0.9999274963730166	0.141983
KLHL24	0.23179983	0.8166934922420317	0.9999274963730166	0.24880213
MCM5	0.23159082	0.8168558341003899	0.9999274963730166	0.04613873
CEP95	0.23146133	0.8169564194120246	0.9999274963730166	0.17785166
H4C11	0.23137729	0.8170217132455875	0.9999274963730166	0.3134279
ZNF746	0.23118645	0.8171699526080725	0.9999274963730166	0.5166137
TMEM218	0.2308366	0.8174417417546469	0.9999274963730166	0.1251696
INO80D	0.23075482	0.817505280046313	0.9999274963730166	0.2947357
SLC22A23	0.23047085	0.8177259084221054	0.9999274963730166	1.4195651
ZKSCAN2	0.23032774	0.8178371105973614	0.9999274963730166	1.3153927
C10orf88	0.23031183	0.8178494666209345	0.9999274963730166	1.3034737
AL109955.1	0.23020506	0.8179324296653276	0.9999274963730166	1.7238014
SNHG31	0.23009375	0.8180189252232428	0.9999274963730166	2.6493342
GSK3B	0.22984385	0.8182131069922973	0.9999274963730166	0.2825367
ZNF542P	0.22939631	0.8185608967539688	0.9999274963730166	0.4934147
GOSR2	0.2291805	0.8187286253942727	0.9999274963730166	0.25557885
PPP1R3B	0.22836722	0.8193607720110362	0.9999274963730166	0.8864766
AC239811.1	0.22836722	0.8193607720110362	0.9999274963730166	0.8864766
RFX3	0.22826499	0.8194402400966998	0.9999274963730166	1.0555809
ZNF718	0.22824682	0.8194543679505382	0.9999274963730166	1.0468575
ULK4	0.22814459	0.81953383822022	0.9999274963730166	0.39304087
HLCS	0.22814232	0.8195356042472679	0.9999274963730166	1.2950763
BX323046.2	0.22812414	0.8195497324966013	0.9999274963730166	1.8269912
RCC2P6	0.22803327	0.8196203746218006	0.9999274963730166	1.7107168
AC098614.3	0.22801964	0.819630971066848	0.9999274963730166	1.6924742
MAVS	0.22790833	0.8197175099339719	0.9999274963730166	2.5789244
AL157935.1	0.22790833	0.8197175099339719	0.9999274963730166	2.5789244
NLGN3	0.22790833	0.8197175099339719	0.9999274963730166	2.5789244
GTPBP1	0.22775611	0.8198358421422108	0.9999274963730166	0.23780872
NOC3L	0.22770387	0.8198764645924769	0.9999274963730166	0.18767683
KIN	0.22760618	0.8199524122089006	0.9999274963730166	0.26187143
MAP2K5	0.22706778	0.8203710374944575	0.9999274963730166	0.39536396
VAPA	0.22697918	0.8204399301068833	0.9999274963730166	0.03990164
MIATNB	0.22697918	0.8204399301068833	0.9999274963730166	0.3586133
TRMT44	0.2267202	0.8206413164542794	0.9999274963730166	0.4946445
ADCK5	0.22663388	0.8207084478651333	0.9999274963730166	0.5439343
AC002550.1	0.22657481	0.820754380639868	0.9999274963730166	0.5363864
HACL1	0.22644305	0.8208568482753436	0.9999274963730166	0.30940336
ZNF624	0.22612046	0.8211077302159041	0.9999274963730166	1.3911328
SPDYE16	0.22609775	0.8211253986482656	0.9999274963730166	1.0493861
KIAA1211L	0.22584786	0.8213197573919536	0.9999274963730166	1.6796693
NRTN	0.22577289	0.821378067154626	0.9999274963730166	2.671713
FMO6P	0.22572291	0.8214169408780596	0.9999274963730166	2.5117896
PTGES3L	0.22572291	0.8214169408780596	0.9999274963730166	2.5117896
LINC00987	0.22571155	0.8214257758763679	0.9999274963730166	2.4739184
TMEM101	0.22568657	0.8214452129523769	0.9999274963730166	0.17477871
AQR	0.22511636	0.8218887614525796	0.9999274963730166	0.3584415
RSAD1	0.22484602	0.8220990692920082	0.9999274963730166	0.25518358
FASTKD3	0.22453478	0.8223412042309453	0.9999274963730166	0.48884925
TM9SF4	0.2245007	0.822367716383828	0.9999274963730166	0.14135551
CEP68	0.22447799	0.8223853912650974	0.9999274963730166	0.54125214
DBR1	0.22444846	0.8224083687454973	0.9999274963730166	0.53748024
RPF1	0.22433032	0.8225002801899893	0.9999274963730166	0.5891202
WDR25	0.22430307	0.8225214908692783	0.9999274963730166	0.5878925
DHRS4	0.2241077	0.8226735045320722	0.9999274963730166	0.25614047
SSH1	0.22389415	0.8228396666139443	0.9999274963730166	1.0259703
CFAP44	0.22375557	0.8229474994500218	0.9999274963730166	1.2438449
RAB4A	0.22367153	0.8230129078815016	0.9999274963730166	0.18617262
AC005264.1	0.22353749	0.8231172103564985	0.9999274963730166	2.4476385
AK5	0.22349432	0.8231507999544487	0.9999274963730166	0.31057534
UBE2F	0.22335576	0.8232586424324356	0.9999274963730166	0.06511734
NSFL1C	0.22320808	0.8233735602217541	0.9999274963730166	0.22905643
PTGES3P1	0.22304451	0.8235008581944413	0.9999274963730166	0.18679778
ATG16L1	0.22277191	0.8237130318011522	0.9999274963730166	0.59485817
NSRP1	0.22266513	0.8237961366430591	0.9999274963730166	0.059549212
SRFBP1	0.22261743	0.8238332692323738	0.9999274963730166	0.41678837
POLK	0.22259699	0.8238491833199508	0.9999274963730166	0.14252287
RNF170	0.2223471	0.8240436946852009	0.9999274963730166	0.27611232
ANKMY1	0.22217217	0.8241798590722567	0.9999274963730166	0.5891202
MRPS31	0.22212446	0.8242169957327775	0.9999274963730166	0.11726149
LRRC27	0.22207676	0.8242541327868307	0.9999274963730166	0.66089594
SIPA1L3	0.22206312	0.8242647434459732	0.9999274963730166	0.5723053
BIRC2	0.22204722	0.824277122588898	0.9999274963730166	0.1217285
SLC25A30	0.22181097	0.8244610464311813	0.9999274963730166	0.8514156
PUS10	0.22179052	0.8244769633708305	0.9999274963730166	0.8446769
NMD3P2	0.22172691	0.8245264832001834	0.9999274963730166	1.0199008
POLDIP2	0.2216383	0.8245954584120583	0.9999274963730166	0.38371307
AC006538.1	0.22160651	0.8246202190749311	0.9999274963730166	0.28747666
CSTF1	0.22149518	0.824706882769139	0.9999274963730166	0.34815484
C3orf35	0.22147702	0.8247210321466414	0.9999274963730166	1.6195068
AL359893.1	0.22146338	0.824731644217144	0.9999274963730166	1.6023737
AC130650.2	0.22135207	0.8248183106584706	0.9999274963730166	2.3862174
NBPF20	0.22135207	0.8248183106584706	0.9999274963730166	2.3862174
CHST15	0.22124529	0.8249014417005576	0.9999274963730166	0.30309415
PEF1	0.22121122	0.8249279732976328	0.9999274963730166	0.11003406
ZNF317	0.22100449	0.825088935939205	0.9999274963730166	0.45568484
MON1B	0.220666	0.8253525060304794	0.9999274963730166	0.3924168
RAPGEF6	0.22062738	0.8253825790376607	0.9999274963730166	0.3898103
BTRC	0.2202798	0.8256532476279664	0.9999274963730166	0.44057786
VILL	0.22007762	0.8258107049059839	0.9999274963730166	0.52465755
SLC25A14	0.21989134	0.8259557841053666	0.9999274963730166	0.65263516
AC009506.1	0.21989134	0.8259557841053666	0.9999274963730166	0.65263516
LDOC1	0.21979138	0.8260336339309229	0.9999274963730166	0.7423491
AC092641.1	0.21941654	0.8263255860035346	0.9999274963730166	1.2277714
BTBD19	0.21938473	0.8263503588002533	0.9999274963730166	1.2054162
ATG9A	0.21932568	0.8263963658812961	0.9999274963730166	0.373145
AC124319.3	0.21916665	0.8265202340614517	0.9999274963730166	2.327303
RN7SKP292	0.2191553	0.826529081953839	0.9999274963730166	2.293923
FBXO22	0.218969	0.8266741905307653	0.9999274963730166	0.23856513
AC118549.1	0.21889631	0.826730819874033	0.9999274963730166	0.22536394
HERC2P2	0.21855101	0.826999821555906	0.9999274963730166	0.2549577
ZNF586	0.21846467	0.8270670751496719	0.9999274963730166	0.5895461
PPP2R5E	0.21795808	0.8274617731014321	0.9999274963730166	0.10087464
MED4	0.21771047	0.8276547130764673	0.9999274963730166	0.07910744
NEMP1	0.21758324	0.8277538422466857	0.9999274963730166	0.72715205
NEMP2	0.21748102	0.8278335016041052	0.9999274963730166	0.84186256
RNF122	0.21746057	0.8278494336881426	0.9999274963730166	0.8351681
MAPK8	0.21733335	0.8279485682468701	0.9999274963730166	0.26057702
DHX37	0.21731973	0.8279591899693314	0.9999274963730166	0.97436494
RGP1	0.21731973	0.8279591899693314	0.9999274963730166	0.97436494
BAZ2A	0.21715388	0.8280884234455139	0.9999274963730166	0.1004473
LINC01237	0.21709254	0.8281362233076853	0.9999274963730166	1.5452844
LINC02274	0.21698123	0.8282229728313174	0.9999274963730166	2.2706988
C11orf72	0.21698123	0.8282229728313174	0.9999274963730166	2.2706988
HID1	0.21696988	0.8282318249413546	0.9999274963730166	2.2385879
SCAND1	0.21681766	0.8283504453202335	0.9999274963730166	0.0062303483
C16orf91	0.21655414	0.8285558271710292	0.9999274963730166	0.18483128
ICE2	0.21599075	0.8289949587021391	0.9999274963730166	0.21002644
ACSL4	0.21590896	0.8290587080467232	0.9999274963730166	0.18905959
WDR37	0.21588852	0.8290746455587716	0.9999274963730166	0.47592184
KRBOX4	0.21587944	0.829081728920041	0.9999274963730166	0.3885208
FLVCR1	0.21537511	0.8294748772408469	0.9999274963730166	0.7121128
ABHD16A	0.21525471	0.8295687432934886	0.9999274963730166	0.8171835
CCDC127	0.21517065	0.8296342738666544	0.9999274963730166	0.97676986
AL391058.1	0.21517065	0.8296342738666544	0.9999274963730166	0.97676986
TSEN15	0.21489123	0.8298521272614661	0.9999274963730166	0.14693783
AC004233.3	0.21484579	0.8298875518146025	0.9999274963730166	2.3452194
AC010809.2	0.21478446	0.8299353755098463	0.9999274963730166	2.1852956
AL133445.2	0.21478446	0.8299353755098463	0.9999274963730166	2.1852956
AP001885.1	0.21478446	0.8299353755098463	0.9999274963730166	2.1852956
LEO1	0.21466178	0.8300310247903007	0.9999274963730166	0.41534215
ZNF677	0.21463452	0.8300522805280662	0.9999274963730166	0.25897732
HMHB1	0.21444368	0.8302010741739603	0.9999274963730166	0.3589353
RBM45	0.21430966	0.8303055876373435	0.9999274963730166	0.53290397
CDS2	0.21415064	0.8304295905554597	0.9999274963730166	0.40589732
TM2D2	0.21408021	0.8304845074828511	0.9999274963730166	0.18625088
CEP89	0.21403024	0.8305234812884641	0.9999274963730166	0.29557186
CCDC61	0.2139121	0.8306156028497387	0.9999274963730166	0.40042812
USP32	0.21379624	0.8307059551037186	0.9999274963730166	0.16792773
RBM41	0.21375762	0.8307360730191188	0.9999274963730166	0.28316694
PSPC1P1	0.21352136	0.8309203292072136	0.9999274963730166	0.50563335
RASEF	0.21351227	0.8309274161693743	0.9999274963730166	0.45029685
SP4	0.2133487	0.8310549838389777	0.9999274963730166	0.5481083
TIMM44	0.21328056	0.8311081383487162	0.9999274963730166	0.13708767
CAPN12	0.21323739	0.8311418032711904	0.9999274963730166	0.1129475
PHETA1	0.21316697	0.8311967309151349	0.9999274963730166	0.69722795
PHYHD1	0.21308973	0.8312569750856602	0.9999274963730166	0.8125107
ACADSB	0.21293071	0.8313810103232846	0.9999274963730166	0.9382643
GTF2H2C	0.21290572	0.8314005019568442	0.9999274963730166	0.36839363
MIB1	0.21286029	0.8314359415562648	0.9999274963730166	1.1711257
AL157834.1	0.21286029	0.8314359415562648	0.9999274963730166	1.1711257
NICN1	0.21286029	0.8314359415562648	0.9999274963730166	1.1711257
SYNJ2BP-COX16	0.21273534	0.8315334022217569	0.9999274963730166	1.5062133
AL139011.1	0.2127217	0.8315440344511016	0.9999274963730166	1.4903653
AC010531.5	0.2126104	0.8316308654778298	0.9999274963730166	2.1637423
GCDH	0.21187662	0.8322032928029772	0.9999274963730166	0.17577575
MBNL3	0.21164036	0.8323876227244966	0.9999274963730166	0.32772133
HNRNPK	0.21158129	0.8324337066454452	0.9999274963730166	0.0036115898
COQ5	0.21144499	0.8325400563531102	0.9999274963730166	0.20786959
CDPF1	0.21139501	0.8325790520140095	0.9999274963730166	0.5067043
IL10RB	0.2112996	0.8326534994197099	0.9999274963730166	0.56169677
AC114760.2	0.21109968	0.8328094893264325	0.9999274963730166	0.61066246
RSPH3	0.21102698	0.8328662145613832	0.9999274963730166	0.6988165
RAB3IP	0.21100427	0.8328839413757811	0.9999274963730166	0.6933553
NCKIPSD	0.21092476	0.8329459858952815	0.9999274963730166	0.807853
SENP3	0.21067487	0.8331409897290089	0.9999274963730166	1.1527264
CATSPERG	0.21052265	0.8332597698230906	0.9999274963730166	1.4482787
LMNTD2	0.21049085	0.8332845900250774	0.9999274963730166	2.273019
AC137932.1	0.21042497	0.8333360038291712	0.9999274963730166	2.1130955
KIF5B	0.21030457	0.8334299688298512	0.9999274963730166	0.16608123
SETD4	0.21019779	0.8335132982738704	0.9999274963730166	0.44027406
GPR89A	0.21019779	0.8335132982738704	0.9999274963730166	0.44027406
RALGAPA2	0.20978206	0.8338377690244485	0.9999274963730166	0.34262624
PIGO	0.20930046	0.834213694014949	0.9999274963730166	0.45551503
SDAD1P2	0.2092164	0.8342793074516093	0.9999274963730166	0.7772602
FAM21FP	0.20920505	0.8342881742207481	0.9999274963730166	0.44562912
SCYL1	0.2091846	0.834304134458294	0.9999274963730166	0.14371732
ZNF142	0.20884156	0.8345719219522638	0.9999274963730166	0.68949306
AC020663.3	0.20869845	0.8346836535339915	0.9999274963730166	0.783742
OBI1	0.2086144	0.834749275225013	0.9999274963730166	0.93488747
AC020978.9	0.20847581	0.8348574648493734	0.9999274963730166	1.5719744
CYP2U1	0.20847581	0.8348574648493734	0.9999274963730166	1.5719744
AL139412.1	0.2083645	0.8349443735328262	0.9999274963730166	1.4527326
CDKN2AIP	0.20834178	0.834962110246543	0.9999274963730166	0.115819104
BRCC3	0.2078829	0.8353204098265619	0.9999274963730166	0.23439987
GSTZ1	0.20787607	0.8353257313652278	0.9999274963730166	0.19838873
NT5C2	0.20772842	0.835441033220542	0.9999274963730166	0.10066708
SAAL1	0.20769888	0.8354640940160991	0.9999274963730166	0.19346178
ZBTB22	0.20720136	0.8358526009737666	0.9999274963730166	0.41256836
FKRP	0.20693557	0.8360601759056343	0.9999274963730166	0.48322174
TAF4	0.20693557	0.8360601759056343	0.9999274963730166	0.48322174
SLC30A6	0.20690149	0.8360867889023981	0.9999274963730166	0.543477
AC138393.1	0.20675384	0.8362021140562019	0.9999274963730166	0.599383
GNB1L	0.20675384	0.8362021140562019	0.9999274963730166	0.599383
FAM131A	0.20661071	0.8363138941038496	0.9999274963730166	0.66946596
AL022151.1	0.20639263	0.8364842319602495	0.9999274963730166	0.9053317
WDR81	0.20628813	0.8365658549007734	0.9999274963730166	1.1062222
WDR92	0.20627221	0.8365782759373024	0.9999274963730166	1.0959028
ZNF469	0.20605414	0.8367486256907654	0.9999274963730166	2.0168388
AL390719.1	0.20604278	0.8367574982835659	0.9999274963730166	1.989857
PPIL3	0.20594737	0.8368320288827981	0.9999274963730166	0.15007253
GTF3C1	0.20594054	0.8368373525530781	0.9999274963730166	0.2882443
LINC02588	0.20592919	0.8368462253534823	0.9999274963730166	4.0641365
ZMYM4-AS1	0.20592919	0.8368462253534823	0.9999274963730166	4.0641365
AC090617.1	0.20592919	0.8368462253534823	0.9999274963730166	4.0641365
OSTN-AS1	0.20592919	0.8368462253534823	0.9999274963730166	4.0641365
C6orf226	0.2055498	0.8371425888031319	0.9999274963730166	0.17661616
ERCC5	0.20537034	0.8372827927415609	0.9999274963730166	0.33213973
THAP1	0.20513634	0.8374655980418705	0.9999274963730166	0.3444912
NDUFA7	0.20512499	0.8374744723089724	0.9999274963730166	0.3180212
CARD6	0.20509773	0.837495770634376	0.9999274963730166	0.37406257
AMZ2P1	0.20460021	0.8378844859752852	0.9999274963730166	0.2085741
CASC4	0.20456842	0.8379093367044288	0.9999274963730166	0.10029527
GSTCD	0.20449345	0.8379679140628054	0.9999274963730166	0.57767177
NDUFV2P1	0.20411861	0.8382608143186825	0.9999274963730166	1.0988929
AC012020.1	0.20386872	0.8384560936089627	0.9999274963730166	1.9710144
LINC00885	0.20374377	0.838553736985629	0.9999274963730166	3.8417244
FP565260.5	0.20374377	0.838553736985629	0.9999274963730166	3.8417244
AC096647.1	0.20373468	0.8385608384190957	0.9999274963730166	3.7259257
RF00017-155	0.20373468	0.8385608384190957	0.9999274963730166	3.7259257
INTS4	0.20298955	0.8391432006514107	0.9999274963730166	0.3444912
CHIC2	0.20288278	0.83922665612117	0.9999274963730166	0.1796624
HDAC8	0.20278963	0.8392994591776011	0.9999274963730166	0.17073236
SLC66A1	0.20233302	0.8396563916067302	0.9999274963730166	0.57442886
PHTF1	0.20231257	0.839672374427707	0.9999274963730166	0.18773577
RABL2A	0.20230803	0.8396759261746803	0.9999274963730166	0.667221
ZNF765	0.20230803	0.8396759261746803	0.9999274963730166	0.667221
TCTA	0.20229894	0.8396830296784209	0.9999274963730166	0.23953564
AL365440.1	0.20225805	0.8397149956068415	0.9999274963730166	0.56079656
SRCAP	0.20218308	0.8397736004955603	0.9999274963730166	0.7637148
AP004245.1	0.20205814	0.8398712772839171	0.9999274963730166	0.8941832
PARP15	0.20205814	0.8398712772839171	0.9999274963730166	0.8941832
EIF2B2	0.20194	0.8399636285153965	0.9999274963730166	0.24124993
UBIAD1	0.20193319	0.839968956538288	0.9999274963730166	1.0813847
MMP25	0.20193319	0.839968956538288	0.9999274963730166	1.0813847
DYNC1H1	0.2018037	0.8400701903661373	0.9999274963730166	0.10175414
AL136040.1	0.20179461	0.840077294593762	0.9999274963730166	1.3615595
RARS2	0.20176053	0.8401039355633724	0.9999274963730166	0.16808547
TLDC2	0.20175827	0.8401057116345259	0.9999274963730166	2.0865233
AC048382.2	0.2016833	0.8401643224392211	0.9999274963730166	1.9265995
AL136982.3	0.2016833	0.8401643224392211	0.9999274963730166	1.9265995
AC095057.4	0.20155835	0.8402620090828576	0.9999274963730166	3.6490595
INTS1	0.2013448	0.8404289701320142	0.9999274963730166	0.14296433
FAM53C	0.20111763	0.8406065961500111	0.9999274963730166	0.1971648
ARF4P1	0.20066555	0.8409600960618204	0.9999274963730166	0.65997833
LIG3	0.20026346	0.841274542531083	0.9999274963730166	0.5105487
FNTB	0.19997722	0.8414984012121638	0.9999274963730166	0.7465909
GPAT4	0.19995677	0.8415143916085095	0.9999274963730166	0.7403218
AC037487.2	0.1999068	0.8415534795192203	0.9999274963730166	1.1601983
AC104596.1	0.19987272	0.8415801305913473	0.9999274963730166	0.88086563
AL080317.1	0.19962282	0.8417755773314235	0.9999274963730166	1.3513663
AC084036.1	0.19957511	0.8418128909996021	0.9999274963730166	2.043434
NBPF26	0.19950923	0.8418644199825549	0.9999274963730166	0.35948884
AC023424.3	0.19949788	0.8418733043584204	0.9999274963730166	1.8835101
AC084018.1	0.19949788	0.8418733043584204	0.9999274963730166	1.8835101
Z97652.1	0.19949788	0.8418733043584204	0.9999274963730166	1.8835101
AC008105.2	0.19949788	0.8418733043584204	0.9999274963730166	1.8835101
TMC3-AS1	0.19948652	0.8418821887544183	0.9999274963730166	1.8588879
GPR55	0.19937293	0.8419710338214368	0.9999274963730166	3.4791145
AC006252.1	0.19937293	0.8419710338214368	0.9999274963730166	3.4791145
AC026471.6	0.19937293	0.8419710338214368	0.9999274963730166	3.4791145
AC022726.2	0.19937293	0.8419710338214368	0.9999274963730166	3.4791145
AC092170.1	0.19937293	0.8419710338214368	0.9999274963730166	3.4791145
SLC2A1-AS1	0.19936384	0.8419781415137326	0.9999274963730166	3.388255
GTF3C3	0.1993593	0.841981695364709	0.9999274963730166	0.18571496
ARPC1A	0.19887541	0.8423601989064863	0.9999274963730166	0.08488337
NIT1	0.1987164	0.8424845976985227	0.9999274963730166	0.22882108
XPNPEP3	0.19854374	0.842619663695036	0.9999274963730166	0.2805096
TMEM150A	0.19832338	0.8427920572842844	0.9999274963730166	0.38044629
AC010642.2	0.1981621	0.8429182470586793	0.9999274963730166	0.24155554
ASH1L-AS1	0.19803715	0.8430160024733814	0.9999274963730166	0.57251704
CWF19L2	0.19765095	0.8433181708598586	0.9999274963730166	0.84699756
C1GALT1C1	0.19764867	0.8433199483892384	0.9999274963730166	0.22564617
AC078814.2	0.19756235	0.8433874950969985	0.9999274963730166	1.0469917
TNNT3	0.19753054	0.8434123810165942	0.9999274963730166	1.0272459
PHIP	0.19731246	0.8435830315327963	0.9999274963730166	1.8416692
MACC1	0.1973011	0.8435919197817796	0.9999274963730166	1.8177444
TRIM36	0.19718751	0.8436808033669967	0.9999274963730166	3.3270912
SDHAF1	0.19654006	0.8441874777847744	0.9999274963730166	0.16944699
VPS53	0.19587672	0.8447066637086975	0.9999274963730166	0.24970454
MED13L	0.19584264	0.8447333360422048	0.9999274963730166	-0.001959176
SLC43A3	0.19575177	0.8448044631350335	0.9999274963730166	0.10165397
ELOVL1	0.1956609	0.8448755914930772	0.9999274963730166	0.074152544
PEX13	0.19562683	0.8449022649534166	0.9999274963730166	0.73147213
COQ8B	0.19547915	0.8450178520025498	0.9999274963730166	0.31401694
ZMYM5	0.19543372	0.8450534179197946	0.9999274963730166	0.31197518
LINC01431	0.19522472	0.8452170252056552	0.9999274963730166	1.2757987
AC007038.1	0.19512704	0.845293496118048	0.9999274963730166	1.8010066
AC009119.2	0.19512704	0.845293496118048	0.9999274963730166	1.8010066
AC097658.3	0.1950021	0.8453913098746375	0.9999274963730166	3.1895673
AC010422.3	0.1950021	0.8453913098746375	0.9999274963730166	3.1895673
AP005329.2	0.1950021	0.8453913098746375	0.9999274963730166	3.1895673
AL136018.1	0.1950021	0.8453913098746375	0.9999274963730166	3.1895673
RN7SL672P	0.1950021	0.8453913098746375	0.9999274963730166	3.1895673
OSBPL2	0.19479764	0.8455513738890816	0.9999274963730166	0.19441862
HNRNPH3	0.19456138	0.8457363446895777	0.9999274963730166	0.031175839
MARF1	0.1944296	0.8458395051760519	0.9999274963730166	0.15376045
POLR2E	0.19440462	0.8458590703940961	0.9999274963730166	0.04005931
CYB5R4	0.19432057	0.8459248813704492	0.9999274963730166	0.3050879
AC023509.3	0.19413428	0.8460707365537776	0.9999274963730166	0.74799025
EPM2A	0.19378898	0.8463411162068544	0.9999274963730166	0.50204813
REXO4	0.19364132	0.8464567446096443	0.9999274963730166	0.24643083
SLC25A51	0.1935709	0.846511891627874	0.9999274963730166	0.94374895
BRWD3	0.19354363	0.8465332390625802	0.9999274963730166	0.6258566
BCLAF3	0.19354136	0.8465350180205566	0.9999274963730166	0.5346296
FBXW2	0.19352092	0.846551028677542	0.9999274963730166	0.6206631
XRCC3	0.19352092	0.846551028677542	0.9999274963730166	0.6206631
DYRK1A	0.1934505	0.8466061769809003	0.9999274963730166	0.09608701
ABCC10	0.1934414	0.8466132929457436	0.9999274963730166	0.7208821
C20orf96	0.19342096	0.846629303912374	0.9999274963730166	0.71472305
TRIM35	0.19329828	0.8467253710415998	0.9999274963730166	0.83410525
KIFC2	0.19319378	0.8468072078003953	0.9999274963730166	1.4007078
B4GALT1-AS1	0.193112	0.8468712551119781	0.9999274963730166	0.96563315
ZNF552	0.19306657	0.8469068373888506	0.9999274963730166	1.2797508
UST	0.19294162	0.847004690259446	0.9999274963730166	1.7614574
AC007041.1	0.19294162	0.847004690259446	0.9999274963730166	1.7614574
CEP19	0.19293027	0.8470135860919518	0.9999274963730166	1.7388151
NSMCE1-DT	0.1929189	0.8470224819439522	0.9999274963730166	1.7165222
AC004906.1	0.19281667	0.8471025454890367	0.9999274963730166	3.064016
LIME1	0.19281667	0.8471025454890367	0.9999274963730166	3.064016
GPM6A	0.19281667	0.8471025454890367	0.9999274963730166	3.064016
TRIP4	0.1927894	0.8471238960342959	0.9999274963730166	0.19740702
FUBP3	0.192694	0.8471986238262618	0.9999274963730166	0.21793893
ARHGEF6	0.19263947	0.8472413260385775	0.9999274963730166	0.2296728
ZNF160	0.1925168	0.8473374076559541	0.9999274963730166	0.20097736
AL139415.1	0.1923396	0.8474761962200927	0.9999274963730166	0.17696278
ORMDL3	0.19230554	0.8475028868710098	0.9999274963730166	0.2856837
TMEM170B	0.19209425	0.8476683728094303	0.9999274963730166	0.2988125
FDX1P1	0.19206245	0.8476932852529273	0.9999274963730166	0.32307208
ZCCHC17	0.19163083	0.8480313977371763	0.9999274963730166	0.088077016
LINC00674	0.19163083	0.8480313977371763	0.9999274963730166	0.49922562
LINC02210	0.1915763	0.8480741086733198	0.9999274963730166	0.49129885
AC092755.2	0.19140592	0.8482075832236089	0.9999274963730166	0.5359205
FUCA1	0.19129461	0.8482947889476673	0.9999274963730166	0.3152045
RAB11FIP3	0.19123554	0.8483410621268295	0.9999274963730166	0.7042544
EIF1B-AS1	0.19119011	0.8483766572357072	0.9999274963730166	1.1034098
SUCLA2	0.19101973	0.8485101416472824	0.9999274963730166	0.12198072
ZNF783	0.1909902	0.8485332793871776	0.9999274963730166	0.98731834
SREBF2-AS1	0.19088115	0.8486187121725767	0.9999274963730166	1.2566465
TERF1P4	0.19088115	0.8486187121725767	0.9999274963730166	1.2566465
TLCD1	0.19086751	0.8486293913958048	0.9999274963730166	1.2433006
LINC00894	0.19086751	0.8486293913958048	0.9999274963730166	1.2433006
TAGAP	0.19081527	0.848670328675544	0.9999274963730166	0.18924764
AC011477.1	0.1907562	0.8487166060919404	0.9999274963730166	1.7229626
MSMP	0.1907562	0.8487166060919404	0.9999274963730166	1.7229626
AC025031.1	0.1907562	0.8487166060919404	0.9999274963730166	1.7229626
VBP1	0.19073576	0.8487326253191075	0.9999274963730166	0.025422402
AC244213.1	0.19063126	0.8488145023445578	0.9999274963730166	2.9485185
AC018643.1	0.19063126	0.8488145023445578	0.9999274963730166	2.9485185
AL591115.1	0.19063126	0.8488145023445578	0.9999274963730166	2.9485185
HNRNPA3P9	0.19063126	0.8488145023445578	0.9999274963730166	2.9485185
IGLC5	0.19062217	0.8488216221629974	0.9999274963730166	2.8850076
TBL2	0.19018145	0.8491669481505554	0.9999274963730166	0.20533152
COMMD2	0.19002242	0.8492915574207288	0.9999274963730166	0.13990675
CHST11	0.18987249	0.8494090496100966	0.9999274963730166	0.34894726
ATP8B2	0.1896953	0.8495479083279243	0.9999274963730166	0.4119156
ZNF37A	0.18959989	0.8496226803403375	0.9999274963730166	0.40232086
AL445685.3	0.18919551	0.8499395862564929	0.9999274963730166	0.61332524
WARS2	0.18892744	0.8501496833209592	0.9999274963730166	0.8086602
AC009053.1	0.18892744	0.8501496833209592	0.9999274963730166	0.8086602
AC009141.1	0.18869573	0.8503313012226593	0.9999274963730166	1.2339057
AL110115.2	0.1886821	0.8503419848760396	0.9999274963730166	1.2207671
AL157786.1	0.1886821	0.8503419848760396	0.9999274963730166	1.2207671
AC013400.1	0.1886821	0.8503419848760396	0.9999274963730166	1.2207671
FAM174B	0.18862757	0.850384719764307	0.9999274963730166	1.1693758
WDR83OS	0.18857078	0.8504292357402694	0.9999274963730166	1.6854672
DNAJC30	0.18857078	0.8504292357402694	0.9999274963730166	1.6854672
RTN4R	0.18855943	0.8504381389926765	0.9999274963730166	1.6639768
NDUFA2	0.18849127	0.8504915589075288	0.9999274963730166	0.021186613
TAS2R31	0.18844584	0.850527172565358	0.9999274963730166	2.8415828
C12orf42	0.18844584	0.850527172565358	0.9999274963730166	2.8415828
ODR4	0.18815278	0.8507568879814933	0.9999274963730166	0.17435363
NAF1	0.18804827	0.8508388050705555	0.9999274963730166	0.2851926
SLC27A5	0.18791197	0.8509456558666915	0.9999274963730166	0.21783745
TMEM260	0.18788926	0.8509634645988471	0.9999274963730166	0.44359294
NXT2	0.18785973	0.8509866160642894	0.9999274963730166	0.23882255
INTS12	0.18769616	0.8511148418903538	0.9999274963730166	0.22663058
WDR59	0.18765981	0.8511433370530951	0.9999274963730166	0.26579583
KMT2C	0.18758711	0.8512003279616436	0.9999274963730166	0.10249345
RABL2B	0.18744627	0.8513107500583195	0.9999274963730166	0.4000609
AC005954.1	0.18744172	0.8513143121099879	0.9999274963730166	0.5914601
RANGRF	0.18743491	0.8513196551931785	0.9999274963730166	0.1424449
ATXN7L1	0.18735994	0.8513784295586944	0.9999274963730166	0.32042181
C3orf62	0.1871782	0.8515209162949169	0.9999274963730166	0.47393656
GNA11	0.18715094	0.8515422897235283	0.9999274963730166	0.4700362
BORA	0.1870101	0.8516527208415051	0.9999274963730166	0.60453427
GUSBP1	0.18698737	0.851670532584618	0.9999274963730166	0.5994165
DNASE1L1	0.18694194	0.8517061562978215	0.9999274963730166	0.58923477
KCMF1	0.18691923	0.8517239682678945	0.9999274963730166	0.58417064
DCAF7	0.18680109	0.8518165917313207	0.9999274963730166	0.10330988
RUNDC1	0.1867602	0.851848654175707	0.9999274963730166	0.80343544
BLZF1	0.18667614	0.8519145610802936	0.9999274963730166	0.27551585
NACA4P	0.18663526	0.8519466242726956	0.9999274963730166	0.9644258
Z83843.1	0.18651031	0.8520445966543077	0.9999274963730166	1.2115171
SRRM2-AS1	0.18651031	0.8520445966543077	0.9999274963730166	1.2115171
GLUD1P3	0.18649668	0.852055284688631	0.9999274963730166	1.1985797
AC074032.1	0.18649668	0.852055284688631	0.9999274963730166	1.1985797
AC138207.6	0.18638536	0.8521425713190671	0.9999274963730166	1.6489207
AC112481.2	0.18638536	0.8521425713190671	0.9999274963730166	1.6489207
AC093525.7	0.18638536	0.8521425713190671	0.9999274963730166	1.6489207
AC005332.7	0.18638536	0.8521425713190671	0.9999274963730166	1.6489207
AC021321.1	0.18637401	0.8521514782199354	0.9999274963730166	1.6279632
LINC02316	0.18626042	0.8522405482654974	0.9999274963730166	2.7420266
PROB1	0.18626042	0.8522405482654974	0.9999274963730166	2.7420266
AC092418.2	0.18626042	0.8522405482654974	0.9999274963730166	2.7420266
AC106782.5	0.18626042	0.8522405482654974	0.9999274963730166	2.7420266
FGD3	0.18609004	0.852374156866853	0.9999274963730166	0.17577258
LRR1	0.18593782	0.8524935174667574	0.9999274963730166	0.18233523
ZSCAN26	0.18576972	0.8526253525029038	0.9999274963730166	0.44450778
C17orf80	0.18573791	0.8526502947297581	0.9999274963730166	0.4413609
PPP1R37	0.18566068	0.8527108693226341	0.9999274963730166	0.2939016
ZNF276	0.18542896	0.8528925983118542	0.9999274963730166	0.30544657
AXIN1	0.1853926	0.8529211055287118	0.9999274963730166	0.3317828
RNASEH1	0.18531309	0.852983465735263	0.9999274963730166	0.3593274
PCBP2-OT1	0.18529038	0.8530012831059198	0.9999274963730166	0.6362459
MCC	0.18516544	0.853099279984906	0.9999274963730166	0.38514838
BORCS5	0.18514954	0.8531117524776322	0.9999274963730166	0.21218693
MAP3K4	0.18512	0.8531349157758343	0.9999274963730166	0.14641756
ZNF248	0.18487465	0.853327354224393	0.9999274963730166	0.5176806
LRRC37A3	0.18469973	0.8534645610417675	0.9999274963730166	0.6792798
TMEM120B	0.1846384	0.8535126735731402	0.9999274963730166	0.6613984
ZNF197	0.1846384	0.8535126735731402	0.9999274963730166	0.6613984
DLAT	0.18457478	0.8535625686256489	0.9999274963730166	0.7909237
MEMO1	0.18453844	0.8535910803472505	0.9999274963730166	0.77642196
AL512625.4	0.18450208	0.8536195922600976	0.9999274963730166	0.76206404
CHKB-DT	0.18443394	0.853673052612026	0.9999274963730166	0.9392072
LRRC37A2	0.18419994	0.853856604932973	0.9999274963730166	1.613276
AC073475.1	0.18419994	0.853856604932973	0.9999274963730166	1.613276
PCGF3	0.18418859	0.8538655154412405	0.9999274963730166	0.17203876
AC068700.2	0.184075	0.8539546215490474	0.9999274963730166	2.6488967
AC105137.2	0.184075	0.8539546215490474	0.9999274963730166	2.6488967
PIK3CD-AS1	0.184075	0.8539546215490474	0.9999274963730166	2.6488967
AC005899.6	0.184075	0.8539546215490474	0.9999274963730166	2.6488967
AL031595.1	0.184075	0.8539546215490474	0.9999274963730166	2.6488967
SRRT	0.18400912	0.8540063039453197	0.9999274963730166	0.070831515
ARHGAP12	0.18359111	0.8543342344285973	0.9999274963730166	0.27348268
LIAS	0.18346162	0.8544358266974454	0.9999274963730166	0.19215538
NABP2	0.18317538	0.854660407643072	0.9999274963730166	0.17620797
SRF	0.18314813	0.854681796918985	0.9999274963730166	0.27170736
DISC1	0.18299137	0.8548047873274532	0.9999274963730166	0.3429249
AP4B1	0.18286188	0.8549063907607277	0.9999274963730166	0.46840498
AC099332.1	0.18210994	0.8554964511781956	0.9999274963730166	1.7384136
CEP135	0.18208267	0.8555178446164784	0.9999274963730166	0.30316484
SOS2	0.18196681	0.8556087679136974	0.9999274963730166	0.12904781
AC092070.4	0.18188958	0.8556693845101999	0.9999274963730166	2.5614133
LINC00431	0.18188958	0.8556693845101999	0.9999274963730166	2.5614133
TRGV3	0.18188958	0.8556693845101999	0.9999274963730166	2.5614133
LINC01215	0.18188958	0.8556693845101999	0.9999274963730166	2.5614133
AL034427.1	0.18188958	0.8556693845101999	0.9999274963730166	2.5614133
EMC9	0.18136252	0.8560830263523789	0.9999274963730166	0.18154597
NFKBIE	0.18116716	0.8562363691553772	0.9999274963730166	0.333328
LRBA	0.18069918	0.8566037007210267	0.9999274963730166	0.36506596
AC087286.3	0.18065375	0.856639365635449	0.9999274963730166	0.7500705
HDAC1	0.18011534	0.8570620171397406	0.9999274963730166	0.05164186
TSPAN31	0.18010625	0.8570691508505288	0.9999274963730166	0.28575557
FILIP1L	0.17995405	0.8571886422413768	0.9999274963730166	1.1463599
SOX2-OT	0.17992678	0.8572100440301861	0.9999274963730166	1.1130862
AC011825.3	0.17979503	0.8573134874890166	0.9999274963730166	1.4867768
LDC1P	0.17970416	0.8573848292333767	0.9999274963730166	2.4789305
AC003070.1	0.17970416	0.8573848292333767	0.9999274963730166	2.4789305
FAM53B-AS1	0.17969507	0.857391963471897	0.9999274963730166	2.4327796
DIMT1	0.1791453	0.8578236065536038	0.9999274963730166	0.28442317
AREL1	0.17909078	0.8578664164511964	0.9999274963730166	0.25973237
METTL4	0.17860918	0.8582445886871939	0.9999274963730166	0.36908114
C4orf33	0.17846379	0.858358760287254	0.9999274963730166	0.45131275
AC008735.2	0.17834339	0.8584533108861179	0.9999274963730166	0.49966714
GTPBP2	0.17830022	0.8584872068782786	0.9999274963730166	0.42842296
FBXL3	0.17819571	0.8585692719394912	0.9999274963730166	0.2221622
IPO4	0.17815483	0.8586013847707872	0.9999274963730166	0.54507875
COG3	0.17802079	0.8587066451354419	0.9999274963730166	0.13861483
AC004241.3	0.17787768	0.8588190445687616	0.9999274963730166	0.8926449
SERHL2	0.17776863	0.8589046841529953	0.9999274963730166	1.1252775
AC009961.1	0.17776863	0.8589046841529953	0.9999274963730166	1.1252775
DBF4B	0.177755	0.8589153892177707	0.9999274963730166	1.1130862
JAKMIP2	0.177755	0.8589153892177707	0.9999274963730166	1.1044983
EDDM13	0.17764369	0.8590028148841066	0.9999274963730166	1.5113342
CTCFL	0.17751874	0.8591009477933389	0.9999274963730166	2.4009075
AC104083.1	0.17751874	0.8591009477933389	0.9999274963730166	2.4009075
AC099524.1	0.17751874	0.8591009477933389	0.9999274963730166	2.4009075
AC104971.1	0.17751874	0.8591009477933389	0.9999274963730166	2.4009075
AC079209.2	0.17750965	0.8591080848171168	0.9999274963730166	2.3571484
AL139020.1	0.17750056	0.859115221852407	0.9999274963730166	2.2852833
RNF141	0.17745058	0.8591544757522587	0.9999274963730166	0.37108675
SPTAN1	0.1773779	0.8592115729552948	0.9999274963730166	0.027437951
GFM1	0.17692354	0.8595684471434041	0.9999274963730166	0.23844005
FAN1	0.17675543	0.8597004978679041	0.9999274963730166	0.2691495
SREBF2	0.17661458	0.8598111379825397	0.9999274963730166	0.31109455
NFATC1	0.17645556	0.8599360575488058	0.9999274963730166	0.36466664
PODXL2	0.17644647	0.8599431959156397	0.9999274963730166	0.63871443
DKC1	0.17623748	0.8601073815106026	0.9999274963730166	-0.034559514
LMBRD2	0.17595805	0.8603268999590584	0.9999274963730166	0.63883907
F8A2	0.17591716	0.8603590255157786	0.9999274963730166	0.62722117
NDUFA6-DT	0.17589672	0.860375088380803	0.9999274963730166	0.621447
ELAC2	0.1757695	0.8604750363942419	0.9999274963730166	0.2133156
NFYC-AS1	0.17556958	0.8606321020731507	0.9999274963730166	1.0924802
PKN3	0.17556958	0.8606321020731507	0.9999274963730166	1.0924802
AC020913.1	0.17544691	0.860728486014997	0.9999274963730166	1.4602469
AC117503.4	0.17544691	0.860728486014997	0.9999274963730166	1.4602469
AC012360.1	0.17544691	0.860728486014997	0.9999274963730166	1.4602469
UFSP1	0.17544691	0.860728486014997	0.9999274963730166	1.4602469
NKILA	0.17533332	0.8608177322552967	0.9999274963730166	2.3268862
TSSC2	0.17533332	0.8608177322552967	0.9999274963730166	2.3268862
AL353801.3	0.17533332	0.8608177322552967	0.9999274963730166	2.3268862
LIN37	0.17533332	0.8608177322552967	0.9999274963730166	2.3268862
AC104791.2	0.17533332	0.8608177322552967	0.9999274963730166	2.3268862
PAIP1P1	0.17532423	0.8608248720313196	0.9999274963730166	2.2852833
ARL11	0.17532423	0.8608248720313196	0.9999274963730166	2.2852833
HDHD3	0.17474721	0.8612782710787171	0.9999274963730166	0.2194374
AL450326.1	0.17434284	0.8615960346743277	0.9999274963730166	0.54715097
C8orf82	0.17428832	0.8616388809191254	0.9999274963730166	0.099732265
AC005332.4	0.17387486	0.8619638115174286	0.9999274963730166	0.5479405
FAR1-IT1	0.17377263	0.8620441551045762	0.9999274963730166	0.62890285
TBC1D8B	0.17373174	0.8620762929391188	0.9999274963730166	0.61736405
AL356276.2	0.1733978	0.8623387604624162	0.9999274963730166	1.0840133
AL731577.2	0.1733978	0.8623387604624162	0.9999274963730166	1.0840133
AC010998.2	0.17338416	0.8623494737455831	0.9999274963730166	1.0721637
ZXDB	0.17327285	0.8624369665056382	0.9999274963730166	1.4471624
ZNF554	0.17327285	0.8624369665056382	0.9999274963730166	1.4471624
EIF2B3	0.17316154	0.8625244609532662	0.9999274963730166	0.12670623
AC109635.3	0.1731479	0.8625351746750194	0.9999274963730166	2.2564764
AC004707.1	0.1731479	0.8625351746750194	0.9999274963730166	2.2564764
AL137074.1	0.1731479	0.8625351746750194	0.9999274963730166	2.2564764
FBXL13	0.1731479	0.8625351746750194	0.9999274963730166	2.2564764
LINC02472	0.1731479	0.8625351746750194	0.9999274963730166	2.2564764
AC090377.1	0.1731479	0.8625351746750194	0.9999274963730166	2.2564764
H2BC11	0.17299797	0.8626530272827131	0.9999274963730166	0.2587614
ZNF326	0.17275262	0.8628458835971514	0.9999274963730166	0.22374402
FOXN2	0.17231871	0.8631869735650178	0.9999274963730166	0.062656865
TAFA2	0.17222103	0.8632637669725007	0.9999274963730166	0.2524449
MEN1	0.17206427	0.8633869963026787	0.9999274963730166	0.3187096
LENG8-AS1	0.17188026	0.8635316610614892	0.9999274963730166	0.27452943
CROCC	0.17181212	0.8635852417631824	0.9999274963730166	0.4818746
LINC02503	0.17177123	0.8636173904853666	0.9999274963730166	0.41287974
USP13	0.17171216	0.8636638279271643	0.9999274963730166	0.5444464
AL807761.2	0.17154633	0.8637942124923776	0.9999274963730166	0.60757357
ZNF571	0.17146227	0.8638602992366649	0.9999274963730166	0.7180429
VPS16	0.1713305	0.8639638965902338	0.9999274963730166	0.1635174
FAM238A	0.17121238	0.8640567789645618	0.9999274963730166	1.0638148
RTKN	0.17119874	0.8640674962825101	0.9999274963730166	1.0521288
TMSB4Y	0.17117149	0.8640889309934323	0.9999274963730166	1.0290366
STARD10	0.17101246	0.8642139688001216	0.9999274963730166	0.45514396
AC103858.3	0.17096248	0.8642532670989457	0.9999274963730166	2.1893415
LINC01003	0.1703491	0.864735591721811	0.9999274963730166	0.2437286
YTHDC2	0.17016283	0.8648820854818208	0.9999274963730166	0.21327089
FAM199X	0.1700765	0.864949974408924	0.9999274963730166	0.5496249
GARS-DT	0.16999017	0.865017864332785	0.9999274963730166	0.17918073
STIP1	0.16995382	0.8650464498619649	0.9999274963730166	0.026223447
FADS2	0.16991293	0.8650786087933668	0.9999274963730166	0.23878877
AP3M2	0.16982207	0.8651500738852668	0.9999274963730166	0.25144404
ZNF528	0.16961306	0.8653144477809583	0.9999274963730166	0.32357046
AC132008.2	0.16950402	0.8654002103879921	0.9999274963730166	0.5311801
SLC26A6	0.16945858	0.8654359452754994	0.9999274963730166	0.521465
SNAPC4	0.16945858	0.8654359452754994	0.9999274963730166	0.521465
ZNF606	0.16943587	0.8654538128224334	0.9999274963730166	0.5166317
MATR3-1	0.16938135	0.8654966952156602	0.9999274963730166	0.04692436
LINC01534	0.16922233	0.8656217711241113	0.9999274963730166	0.6857705
CNKSR2	0.1691519	0.8656771629591056	0.9999274963730166	0.8414031
AC073167.1	0.1691519	0.8656771629591056	0.9999274963730166	0.8414031
TMEM191C	0.169136	0.8656896708841454	0.9999274963730166	0.8328051
TRIM68	0.16912009	0.865702178842827	0.9999274963730166	0.8242579
RDH13	0.16902696	0.8657754404190977	0.9999274963730166	1.0438944
ENTPD3-AS1	0.16890201	0.8658737199546573	0.9999274963730166	1.3857205
RF00017-87	0.16890201	0.8658737199546573	0.9999274963730166	1.3857205
AC073517.1	0.16889066	0.8658826545607592	0.9999274963730166	1.3682328
AC087286.1	0.16877706	0.8659720015642939	0.9999274963730166	2.1251905
RF00019-173	0.16877706	0.8659720015642939	0.9999274963730166	2.1251905
MMP23B	0.16876797	0.865979149398588	0.9999274963730166	2.088945
ZBTB48	0.16825001	0.8663865940556219	0.9999274963730166	0.2443413
TMX1	0.16812053	0.8664884607722949	0.9999274963730166	0.25426742
PHF8	0.16801375	0.8665724578034221	0.9999274963730166	0.25374612
AC002094.2	0.16765709	0.8668530545493556	0.9999274963730166	0.3823966
SREBF1	0.16759121	0.866904886358506	0.9999274963730166	0.19603916
BET1L	0.16755033	0.8669370581141091	0.9999274963730166	0.21533209
ZNF836	0.16735496	0.8670907706545521	0.9999274963730166	0.7898566
AL354920.1	0.16729589	0.8671372428773833	0.9999274963730166	0.51803404
PARP16	0.16715504	0.8672480631077643	0.9999274963730166	0.58256775
PIP5K1B	0.16713232	0.8672659375828778	0.9999274963730166	0.21777423
NOD1	0.16707325	0.8673124115357651	0.9999274963730166	0.68774045
ARMCX4	0.16705509	0.8673267113058504	0.9999274963730166	0.6809703
AL138966.2	0.16695058	0.8674089358262204	0.9999274963730166	0.8182241
AC245060.4	0.16693467	0.8674214483790137	0.9999274963730166	0.8097623
PSMC3IP	0.16684154	0.8674947368551689	0.9999274963730166	1.0242449
ZNF517	0.16684154	0.8674947368551689	0.9999274963730166	1.0242449
TMEM102	0.16684154	0.8674947368551689	0.9999274963730166	1.0242449
AC022382.2	0.16681427	0.8675161873563503	0.9999274963730166	1.0015904
AC011498.1	0.16671886	0.8675912648785635	0.9999274963730166	0.85580105
HDAC2-AS2	0.16671659	0.8675930524531751	0.9999274963730166	1.3559524
AL353754.1	0.16659164	0.8676913700991726	0.9999274963730166	2.0637693
SILC1	0.16659164	0.8676913700991726	0.9999274963730166	2.0637693
CCDC162P	0.16659164	0.8676913700991726	0.9999274963730166	2.0637693
LIPG	0.16658255	0.8676985205532755	0.9999274963730166	2.0290155
CFL1	0.16645989	0.867795052742816	0.9999274963730166	0.059176024
ZFX	0.16638719	0.8678522579335626	0.9999274963730166	0.094954774
ABHD10	0.16620545	0.8679952739370177	0.9999274963730166	0.19911885
CNST	0.16618273	0.8680131512412954	0.9999274963730166	0.17580798
THAP7	0.16617592	0.86801851444574	0.9999274963730166	0.09901595
TRAPPC10	0.16546486	0.8685781087728024	0.9999274963730166	0.33226728
POM121	0.16544214	0.8685959882726781	0.9999274963730166	0.37325224
INTS9	0.16535127	0.8686675069440801	0.9999274963730166	0.4123985
AL035458.1	0.16503096	0.8689196188272472	0.9999274963730166	0.5898257
SLX4IP	0.16499007	0.8689518042827885	0.9999274963730166	0.5785928
CARD8-AS1	0.16488783	0.8690322688715391	0.9999274963730166	0.6761859
DNAJC12	0.16486739	0.8690483619520765	0.9999274963730166	0.5415327
AP001160.3	0.16465612	0.8692146602929085	0.9999274963730166	1.0048589
ASAP2	0.16464248	0.869225389416859	0.9999274963730166	0.9936381
AC068446.1	0.16462885	0.8692361185648874	0.9999274963730166	0.9825037
TMEM91	0.16457887	0.8692754589802927	0.9999274963730166	0.07396357
DIP2A-IT1	0.16453117	0.8693130114968619	0.9999274963730166	1.3267853
AL031848.2	0.16453117	0.8693130114968619	0.9999274963730166	1.3267853
AC007318.2	0.16440623	0.869411364722692	0.9999274963730166	2.004855
FAM238B	0.16440623	0.869411364722692	0.9999274963730166	2.004855
LTA	0.16440623	0.869411364722692	0.9999274963730166	2.004855
AP000344.1	0.16440623	0.869411364722692	0.9999274963730166	2.004855
AC010627.1	0.16440623	0.869411364722692	0.9999274963730166	2.004855
ANGEL1	0.16440623	0.869411364722692	0.9999274963730166	2.004855
AC017035.1	0.16440623	0.869411364722692	0.9999274963730166	2.004855
PRPF40A	0.16433352	0.8694685893475264	0.9999274963730166	0.018460037
RIPK3	0.16284554	0.8706400556742181	0.9999274963730166	0.5802189
EIF2AK1	0.16279556	0.8706794075767851	0.9999274963730166	0.070773065
NBPF14	0.1627433	0.8707205485445343	0.9999274963730166	0.55248094
SPDYE5	0.16259564	0.870836818387883	0.9999274963730166	0.7978392
NOMO3	0.1624707	0.8709352027435495	0.9999274963730166	0.9857293
WASF4P	0.16246161	0.8709423580473425	0.9999274963730166	1.4581192
AC009060.1	0.16234575	0.871033589096445	0.9999274963730166	1.2981955
PTK6	0.16234575	0.871033589096445	0.9999274963730166	1.2981955
A1BG	0.1622208	0.8711319774450742	0.9999274963730166	1.9482508
LINC01422	0.1622208	0.8711319774450742	0.9999274963730166	1.9482508
TMEM191B	0.1622208	0.8711319774450742	0.9999274963730166	1.9482508
RF00554-1	0.16221172	0.8711391330391479	0.9999274963730166	1.9161398
AC092287.1	0.16221172	0.8711391330391479	0.9999274963730166	1.9161398
C22orf15	0.16221172	0.8711391330391479	0.9999274963730166	1.9161398
AC010624.5	0.16217537	0.8711677555209116	0.9999274963730166	1.6829481
SPPL3	0.16201635	0.8712929808619493	0.9999274963730166	0.14216627
SLC25A42	0.16115762	0.8719692533770922	0.9999274963730166	0.33011353
EPG5	0.16114172	0.8719817778263581	0.9999274963730166	0.5757936
CHERP	0.16112582	0.8719943023077181	0.9999274963730166	0.3270834
LANCL2	0.1610713	0.872037243630277	0.9999274963730166	0.3617949
AC011462.5	0.16041023	0.8725579371362607	0.9999274963730166	0.7836046
ACVR2B	0.16041023	0.8725579371362607	0.9999274963730166	0.7836046
RRM2B	0.16038524	0.872577620793159	0.9999274963730166	0.21723363
XXYLT1	0.16032162	0.8726277250030385	0.9999274963730166	0.24936706
TIGD1	0.16028528	0.8726563562095355	0.9999274963730166	0.9668495
RF00003-4	0.16016033	0.8727547772538693	0.9999274963730166	1.2701603
RNF2P1	0.16016033	0.8727547772538693	0.9999274963730166	1.2701603
CDKN2B-AS1	0.16003539	0.8728532002677649	0.9999274963730166	1.8937823
NT5C1B-RDH14	0.16003539	0.8728532002677649	0.9999274963730166	1.8937823
CR392039.5	0.16003539	0.8728532002677649	0.9999274963730166	1.8937823
DPF3	0.16003539	0.8728532002677649	0.9999274963730166	1.8937823
CCDC200	0.16003539	0.8728532002677649	0.9999274963730166	1.8937823
AL031432.3	0.16003539	0.8728532002677649	0.9999274963730166	1.8937823
ZNF165	0.1600263	0.872860358381928	0.9999274963730166	1.8628476
KAT2A	0.1599127	0.8729498356870415	0.9999274963730166	0.33035484
CYP4V2	0.15954015	0.8732433326500124	0.9999274963730166	0.37826425
ZNF669	0.15931296	0.8734223027773547	0.9999274963730166	0.24072286
CDK5RAP3	0.15900402	0.8736657125437022	0.9999274963730166	0.32796296
NUBP1	0.15891314	0.8737373059281928	0.9999274963730166	0.071940325
MAP11	0.1584747	0.8740827585264671	0.9999274963730166	0.5611943
SERF1A	0.15843381	0.8741149781282505	0.9999274963730166	0.5462931
MAPKBP1	0.1582089	0.8742921896678435	0.9999274963730166	0.7613263
TOMM40L	0.15809986	0.8743781126846326	0.9999274963730166	0.9482131
PRR7-AS1	0.15796356	0.8744855185385931	0.9999274963730166	1.2268109
AL137009.1	0.15784997	0.8745750251835452	0.9999274963730166	1.8412942
AL096701.4	0.15784997	0.8745750251835452	0.9999274963730166	1.8412942
AL121987.2	0.15784997	0.8745750251835452	0.9999274963730166	1.8412942
FOXP1-AS1	0.15784997	0.8745750251835452	0.9999274963730166	1.8412942
LINC01821	0.15784997	0.8745750251835452	0.9999274963730166	1.8412942
EEF2K	0.15784997	0.8745750251835452	0.9999274963730166	1.8412942
AC005674.2	0.15784088	0.8745821857844858	0.9999274963730166	1.8114525
AC005332.5	0.15783179	0.8745893463956966	0.9999274963730166	1.7822151
PMS2P1	0.15780225	0.8746126184530552	0.9999274963730166	0.33109936
DNAL4	0.15715027	0.8751264214650812	0.9999274963730166	0.21957792
ZPR1	0.15686858	0.8753484293099816	0.9999274963730166	0.2917748
NEURL4	0.15624839	0.8758372391976931	0.9999274963730166	0.5408319
AP003774.4	0.15602349	0.8760145116394933	0.9999274963730166	0.7474447
AC015914.1	0.15587355	0.8761326967238001	0.9999274963730166	0.8980805
DISP1	0.1557895	0.8761989532067744	0.9999274963730166	1.2156711
AC040977.1	0.1557895	0.8761989532067744	0.9999274963730166	1.2156711
TNFSF4	0.15576677	0.8762168605132885	0.9999274963730166	1.1847242
LINC00923	0.15566455	0.8762974441766429	0.9999274963730166	1.7906474
AC103810.1	0.15566455	0.8762974441766429	0.9999274963730166	1.7906474
AC021594.2	0.15565546	0.8763046072310134	0.9999274963730166	1.7618241
RBM18	0.15511478	0.8767308271816037	0.9999274963730166	0.20419338
SNX6	0.15509206	0.8767487363662845	0.9999274963730166	0.034000736
COPS9	0.15485808	0.8769332046389445	0.9999274963730166	0.009687334
AIMP1P2	0.15435375	0.8773308191666321	0.9999274963730166	0.42856988
BIVM	0.15432876	0.877350521593049	0.9999274963730166	0.4244469
AP000692.2	0.15427878	0.8773899266738218	0.9999274963730166	0.9143309
EIF1AD	0.15423562	0.8774239585790071	0.9999274963730166	0.22224943
AC104027.1	0.15418337	0.8774651553989322	0.9999274963730166	0.46932113
ALOX12-AS1	0.15410386	0.877527846848622	0.9999274963730166	0.5424162
AC008115.3	0.15408342	0.877543967631289	0.9999274963730166	0.53696966
SEPHS1P4	0.15391076	0.8776801007094448	0.9999274963730166	1.0461627
AC097374.1	0.15372902	0.8778234025945065	0.9999274963730166	0.9116457
GAS8	0.15371539	0.8778341503973435	0.9999274963730166	0.9011229
MPZL2	0.15360408	0.877921924963235	0.9999274963730166	1.1891781
AP005131.3	0.15360408	0.877921924963235	0.9999274963730166	1.1891781
LINC01719	0.15347913	0.8780204492228442	0.9999274963730166	1.7417171
POLE3	0.1531679	0.8782658724081162	0.9999274963730166	-0.021801166
CHPT1	0.1524841	0.8788051279098206	0.9999274963730166	0.067716196
CEP152	0.15236142	0.8789018773776502	0.9999274963730166	0.27145532
MIGA1	0.15232736	0.8789287525508113	0.9999274963730166	0.2672448
TUT1	0.15221149	0.879020129182853	0.9999274963730166	0.3708574
CPSF3	0.15220013	0.8790290877629467	0.9999274963730166	0.13824974
WDR89	0.1519298	0.8792423065373471	0.9999274963730166	0.44749132
PTCD2	0.151898	0.8792673916750934	0.9999274963730166	0.52770585
C14orf119	0.1517776	0.8793623579370063	0.9999274963730166	0.26543832
FBXL19-AS1	0.15141866	0.8796454751997199	0.9999274963730166	1.1631622
CRYBG3	0.15141866	0.8796454751997199	0.9999274963730166	1.1631622
USP46-AS1	0.15141866	0.8796454751997199	0.9999274963730166	1.1631622
AC046143.1	0.15141866	0.8796454751997199	0.9999274963730166	1.1631622
AC027097.1	0.15141866	0.8796454751997199	0.9999274963730166	1.1631622
UBE2NL	0.15129371	0.8797440322896062	0.9999274963730166	1.6943908
AL121845.1	0.15129371	0.8797440322896062	0.9999274963730166	1.6943908
BICDL1	0.15129371	0.8797440322896062	0.9999274963730166	1.6943908
AC245060.5	0.15129371	0.8797440322896062	0.9999274963730166	1.6943908
AL009179.1	0.15129371	0.8797440322896062	0.9999274963730166	1.6943908
AL365361.1	0.15129371	0.8797440322896062	0.9999274963730166	1.6943908
AC002558.2	0.15129371	0.8797440322896062	0.9999274963730166	1.6943908
WWP2	0.15105063	0.8799357759647554	0.9999274963730166	0.15270478
VAPB	0.15075076	0.8801723292627626	0.9999274963730166	0.16302557
INTS3	0.1507235	0.8801938346386192	0.9999274963730166	0.21516958
GORASP1	0.15061674	0.8802780648780445	0.9999274963730166	0.24915674
COPS6	0.15055312	0.8803282452390756	0.9999274963730166	0.00470467
CREB3L4	0.15027824	0.8805451016078998	0.9999274963730166	0.27496943
AC022098.1	0.1502487	0.8805684007592508	0.9999274963730166	0.54038787
ZNF605	0.14999881	0.8807655515609843	0.9999274963730166	0.36103365
LRRC37A4P	0.1497671	0.8809483707262515	0.9999274963730166	0.44097766
POMT2	0.14953537	0.8811311962361372	0.9999274963730166	0.57432175
PGM2	0.14951266	0.8811491206468747	0.9999274963730166	0.10692187
C11orf65	0.14948313	0.8811724224718492	0.9999274963730166	0.71445924
MFSD9	0.14948313	0.8811724224718492	0.9999274963730166	0.71445924
SMCR8	0.14945132	0.8811975168599415	0.9999274963730166	0.6987463
TWISTNB	0.14939907	0.8812387436135987	0.9999274963730166	0.093291685
AC068631.1	0.14923324	0.8813695958759362	0.9999274963730166	1.1376064
GNAQP1	0.14922188	0.8813785584781995	0.9999274963730166	1.122864
ZACN	0.14922188	0.8813785584781995	0.9999274963730166	1.122864
FLII	0.14921734	0.8813821435233583	0.9999274963730166	0.06857441
AC015819.1	0.14910829	0.8814681853361693	0.9999274963730166	1.6485664
RNU6-786P	0.14910829	0.8814681853361693	0.9999274963730166	1.6485664
PKD2L2	0.14910829	0.8814681853361693	0.9999274963730166	1.6485664
AC027682.2	0.14910829	0.8814681853361693	0.9999274963730166	1.6485664
AC010335.1	0.1490992	0.8814753555503998	0.9999274963730166	1.6224198
AL096870.10	0.14903559	0.8815255473219905	0.9999274963730166	0.17510638
VPS26C	0.14903559	0.8815255473219905	0.9999274963730166	0.15358141
TMF1	0.14901742	0.8815398879155634	0.9999274963730166	0.12319805
AC093734.1	0.14898334	0.8815667766331889	0.9999274963730166	3.4261672
AC092117.2	0.14898334	0.8815667766331889	0.9999274963730166	3.4261672
AC096996.1	0.14898334	0.8815667766331889	0.9999274963730166	3.4261672
AC008764.4	0.14898334	0.8815667766331889	0.9999274963730166	3.4261672
PLEKHA7	0.14898334	0.8815667766331889	0.9999274963730166	3.4261672
C17orf64	0.14898334	0.8815667766331889	0.9999274963730166	3.4261672
TRAV13-2	0.14898334	0.8815667766331889	0.9999274963730166	3.4261672
AC010809.3	0.14898334	0.8815667766331889	0.9999274963730166	3.4261672
RAD21-AS1	0.14897653	0.881572154393096	0.9999274963730166	3.3103685
ZFR	0.14876753	0.8817370750135887	0.9999274963730166	0.08411953
REPS1	0.14842677	0.8820059783225258	0.9999274963730166	0.2240566
MUC20-OT1	0.14841086	0.8820185274760128	0.9999274963730166	0.13707203
SNHG20	0.14834271	0.8820723098978027	0.9999274963730166	0.42384055
PCBD2	0.14816779	0.8822103539352892	0.9999274963730166	0.25146753
NEIL2	0.14801331	0.882332265930582	0.9999274963730166	0.29636234
KRCC1	0.14792925	0.8823986015698096	0.9999274963730166	0.32469758
SPATC1L	0.1479088	0.8824147373905744	0.9999274963730166	0.14335272
PDCD6IPP2	0.14785202	0.8824595593709307	0.9999274963730166	0.20854023
ARMCX5-GPRASP2	0.1477725	0.8825223107757065	0.9999274963730166	0.40348423
THTPA	0.14760894	0.8826514016978356	0.9999274963730166	0.35713872
ZSCAN31	0.14755896	0.882690846768092	0.9999274963730166	0.4318466
U2AF1L5	0.14729771	0.8828970416404801	0.9999274963730166	0.701018
MORC4	0.14717276	0.8829956593852482	0.9999274963730166	0.85847217
AL135791.1	0.14711824	0.8830386931513724	0.9999274963730166	0.8014876
MYH11	0.1471046	0.8830494516468431	0.9999274963730166	0.808448
RASGEF1A	0.14703646	0.8831032444477365	0.9999274963730166	1.098005
CDH12P2	0.14692287	0.8831929003136693	0.9999274963730166	1.6041515
AL592435.1	0.14692287	0.8831929003136693	0.9999274963730166	1.6041515
AC013489.3	0.14692287	0.8831929003136693	0.9999274963730166	1.6041515
ESR2	0.14692287	0.8831929003136693	0.9999274963730166	1.6041515
AL354696.2	0.14692287	0.8831929003136693	0.9999274963730166	1.6041515
AC104653.1	0.14691378	0.8832000728475965	0.9999274963730166	1.5787901
RNU6ATAC24P	0.14691378	0.8832000728475965	0.9999274963730166	1.5787901
LINC02284	0.14690469	0.8832072453910991	0.9999274963730166	1.5538663
KRT80	0.1468161	0.8832771781919388	0.9999274963730166	3.4908018
AC060234.2	0.14679793	0.8832915234943096	0.9999274963730166	3.2335021
AC006449.5	0.14679793	0.8832915234943096	0.9999274963730166	3.2335021
AC124312.1	0.14679793	0.8832915234943096	0.9999274963730166	3.2335021
KAT6A	0.14645262	0.8835640915057266	0.9999274963730166	0.12789747
LAMTOR3	0.14643899	0.8835748510523428	0.9999274963730166	0.105753355
CLK3	0.14630723	0.8836788611099039	0.9999274963730166	0.101544134
FBXO44	0.14624135	0.883730866890702	0.9999274963730166	0.37097493
SIPA1	0.14592104	0.8839837297199131	0.9999274963730166	0.063501745
BRI3BP	0.14585969	0.8840321516107891	0.9999274963730166	0.5200523
GOLGA5	0.14562798	0.8842150826622304	0.9999274963730166	0.34873152
GET3	0.14554846	0.8842778545440609	0.9999274963730166	0.050005633
QSOX2	0.14554165	0.8842832350248825	0.9999274963730166	0.68455815
DHX16	0.14551212	0.8843065505034435	0.9999274963730166	0.38449734
FAM120B	0.14548713	0.8843262790635628	0.9999274963730166	0.4469001
RRP1B	0.1454417	0.8843621493566213	0.9999274963730166	0.43773177
DEDD	0.14537354	0.8844159552406295	0.9999274963730166	0.42408705
CDC37L1-DT	0.14521906	0.8845379172176064	0.9999274963730166	0.57614565
AC136428.4	0.1452009	0.8845522658654189	0.9999274963730166	0.56987655
NFYA	0.1452009	0.8845522658654189	0.9999274963730166	0.56987655
DCUN1D2	0.14509639	0.8846347713250028	0.9999274963730166	0.67996657
CBFB	0.14506458	0.8846598819306177	0.9999274963730166	0.10216565
LRIF1	0.14498734	0.8847208653122458	0.9999274963730166	0.8411734
BBIP1	0.1448783	0.8848069606606429	0.9999274963730166	0.0760525
MAMDC4	0.1448624	0.8848195163459491	0.9999274963730166	1.0878118
CPEB3	0.14483967	0.8848374530894169	0.9999274963730166	1.05946
AC006480.2	0.14473745	0.8849181691652501	0.9999274963730166	1.5610621
AC009831.1	0.14473745	0.8849181691652501	0.9999274963730166	1.5610621
SMIM15-AS1	0.14473745	0.8849181691652501	0.9999274963730166	1.5610621
FAM13A-AS1	0.14473745	0.8849181691652501	0.9999274963730166	1.5610621
LHFPL4	0.14473745	0.8849181691652501	0.9999274963730166	1.5610621
AC005336.3	0.1446125	0.8850168237686409	0.9999274963730166	3.0635571
AC116407.3	0.1446125	0.8850168237686409	0.9999274963730166	3.0635571
AC025917.1	0.1446125	0.8850168237686409	0.9999274963730166	3.0635571
AC092104.1	0.1446125	0.8850168237686409	0.9999274963730166	3.0635571
P3H2-AS1	0.1446125	0.8850168237686409	0.9999274963730166	3.0635571
AC099518.4	0.1446125	0.8850168237686409	0.9999274963730166	3.0635571
AC009268.2	0.1446057	0.8850222049801072	0.9999274963730166	2.9726975
LINC02340	0.1446057	0.8850222049801072	0.9999274963730166	2.9726975
MED1	0.14445576	0.8851405929736678	0.9999274963730166	0.16281348
ATR	0.14428765	0.8852733340761764	0.9999274963730166	0.14801267
CCDC51	0.14412408	0.8854024906718119	0.9999274963730166	0.20255077
KLHL28	0.14389236	0.8855854677268297	0.9999274963730166	0.20512463
MED12	0.14361067	0.8858079186370057	0.9999274963730166	0.28332427
MIR663AHG	0.14359476	0.8858204766181924	0.9999274963730166	0.40588993
TMLHE	0.14358795	0.8858258586189081	0.9999274963730166	0.3168479
ARL5A	0.14349934	0.8858958251073971	0.9999274963730166	0.30717143
ERMP1	0.14347664	0.8859137653759581	0.9999274963730166	0.56818146
LSM12P1	0.14346981	0.8859191474679295	0.9999274963730166	0.34619159
SPIN2B	0.14344029	0.8859424699272802	0.9999274963730166	0.30075607
CYREN	0.14327899	0.8860698481788121	0.9999274963730166	0.43449315
SMPD4	0.14325628	0.8860877890141984	0.9999274963730166	0.4299408
NAA40	0.14303364	0.8862636122894205	0.9999274963730166	0.56544495
PLEKHB2	0.14291097	0.8863604968954018	0.9999274963730166	0.0651462
SURF6	0.14289506	0.8863730561353843	0.9999274963730166	0.65921694
LAMA5	0.14277466	0.8864681484496642	0.9999274963730166	0.8043333
AC003006.1	0.14267698	0.8865453000190563	0.9999274963730166	1.0635436
AC008957.1	0.14267698	0.8865453000190563	0.9999274963730166	1.0635436
FP565260.3	0.14266562	0.886554271201577	0.9999274963730166	1.0495342
RALA	0.14259292	0.8866116871139168	0.9999274963730166	0.056180052
AC025678.3	0.14255203	0.886643983826177	0.9999274963730166	1.5192212
SLC18A2	0.14255203	0.886643983826177	0.9999274963730166	1.5192212
AP001267.3	0.14255203	0.886643983826177	0.9999274963730166	1.5192212
AC025159.1	0.14246571	0.8867121663924643	0.9999274963730166	0.21506882
AL137779.1	0.14242709	0.8867426693910011	0.9999274963730166	2.9115338
LINC01776	0.14242709	0.8867426693910011	0.9999274963730166	2.9115338
AC127526.4	0.14242709	0.8867426693910011	0.9999274963730166	2.9115338
AC022079.1	0.14242709	0.8867426693910011	0.9999274963730166	2.9115338
AC009087.1	0.14242709	0.8867426693910011	0.9999274963730166	2.9115338
DISP2	0.14242709	0.8867426693910011	0.9999274963730166	2.9115338
KPNA2P3	0.14242709	0.8867426693910011	0.9999274963730166	2.9115338
AC068282.2	0.14242709	0.8867426693910011	0.9999274963730166	2.9115338
HCFC1-AS1	0.14242709	0.8867426693910011	0.9999274963730166	2.9115338
AC012447.1	0.14242709	0.8867426693910011	0.9999274963730166	2.9115338
SLIT1	0.14242709	0.8867426693910011	0.9999274963730166	2.9115338
BPTFP1	0.14242028	0.8867480522905138	0.9999274963730166	2.829506
MAG	0.14242028	0.8867480522905138	0.9999274963730166	2.829506
CFL2	0.142418	0.8867498465915125	0.9999274963730166	0.2404294
RPAP2	0.14195229	0.8871176905409714	0.9999274963730166	0.2172037
CCAR1	0.14184779	0.8872002344779102	0.9999274963730166	0.06261094
BTBD1	0.14183643	0.887209206718711	0.9999274963730166	0.23074035
CPTP	0.14179781	0.8872397124455503	0.9999274963730166	0.2284074
NR2C2	0.14164788	0.8873581480267316	0.9999274963730166	0.24111836
NARS2	0.14140253	0.8875519571295325	0.9999274963730166	0.311326
AL355987.2	0.14122534	0.8876919345527976	0.9999274963730166	0.29210973
DHX30	0.1412208	0.887695523763576	0.9999274963730166	0.09614435
AC022395.1	0.14097999	0.887885755228566	0.9999274963730166	0.4042192
QRSL1	0.14095046	0.8879090859473836	0.9999274963730166	0.47702932
H2BC12	0.14081188	0.8880185621554407	0.9999274963730166	0.5424936
AL031274.1	0.14074145	0.8880741984242434	0.9999274963730166	0.6614274
H4C5	0.14067784	0.8881244510119884	0.9999274963730166	0.6312833
TLCD5	0.14066194	0.888137014229195	0.9999274963730166	0.6238443
GET1	0.14060742	0.8881800883300863	0.9999274963730166	0.12871727
RAB10	0.14055744	0.8882195732126579	0.9999274963730166	0.06028933
AC007878.1	0.14049156	0.8882716218907416	0.9999274963730166	1.0396761
USP47	0.14048702	0.8882752114725075	0.9999274963730166	0.056814928
LINC01088	0.14044613	0.888307517811498	0.9999274963730166	0.9758923
Z95115.1	0.14036661	0.8883703362239493	0.9999274963730166	1.4785585
AC012184.3	0.14036661	0.8883703362239493	0.9999274963730166	1.4785585
AC061975.8	0.14036661	0.8883703362239493	0.9999274963730166	1.4785585
AC091057.4	0.14026666	0.888449308937118	0.9999274963730166	3.0313096
AC027607.1	0.14024167	0.8884690522884487	0.9999274963730166	2.7740102
AC026356.1	0.14024167	0.8884690522884487	0.9999274963730166	2.7740102
RPP25	0.14024167	0.8884690522884487	0.9999274963730166	2.7740102
AC098828.3	0.14024167	0.8884690522884487	0.9999274963730166	2.7740102
NR5A1	0.14024167	0.8884690522884487	0.9999274963730166	2.7740102
AC069224.1	0.14024167	0.8884690522884487	0.9999274963730166	2.7740102
PRICKLE4	0.14024167	0.8884690522884487	0.9999274963730166	2.7740102
AC009501.3	0.14024167	0.8884690522884487	0.9999274963730166	2.7740102
CHCHD5	0.140094	0.8885857189583242	0.9999274963730166	0.009179882
APAF1	0.14008038	0.8885964883111013	0.9999274963730166	0.09693149
ZDHHC6	0.13986228	0.8887688007507173	0.9999274963730166	0.18538344
DNAJA3	0.13979867	0.8888190595360238	0.9999274963730166	0.22640884
TBC1D22A	0.1396851	0.8889088084784105	0.9999274963730166	0.20911972
ABALON	0.13956241	0.8890057389356002	0.9999274963730166	0.20261453
LTV1	0.1392262	0.8892714086914828	0.9999274963730166	0.121765226
ZNF468	0.1391126	0.8893611647993115	0.9999274963730166	0.5541169
ZNF721	0.13906263	0.8894006579361361	0.9999274963730166	0.11430323
STUB1	0.13900584	0.8894455368338838	0.9999274963730166	0.37202027
TAF1A	0.13886271	0.8895586332273001	0.9999274963730166	0.40999314
TMEM144	0.13879457	0.889612489442885	0.9999274963730166	0.75703144
MDP1	0.1387446	0.8896519843247706	0.9999274963730166	0.46296474
AL356488.1	0.13854013	0.8898135571469272	0.9999274963730166	0.64094
WBP1	0.13854013	0.8898135571469272	0.9999274963730166	0.64094
AC007114.1	0.1383902	0.8899320467922954	0.9999274963730166	0.76163757
AC016747.3	0.13830614	0.8899984738812865	0.9999274963730166	1.0161964
AL513475.1	0.13830614	0.8899984738812865	0.9999274963730166	1.0161964
RN7SL306P	0.13827206	0.8900254040022493	0.9999274963730166	0.9758923
PCGF7P	0.13826525	0.8900307900416695	0.9999274963730166	1.6362236
TAF1A-AS1	0.1381812	0.8900972182784139	0.9999274963730166	1.4390094
ZNF644	0.13815393	0.8901187627371294	0.9999274963730166	0.14030437
AC072026.2	0.13805625	0.8901959643803967	0.9999274963730166	2.6484587
AL365204.2	0.13805625	0.8901959643803967	0.9999274963730166	2.6484587
AC011444.1	0.13805625	0.8901959643803967	0.9999274963730166	2.6484587
SERPINI2	0.13805625	0.8901959643803967	0.9999274963730166	2.6484587
PRDM7	0.13805625	0.8901959643803967	0.9999274963730166	2.6484587
INSYN2B	0.13805625	0.8901959643803967	0.9999274963730166	2.6484587
AC091180.2	0.13805625	0.8901959643803967	0.9999274963730166	2.6484587
AC008764.8	0.13805625	0.8901959643803967	0.9999274963730166	2.6484587
AC100812.1	0.13805625	0.8901959643803967	0.9999274963730166	2.6484587
AC124242.3	0.13805625	0.8901959643803967	0.9999274963730166	2.6484587
TRERNA1	0.13804944	0.8902013505804164	0.9999274963730166	2.5797803
JOSD2	0.137586	0.8905676240573723	0.9999274963730166	0.037630398
UQCC1	0.13714983	0.8909123733719104	0.9999274963730166	0.2770856
ZNF410	0.13700216	0.8910290900555523	0.9999274963730166	0.29714856
SNX19	0.13694082	0.8910775730645559	0.9999274963730166	0.33149967
GMEB2	0.13679089	0.8911960888006214	0.9999274963730166	0.6359253
CREBZF	0.13674317	0.891233798862886	0.9999274963730166	0.09463889
TRAF3IP1	0.13656825	0.8913720711952555	0.9999274963730166	0.1783207
MBNL2	0.13648647	0.8914367191334618	0.9999274963730166	0.21935149
MRPS36P1	0.13647738	0.8914439022822592	0.9999274963730166	0.5338091
KIAA0556	0.13645922	0.8914582686065783	0.9999274963730166	0.5277203
ARID3B	0.13642286	0.8914870013620977	0.9999274963730166	0.51561874
GTF3C4	0.13637061	0.8915283049477606	0.9999274963730166	0.63562274
PPP4R1L	0.13635471	0.8915408756626877	0.9999274963730166	0.62816155
CACFD1	0.13623203	0.891637850665224	0.9999274963730166	0.76440585
AC005726.3	0.13612072	0.8917258479034265	0.9999274963730166	0.99309206
DPM1	0.13604802	0.8917833162073481	0.9999274963730166	0.11258732
C9orf147	0.13599578	0.8918246219018783	0.9999274963730166	1.4005146
HAMP	0.13598669	0.8918318055308916	0.9999274963730166	1.3784631
AL359541.1	0.13598669	0.8918318055308916	0.9999274963730166	1.3784631
AC002400.1	0.13587083	0.891923397578725	0.9999274963730166	2.5329611
AL358472.5	0.13587083	0.891923397578725	0.9999274963730166	2.5329611
GUCY2C	0.13587083	0.891923397578725	0.9999274963730166	2.5329611
SHANK1	0.13587083	0.891923397578725	0.9999274963730166	2.5329611
OXTR	0.13587083	0.891923397578725	0.9999274963730166	2.5329611
ARTN	0.13586402	0.8919287853911579	0.9999274963730166	2.4694502
EXOC3	0.13574815	0.8920203789656085	0.9999274963730166	0.108480275
NPLOC4	0.1356959	0.8920616863431315	0.9999274963730166	0.10075879
RNF25	0.13538694	0.8923059446446526	0.9999274963730166	0.35232705
PHF6	0.13537785	0.8923131288671293	0.9999274963730166	0.118149005
RRN3	0.13535741	0.8923292934000144	0.9999274963730166	0.22345398
POU2F1	0.13493259	0.8926651665834582	0.9999274963730166	0.26918265
AC004980.1	0.134844	0.8927352174297932	0.9999274963730166	0.23395601
FAM120C	0.13458502	0.8929399862387111	0.9999274963730166	0.35065892
KIAA0753	0.13453731	0.8929777075876522	0.9999274963730166	0.4036454
AC005154.2	0.13423744	0.8932148187499613	0.9999274963730166	0.5053544
INCENP	0.13413748	0.8932938579261708	0.9999274963730166	0.59564316
CCT6B	0.13404661	0.8933657126423724	0.9999274963730166	0.74819034
LRFN3	0.1339353	0.893453735862465	0.9999274963730166	0.9703512
GHRLOS	0.13392395	0.8934627178975062	0.9999274963730166	0.95721275
HMGA1P6	0.13392395	0.8934627178975062	0.9999274963730166	0.95721275
ZNF81	0.13391258	0.8934716999462109	0.9999274963730166	0.9441925
MDC1-AS1	0.13381036	0.8935525389992246	0.9999274963730166	1.3630192
KDM7A-DT	0.13381036	0.8935525389992246	0.9999274963730166	1.3630192
GPX1P1	0.13381036	0.8935525389992246	0.9999274963730166	1.3630192
DNAJC3-DT	0.13381036	0.8935525389992246	0.9999274963730166	1.3630192
SLC2A3P1	0.13380127	0.8935597247463545	0.9999274963730166	1.3415287
AC011450.1	0.13380127	0.8935597247463545	0.9999274963730166	1.3415287
GCSAM	0.13379218	0.893566910502221	0.9999274963730166	1.3203533
LBR	0.13373765	0.893610025220861	0.9999274963730166	-0.008695622
KCNJ6	0.13368541	0.8936513437878945	0.9999274963730166	2.4260256
DBIL5P	0.13368541	0.8936513437878945	0.9999274963730166	2.4260256
CELSR3	0.13368541	0.8936513437878945	0.9999274963730166	2.4260256
AL591212.2	0.13368541	0.8936513437878945	0.9999274963730166	2.4260256
AC016876.3	0.13368541	0.8936513437878945	0.9999274963730166	2.4260256
AC105020.2	0.13368541	0.8936513437878945	0.9999274963730166	2.4260256
HNRNPA3P2	0.13368541	0.8936513437878945	0.9999274963730166	2.4260256
HSP90AB3P	0.13368541	0.8936513437878945	0.9999274963730166	2.4260256
AL162377.3	0.13368541	0.8936513437878945	0.9999274963730166	2.4260256
RNU6-998P	0.13368541	0.8936513437878945	0.9999274963730166	2.4260256
AF230666.2	0.13368541	0.8936513437878945	0.9999274963730166	2.4260256
AC011498.6	0.1336786	0.8936567331874834	0.9999274963730166	2.3669586
TMEM167B	0.13357864	0.8937357782787657	0.9999274963730166	0.10492017
PITHD1	0.13326514	0.8939836992711985	0.9999274963730166	0.03362663
PACRGL	0.13311292	0.8941040704462708	0.9999274963730166	0.38592583
MED17	0.13286303	0.8943017000512148	0.9999274963730166	0.20106961
APPBP2	0.13277899	0.8943681769391432	0.9999274963730166	0.26712024
WDR7	0.13246094	0.8946197178205866	0.9999274963730166	0.30546585
ZNF320	0.13222922	0.8948029899943729	0.9999274963730166	0.44689307
AC008063.1	0.13208838	0.8949143934721494	0.9999274963730166	0.5070934
TMEM104	0.1320702	0.8949287682654601	0.9999274963730166	0.5011156
ANKDD1A	0.13187483	0.8950832994716704	0.9999274963730166	0.7415133
PAN3	0.13186574	0.8950904870665771	0.9999274963730166	0.12952833
RNF139-AS1	0.1318612	0.8950940808672603	0.9999274963730166	0.7321546
PHOSPHO2	0.13174988	0.8951821296563875	0.9999274963730166	0.9479627
RORA-AS1	0.13174988	0.8951821296563875	0.9999274963730166	0.9479627
AC127024.6	0.13174988	0.8951821296563875	0.9999274963730166	0.9479627
AC012184.1	0.13162494	0.8952809614680232	0.9999274963730166	1.3264726
HERC2P4	0.13162494	0.8952809614680232	0.9999274963730166	1.3264726
MAPK1IP1L	0.13160904	0.8952935401788621	0.9999274963730166	0.0353905
SMG7-AS1	0.13160676	0.8952953371397024	0.9999274963730166	1.2848575
NEB	0.13160676	0.8952953371397024	0.9999274963730166	1.2848575
SETP11	0.13149999	0.895379794905061	0.9999274963730166	2.3264694
LINC00326	0.13149999	0.895379794905061	0.9999274963730166	2.3264694
AC011773.1	0.13149999	0.895379794905061	0.9999274963730166	2.3264694
AC114267.1	0.13149999	0.895379794905061	0.9999274963730166	2.3264694
AC008758.1	0.13149999	0.895379794905061	0.9999274963730166	2.3264694
LINC02576	0.13149999	0.895379794905061	0.9999274963730166	2.3264694
AL356320.1	0.13149999	0.895379794905061	0.9999274963730166	2.3264694
AL160314.2	0.13149999	0.895379794905061	0.9999274963730166	2.3264694
TRGV5	0.13149999	0.895379794905061	0.9999274963730166	2.3264694
COL4A4	0.13149999	0.895379794905061	0.9999274963730166	2.3264694
AL078644.2	0.13149999	0.895379794905061	0.9999274963730166	2.3264694
AC109517.1	0.13149999	0.895379794905061	0.9999274963730166	2.3264694
HSPE1P3	0.13149318	0.8953851858665258	0.9999274963730166	2.271265
AC087222.1	0.13149318	0.8953851858665258	0.9999274963730166	2.271265
AL445307.1	0.13149318	0.8953851858665258	0.9999274963730166	2.271265
APCDD1	0.13149318	0.8953851858665258	0.9999274963730166	2.271265
RBM10	0.13136141	0.8954894120708051	0.9999274963730166	0.12181099
MXI1	0.13135232	0.8954966001514106	0.9999274963730166	0.011432529
CDK17	0.13131826	0.8955235555300894	0.9999274963730166	0.18192248
TMEM223	0.13118877	0.895625987068869	0.9999274963730166	0.15104927
TMEM192	0.13110925	0.8956888844901492	0.9999274963730166	0.35099778
AC011447.3	0.13065717	0.8960465137075777	0.9999274963730166	0.1778421
CNOT3	0.13064355	0.8960572968264793	0.9999274963730166	0.23815267
PNPLA4	0.13062537	0.8960716743482173	0.9999274963730166	0.26506078
AC113410.3	0.13050951	0.8961633318514695	0.9999274963730166	0.453223
ZDHHC24	0.13026416	0.896357434667192	0.9999274963730166	0.3451168
INTS7	0.13026416	0.896357434667192	0.9999274963730166	0.3451168
ZBTB11	0.1301892	0.8964167450987941	0.9999274963730166	0.3334692
NAPB	0.13014376	0.8964526910966655	0.9999274963730166	0.38093257
GRAP	0.12994157	0.8966126533636322	0.9999274963730166	0.41301477
RHEB	0.1299393	0.896614450716362	0.9999274963730166	0.21091352
SH3D21	0.12992112	0.8966288295573007	0.9999274963730166	0.5028496
HOXB4	0.12978254	0.8967384693355269	0.9999274963730166	0.5832567
AC108863.1	0.12978254	0.8967384693355269	0.9999274963730166	0.5832567
TRNAU1AP	0.12978028	0.896740266725374	0.9999274963730166	0.08416795
AP000295.1	0.12968941	0.8968121627536922	0.9999274963730166	0.725551
SNX15	0.12968941	0.8968121627536922	0.9999274963730166	0.725551
AC017083.2	0.12967578	0.896822947231033	0.9999274963730166	0.7162947
DGKA	0.12963943	0.8968517059304616	0.9999274963730166	0.21339011
FANCF	0.12956446	0.896911021175975	0.9999274963730166	0.92591566
AC126389.1	0.12956446	0.896911021175975	0.9999274963730166	0.92591566
ZNF77	0.12956446	0.896911021175975	0.9999274963730166	0.92591566
NPIPB2	0.12955311	0.8969200083846544	0.9999274963730166	0.91317314
AC139795.1	0.12955311	0.8969200083846544	0.9999274963730166	0.91317314
AC064836.4	0.12943952	0.8970098811986464	0.9999274963730166	1.290828
VPS52	0.12943952	0.8970098811986464	0.9999274963730166	1.290828
CCDC39	0.12943043	0.8970170710808646	0.9999274963730166	1.2703779
ENO1-AS1	0.12943043	0.8970170710808646	0.9999274963730166	1.2703779
AC006994.2	0.12942134	0.897024260971539	0.9999274963730166	1.2502131
AL121929.2	0.12931457	0.897108742820189	0.9999274963730166	2.2333393
RF00190	0.12931457	0.897108742820189	0.9999274963730166	2.2333393
DPP6	0.12931457	0.897108742820189	0.9999274963730166	2.2333393
AL590560.4	0.12931457	0.897108742820189	0.9999274963730166	2.2333393
AC025741.1	0.12931457	0.897108742820189	0.9999274963730166	2.2333393
SNORA2B	0.12931457	0.897108742820189	0.9999274963730166	2.2333393
HERC2P10	0.12931457	0.897108742820189	0.9999274963730166	2.2333393
AL592437.2	0.12931457	0.897108742820189	0.9999274963730166	2.2333393
PLEKHA3P1	0.12931457	0.897108742820189	0.9999274963730166	2.2333393
AC093849.1	0.12930776	0.8971141353182274	0.9999274963730166	2.1815236
GON7	0.12919644	0.8972022134587101	0.9999274963730166	0.12714209
B4GALT4	0.12902606	0.8973370293919039	0.9999274963730166	0.12270172
PPP3CB	0.1287898	0.8975239790560916	0.9999274963730166	0.08240666
TASOR	0.1286376	0.8976444207955707	0.9999274963730166	0.107037395
BTBD7	0.128524	0.8977343042274524	0.9999274963730166	0.05522684
ING5	0.12842177	0.8978152004381008	0.9999274963730166	0.1049037
FCHSD1	0.12821732	0.8979769960446938	0.9999274963730166	0.5156435
TATDN2	0.12819915	0.8979913780817572	0.9999274963730166	0.3074878
IDUA	0.12817188	0.8980129512001795	0.9999274963730166	0.3040093
AL353759.1	0.12813553	0.8980417154753285	0.9999274963730166	0.60402626
ZNF28	0.12802877	0.8981262113082079	0.9999274963730166	0.3307281
KBTBD3	0.12802877	0.8981262113082079	0.9999274963730166	0.3279922
AC016727.1	0.12787883	0.8982448669806039	0.9999274963730166	0.69423825
CHTF8	0.12762894	0.8984426314890144	0.9999274963730166	0.58535403
OSTF1P1	0.12762894	0.8984426314890144	0.9999274963730166	0.58535403
TMEM79	0.12762894	0.8984426314890144	0.9999274963730166	0.58535403
PIAS3	0.12750399	0.8985415161092889	0.9999274963730166	0.70976293
ZNF689	0.12750399	0.8985415161092889	0.9999274963730166	0.70976293
ARMCX3-AS1	0.12750399	0.8985415161092889	0.9999274963730166	0.70976293
AL161430.1	0.12737904	0.8986404023049182	0.9999274963730166	0.90419984
OMG	0.12737904	0.8986404023049182	0.9999274963730166	0.90419984
ZRANB2-AS2	0.1272541	0.8987392900743834	0.9999274963730166	1.2560419
LUZP6	0.1272541	0.8987392900743834	0.9999274963730166	1.2560419
MIR9-3HG	0.12724501	0.8987464819735143	0.9999274963730166	1.2360749
CCDC103	0.12712915	0.8988381794161658	0.9999274963730166	2.145856
FTH1P10	0.12712915	0.8988381794161658	0.9999274963730166	2.145856
AC025031.2	0.12712915	0.8988381794161658	0.9999274963730166	2.145856
MBOAT1	0.12712915	0.8988381794161658	0.9999274963730166	2.145856
AC008065.1	0.12712915	0.8988381794161658	0.9999274963730166	2.145856
SLC25A5-AS1	0.12712915	0.8988381794161658	0.9999274963730166	2.145856
AC127496.5	0.12712915	0.8988381794161658	0.9999274963730166	2.145856
C6orf141	0.12712234	0.8988435734254534	0.9999274963730166	2.0970364
AC104806.2	0.12712234	0.8988435734254534	0.9999274963730166	2.0970364
AL133410.1	0.12712234	0.8988435734254534	0.9999274963730166	2.0970364
OR7E128P	0.12712234	0.8988435734254534	0.9999274963730166	2.0970364
CIAO1	0.12686336	0.8990485492389759	0.9999274963730166	0.08580269
TYW1B	0.12685882	0.8990521453660311	0.9999274963730166	0.12829755
TAOK2	0.12675886	0.8991312606855182	0.9999274963730166	0.29817986
ARRDC1-AS1	0.12656575	0.8992840999362304	0.9999274963730166	0.37051728
ACIN1	0.12618637	0.8995843949847876	0.9999274963730166	0.072587475
LETMD1	0.12591603	0.8997983864585176	0.9999274963730166	0.05229351
AC013394.1	0.12569568	0.8999728218728374	0.9999274963730166	0.682
LPCAT4	0.12567297	0.8999908051801112	0.9999274963730166	0.4209266
FAM72A	0.12553212	0.9001023028308055	0.9999274963730166	0.47253782
IFT140	0.12531857	0.900271351415571	0.9999274963730166	0.6941453
VKORC1L1	0.12530494	0.9002821419044473	0.9999274963730166	0.6850872
TMEM202-AS1	0.1252913	0.9002929324117535	0.9999274963730166	0.6760854
PABPN1	0.1252913	0.9002929324117535	0.9999274963730166	0.035917465
TIGD6	0.12527768	0.9003037229374874	0.9999274963730166	0.6671393
AC017100.1	0.12519363	0.9003702649199317	0.9999274963730166	0.88280547
AP001107.9	0.12518227	0.9003792571334382	0.9999274963730166	0.8704358
AC009022.1	0.12518227	0.9003792571334382	0.9999274963730166	0.8704358
AC010320.3	0.12515955	0.9003972415988086	0.9999274963730166	0.8460095
CBX5P1	0.12505959	0.9004763738538043	0.9999274963730166	1.2025678
ATP2A1	0.12505959	0.9004763738538043	0.9999274963730166	1.2025678
ERLEC1	0.12504141	0.9004907616428317	0.9999274963730166	0.019752434
MED15	0.12494828	0.9005644995746739	0.9999274963730166	0.09440668
AL356124.1	0.12494373	0.9005680965689157	0.9999274963730166	2.0633733
AC008985.1	0.12494373	0.9005680965689157	0.9999274963730166	2.0633733
OR9H1P	0.12494373	0.9005680965689157	0.9999274963730166	2.0633733
AC009318.3	0.12494373	0.9005680965689157	0.9999274963730166	2.0633733
FUT8-AS1	0.12494373	0.9005680965689157	0.9999274963730166	2.0633733
AC012513.2	0.12494373	0.9005680965689157	0.9999274963730166	2.0633733
PPIAP41	0.12494373	0.9005680965689157	0.9999274963730166	2.0633733
PTGES3P2	0.12494373	0.9005680965689157	0.9999274963730166	2.0633733
AC005498.2	0.1249301	0.9005788875638925	0.9999274963730166	1.9725014
ZNF830	0.12492329	0.9005842830682718	0.9999274963730166	0.11636873
NPRL2	0.124714285	0.9007497474318517	0.9999274963730166	0.18343456
MINDY2	0.12408274	0.9012497637516784	0.9999274963730166	0.18164445
PNPLA8	0.123901	0.9013936606093218	0.9999274963730166	0.01570039
ZNF397	0.123860106	0.9014260378490074	0.9999274963730166	0.26164535
CRYBB2P1	0.12383058	0.9014494215129902	0.9999274963730166	0.25853303
RENBP	0.123801045	0.9014728052624884	0.9999274963730166	0.25322783
FBXO42	0.123467095	0.9017372274512717	0.9999274963730166	0.40739346
ZNF174	0.123364866	0.9018181752002464	0.9999274963730166	0.47253782
KTN1-AS1	0.123346694	0.9018325660180757	0.9999274963730166	0.9016071
AC024075.2	0.12332852	0.9018469568681647	0.9999274963730166	0.4608868
IPP	0.12311952	0.9020124539613565	0.9999274963730166	0.66973233
ZNF587	0.12310589	0.9020232473980452	0.9999274963730166	0.6608253
AC090517.2	0.12300821	0.902100600890869	0.9999274963730166	0.86172307
U73166.1	0.122996844	0.9021095955433955	0.9999274963730166	0.84953177
AC009303.2	0.122996844	0.9021095955433955	0.9999274963730166	0.84953177
AC051619.5	0.12298549	0.9021185902084884	0.9999274963730166	0.8374424
AC110491.2	0.12288326	0.9021995427596206	0.9999274963730166	1.1888862
UTP25	0.12288326	0.9021995427596206	0.9999274963730166	1.1888862
AC135178.6	0.12288326	0.9021995427596206	0.9999274963730166	1.1888862
AC012360.3	0.12287417	0.9022067385911708	0.9999274963730166	1.1698204
AC110769.2	0.12287417	0.9022067385911708	0.9999274963730166	1.1698204
PMS2CL	0.12287417	0.9022067385911708	0.9999274963730166	1.1698204
MFSD11	0.12281511	0.9022535116920638	0.9999274963730166	0.1322903
SSC4D	0.122758314	0.9022984861475147	0.9999274963730166	1.9853501
AL049830.4	0.122758314	0.9022984861475147	0.9999274963730166	1.9853501
AC098820.1	0.122758314	0.9022984861475147	0.9999274963730166	1.9853501
AC010487.2	0.122758314	0.9022984861475147	0.9999274963730166	1.9853501
SLC38A4	0.122758314	0.9022984861475147	0.9999274963730166	1.9853501
ARHGAP44	0.122758314	0.9022984861475147	0.9999274963730166	1.9853501
HLA-DPA3	0.122758314	0.9022984861475147	0.9999274963730166	1.9853501
SFT2D3	0.122758314	0.9022984861475147	0.9999274963730166	1.9853501
RN7SL738P	0.1227515	0.9023038831032428	0.9999274963730166	1.9415911
MPHOSPH8	0.12274241	0.9023110790512369	0.9999274963730166	0.10192853
MAP3K7CL	0.122708336	0.9023380639276917	0.9999274963730166	0.051253665
NBAS	0.122615196	0.902411823165623	0.9999274963730166	0.09932644
MUS81	0.12236076	0.9026133161072967	0.9999274963730166	0.09413602
BORCS6	0.12215403	0.9027770337421029	0.9999274963730166	0.1377686
PAK1IP1	0.12203817	0.9028687893896531	0.9999274963730166	0.092201225
CINP	0.12184053	0.903025316723192	0.9999274963730166	0.07162858
CRYZ	0.121588364	0.9032250294825066	0.9999274963730166	0.2828713
EEF1A1P6	0.121588364	0.9032250294825066	0.9999274963730166	0.056136243
BRCA2	0.12139527	0.9033779668171018	0.9999274963730166	0.15037665
AC091390.4	0.12132257	0.9034355441546182	0.9999274963730166	0.40883833
LRCH1	0.12131348	0.9034427413575197	0.9999274963730166	0.65083575
ZNF154	0.12092047	0.9037540279672168	0.9999274963730166	0.6457245
ST7-OT4	0.12082279	0.9038314020808365	0.9999274963730166	0.8409438
RBM26-AS1	0.120811425	0.9038403991300741	0.9999274963730166	0.8289257
FAM204BP	0.12080007	0.9038493961916579	0.9999274963730166	1.3536581
IPMKP1	0.12080007	0.9038493961916579	0.9999274963730166	0.8086093
AC027682.4	0.12080007	0.9038493961916579	0.9999274963730166	1.3536581
AC015813.1	0.12069784	0.9039303703013096	0.9999274963730166	1.156444
AP002340.1	0.12069784	0.9039303703013096	0.9999274963730166	1.156444
AC073115.1	0.12069784	0.9039303703013096	0.9999274963730166	1.156444
AL512306.2	0.120572895	0.9040293400143053	0.9999274963730166	1.9113289
AC022167.4	0.120572895	0.9040293400143053	0.9999274963730166	1.9113289
AL035701.1	0.120572895	0.9040293400143053	0.9999274963730166	1.9113289
BX248409.1	0.120572895	0.9040293400143053	0.9999274963730166	1.9113289
CD180	0.120572895	0.9040293400143053	0.9999274963730166	1.9113289
DAPL1	0.12056608	0.9040347384051824	0.9999274963730166	1.840919
AL049839.3	0.12056608	0.9040347384051824	0.9999274963730166	1.8697261
AC008537.3	0.12056608	0.9040347384051824	0.9999274963730166	1.8697261
AC100778.3	0.12056608	0.9040347384051824	0.9999274963730166	1.8697261
SMG1P5	0.1197846	0.9046537832464864	0.9999274963730166	0.2208505
WASHC2A	0.119777784	0.9046591821487971	0.9999274963730166	0.10261387
ARL2	0.11977324	0.9046627814194529	0.9999274963730166	0.013024875
OTUD4P1	0.119548336	0.9048409477635373	0.9999274963730166	0.25723088
WDR73	0.11943021	0.9049345320051346	0.9999274963730166	0.28044385
AC095057.1	0.11933707	0.9050083205112258	0.9999274963730166	0.31217378
AGBL5	0.11931208	0.9050281175670635	0.9999274963730166	0.3083681
SMIM11B	0.119171225	0.9051397020762606	0.9999274963730166	0.3383336
GMFB	0.119093984	0.9052008943766267	0.9999274963730166	0.18178299
DHCR7	0.11903492	0.9052476888684983	0.9999274963730166	0.37582782
CLEC2B	0.11897813	0.9052926838824911	0.9999274963730166	0.00082680304
TANGO2	0.11874868	0.9054744668329301	0.9999274963730166	0.6395031
SIK1	0.11873505	0.9054852659760367	0.9999274963730166	0.6307797
LINC02158	0.11861465	0.9055806591656456	0.9999274963730166	0.7885744
AL359513.1	0.11860329	0.9055896585935023	0.9999274963730166	0.78519744
CCDC163	0.11849425	0.9056760537176222	0.9999274963730166	1.0884567
WDR5B	0.11843518	0.9057228515426891	0.9999274963730166	2.0982187
PLEKHG4B	0.118387476	0.9057606500250108	0.9999274963730166	1.840919
AC006116.8	0.118387476	0.9057606500250108	0.9999274963730166	1.840919
AC092881.3	0.118387476	0.9057606500250108	0.9999274963730166	1.840919
AL049552.1	0.118387476	0.9057606500250108	0.9999274963730166	1.840919
AC022400.5	0.118387476	0.9057606500250108	0.9999274963730166	1.840919
AC000085.1	0.118387476	0.9057606500250108	0.9999274963730166	1.840919
UPF3AP3	0.118387476	0.9057606500250108	0.9999274963730166	1.840919
CFL1P1	0.118387476	0.9057606500250108	0.9999274963730166	1.840919
AP003168.2	0.118387476	0.9057606500250108	0.9999274963730166	1.840919
LINC00957	0.118387476	0.9057606500250108	0.9999274963730166	1.840919
TMED7	0.11813304	0.9059622455341234	0.9999274963730166	0.0670958
RPUSD2	0.11798083	0.9060828457450991	0.9999274963730166	0.3157339
THOC7	0.11782181	0.9062088482788039	0.9999274963730166	0.028538616
LINC01004	0.11703124	0.9068352958557806	0.9999274963730166	0.33957365
WDR19	0.11700852	0.9068532980815054	0.9999274963730166	0.3353092
ZDHHC9	0.116985805	0.9068713003550827	0.9999274963730166	0.33105725
C16orf70	0.116790436	0.9070261218818588	0.9999274963730166	0.43712828
UBE2E1	0.11663823	0.9071467411011838	0.9999274963730166	0.11561062
AL049828.1	0.11645195	0.9072943675372422	0.9999274963730166	0.8002603
KLF7-IT1	0.11645195	0.9072943675372422	0.9999274963730166	0.8002603
SEMA6A	0.11644059	0.9073033692528389	0.9999274963730166	0.7885744
AC091132.3	0.11644059	0.9073033692528389	0.9999274963730166	0.7885744
AL022157.1	0.116327	0.9073933870634368	0.9999274963730166	1.0936668
EIF2S2	0.116327	0.9073933870634368	0.9999274963730166	1.0936668
AL031777.1	0.11631791	0.9074005885396834	0.9999274963730166	1.0632725
NSRP1P1	0.11631791	0.9074005885396834	0.9999274963730166	1.0758097
AL353743.1	0.11630883	0.907407790023542	0.9999274963730166	1.0581707
SPRYD4	0.11620206	0.9074924080288503	0.9999274963730166	1.7737842
AC087284.1	0.11620206	0.9074924080288503	0.9999274963730166	1.7737842
C4orf19	0.11620206	0.9074924080288503	0.9999274963730166	1.7737842
AC100821.1	0.11620206	0.9074924080288503	0.9999274963730166	1.7737842
AL080317.3	0.11620206	0.9074924080288503	0.9999274963730166	1.7737842
AC127164.1	0.11620206	0.9074924080288503	0.9999274963730166	1.7737842
AC087620.1	0.11620206	0.9074924080288503	0.9999274963730166	1.7737842
ABT1	0.11619524	0.9074978092137808	0.9999274963730166	1.735913
CROCCP2	0.11614753	0.9075356176280409	0.9999274963730166	0.26739344
GGA1	0.116140716	0.9075410188471819	0.9999274963730166	0.075721614
EXOSC2	0.11597261	0.9076742502720494	0.9999274963730166	0.28728703
AC091271.1	0.115927175	0.9077102592112961	0.9999274963730166	0.09485272
ZNF335	0.115799956	0.907811085249969	0.9999274963730166	0.16166699
SCAMP1	0.11574998	0.9078506958859269	0.9999274963730166	0.11065473
HIPK1	0.11573635	0.9078614988264164	0.9999274963730166	0.048837405
C9orf85	0.1156273	0.907947922963681	0.9999274963730166	0.11377457
ZMPSTE24	0.11549554	0.9080523535833014	0.9999274963730166	0.17684713
PITPNB	0.11549554	0.9080523535833014	0.9999274963730166	0.05799911
ANKFY1	0.11545465	0.908084763409161	0.9999274963730166	0.14580506
WIZ	0.11539104	0.9081351789979437	0.9999274963730166	0.23643503
ARMC7	0.11534106	0.9081747915058822	0.9999274963730166	0.42313534
POLR3F	0.115295626	0.9082108030748922	0.9999274963730166	0.22792763
GNL3L	0.115295626	0.9082108030748922	0.9999274963730166	0.41461167
SEC23IP	0.115200214	0.9082864279837658	0.9999274963730166	0.21946967
MLLT6	0.11511162	0.908356651857753	0.9999274963730166	0.15654017
POT1	0.11503211	0.908419673892919	0.9999274963730166	0.26541573
ZNF684	0.11494124	0.9084916997817667	0.9999274963730166	0.29543114
JAZF1	0.11484128	0.9085709291283739	0.9999274963730166	0.15397234
GCNT1	0.11462319	0.9087437963131817	0.9999274963730166	0.4330842
ZNF234	0.11460502	0.9087582021070894	0.9999274963730166	0.42740348
ZNF776	0.114500515	0.9088410360041953	0.9999274963730166	0.50622267
RNASEL	0.11437784	0.9089382770610732	0.9999274963730166	0.6098926
ZNF280C	0.11437784	0.9089382770610732	0.9999274963730166	0.6098926
LINC01560	0.11432332	0.9089814957466222	0.9999274963730166	0.57600266
CNNM4	0.11426653	0.9090265154971928	0.9999274963730166	0.78034
AC016773.1	0.11425517	0.9090355194823709	0.9999274963730166	0.7688134
AC008105.1	0.11425517	0.9090355194823709	0.9999274963730166	0.7688134
AC063950.1	0.11424381	0.9090445234792344	0.9999274963730166	0.7573779
DNM1P47	0.11424381	0.9090445234792344	0.9999274963730166	0.7573779
CACNB4	0.11423245	0.909053527487782	0.9999274963730166	0.7460322
AL138895.1	0.11401664	0.9092246058686544	0.9999274963730166	1.7096332
LINC01203	0.11401664	0.9092246058686544	0.9999274963730166	1.7096332
AC006157.1	0.11401664	0.9092246058686544	0.9999274963730166	1.7096332
PAIP2B	0.11401664	0.9092246058686544	0.9999274963730166	1.7096332
AC022973.2	0.11400982	0.9092300084124493	0.9999274963730166	1.6733876
AC138356.1	0.11400982	0.9092300084124493	0.9999274963730166	1.648212
RAB1C	0.114003	0.9092354109604419	0.9999274963730166	1.6380299
DYNLT3	0.11380763	0.90939028578682	0.9999274963730166	0.12224088
RBPMS	0.113364644	0.909741468198582	0.9999274963730166	0.1018769
PHRF1	0.11287395	0.9101304908397311	0.9999274963730166	0.26301727
MIGA2	0.11281488	0.9101773190938889	0.9999274963730166	0.22306769
NBPF12	0.11270584	0.9102637720750864	0.9999274963730166	0.33352605
FBXL8	0.112331	0.9105609622953201	0.9999274963730166	0.50137717
AC015799.1	0.112331	0.9105609622953201	0.9999274963730166	0.50137717
AL121944.1	0.112315096	0.9105735706422644	0.9999274963730166	0.4945752
XPO4	0.112315096	0.9105735706422644	0.9999274963730166	0.4945752
DENND11	0.11219242	0.9106708357896646	0.9999274963730166	0.5953115
FAM160B1	0.112169705	0.9106888480009471	0.9999274963730166	0.092755504
F11R	0.11206975	0.9107681022757461	0.9999274963730166	0.74931884
MROH8	0.111956164	0.9108581650292873	0.9999274963730166	1.0335044
AC084824.4	0.11183122	0.9109572353809796	0.9999274963730166	1.648212
FDX1	0.11183122	0.9109572353809796	0.9999274963730166	1.648212
RB1-DT	0.11183122	0.9109572353809796	0.9999274963730166	1.648212
AC022826.1	0.11183122	0.9109572353809796	0.9999274963730166	1.648212
AL137058.2	0.11183122	0.9109572353809796	0.9999274963730166	1.648212
AP000547.1	0.11183122	0.9109572353809796	0.9999274963730166	1.648212
LINC01252	0.11183122	0.9109572353809796	0.9999274963730166	1.648212
PPP1R8	0.11182667	0.9109608379653167	0.9999274963730166	0.10993518
AMZ1	0.1118244	0.9109626392581716	0.9999274963730166	1.6134582
KIAA0355	0.11156996	0.9111643869514316	0.9999274963730166	0.1266443
FBXO38	0.11127464	0.9113985655620274	0.9999274963730166	0.1616046
PAXBP1	0.111179225	0.9114742249127676	0.9999274963730166	0.12216057
AC018521.5	0.111008845	0.9116093328920446	0.9999274963730166	0.16247465
CHURC1-FNTB	0.110643096	0.911899373313317	0.9999274963730166	0.02642817
EIF2S3B	0.1105704	0.9119570224984386	0.9999274963730166	0.28260845
RF00003-9	0.11030915	0.9121642030802972	0.9999274963730166	0.2480557
ZBTB49	0.11027053	0.9121948302818924	0.9999274963730166	0.41938046
SCAMP1-AS1	0.11012968	0.91230653059264	0.9999274963730166	0.48302066
AC145285.6	0.11006607	0.9123569764623367	0.9999274963730166	0.90122813
DPH6	0.110059254	0.9123623813978983	0.9999274963730166	0.21810281
ARV1	0.11004563	0.9123731912811837	0.9999274963730166	0.07531206
BBOF1	0.109993376	0.9124146293173031	0.9999274963730166	0.57249796
LINC00294	0.10988433	0.9125011094640292	0.9999274963730166	0.73008364
SNX32	0.10988433	0.9125011094640292	0.9999274963730166	0.73008364
MALRD1	0.10986161	0.9125191262917256	0.9999274963730166	0.7079
AL034430.2	0.109770745	0.9125911940520799	0.9999274963730166	1.0043373
ZNF526	0.109761655	0.9125984008676629	0.9999274963730166	0.98754466
ZKSCAN3	0.109761655	0.9125984008676629	0.9999274963730166	0.98754466
AL353708.3	0.10975257	0.9126056076904338	0.9999274963730166	0.970945
KLRC4	0.10971622	0.912634435053387	0.9999274963730166	0.90639013
RAB4B	0.1096458	0.9126902883962245	0.9999274963730166	1.5892977
AC103739.2	0.1096458	0.9126902883962245	0.9999274963730166	1.5892977
PWP2	0.1096458	0.9126902883962245	0.9999274963730166	1.5892977
SCARNA18B	0.1096458	0.9126902883962245	0.9999274963730166	1.5892977
LINC00484	0.1096458	0.9126902883962245	0.9999274963730166	1.5892977
EYS	0.1096458	0.9126902883962245	0.9999274963730166	1.5892977
AP004609.3	0.10963898	0.9126956935813272	0.9999274963730166	1.5559175
EAPP	0.10944816	0.9128470404030634	0.9999274963730166	0.020229911
CCDC88C	0.10906196	0.9131533472086728	0.9999274963730166	0.07237566
DCUN1D5	0.10876663	0.9133875905324303	0.9999274963730166	0.064067125
MATR3	0.1087212	0.9134236286352078	0.9999274963730166	0.16889495
PROCA1	0.10870075	0.9134398458395407	0.9999274963730166	0.38463193
AC242426.2	0.108653046	0.913477686123137	0.9999274963730166	0.18312834
PDXDC2P	0.10853037	0.9135749906099864	0.9999274963730166	0.25486946
ZNF668	0.10844859	0.9136398609877027	0.9999274963730166	0.24482787
PF4	0.10822596	0.9138164554851833	0.9999274963730166	-0.61895996
MINK1	0.10821006	0.9138290695407818	0.9999274963730166	0.3586731
ZNF784	0.107960165	0.9140272932630205	0.9999274963730166	0.47825205
SACS	0.10783522	0.9141264071303395	0.9999274963730166	0.5749267
AC091814.1	0.107821584	0.9141372196330443	0.9999274963730166	0.566583
PTER	0.10780796	0.9141480321516396	0.9999274963730166	0.55828714
GATD3B	0.10771027	0.9142255223330863	0.9999274963730166	0.7221749
AC099811.2	0.10771027	0.9142255223330863	0.9999274963730166	0.7221749
C15orf41	0.10769891	0.91423453287223	0.9999274963730166	0.711101
IDNK	0.107687555	0.9142435434223964	0.9999274963730166	0.21511358
AC246817.1	0.107585326	0.9143246388697313	0.9999274963730166	0.9757474
AC008622.2	0.107576236	0.9143318473971154	0.9999274963730166	0.959282
FXYD2	0.10746038	0.9144237567387449	0.9999274963730166	1.5326934
NDUFA5P3	0.10746038	0.9144237567387449	0.9999274963730166	1.5326934
GDF9	0.10746038	0.9144237567387449	0.9999274963730166	1.5326934
SNORA4	0.10746038	0.9144237567387449	0.9999274963730166	1.5326934
RNU6-595P	0.10746038	0.9144237567387449	0.9999274963730166	1.5326934
LINC01376	0.10746038	0.9144237567387449	0.9999274963730166	1.5326934
AL035587.3	0.10746038	0.9144237567387449	0.9999274963730166	1.5326934
AC010468.1	0.10746038	0.9144237567387449	0.9999274963730166	1.5326934
ANKRD36BP1	0.10746038	0.9144237567387449	0.9999274963730166	1.5326934
LINC02056	0.10746038	0.9144237567387449	0.9999274963730166	1.5326934
AC126614.1	0.10745356	0.9144291632062531	0.9999274963730166	1.5005826
SERGEF	0.106908344	0.9148616934137741	0.9999274963730166	0.17047516
PPP4R3B	0.10680157	0.9149464002022232	0.9999274963730166	0.10798873
TMEM161B	0.106781125	0.9149626207612991	0.9999274963730166	0.14816354
RBM5	0.10677431	0.9149680276221943	0.9999274963730166	0.06599385
LINS1	0.10660847	0.9150995957827598	0.9999274963730166	0.16958563
NDUFAF5	0.10655395	0.9151428515766846	0.9999274963730166	0.20872019
AC092161.1	0.106490344	0.9151933169871987	0.9999274963730166	0.20314996
RBM12	0.10645854	0.9152185498206584	0.9999274963730166	0.20037282
ZNF574	0.10640629	0.9152600039468026	0.9999274963730166	0.22267775
PLOD3	0.10620637	0.9154186131650272	0.9999274963730166	0.19719169
GALNT6	0.106149584	0.9154636732165511	0.9999274963730166	0.2625141
SPATA1	0.10612687	0.9154816973132309	0.9999274963730166	0.30769295
CTNNBIP1	0.106106415	0.9154979190373971	0.9999274963730166	0.074772015
ZNF569	0.10605871	0.9155357698639632	0.9999274963730166	0.295213
DBF4P1	0.10588151	0.9156763603244069	0.9999274963730166	0.695209
ZNF461	0.10586334	0.9156907800080285	0.9999274963730166	0.3891441
RTEL1	0.10575884	0.9157736937270928	0.9999274963730166	0.46018457
RFX3-AS1	0.1056498	0.9158602133674321	0.9999274963730166	0.5606921
CACNB1	0.10539991	0.9160584913010058	0.9999274963730166	0.9477123
AC097359.2	0.10539991	0.9160584913010058	0.9999274963730166	0.9477123
NHEJ1	0.10539082	0.9160657015061615	0.9999274963730166	0.93156147
AP000688.4	0.10527496	0.9161576322269694	0.9999274963730166	1.478225
KLHL29	0.10527496	0.9161576322269694	0.9999274963730166	1.478225
ACE	0.10527496	0.9161576322269694	0.9999274963730166	1.478225
AL122001.1	0.10527496	0.9161576322269694	0.9999274963730166	1.478225
AC244093.4	0.10527496	0.9161576322269694	0.9999274963730166	1.478225
AC022784.1	0.10527496	0.9161576322269694	0.9999274963730166	1.478225
AC008894.2	0.10527496	0.9161576322269694	0.9999274963730166	1.478225
AC025279.1	0.10527496	0.9161576322269694	0.9999274963730166	1.478225
CTNND2	0.10527496	0.9161576322269694	0.9999274963730166	1.478225
AL662884.3	0.10526814	0.9161630399513597	0.9999274963730166	1.4472903
MYH3	0.10526814	0.9161630399513597	0.9999274963730166	1.4472903
MROH9	0.105261326	0.9161684476796297	0.9999274963730166	1.4170045
MIS12	0.10500235	0.916373944226255	0.9999274963730166	0.15064934
ZNF672	0.104986444	0.9163865626175004	0.9999274963730166	0.09517063
PHF12	0.10495692	0.9164099968285594	0.9999274963730166	0.1242031
BRPF1	0.10489558	0.9164586681143725	0.9999274963730166	0.24752302
ADRM1	0.104713835	0.9166028811694321	0.9999274963730166	0.009718182
INTS14	0.10468431	0.9166263160502297	0.9999274963730166	0.16441761
ANKZF1	0.10439579	0.9168552606168937	0.9999274963730166	0.112045206
DNAJC27	0.104304925	0.9169273705706992	0.9999274963730166	0.19644107
GALNT10	0.1041141	0.9170788036976943	0.9999274963730166	0.18187536
PTP4A3	0.1039687	0.9171941833379735	0.9999274963730166	0.21796365
WDR53	0.10375743	0.917361847485723	0.9999274963730166	0.3234402
AC138649.1	0.10355752	0.9175205008164287	0.9999274963730166	0.44233978
LMTK2	0.10332807	0.9177025956188409	0.9999274963730166	0.6738674
AC073349.4	0.10321449	0.9177927431588503	0.9999274963730166	0.92021084
ZNF493	0.10316451	0.9178324084113428	0.9999274963730166	0.17922476
RNU6-430P	0.10315315	0.9178414232699805	0.9999274963730166	1.6830364
AL137247.1	0.10314634	0.9178468321902332	0.9999274963730166	1.6531948
ENTR1	0.10309862	0.9178846947384525	0.9999274963730166	0.078911625
AC025283.2	0.10308954	0.9178919066735157	0.9999274963730166	1.4257369
MCM3AP-AS1	0.10308954	0.9178919066735157	0.9999274963730166	1.4257369
FKBP4P6	0.10308954	0.9178919066735157	0.9999274963730166	1.4257369
AC123768.2	0.10308954	0.9178919066735157	0.9999274963730166	1.4257369
AC013476.1	0.10308954	0.9178919066735157	0.9999274963730166	1.4257369
LINC01715	0.10308954	0.9178919066735157	0.9999274963730166	1.4257369
IMMTP1	0.103082724	0.9178973156292468	0.9999274963730166	1.3958952
CLTB	0.10291916	0.9180271317062131	0.9999274963730166	0.039329126
UPRT	0.102732874	0.9181749804553816	0.9999274963730166	0.3258156
ZNF226	0.10260112	0.9182795581086678	0.9999274963730166	0.09241371
HMGCR	0.102528416	0.9183372567295738	0.9999274963730166	0.12176527
TARS2	0.102383025	0.9184526552612401	0.9999274963730166	0.15394826
TRMT11	0.10226944	0.9185428115594694	0.9999274963730166	0.17559318
HSPBAP1	0.10200138	0.9187555845735857	0.9999274963730166	0.24106833
FBXO31	0.101999104	0.918757387759605	0.9999274963730166	0.4112673
WDSUB1	0.10196048	0.9187880419858516	0.9999274963730166	0.17993298
ZNF286A	0.1018787	0.9188529572163053	0.9999274963730166	0.48344573
SPACA6	0.101649255	0.9190350833877242	0.9999274963730166	0.5408036
AP002495.1	0.101388	0.9192424599422868	0.9999274963730166	0.43770307
ZNF707	0.10127896	0.9193290187385392	0.9999274963730166	0.5326362
CTBP1-DT	0.10127896	0.9193290187385392	0.9999274963730166	0.5326362
C22orf34	0.1011313	0.9194462352986872	0.9999274963730166	0.6450267
IRS3P	0.1011313	0.9194462352986872	0.9999274963730166	0.6450267
MIR663A	0.10110858	0.9194642687710621	0.9999274963730166	0.5762987
AC104162.2	0.10102907	0.9195273862505096	0.9999274963730166	0.89322305
NRL	0.10102907	0.9195273862505096	0.9999274963730166	0.89322305
ROCK1P1	0.10101998	0.9195345997090233	0.9999274963730166	0.8776668
AC245884.11	0.10090412	0.919626571885306	0.9999274963730166	1.3750901
AP003068.4	0.10090412	0.919626571885306	0.9999274963730166	1.3750901
ZNF700	0.10090412	0.919626571885306	0.9999274963730166	1.3750901
WARS2-IT1	0.10090412	0.919626571885306	0.9999274963730166	1.3750901
AC012467.2	0.100897305	0.9196319820468191	0.9999274963730166	1.3462669
AC004893.3	0.100897305	0.9196319820468191	0.9999274963730166	1.3462669
AL121652.1	0.10089049	0.9196373922120522	0.9999274963730166	1.3180077
FAM78A	0.10062697	0.9198465881181607	0.9999274963730166	0.24832247
SUGP2	0.100392975	0.9200323443056466	0.9999274963730166	-0.0018105465
CR391992.1	0.10031347	0.9200954663340584	0.9999274963730166	0.15680958
MMADHC	0.100170344	0.9202090872536671	0.9999274963730166	0.035725586
PBDC1	0.10012264	0.9202469612556335	0.9999274963730166	0.033065364
PXN-AS1	0.09997952	0.9203605843466288	0.9999274963730166	0.1707966
MRM2	0.0999409	0.920391244824436	0.9999274963730166	0.09127943
GPBP1	0.09990228	0.9204219054205832	0.9999274963730166	0.02724145
ZC3H6	0.09945702	0.9207754125912747	0.9999274963730166	0.265982
LINC00339	0.09944793	0.9207826271865728	0.9999274963730166	0.3214756
B3GAT3	0.09940022	0.920820503918838	0.9999274963730166	0.08856384
SRP54-AS1	0.099318445	0.9208854358776937	0.9999274963730166	0.64529943
LINC01949	0.09927074	0.9209233130972836	0.9999274963730166	0.35030648
AC007036.3	0.09927074	0.9209233130972836	0.9999274963730166	0.3464973
AC092445.1	0.09925256	0.9209377425614593	0.9999274963730166	0.3449406
CABLES2	0.098968595	0.9211632063168157	0.9999274963730166	0.6480913
AC138207.4	0.09895723	0.9211722249989491	0.9999274963730166	0.63756853
ASPN	0.09888908	0.9212263373045919	0.9999274963730166	0.5448936
AL139289.2	0.09884365	0.9212624123776426	0.9999274963730166	0.8667301
AGBL3	0.09884365	0.9212624123776426	0.9999274963730166	0.8667301
C2orf92	0.09884365	0.9212624123776426	0.9999274963730166	0.8667301
BMS1P1	0.09884365	0.9212624123776426	0.9999274963730166	0.8667301
AL080317.2	0.0987187	0.9213616196636838	0.9999274963730166	1.3261598
HSP90AA5P	0.0987187	0.9213616196636838	0.9999274963730166	1.3261598
AC006299.1	0.0987187	0.9213616196636838	0.9999274963730166	1.3261598
AC026202.3	0.0987187	0.9213616196636838	0.9999274963730166	1.3261598
RCAN3AS	0.0987187	0.9213616196636838	0.9999274963730166	1.3261598
BIRC6-AS2	0.098711886	0.9213670310054024	0.9999274963730166	1.2982877
AC068193.1	0.09870507	0.9213724423507615	0.9999274963730166	1.2709434
KLK1	0.09866418	0.921404910499352	0.9999274963730166	1.0592077
ERAP1	0.0985983	0.9214572205698116	0.9999274963730166	0.088672824
STAM	0.098575585	0.9214752586039405	0.9999274963730166	0.07599083
CBX5	0.09854605	0.9214987081086959	0.9999274963730166	0.015836665
AL158050.1	0.09803945	0.9219009679148426	0.9999274963730166	0.13397993
WDR11	0.09799856	0.9219334381890324	0.9999274963730166	0.080075406
USF3	0.09799856	0.9219334381890324	0.9999274963730166	0.13191721
MIEF1	0.097916774	0.9219983791277134	0.9999274963730166	0.12780051
CHMP1B	0.09790315	0.9220092026680651	0.9999274963730166	0.15576726
JMJD4	0.0974329	0.9223826236415101	0.9999274963730166	0.23860022
ANKIB1	0.097430624	0.9223844276491588	0.9999274963730166	0.031692266
AC079035.1	0.09703307	0.9227001351285926	0.9999274963730166	0.4220052
UBE2L3	0.09703307	0.9227001351285926	0.9999274963730166	0.4220052
TMEM229B	0.09703307	0.9227001351285926	0.9999274963730166	0.4220052
PRR3	0.09701716	0.9227127636814216	0.9999274963730166	0.41556525
LRRC47	0.09700126	0.9227253922537338	0.9999274963730166	0.4091538
PARL	0.09697627	0.9227452371924381	0.9999274963730166	0.018752607
WHAMMP2	0.09692175	0.9227885354074322	0.9999274963730166	0.7489392
RPA1	0.09689449	0.9228101846007387	0.9999274963730166	0.4971622
PYGM	0.09665823	0.9229978133364392	0.9999274963730166	0.84071416
POU6F2	0.09664914	0.9230050299119105	0.9999274963730166	0.8257102
SPDYA	0.09660371	0.9230411128843249	0.9999274963730166	1.536133
AL365330.1	0.09653328	0.9230970418045291	0.9999274963730166	1.2788334
AC022210.2	0.09653328	0.9230970418045291	0.9999274963730166	1.2788334
ZNF607	0.09653328	0.9230970418045291	0.9999274963730166	1.2788334
LINC01106	0.09652647	0.9231024543008606	0.9999274963730166	1.2518517
AC005104.3	0.09652647	0.9231024543008606	0.9999274963730166	1.2518517
AL049840.5	0.09652647	0.9231024543008606	0.9999274963730166	1.2518517
PGAM5	0.09619025	0.9233694752022643	0.9999274963730166	0.20330611
SLC35A1	0.09608802	0.923450665703297	0.9999274963730166	0.12936144
TMEM250	0.095236115	0.9241272841471654	0.9999274963730166	0.12124966
ECI2	0.09518614	0.9241669808054189	0.9999274963730166	0.016868614
RTTN	0.09509754	0.9242373526181988	0.9999274963730166	0.31018552
AP005119.2	0.09491807	0.9243799024655953	0.9999274963730166	0.33736023
TTPAL	0.09484765	0.9244358404111381	0.9999274963730166	0.41101333
RPTOR	0.09481584	0.9244611028316155	0.9999274963730166	0.3982587
MAP3K10	0.09481584	0.9244611028316155	0.9999274963730166	0.3982587
AL513314.2	0.09469544	0.9245567398275902	0.9999274963730166	0.4758338
SFR1P1	0.09459776	0.9246343329086253	0.9999274963730166	0.6124259
ATG2B	0.09459776	0.9246343329086253	0.9999274963730166	0.6124259
COL8A2	0.09459776	0.9246343329086253	0.9999274963730166	0.6124259
C2orf74	0.094586395	0.9246433554064573	0.9999274963730166	0.60215855
RNVU1-3	0.09456595	0.924659595926982	0.9999274963730166	0.95428455
SSSCA1-AS1	0.09456368	0.9246614004312009	0.9999274963730166	0.58184004
SNHG22	0.09447281	0.9247335809177355	0.9999274963730166	0.81515837
USPL1	0.09447281	0.9247335809177355	0.9999274963730166	0.81515837
AC132872.1	0.09447281	0.9247335809177355	0.9999274963730166	0.81515837
ZNF772	0.09447281	0.9247335809177355	0.9999274963730166	0.81515837
TECPR2	0.09447281	0.9247335809177355	0.9999274963730166	0.81515837
GDI1	0.094381936	0.9248057620239224	0.9999274963730166	0.06524121
AC245100.1	0.094347864	0.9248328300983761	0.9999274963730166	1.2330091
AC097467.3	0.094347864	0.9248328300983761	0.9999274963730166	1.2330091
GTF2IRD2P1	0.094347864	0.9248328300983761	0.9999274963730166	1.2330091
NANOS1	0.094347864	0.9248328300983761	0.9999274963730166	1.2330091
AC090617.5	0.094347864	0.9248328300983761	0.9999274963730166	1.2330091
ARL17A	0.094347864	0.9248328300983761	0.9999274963730166	1.2330091
ZNF816-ZNF321P	0.094347864	0.9248328300983761	0.9999274963730166	1.2330091
AL035427.1	0.094347864	0.9248328300983761	0.9999274963730166	1.2330091
AC141424.1	0.094347864	0.9248328300983761	0.9999274963730166	1.2330091
POC1B-AS1	0.094347864	0.9248328300983761	0.9999274963730166	1.2330091
GCNA	0.09434105	0.9248382437237108	0.9999274963730166	1.2068624
AC108479.3	0.09423427	0.9249230576415564	0.9999274963730166	3.0953336
NPTX2	0.094204746	0.9249465169610253	0.9999274963730166	2.3017392
INIP	0.09337783	0.9256034043303405	0.9999274963730166	0.07949519
YIPF2	0.09335284	0.9256232561141047	0.9999274963730166	0.19784495
ANKRD16	0.09323244	0.9257189062665897	0.9999274963730166	0.215222
HERC2P8	0.09307341	0.9258452383019928	0.9999274963730166	0.42511147
COPS7B	0.093007535	0.9258975764074795	0.9999274963730166	0.13749701
RAB11FIP2	0.0928576	0.9260166919116255	0.9999274963730166	0.13255139
ABAT	0.09280989	0.9260545926472216	0.9999274963730166	0.27932316
UTP20	0.09273265	0.926115956098702	0.9999274963730166	0.32828042
FMNL2	0.092614524	0.9262098069333475	0.9999274963730166	0.38115647
AC067852.5	0.092410065	0.9263722434959667	0.9999274963730166	0.97277105
MIR17HG	0.09228739	0.9264697069071314	0.9999274963730166	0.79004663
BCKDHA	0.0922783	0.926476926462982	0.9999274963730166	0.775557
LINC01136	0.092162445	0.9265689763305286	0.9999274963730166	1.1885942
DIPK1C	0.092162445	0.9265689763305286	0.9999274963730166	1.1885942
AL021707.1	0.092162445	0.9265689763305286	0.9999274963730166	1.1885942
AC005921.3	0.092162445	0.9265689763305286	0.9999274963730166	1.1885942
NALT1	0.092162445	0.9265689763305286	0.9999274963730166	1.1885942
AC211429.1	0.092162445	0.9265689763305286	0.9999274963730166	1.1885942
AL355334.1	0.092162445	0.9265689763305286	0.9999274963730166	1.1885942
PLAG1	0.09215563	0.9265743910592409	0.9999274963730166	1.1632327
LINC01962	0.09215563	0.9265743910592409	0.9999274963730166	1.1632327
ZBTB20-AS4	0.09215563	0.9265743910592409	0.9999274963730166	1.1632327
AC073352.2	0.09215563	0.9265743910592409	0.9999274963730166	1.1632327
AC243571.2	0.092110194	0.9266104893375532	0.9999274963730166	0.09979219
FAM91A1	0.09209656	0.9266213188505094	0.9999274963730166	0.066768385
DNAJB13	0.09205567	0.9266538074709368	0.9999274963730166	3.0184674
SRPK3	0.092051126	0.9266574173252011	0.9999274963730166	2.9166439
BTBD9-AS1	0.0920375	0.9266682468970525	0.9999274963730166	2.64802
AC097523.2	0.0920375	0.9266682468970525	0.9999274963730166	2.64802
ERBB3	0.0920375	0.9266682468970525	0.9999274963730166	2.64802
AC092364.2	0.0920375	0.9266682468970525	0.9999274963730166	2.64802
AC022784.5	0.0920375	0.9266682468970525	0.9999274963730166	2.64802
AL512791.1	0.0920375	0.9266682468970525	0.9999274963730166	2.64802
AC092332.1	0.0920375	0.9266682468970525	0.9999274963730166	2.64802
AC020907.5	0.0920375	0.9266682468970525	0.9999274963730166	2.64802
AC025043.1	0.0920375	0.9266682468970525	0.9999274963730166	2.64802
AL590807.1	0.0920375	0.9266682468970525	0.9999274963730166	2.64802
AC058791.1	0.0920375	0.9266682468970525	0.9999274963730166	2.64802
AC095033.1	0.0920375	0.9266682468970525	0.9999274963730166	2.64802
AC116348.3	0.0920375	0.9266682468970525	0.9999274963730166	2.64802
AC024075.3	0.0920375	0.9266682468970525	0.9999274963730166	2.64802
AC021037.1	0.0920375	0.9266682468970525	0.9999274963730166	2.64802
AKAP14	0.0920375	0.9266682468970525	0.9999274963730166	2.64802
TRGV1	0.0920375	0.9266682468970525	0.9999274963730166	2.64802
MOGAT1	0.0920375	0.9266682468970525	0.9999274963730166	2.64802
PAICSP1	0.0920375	0.9266682468970525	0.9999274963730166	2.64802
AC080038.3	0.0920375	0.9266682468970525	0.9999274963730166	2.64802
AC009435.1	0.0920375	0.9266682468970525	0.9999274963730166	2.64802
TSSK4	0.0920375	0.9266682468970525	0.9999274963730166	2.64802
SMIM18	0.0920375	0.9266682468970525	0.9999274963730166	2.64802
AC021087.1	0.0920375	0.9266682468970525	0.9999274963730166	2.64802
LINC00507	0.0920375	0.9266682468970525	0.9999274963730166	2.64802
AC073957.3	0.0920375	0.9266682468970525	0.9999274963730166	2.64802
AHNAK2	0.0920375	0.9266682468970525	0.9999274963730166	2.64802
AL132712.2	0.0920375	0.9266682468970525	0.9999274963730166	2.64802
AC022893.3	0.0920375	0.9266682468970525	0.9999274963730166	2.64802
AC124068.2	0.0920375	0.9266682468970525	0.9999274963730166	2.64802
SMAD5-AS1	0.0920375	0.9266682468970525	0.9999274963730166	2.64802
RN7SKP69	0.0920375	0.9266682468970525	0.9999274963730166	2.64802
AL603910.1	0.0920375	0.9266682468970525	0.9999274963730166	2.64802
Z99127.1	0.0920375	0.9266682468970525	0.9999274963730166	2.64802
TRIM41	0.091812596	0.9268469367925697	0.9999274963730166	0.2565597
ZNF383	0.09095161	0.9275310462741688	0.9999274963730166	0.23346898
C12orf76	0.09090163	0.9275707587648078	0.9999274963730166	0.16625543
GTF2E1	0.09070625	0.9277260002311536	0.9999274963730166	0.2897853
AC092171.1	0.09052906	0.927866803010152	0.9999274963730166	0.31400475
IFT172	0.0904132	0.9279588675871551	0.9999274963730166	0.36425388
EMC3	0.090333685	0.9280220497177061	0.9999274963730166	0.01778283
SLC25A29	0.0903246	0.9280292705615293	0.9999274963730166	0.4493613
AC006547.1	0.0903246	0.9280292705615293	0.9999274963730166	0.4493613
EEF1E1-BLOC1S5	0.09022692	0.928106895006816	0.9999274963730166	0.577619
ATF7-NPFF	0.0902042	0.9281249473014771	0.9999274963730166	0.55763996
AP001059.3	0.090188295	0.9281375839297512	0.9999274963730166	0.35635903
OSGEPL1-AS1	0.09010197	0.9282061830851067	0.9999274963730166	0.7653639
AL662884.5	0.09010197	0.9282061830851067	0.9999274963730166	0.7653639
PIPOX	0.089977026	0.9283054722811772	0.9999274963730166	1.1455048
ADPGK-AS1	0.089977026	0.9283054722811772	0.9999274963730166	1.1455048
AC104046.1	0.089977026	0.9283054722811772	0.9999274963730166	1.1455048
TRMT5	0.08997021	0.9283108880876256	0.9999274963730166	1.1208825
SFR1	0.08991341	0.9283560199371488	0.9999274963730166	0.16748728
SLC32A1	0.08985208	0.9284047625934898	0.9999274963730166	2.478075
WASH7P	0.08985208	0.9284047625934898	0.9999274963730166	2.478075
AL136379.2	0.08985208	0.9284047625934898	0.9999274963730166	2.478075
AC093575.1	0.08985208	0.9284047625934898	0.9999274963730166	2.478075
AC048380.2	0.08985208	0.9284047625934898	0.9999274963730166	2.478075
AC020907.4	0.08985208	0.9284047625934898	0.9999274963730166	2.478075
AC079922.1	0.08985208	0.9284047625934898	0.9999274963730166	2.478075
AC073911.3	0.08985208	0.9284047625934898	0.9999274963730166	2.478075
AC018462.1	0.08985208	0.9284047625934898	0.9999274963730166	2.478075
AC017116.1	0.08985208	0.9284047625934898	0.9999274963730166	2.478075
AC090186.1	0.08985208	0.9284047625934898	0.9999274963730166	2.478075
AL357055.2	0.08985208	0.9284047625934898	0.9999274963730166	2.478075
ARMC12	0.08985208	0.9284047625934898	0.9999274963730166	2.478075
RF00017-150	0.08985208	0.9284047625934898	0.9999274963730166	2.478075
TAS2R19	0.08985208	0.9284047625934898	0.9999274963730166	2.478075
U51244.1	0.08985208	0.9284047625934898	0.9999274963730166	2.478075
GPR65	0.08985208	0.9284047625934898	0.9999274963730166	2.478075
AP001458.2	0.08985208	0.9284047625934898	0.9999274963730166	2.478075
AC090539.1	0.08985208	0.9284047625934898	0.9999274963730166	2.478075
AC022211.2	0.08985208	0.9284047625934898	0.9999274963730166	2.478075
RN7SL70P	0.08985208	0.9284047625934898	0.9999274963730166	2.478075
AC005037.1	0.08985208	0.9284047625934898	0.9999274963730166	2.478075
AC007656.1	0.08985208	0.9284047625934898	0.9999274963730166	2.478075
ABHD1	0.08985208	0.9284047625934898	0.9999274963730166	2.478075
CNTD2	0.08985208	0.9284047625934898	0.9999274963730166	2.478075
FGF13	0.089847535	0.9284083731713149	0.9999274963730166	2.3872156
PTTG1IP	0.08934093	0.9288109618259403	0.9999274963730166	0.0033414816
OXSR1	0.0892796	0.9288597069824633	0.9999274963730166	0.07478183
MAP3K7	0.089234166	0.9288958146779229	0.9999274963730166	0.14441428
TNKS2	0.089120574	0.9289860845568815	0.9999274963730166	0.154272
PDCD11	0.08900699	0.9290763553496433	0.9999274963730166	0.16562127
ZNF32	0.08888432	0.9291738488308775	0.9999274963730166	0.09600253
MAZ	0.08886387	0.9291900978478086	0.9999274963730166	0.1758885
LINC00467	0.08881162	0.9292316232474108	0.9999274963730166	0.16704188
NUMB	0.08845723	0.9295132788639774	0.9999274963730166	0.026301641
TRIM3	0.08841634	0.929545778157811	0.9999274963730166	0.5861087
ZNF212	0.08839816	0.9295602223261232	0.9999274963730166	0.32078645
GNA13	0.08839816	0.9295602223261232	0.9999274963730166	0.32078645
EIF2B1	0.088361815	0.9295891107323584	0.9999274963730166	0.30658406
C12orf66	0.08829139	0.9296450822834385	0.9999274963730166	0.37852958
NME2	0.08815281	0.9297552208676181	0.9999274963730166	0.44392788
AC004241.1	0.08815281	0.9297552208676181	0.9999274963730166	0.44392788
SGO1-AS1	0.0880415	0.92984369381964	0.9999274963730166	0.56052476
PPP1R21	0.08796199	0.9299068893162947	0.9999274963730166	0.17679165
ERP44	0.08791655	0.9299430012271378	0.9999274963730166	0.74109554
AC024075.1	0.08790746	0.9299502236266186	0.9999274963730166	0.7270862
ZNF674	0.08790746	0.9299502236266186	0.9999274963730166	0.7270862
CETP	0.08790746	0.9299502236266186	0.9999274963730166	0.7270862
DCHS1	0.08788929	0.9299646684428877	0.9999274963730166	0.6994684
TTYH2	0.08779161	0.9300423097255156	0.9999274963730166	1.1036639
AC018638.5	0.08779161	0.9300423097255156	0.9999274963730166	1.1036639
AL023653.1	0.08779161	0.9300423097255156	0.9999274963730166	1.1036639
RNU2-68P	0.08779161	0.9300423097255156	0.9999274963730166	1.1036639
AC010203.1	0.08778479	0.9300477265840437	0.9999274963730166	1.079739
AC104115.1	0.08777797	0.9300531434458125	0.9999274963730166	1.056204
AC141586.3	0.08768938	0.9301235629436029	0.9999274963730166	2.696499
EXTL3-AS1	0.08768483	0.9301271742146521	0.9999274963730166	2.614471
KATNBL1P1	0.08766666	0.9301416193132352	0.9999274963730166	2.3260517
AC084018.3	0.08766666	0.9301416193132352	0.9999274963730166	2.3260517
AC007998.5	0.08766666	0.9301416193132352	0.9999274963730166	2.3260517
ANO9	0.08766666	0.9301416193132352	0.9999274963730166	2.3260517
AL359547.2	0.08766666	0.9301416193132352	0.9999274963730166	2.3260517
AL035693.1	0.08766666	0.9301416193132352	0.9999274963730166	2.3260517
LINC01946	0.08766666	0.9301416193132352	0.9999274963730166	2.3260517
AL591212.1	0.08766666	0.9301416193132352	0.9999274963730166	2.3260517
AC002331.1	0.08766666	0.9301416193132352	0.9999274963730166	2.3260517
INSYN2A	0.08766666	0.9301416193132352	0.9999274963730166	2.3260517
FOXN3-AS2	0.08766666	0.9301416193132352	0.9999274963730166	2.3260517
AL356320.2	0.08766666	0.9301416193132352	0.9999274963730166	2.3260517
NTNG2	0.08766666	0.9301416193132352	0.9999274963730166	2.3260517
AC019163.1	0.08766666	0.9301416193132352	0.9999274963730166	2.3260517
AL606760.1	0.08766666	0.9301416193132352	0.9999274963730166	2.3260517
CCN4	0.08766666	0.9301416193132352	0.9999274963730166	2.3260517
ZDHHC8P1	0.08766666	0.9301416193132352	0.9999274963730166	2.3260517
AC114730.2	0.08766666	0.9301416193132352	0.9999274963730166	2.3260517
AC093152.1	0.08766666	0.9301416193132352	0.9999274963730166	2.3260517
AL732292.1	0.08766666	0.9301416193132352	0.9999274963730166	2.3260517
AC105129.1	0.08766666	0.9301416193132352	0.9999274963730166	2.3260517
BASP1-AS1	0.08766666	0.9301416193132352	0.9999274963730166	2.3260517
AC087276.3	0.08766666	0.9301416193132352	0.9999274963730166	2.3260517
AC026470.3	0.08766666	0.9301416193132352	0.9999274963730166	2.3260517
AP003398.2	0.08766666	0.9301416193132352	0.9999274963730166	2.3260517
C6orf201	0.08766666	0.9301416193132352	0.9999274963730166	2.3260517
PLA2G2D	0.08766666	0.9301416193132352	0.9999274963730166	2.3260517
TSPYL6	0.087662116	0.9301452305914772	0.9999274963730166	2.2440238
LINC00595	0.087662116	0.9301452305914772	0.9999274963730166	2.2440238
RWDD2B	0.08738951	0.9303619099155052	0.9999274963730166	0.18139069
PDXDC1	0.08696242	0.9307013845623503	0.9999274963730166	0.045687616
NIPSNAP3B	0.08686928	0.9307754206036538	0.9999274963730166	0.31516382
AP4S1	0.086867005	0.9307772263682449	0.9999274963730166	0.14499252
SWT1	0.08643537	0.9311203280959321	0.9999274963730166	0.24080086
GTF2IP12	0.086355865	0.931183532443856	0.9999274963730166	0.27873832
AL358472.1	0.08619457	0.9313117483109085	0.9999274963730166	0.30658406
SMIM13	0.086090066	0.9313948186976754	0.9999274963730166	0.36165744
TMEM86B	0.086074166	0.931407459909026	0.9999274963730166	0.35547978
RNF187	0.08598103	0.9314815016371617	0.9999274963730166	0.43851483
AC018645.2	0.08596739	0.9314923370617626	0.9999274963730166	0.43091974
TBKBP1	0.08596739	0.9314923370617626	0.9999274963730166	0.43091974
LINC00271	0.08585608	0.931580826837736	0.9999274963730166	0.5436302
AC092490.1	0.08585608	0.931580826837736	0.9999274963730166	0.5436302
IKZF2	0.08584472	0.9315898564542826	0.9999274963730166	0.5338382
TSPYL5	0.08584472	0.9315898564542826	0.9999274963730166	0.5338382
NUDT13	0.085722044	0.9316873768737787	0.9999274963730166	0.70344704
AC010655.4	0.085722044	0.9316873768737787	0.9999274963730166	0.70344704
LINC01301	0.08560619	0.9317794804338582	0.9999274963730166	1.0630013
AC087164.1	0.08560619	0.9317794804338582	0.9999274963730166	1.0630013
CDK5R1	0.08560619	0.9317794804338582	0.9999274963730166	1.0630013
AC015967.1	0.08560619	0.9317794804338582	0.9999274963730166	1.0630013
RNU6-681P	0.08560619	0.9317794804338582	0.9999274963730166	1.0630013
AC018362.1	0.08559937	0.9317848983187939	0.9999274963730166	1.0397352
QPCTL	0.08559937	0.9317848983187939	0.9999274963730166	1.0397352
FAM92B	0.08559255	0.9317903162068902	0.9999274963730166	1.0008098
IFIT2	0.08548124	0.9318788088263276	0.9999274963730166	2.188528
PRR36	0.08548124	0.9318788088263276	0.9999274963730166	2.188528
ZNF209P	0.08548124	0.9318788088263276	0.9999274963730166	2.188528
AC046158.3	0.08548124	0.9318788088263276	0.9999274963730166	2.188528
LINC02679	0.08548124	0.9318788088263276	0.9999274963730166	2.188528
AOC2	0.08548124	0.9318788088263276	0.9999274963730166	2.188528
AC011483.1	0.08548124	0.9318788088263276	0.9999274963730166	2.188528
AL391863.2	0.08548124	0.9318788088263276	0.9999274963730166	2.188528
AC018398.1	0.08548124	0.9318788088263276	0.9999274963730166	2.188528
SUSD5	0.08548124	0.9318788088263276	0.9999274963730166	2.188528
AC009097.4	0.08548124	0.9318788088263276	0.9999274963730166	2.188528
Z92544.2	0.08548124	0.9318788088263276	0.9999274963730166	2.188528
PRKCZ-AS1	0.08548124	0.9318788088263276	0.9999274963730166	2.188528
FAM83G	0.08548124	0.9318788088263276	0.9999274963730166	2.188528
MIR2052HG	0.08548124	0.9318788088263276	0.9999274963730166	2.188528
AL365272.1	0.08548124	0.9318788088263276	0.9999274963730166	2.188528
AC048344.4	0.08548124	0.9318788088263276	0.9999274963730166	2.188528
AC073410.1	0.08548124	0.9318788088263276	0.9999274963730166	2.188528
AC100786.1	0.08548124	0.9318788088263276	0.9999274963730166	2.188528
AC011933.3	0.08548124	0.9318788088263276	0.9999274963730166	2.188528
POLHP1	0.08548124	0.9318788088263276	0.9999274963730166	2.188528
AL591503.1	0.08548124	0.9318788088263276	0.9999274963730166	2.188528
TPRXL	0.08548124	0.9318788088263276	0.9999274963730166	2.188528
MYH7B	0.08548124	0.9318788088263276	0.9999274963730166	2.188528
TGM1	0.08548124	0.9318788088263276	0.9999274963730166	2.188528
AC040160.2	0.08548124	0.9318788088263276	0.9999274963730166	2.188528
AL136988.1	0.0854767	0.9318824207878715	0.9999274963730166	2.1137662
MOAP1	0.08514502	0.9321460977646099	0.9999274963730166	0.08481091
NRDE2	0.08472702	0.9324784135978766	0.9999274963730166	0.078346424
DUSP7	0.083990976	0.9330636070080798	0.9999274963730166	0.29251948
KIF16B	0.08387285	0.9331575303154738	0.9999274963730166	0.3388725
AC087481.2	0.08378197	0.9332297796467813	0.9999274963730166	0.41802746
SRP9P1	0.08378197	0.9332297796467813	0.9999274963730166	0.41802746
ZNF550	0.08367066	0.9333182858271938	0.9999274963730166	0.5269307
DNASE1	0.08367066	0.9333182858271938	0.9999274963730166	0.5269307
PAXBP1-AS1	0.08367066	0.9333182858271938	0.9999274963730166	0.5269307
AC016831.7	0.083647944	0.9333363484143102	0.9999274963730166	0.5076352
BX119904.1	0.083536625	0.9334248555871574	0.9999274963730166	0.6801884
SNORA20	0.08342077	0.9335169761717562	0.9999274963730166	1.0234522
AP003499.1	0.08342077	0.9335169761717562	0.9999274963730166	1.0234522
AL513329.1	0.08342077	0.9335169761717562	0.9999274963730166	1.0234522
AC002558.3	0.08342077	0.9335169761717562	0.9999274963730166	1.0234522
PPIAP72	0.08342077	0.9335169761717562	0.9999274963730166	1.0234522
AC084024.4	0.083407134	0.9335278139461505	0.9999274963730166	0.9785169
C8orf37-AS1	0.083323084	0.9335946471604378	0.9999274963730166	2.6484587
IRF6	0.08329582	0.9336163228980494	0.9999274963730166	2.0629768
AC134407.1	0.08329582	0.9336163228980494	0.9999274963730166	2.0629768
AP000944.1	0.08329582	0.9336163228980494	0.9999274963730166	2.0629768
AC120049.1	0.08329582	0.9336163228980494	0.9999274963730166	2.0629768
ELF3	0.08329582	0.9336163228980494	0.9999274963730166	2.0629768
AL157392.4	0.08329582	0.9336163228980494	0.9999274963730166	2.0629768
AC125494.3	0.08329582	0.9336163228980494	0.9999274963730166	2.0629768
PAX3	0.08329582	0.9336163228980494	0.9999274963730166	2.0629768
AC005776.1	0.08329582	0.9336163228980494	0.9999274963730166	2.0629768
AC012615.6	0.08329582	0.9336163228980494	0.9999274963730166	2.0629768
AC010442.1	0.08329582	0.9336163228980494	0.9999274963730166	2.0629768
ADORA3	0.08329582	0.9336163228980494	0.9999274963730166	2.0629768
TP53TG5	0.08329582	0.9336163228980494	0.9999274963730166	2.0629768
TTC9B	0.08329582	0.9336163228980494	0.9999274963730166	2.0629768
AP001992.1	0.08329582	0.9336163228980494	0.9999274963730166	2.0629768
AC005253.1	0.08329128	0.9336199355257704	0.9999274963730166	1.9942983
AL035398.1	0.08329128	0.9336199355257704	0.9999274963730166	1.9942983
AL627171.1	0.08329128	0.9336199355257704	0.9999274963730166	1.9942983
PCDH12	0.08329128	0.9336199355257704	0.9999274963730166	1.9942983
AL078621.3	0.08329128	0.9336199355257704	0.9999274963730166	1.9942983
FUNDC1	0.083105	0.933768054438585	0.9999274963730166	0.06522578
JADE1	0.08286419	0.933959528625561	0.9999274963730166	0.11558768
TNKS	0.08271425	0.9340787503331484	0.9999274963730166	0.13479567
TOMM34	0.082546145	0.9342124249149424	0.9999274963730166	0.15986638
WAPL	0.082496166	0.9342521663647143	0.9999274963730166	0.029734273
UBXN8	0.08248254	0.9342630049703667	0.9999274963730166	0.15447967
TBP	0.08225082	0.9344472631292208	0.9999274963730166	0.17888734
HIVEP3	0.08213496	0.9345393935261905	0.9999274963730166	0.19838414
AL513343.1	0.082087256	0.934577329826898	0.9999274963730166	0.23118158
RPAP1	0.08194413	0.934691139620055	0.9999274963730166	0.24795848
ZADH2	0.08186008	0.934757980914519	0.9999274963730166	0.29920116
NBR2	0.08171923	0.9348699862765811	0.9999274963730166	0.34064388
MORN1	0.08167379	0.9349061173136523	0.9999274963730166	0.66077507
FAM219A	0.08161019	0.9349567009907843	0.9999274963730166	0.41271022
AL391839.2	0.08148524	0.9350560625494444	0.9999274963730166	0.5104218
FEM1C	0.08147388	0.9350650954686002	0.9999274963730166	0.5008514
ZNF717	0.08147388	0.9350650954686002	0.9999274963730166	0.5008514
RAI1	0.08147388	0.9350650954686002	0.9999274963730166	0.5008514
CXXC1	0.08145798	0.9350777415694618	0.9999274963730166	0.044477195
LYSMD4	0.08145116	0.9350831613319888	0.9999274963730166	0.48189846
ATXN7L2	0.081360295	0.935155425119735	0.9999274963730166	0.67064404
AC009812.1	0.08134212	0.9351698779414148	0.9999274963730166	0.6440743
AC079781.5	0.08123535	0.9352547887001154	0.9999274963730166	0.9849573
AC090181.2	0.08123535	0.9352547887001154	0.9999274963730166	0.9849573
AC025682.1	0.08123535	0.9352547887001154	0.9999274963730166	0.9849573
VPS33B-DT	0.08123535	0.9352547887001154	0.9999274963730166	0.9849573
DYDC2	0.08123535	0.9352547887001154	0.9999274963730166	0.9849573
AC009053.2	0.08122853	0.9352602085607926	0.9999274963730166	0.9629059
SRD5A1P1	0.08122853	0.9352602085607926	0.9999274963730166	0.9629059
ST20-AS1	0.08122853	0.9352602085607926	0.9999274963730166	0.9629059
AC006042.3	0.08122853	0.9352602085607926	0.9999274963730166	0.9629059
GBF1	0.08114902	0.9353234404903239	0.9999274963730166	0.19270884
AKAP6	0.0811104	0.9353541532890443	0.9999274963730166	1.9474791
AC020910.5	0.0811104	0.9353541532890443	0.9999274963730166	1.9474791
AL645940.1	0.0811104	0.9353541532890443	0.9999274963730166	1.9474791
TMEM31	0.0811104	0.9353541532890443	0.9999274963730166	1.9474791
AC127024.2	0.0811104	0.9353541532890443	0.9999274963730166	1.9474791
OR2V1	0.0811104	0.9353541532890443	0.9999274963730166	1.9474791
AL133371.2	0.0811104	0.9353541532890443	0.9999274963730166	1.9474791
AL358777.1	0.0811104	0.9353541532890443	0.9999274963730166	1.9474791
C16orf71	0.0811104	0.9353541532890443	0.9999274963730166	1.9474791
AP006623.1	0.0811104	0.9353541532890443	0.9999274963730166	1.9474791
UBE2R2-AS1	0.0811104	0.9353541532890443	0.9999274963730166	1.9474791
AC007342.4	0.0811104	0.9353541532890443	0.9999274963730166	1.9474791
RN7SL530P	0.0811104	0.9353541532890443	0.9999274963730166	1.9474791
AC097493.2	0.0811104	0.9353541532890443	0.9999274963730166	1.9474791
KCNN1	0.0811104	0.9353541532890443	0.9999274963730166	1.9474791
AL136115.1	0.0811104	0.9353541532890443	0.9999274963730166	1.9474791
AC107958.2	0.0811104	0.9353541532890443	0.9999274963730166	1.9474791
CYP2J2	0.0811104	0.9353541532890443	0.9999274963730166	1.9474791
AL807752.1	0.0811104	0.9353541532890443	0.9999274963730166	1.9474791
AC016074.2	0.0811104	0.9353541532890443	0.9999274963730166	1.9474791
AL589993.1	0.0811104	0.9353541532890443	0.9999274963730166	1.9474791
AC084824.1	0.0811104	0.9353541532890443	0.9999274963730166	1.9474791
PGAM2	0.08110586	0.9353577665658078	0.9999274963730166	1.8405434
DOC2GP	0.08110586	0.9353577665658078	0.9999274963730166	1.8839682
NHLH1	0.08110131	0.9353613798439029	0.9999274963730166	1.8231347
GLRX3	0.08031984	0.9359828834224626	0.9999274963730166	-0.004828112
UBE2N	0.08027667	0.9360172117953323	0.9999274963730166	0.019170448
HSPA6	0.08026077	0.9360298591205874	0.9999274963730166	0.74061215
KNOP1	0.080153994	0.936114777293763	0.9999274963730166	0.06422558
NSD2	0.08008357	0.9361707875504809	0.9999274963730166	-0.0028918479
C2CD3	0.07994954	0.9362773885889825	0.9999274963730166	0.1923731
C2orf69	0.07992455	0.9362972634852718	0.9999274963730166	0.18886836
MAP2K7	0.07991092	0.936308104354525	0.9999274963730166	0.11085861
FNDC3A	0.079906374	0.9363117179802336	0.9999274963730166	0.11949866
DYRK3	0.079779156	0.9364129000324501	0.9999274963730166	0.25112197
FBF1	0.07965648	0.9365104694125385	0.9999274963730166	0.51974094
ZBTB25	0.079549715	0.936595391686128	0.9999274963730166	0.33632112
GOPC	0.079549715	0.936595391686128	0.9999274963730166	0.33632112
ALG10B	0.07953381	0.9366080397460599	0.9999274963730166	0.33025032
TRAPPC2L	0.079506546	0.9366297221717298	0.9999274963730166	-0.003914881
AC092724.1	0.079411134	0.9367056110315554	0.9999274963730166	0.3925824
SERAC1	0.079411134	0.9367056110315554	0.9999274963730166	0.3925824
PSMD6-AS1	0.07939751	0.9367164523441998	0.9999274963730166	0.38522395
ZNF350-AS1	0.07928846	0.936803183267566	0.9999274963730166	0.4846359
AC002072.1	0.079174876	0.9368935287767798	0.9999274963730166	0.6479032
AC091804.1	0.079174876	0.9368935287767798	0.9999274963730166	0.6479032
STAT6	0.079174876	0.9368935287767798	0.9999274963730166	0.03340534
BCO2	0.07916579	0.9369007564526325	0.9999274963730166	0.6347647
GOLGA8M-1	0.079138525	0.9369224395113845	0.9999274963730166	1.2047615
HMGA1P1	0.07904993	0.9369929097753128	0.9999274963730166	0.9474619
LINC02019	0.07904993	0.9369929097753128	0.9999274963730166	0.9474619
SMG1P7	0.07904993	0.9369929097753128	0.9999274963730166	0.9474619
LINC01547	0.07904993	0.9369929097753128	0.9999274963730166	0.9474619
MAP3K14-AS1	0.07904993	0.9369929097753128	0.9999274963730166	0.9474619
AC063949.2	0.07904993	0.9369929097753128	0.9999274963730166	0.9474619
AC022150.3	0.07904993	0.9369929097753128	0.9999274963730166	0.9474619
AL157955.1	0.07904993	0.9369929097753128	0.9999274963730166	0.9474619
AC091167.6	0.07904993	0.9369929097753128	0.9999274963730166	0.9474619
AC068620.1	0.07904993	0.9369929097753128	0.9999274963730166	0.9474619
EGLN1P1	0.07904993	0.9369929097753128	0.9999274963730166	0.9474619
AL591846.2	0.07904311	0.9369983305852957	0.9999274963730166	0.9259714
KLHDC9	0.07904311	0.9369983305852957	0.9999274963730166	0.9109153
RN7SL657P	0.07904311	0.9369983305852957	0.9999274963730166	0.9259714
PTPN20	0.079036295	0.9370037513981988	0.9999274963730166	0.904796
SNRPGP9	0.07895679	0.9370669944310863	0.9999274963730166	2.2109907
AP000924.1	0.078924984	0.937092291755434	0.9999274963730166	1.8405434
AC020928.1	0.078924984	0.937092291755434	0.9999274963730166	1.8405434
AL158834.2	0.078924984	0.937092291755434	0.9999274963730166	1.8405434
AC125807.1	0.078924984	0.937092291755434	0.9999274963730166	1.8405434
AL031432.1	0.078924984	0.937092291755434	0.9999274963730166	1.8405434
RNA5SP146	0.078924984	0.937092291755434	0.9999274963730166	1.8405434
CRB2	0.078924984	0.937092291755434	0.9999274963730166	1.8405434
C20orf204	0.078924984	0.937092291755434	0.9999274963730166	1.8405434
ZNF579	0.078924984	0.937092291755434	0.9999274963730166	1.8405434
FANCD2OS	0.078924984	0.937092291755434	0.9999274963730166	1.8405434
AC024067.1	0.078924984	0.937092291755434	0.9999274963730166	1.8405434
AC093157.2	0.078924984	0.937092291755434	0.9999274963730166	1.8405434
AP001257.1	0.078924984	0.937092291755434	0.9999274963730166	1.8405434
RNU2-4P	0.078924984	0.937092291755434	0.9999274963730166	1.8405434
RF00019-133	0.078924984	0.937092291755434	0.9999274963730166	1.8405434
AC093752.2	0.078924984	0.937092291755434	0.9999274963730166	1.8405434
PDCL3P4	0.078924984	0.937092291755434	0.9999274963730166	1.8405434
AC024270.1	0.078924984	0.937092291755434	0.9999274963730166	1.8405434
AC087286.4	0.078924984	0.937092291755434	0.9999274963730166	1.8405434
AC023824.6	0.078924984	0.937092291755434	0.9999274963730166	1.8405434
AC007000.2	0.078924984	0.937092291755434	0.9999274963730166	1.8405434
AC234582.2	0.078924984	0.937092291755434	0.9999274963730166	1.8405434
AC113383.1	0.07892044	0.9370959056640965	0.9999274963730166	1.7814766
EIF4EBP3	0.07892044	0.9370959056640965	0.9999274963730166	1.7814766
AL096840.2	0.07892044	0.9370959056640965	0.9999274963730166	1.7814766
AC127024.4	0.07892044	0.9370959056640965	0.9999274963730166	1.7814766
RAB3C	0.07891135	0.937103133485309	0.9999274963730166	1.6701348
CPNE1	0.07864556	0.9373145495462214	0.9999274963730166	-0.008590041
JOSD1	0.07858195	0.9373651454987783	0.9999274963730166	-0.0049470477
AC093752.1	0.07819348	0.9376741476901052	0.9999274963730166	0.13297811
CAPRIN2	0.078173034	0.9376904112237466	0.9999274963730166	0.07885397
TBCEL	0.07769369	0.9380717081686157	0.9999274963730166	0.21377216
CXorf38	0.07767325	0.9380879723357317	0.9999274963730166	0.10555751
RAD54L2	0.07755285	0.9381837507324371	0.9999274963730166	0.2346581
EPB41L1	0.07751196	0.9382162794480422	0.9999274963730166	0.18277644
KANK3	0.07745971	0.938257844068014	0.9999274963730166	0.49998912
SEC63P1	0.07733249	0.9383590455850576	0.9999274963730166	0.3139282
AC002558.1	0.07709169	0.9385506083240582	0.9999274963730166	0.45930162
ZC3H12D	0.077080324	0.9385596443902289	0.9999274963730166	0.44354278
LONP2	0.07700763	0.9386174754010135	0.9999274963730166	0.15616708
MYCBP	0.07698946	0.9386319332043069	0.9999274963730166	0.6255147
ANKRD49	0.076987185	0.9386337404311411	0.9999274963730166	0.027686968
AC021097.1	0.07686451	0.9387313311493145	0.9999274963730166	0.9109153
BTG3-AS1	0.07686451	0.9387313311493145	0.9999274963730166	0.9109153
AC055811.2	0.07686451	0.9387313311493145	0.9999274963730166	0.9109153
RNY1P12	0.07686451	0.9387313311493145	0.9999274963730166	0.9109153
AL590648.3	0.07685769	0.9387367528828748	0.9999274963730166	0.8899579
TRO	0.07685769	0.9387367528828748	0.9999274963730166	0.8899579
AC010999.2	0.07677364	0.9388036211635458	0.9999274963730166	2.1114345
AL022328.1	0.0767691	0.9388072356775008	0.9999274963730166	2.0562303
AL353625.1	0.076739565	0.9388307300489359	0.9999274963730166	1.7409873
AP000777.2	0.076739565	0.9388307300489359	0.9999274963730166	1.7409873
COX6CP10	0.076739565	0.9388307300489359	0.9999274963730166	1.7409873
AC009570.1	0.076739565	0.9388307300489359	0.9999274963730166	1.7409873
CFAP58-DT	0.076739565	0.9388307300489359	0.9999274963730166	1.7409873
KCNN3	0.076739565	0.9388307300489359	0.9999274963730166	1.7409873
PLEKHH1	0.076739565	0.9388307300489359	0.9999274963730166	1.7409873
AC009495.3	0.076739565	0.9388307300489359	0.9999274963730166	1.7409873
ALG13-AS1	0.076739565	0.9388307300489359	0.9999274963730166	1.7409873
OCLN	0.076739565	0.9388307300489359	0.9999274963730166	1.7409873
SPATA2	0.076739565	0.9388307300489359	0.9999274963730166	1.7409873
AC005534.1	0.076739565	0.9388307300489359	0.9999274963730166	1.7409873
AC087498.2	0.076739565	0.9388307300489359	0.9999274963730166	1.7409873
AC019294.2	0.076739565	0.9388307300489359	0.9999274963730166	1.7409873
CCDC154	0.076739565	0.9388307300489359	0.9999274963730166	1.7409873
AC106886.5	0.076739565	0.9388307300489359	0.9999274963730166	1.7409873
NME1-NME2	0.076739565	0.9388307300489359	0.9999274963730166	1.7409873
HCRT	0.076739565	0.9388307300489359	0.9999274963730166	1.7409873
AC005920.2	0.076739565	0.9388307300489359	0.9999274963730166	1.7409873
AC097374.2	0.076739565	0.9388307300489359	0.9999274963730166	1.7409873
AL357140.2	0.076739565	0.9388307300489359	0.9999274963730166	1.7409873
RNU6-125P	0.076739565	0.9388307300489359	0.9999274963730166	1.7409873
AC006445.1	0.076739565	0.9388307300489359	0.9999274963730166	1.7409873
AC009137.2	0.076739565	0.9388307300489359	0.9999274963730166	1.7409873
ITCH-AS1	0.076739565	0.9388307300489359	0.9999274963730166	1.7409873
LINC00672	0.076739565	0.9388307300489359	0.9999274963730166	1.7409873
C18orf15	0.07673502	0.9388343445723448	0.9999274963730166	1.685783
AC097634.3	0.07673502	0.9388343445723448	0.9999274963730166	1.685783
Z84488.2	0.07673502	0.9388343445723448	0.9999274963730166	1.685783
ASPDH	0.076730475	0.9388379590970137	0.9999274963730166	1.6326127
PIGQ	0.075894475	0.9395030530061855	0.9999274963730166	0.0658271
TRMT10B	0.07587176	0.9395211268012836	0.9999274963730166	0.11545428
TRA2A	0.07571955	0.9396422220315587	0.9999274963730166	-0.024739174
AC135050.6	0.07538787	0.9399061060204745	0.9999274963730166	0.23153028
CBX1	0.07538333	0.9399097209155166	0.9999274963730166	0.035499714
ZNF432	0.07530382	0.9399729817791069	0.9999274963730166	0.2728276
ERICH6-AS1	0.075194776	0.9400597401507423	0.9999274963730166	0.24256952
CYP2R1	0.07517888	0.9400723924727329	0.9999274963730166	0.31566933
C20orf194	0.07505393	0.9401718041001577	0.9999274963730166	0.37484595
ZNF529-AS1	0.075013034	0.9402043390171395	0.9999274963730166	0.3531474
H3C1	0.074972145	0.9402368740339186	0.9999274963730166	0.3317693
EVI2B	0.07494034	0.9402621791159302	0.9999274963730166	-0.033714753
AL157392.3	0.074928984	0.9402712166598381	0.9999274963730166	0.4619966
C17orf97	0.07491762	0.9402802542114378	0.9999274963730166	0.4462085
AC017013.1	0.07480404	0.9403706301502309	0.9999274963730166	0.60346764
NGRN	0.07480404	0.9403706301502309	0.9999274963730166	0.60346764
LIN9	0.07480404	0.9403706301502309	0.9999274963730166	0.60346764
ZNF788P	0.07480404	0.9403706301502309	0.9999274963730166	0.60346764
ZKSCAN5	0.07479495	0.9403778602585234	0.9999274963730166	0.5907251
UVRAG-DT	0.07479495	0.9403778602585234	0.9999274963730166	0.5907251
AC091045.1	0.074785866	0.9403850903717299	0.9999274963730166	0.57809395
KYAT3	0.07475633	0.9404085882735812	0.9999274963730166	0.060493834
CHD6	0.0747268	0.9404320862273101	0.9999274963730166	0.019624477
ALG12	0.07467909	0.9404700445697929	0.9999274963730166	0.87527066
SYCP3	0.07467909	0.9404700445697929	0.9999274963730166	0.87527066
RNFT2	0.07467909	0.9404700445697929	0.9999274963730166	0.87527066
AC099804.1	0.07467909	0.9404700445697929	0.9999274963730166	0.87527066
GPLD1	0.07467909	0.9404700445697929	0.9999274963730166	0.87527066
MAP2K1P1	0.07467909	0.9404700445697929	0.9999274963730166	0.87527066
ZNF284	0.07467909	0.9404700445697929	0.9999274963730166	0.87527066
AC136475.3	0.074672274	0.940475467201189	0.9999274963730166	0.85482055
AC005363.2	0.074672274	0.940475467201189	0.9999274963730166	0.85482055
TSNAX-DISC1	0.074672274	0.940475467201189	0.9999274963730166	0.85482055
GPR82	0.074672274	0.940475467201189	0.9999274963730166	0.85482055
LY86-AS1	0.074672274	0.940475467201189	0.9999274963730166	0.85482055
AC004803.1	0.07466546	0.9404808898353448	0.9999274963730166	0.8346559
RABGAP1L-IT1	0.074554145	0.9405694599169805	0.9999274963730166	1.6478573
AC019197.1	0.074554145	0.9405694599169805	0.9999274963730166	1.6478573
AC078785.1	0.074554145	0.9405694599169805	0.9999274963730166	1.6478573
AL353795.1	0.074554145	0.9405694599169805	0.9999274963730166	1.6478573
AC096537.1	0.074554145	0.9405694599169805	0.9999274963730166	1.6478573
AC009032.1	0.074554145	0.9405694599169805	0.9999274963730166	1.6478573
AC006277.1	0.074554145	0.9405694599169805	0.9999274963730166	1.6478573
MIXL1	0.074554145	0.9405694599169805	0.9999274963730166	1.6478573
HTRA4	0.074554145	0.9405694599169805	0.9999274963730166	1.6478573
AL139274.1	0.074554145	0.9405694599169805	0.9999274963730166	1.6478573
SLC35G5	0.074554145	0.9405694599169805	0.9999274963730166	1.6478573
TATDN2P3	0.074554145	0.9405694599169805	0.9999274963730166	1.6478573
RF00017-8	0.074554145	0.9405694599169805	0.9999274963730166	1.6478573
FBXO15	0.074554145	0.9405694599169805	0.9999274963730166	1.6478573
AC004870.4	0.074554145	0.9405694599169805	0.9999274963730166	1.6478573
AC010422.2	0.074554145	0.9405694599169805	0.9999274963730166	1.6478573
Z69890.1	0.074554145	0.9405694599169805	0.9999274963730166	1.6478573
AC133065.3	0.074554145	0.9405694599169805	0.9999274963730166	1.6478573
MCF2L-AS1	0.074554145	0.9405694599169805	0.9999274963730166	1.6478573
AC010240.2	0.074554145	0.9405694599169805	0.9999274963730166	1.6478573
RNF138P1	0.074554145	0.9405694599169805	0.9999274963730166	1.6478573
AC104109.2	0.074554145	0.9405694599169805	0.9999274963730166	1.6478573
SETP5	0.074554145	0.9405694599169805	0.9999274963730166	1.6478573
DLX4	0.0745496	0.940573075037974	0.9999274963730166	1.5960414
PRMT5-AS1	0.0745496	0.940573075037974	0.9999274963730166	1.5960414
PIP5K1C	0.074254274	0.9408080605257083	0.9999274963730166	0.08802869
RNF2	0.074117966	0.9409165171054695	0.9999274963730166	0.08263461
CDC37L1	0.07408162	0.9409454390452072	0.9999274963730166	0.099697895
ACOX1	0.07375449	0.9412057400028231	0.9999274963730166	0.105284855
AC036176.1	0.0732229	0.9416287424416875	0.9999274963730166	0.22840917
ATP6V0E2	0.0732229	0.9416287424416875	0.9999274963730166	0.22840917
RGPD5	0.07308205	0.9417408227751192	0.9999274963730166	0.25404608
NME6	0.07297755	0.9418239798971838	0.9999274963730166	0.29950973
IGBP1P1	0.07297755	0.9418239798971838	0.9999274963730166	0.29950973
RF00019-380	0.072913945	0.9418745975863827	0.9999274963730166	0.2759784
AL049844.1	0.07285488	0.941921599936567	0.9999274963730166	0.3552343
FAM133DP	0.07285488	0.941921599936567	0.9999274963730166	0.3552343
ZNF582	0.072743565	0.9420101818384917	0.9999274963730166	0.4462085
KCTD13	0.07272085	0.9420282598658263	0.9999274963730166	0.42795378
SMG5	0.07271176	0.942035491085123	0.9999274963730166	0.2611924
AC091959.3	0.07261862	0.9421096113582835	0.9999274963730166	0.5817518
CASS4	0.07260045	0.942124073909082	0.9999274963730166	0.5567533
RALY	0.072495945	0.9422072339463466	0.9999274963730166	0.071126394
LINC01521	0.07249367	0.9422090417802438	0.9999274963730166	0.84048456
AC027307.2	0.07249367	0.9422090417802438	0.9999274963730166	0.84048456
MAMSTR	0.07249367	0.9422090417802438	0.9999274963730166	0.84048456
BORCS7	0.07244142	0.9422506220420317	0.9999274963730166	0.06858859
CFAP45	0.072368726	0.9423084731028284	0.9999274963730166	1.5603739
PFN1P3	0.072368726	0.9423084731028284	0.9999274963730166	1.5603739
AC068446.2	0.072368726	0.9423084731028284	0.9999274963730166	1.5603739
AC026150.2	0.072368726	0.9423084731028284	0.9999274963730166	1.5603739
TDRKH-AS1	0.072368726	0.9423084731028284	0.9999274963730166	1.5603739
PRODH	0.072368726	0.9423084731028284	0.9999274963730166	1.5603739
AC008945.1	0.072368726	0.9423084731028284	0.9999274963730166	1.5603739
CSMD1	0.072368726	0.9423084731028284	0.9999274963730166	1.5603739
AC067930.1	0.072368726	0.9423084731028284	0.9999274963730166	1.5603739
AC026367.3	0.072368726	0.9423084731028284	0.9999274963730166	1.5603739
LPAR4	0.072368726	0.9423084731028284	0.9999274963730166	1.5603739
AC079316.2	0.072368726	0.9423084731028284	0.9999274963730166	1.5603739
CCDC62	0.072368726	0.9423084731028284	0.9999274963730166	1.5603739
CBX8	0.072368726	0.9423084731028284	0.9999274963730166	1.5603739
CTRL	0.072368726	0.9423084731028284	0.9999274963730166	1.5603739
AC024145.1	0.072368726	0.9423084731028284	0.9999274963730166	1.5603739
ARHGAP19-SLIT1	0.072368726	0.9423084731028284	0.9999274963730166	1.5603739
AC114546.3	0.072368726	0.9423084731028284	0.9999274963730166	1.5603739
DYNLL2	0.072368726	0.9423084731028284	0.9999274963730166	1.5603739
FAM83F	0.07236418	0.9423120888042368	0.9999274963730166	1.5115544
FAM81B	0.07235964	0.9423157045068339	0.9999274963730166	1.4643321
YIPF1	0.072332375	0.942337398747377	0.9999274963730166	0.079022005
FMNL1	0.07231875	0.9423482458836913	0.9999274963730166	-0.026652247
WASHC4	0.072248325	0.9424042895916072	0.9999274963730166	0.008504742
PHF7	0.07158724	0.9429303911655603	0.9999274963730166	0.13432904
VIPAS39	0.07152364	0.9429810139395917	0.9999274963730166	0.1290358
PEX3	0.07143958	0.9430479086727791	0.9999274963730166	0.1419908
NSUN5	0.071428224	0.9430569485324078	0.9999274963730166	0.06644684
LIX1L	0.071378246	0.9430967240018902	0.9999274963730166	0.16039541
CXorf56	0.071350984	0.9431184197723299	0.9999274963730166	0.13340732
HCP5	0.071301006	0.9431581954610615	0.9999274963730166	0.10880986
NUDT4P2	0.07087846	0.9434944864845792	0.9999274963730166	0.2404798
EIF2AK3	0.07086029	0.9435089508409651	0.9999274963730166	0.23550478
GIN1	0.07084211	0.9435234152159785	0.9999274963730166	0.22703928
MIEF2	0.07079213	0.9435631923432738	0.9999274963730166	0.28940615
CHST10	0.07077623	0.9435758487314769	0.9999274963730166	0.28352845
AC092821.3	0.07076033	0.9435885051339249	0.9999274963730166	0.2776745
PRMT6	0.07076033	0.9435885051339249	0.9999274963730166	0.2776745
GPAM	0.07075806	0.9435903131925801	0.9999274963730166	0.5814564
AC012676.5	0.0707467	0.9435993534902156	0.9999274963730166	0.5724547
SBNO1	0.070642196	0.9436825245691732	0.9999274963730166	0.3288083
ABHD2	0.07063084	0.9436915649408543	0.9999274963730166	0.10332986
LIPT2	0.070558146	0.9437494234913121	0.9999274963730166	0.43059093
MZF1-AS1	0.07054678	0.943758463916637	0.9999274963730166	0.42153275
TSPAN2	0.07053543	0.9437675043492062	0.9999274963730166	0.412531
UBOX5	0.0704332	0.9438488685681309	0.9999274963730166	0.56035745
LINC00653	0.0704332	0.9438488685681309	0.9999274963730166	0.56035745
SAP30L-AS1	0.07042411	0.943856100971511	0.9999274963730166	0.54798776
AC010680.3	0.07030825	0.9439483145201046	0.9999274963730166	0.80651647
LINC02108	0.07030825	0.9439483145201046	0.9999274963730166	0.80651647
CAMTA1-DT	0.07030825	0.9439483145201046	0.9999274963730166	0.80651647
CABP4	0.070301436	0.9439537388698971	0.9999274963730166	0.78701055
FAM122A	0.070301436	0.9439537388698971	0.9999274963730166	0.78701055
BOLA2P3	0.070301436	0.9439537388698971	0.9999274963730166	0.78701055
AC024267.4	0.070224196	0.9440152150157867	0.9999274963730166	1.8483385
AC005838.2	0.07018331	0.9440477613456886	0.9999274963730166	1.4778912
AC092687.3	0.07018331	0.9440477613456886	0.9999274963730166	1.4778912
AL031432.4	0.07018331	0.9440477613456886	0.9999274963730166	1.4778912
MAP10	0.07018331	0.9440477613456886	0.9999274963730166	1.4778912
AC022960.2	0.07018331	0.9440477613456886	0.9999274963730166	1.4778912
Z93929.1	0.07018331	0.9440477613456886	0.9999274963730166	1.4778912
AC112907.3	0.07018331	0.9440477613456886	0.9999274963730166	1.4778912
KCNJ13	0.07018331	0.9440477613456886	0.9999274963730166	1.4778912
AC102953.2	0.07018331	0.9440477613456886	0.9999274963730166	1.4778912
AC017099.1	0.07018331	0.9440477613456886	0.9999274963730166	1.4778912
FAR1P1	0.07018331	0.9440477613456886	0.9999274963730166	1.4778912
AL136380.1	0.07018331	0.9440477613456886	0.9999274963730166	1.4778912
AC015912.1	0.07018331	0.9440477613456886	0.9999274963730166	1.4778912
FITM1	0.07018331	0.9440477613456886	0.9999274963730166	1.4778912
AL390728.5	0.07018331	0.9440477613456886	0.9999274963730166	1.4778912
AL359504.2	0.07018331	0.9440477613456886	0.9999274963730166	1.4778912
RN7SL577P	0.07018331	0.9440477613456886	0.9999274963730166	1.4778912
FUT3	0.07018331	0.9440477613456886	0.9999274963730166	1.4778912
TNFAIP8L1	0.07018331	0.9440477613456886	0.9999274963730166	1.4778912
STX18-IT1	0.07018331	0.9440477613456886	0.9999274963730166	1.4778912
H2AC9P	0.07017876	0.9440513776103333	0.9999274963730166	1.4317403
RF00019-728	0.07017876	0.9440513776103333	0.9999274963730166	1.4317403
SNORA14B	0.07017876	0.9440513776103333	0.9999274963730166	1.4317403
AC006518.2	0.07017876	0.9440513776103333	0.9999274963730166	1.4317403
AC091153.3	0.07017422	0.9440549938761311	0.9999274963730166	1.3870193
UMAD1	0.06999929	0.9441942209853487	0.9999274963730166	0.1786282
SPG11	0.06998112	0.9442086862373872	0.9999274963730166	0.03483689
FRG1BP	0.069949314	0.9442340004727205	0.9999274963730166	0.09234928
INAFM1	0.06992205	0.9442556984335451	0.9999274963730166	0.03938971
C8orf33	0.0698948	0.9442773964357289	0.9999274963730166	0.07540747
PRDM4	0.06967443	0.9444527901364477	0.9999274963730166	0.115746744
ST8SIA4	0.06948588	0.9446028714207059	0.9999274963730166	0.09184375
UBE4B	0.06942	0.9446553099236024	0.9999274963730166	0.099790506
STYX	0.069165565	0.9448578332878779	0.9999274963730166	0.12652281
AC009554.1	0.069131486	0.944884957223652	0.9999274963730166	0.3490415
AC010883.3	0.06908605	0.9449211225707406	0.9999274963730166	0.05535229
MOSMO	0.0689293	0.9450458938891405	0.9999274963730166	0.1833974
STX2	0.068831615	0.9451236506101859	0.9999274963730166	0.110501
INVS	0.068711214	0.9452194910088777	0.9999274963730166	0.2369482
Z97192.3	0.06869304	0.9452339575530593	0.9999274963730166	0.23198527
CEP112	0.06867487	0.9452484241153014	0.9999274963730166	0.22703928
ALKBH8	0.06865669	0.9452628906955991	0.9999274963730166	0.2221101
AC015871.6	0.06857491	0.9453279905302499	0.9999274963730166	0.26772153
P2RY11	0.06852721	0.9453659656024279	0.9999274963730166	0.2504188
AL034405.1	0.06849767	0.9453894740426634	0.9999274963730166	0.33794692
AC126544.1	0.06845678	0.9454220242691865	0.9999274963730166	0.3167905
MYOM2	0.06834774	0.9455088253185661	0.9999274963730166	0.10182652
CENPP	0.06824778	0.9455883935154916	0.9999274963730166	0.53927505
LINC02068	0.06824778	0.9455883935154916	0.9999274963730166	0.53927505
MRPL53	0.068122834	0.945687854524872	0.9999274963730166	0.7733289
RN7SL566P	0.068122834	0.945687854524872	0.9999274963730166	0.7733289
KLHDC7B	0.068122834	0.945687854524872	0.9999274963730166	0.7733289
AC011416.4	0.068122834	0.945687854524872	0.9999274963730166	0.7733289
AL162724.2	0.068122834	0.945687854524872	0.9999274963730166	0.7733289
AL136419.3	0.06811602	0.9456932796952002	0.9999274963730166	0.7542631
MID1IP1-AS1	0.0681092	0.945698704868047	0.9999274963730166	0.7354457
LINC02166	0.06799789	0.9457873163808358	0.9999274963730166	1.3998681
AL133227.1	0.06799789	0.9457873163808358	0.9999274963730166	1.3998681
AC137894.3	0.06799789	0.9457873163808358	0.9999274963730166	1.3998681
AC027763.1	0.06799789	0.9457873163808358	0.9999274963730166	1.3998681
SIM2	0.06799789	0.9457873163808358	0.9999274963730166	1.3998681
CNKSR1	0.06799789	0.9457873163808358	0.9999274963730166	1.3998681
RNU4-39P	0.06799789	0.9457873163808358	0.9999274963730166	1.3998681
BMS1P15	0.06799789	0.9457873163808358	0.9999274963730166	1.3998681
HMGB3P9	0.06799789	0.9457873163808358	0.9999274963730166	1.3998681
KCNIP2	0.06799789	0.9457873163808358	0.9999274963730166	1.3998681
WWOX-AS1	0.06799789	0.9457873163808358	0.9999274963730166	1.3998681
AL136419.1	0.06799789	0.9457873163808358	0.9999274963730166	1.3998681
AC046158.1	0.06799789	0.9457873163808358	0.9999274963730166	1.3998681
SERHL	0.06799789	0.9457873163808358	0.9999274963730166	1.3998681
AC007285.1	0.06799789	0.9457873163808358	0.9999274963730166	1.3998681
EHD3	0.06798425	0.9457981668162718	0.9999274963730166	1.2723802
EDEM3	0.06794791	0.9458271013599185	0.9999274963730166	0.079062335
TUBB1	0.06792974	0.9458415686585423	0.9999274963730166	-0.012220731
AL390728.6	0.067679845	0.9460404958237516	0.9999274963730166	0.19032627
DDX11	0.06763895	0.9460730478623377	0.9999274963730166	0.08097151
GMEB1	0.06762078	0.9460875154639456	0.9999274963730166	0.2186449
IQCG	0.06756398	0.9461327268335453	0.9999274963730166	0.20849565
AFG3L1P	0.06741632	0.9462502772060546	0.9999274963730166	0.09458572
ASXL2	0.06726638	0.9463696372431745	0.9999274963730166	0.11199095
CAPZB	0.06725048	0.9463822967117075	0.9999274963730166	-0.024992852
SDHB	0.067073286	0.9465233602762634	0.9999274963730166	-0.025577981
CAHM	0.0667348	0.9467928325112949	0.9999274963730166	0.3797021
U2AF1	0.066525795	0.9469592210939671	0.9999274963730166	0.22847429
SCAND2P	0.06642129	0.9470424162533073	0.9999274963730166	0.269408
ZNF551	0.066391766	0.9470659280334706	0.9999274963730166	0.550908
AGAP2	0.06631225	0.9471292292091441	0.9999274963730166	0.32585335
AC114964.2	0.06618731	0.9472287031593809	0.9999274963730166	0.39985263
SIRPD	0.06615323	0.9472558325613731	0.9999274963730166	0.37340918
AL162578.1	0.06606236	0.9473281779322547	0.9999274963730166	0.5184958
AC004825.2	0.06606236	0.9473281779322547	0.9999274963730166	0.5184958
PRDM15	0.06605327	0.9473354124932388	0.9999274963730166	0.5064777
AC005972.3	0.06605327	0.9473354124932388	0.9999274963730166	0.5064777
PANO1	0.065937415	0.9474276535262192	0.9999274963730166	0.7408867
AC096649.1	0.065937415	0.9474276535262192	0.9999274963730166	0.7408867
AC078777.1	0.065937415	0.9474276535262192	0.9999274963730166	0.7408867
AC099654.2	0.065937415	0.9474276535262192	0.9999274963730166	0.7408867
ASNS	0.065937415	0.9474276535262192	0.9999274963730166	0.7408867
AC011611.3	0.065937415	0.9474276535262192	0.9999274963730166	0.7408867
AC008393.1	0.065937415	0.9474276535262192	0.9999274963730166	0.7408867
AL132989.1	0.0659306	0.9474330794912925	0.9999274963730166	0.7222416
AL360270.2	0.06592378	0.9474385054588039	0.9999274963730166	0.6909145
AL138995.1	0.06592378	0.9474385054588039	0.9999274963730166	0.70383406
PAX8	0.06581247	0.9475271299397284	0.9999274963730166	1.3258469
AC026464.4	0.06581247	0.9475271299397284	0.9999274963730166	1.3258469
AL160408.2	0.06581247	0.9475271299397284	0.9999274963730166	1.3258469
SMARCE1P6	0.06581247	0.9475271299397284	0.9999274963730166	1.3258469
CCDC73	0.06581247	0.9475271299397284	0.9999274963730166	1.3258469
DOCK3	0.06581247	0.9475271299397284	0.9999274963730166	1.3258469
AL590704.1	0.06581247	0.9475271299397284	0.9999274963730166	1.3258469
AC131971.1	0.06581247	0.9475271299397284	0.9999274963730166	1.3258469
AP002884.4	0.06581247	0.9475271299397284	0.9999274963730166	1.3258469
KIF4CP	0.06581247	0.9475271299397284	0.9999274963730166	1.3258469
AC100767.1	0.06581247	0.9475271299397284	0.9999274963730166	1.3258469
AC131009.3	0.06581247	0.9475271299397284	0.9999274963730166	1.3258469
TMEM35B	0.06581247	0.9475271299397284	0.9999274963730166	1.3258469
AC104237.3	0.06581247	0.9475271299397284	0.9999274963730166	1.3258469
RERE-AS1	0.06581247	0.9475271299397284	0.9999274963730166	1.3258469
AL034417.4	0.06581247	0.9475271299397284	0.9999274963730166	1.3258469
MORC2-AS1	0.06581247	0.9475271299397284	0.9999274963730166	1.3258469
AC025031.3	0.06580792	0.9475307472792789	0.9999274963730166	1.284244
DND1	0.06580792	0.9475307472792789	0.9999274963730166	1.284244
AP000223.1	0.06580792	0.9475307472792789	0.9999274963730166	1.284244
AC008280.3	0.06580792	0.9475307472792789	0.9999274963730166	1.284244
AC136628.3	0.06580792	0.9475307472792789	0.9999274963730166	1.284244
AC092620.1	0.06541037	0.9478472686693747	0.9999274963730166	0.21020412
ARMC1	0.06528542	0.9479467485228544	0.9999274963730166	0.060419634
POLDIP3	0.06516502	0.9480426116948844	0.9999274963730166	0.071202226
NEK4	0.06506052	0.9481258143029974	0.9999274963730166	0.25266472
MEX3C	0.06502645	0.9481529457106019	0.9999274963730166	0.04434386
ABCC1	0.06487651	0.9482723246178564	0.9999274963730166	0.09331731
METTL16	0.064649336	0.9484532039618271	0.9999274963730166	0.07826385
GTF2IRD2B	0.06455846	0.9485255564437663	0.9999274963730166	0.16765001
SF3B6	0.06455846	0.9485255564437663	0.9999274963730166	-0.01759123
LINC01410	0.06444033	0.9486196153047527	0.9999274963730166	0.19008355
DNAJC25	0.06435855	0.9486847333972626	0.9999274963730166	0.22497179
MON1A	0.064340375	0.9486992041310479	0.9999274963730166	0.22004962
TMEM168	0.064340375	0.9486992041310479	0.9999274963730166	0.22004962
AC124303.1	0.06425178	0.9487697492004762	0.9999274963730166	0.26529235
GABPAP	0.06423587	0.9487824111785389	0.9999274963730166	0.25951144
SLC27A4	0.06423587	0.9487824111785389	0.9999274963730166	0.25951144
OR52T1P	0.06409957	0.9488909429493095	0.9999274963730166	0.29995355
PATJ	0.06402915	0.948947018069199	0.9999274963730166	0.68337536
AC004477.2	0.063990526	0.9489777690487654	0.9999274963730166	0.37594867
AL118506.1	0.06387694	0.9490682135465967	0.9999274963730166	0.49801093
RBM27	0.06387694	0.9490682135465967	0.9999274963730166	0.49801093
AC007494.3	0.06387694	0.9490682135465967	0.9999274963730166	0.49801093
IL21R	0.06386785	0.9490754491347878	0.9999274963730166	0.48616126
PARGP1	0.06386785	0.9490754491347878	0.9999274963730166	0.48616126
TMCC3	0.06385877	0.9490826847271783	0.9999274963730166	0.47440794
TBC1D25	0.063751996	0.9491677032521144	0.9999274963730166	0.7091571
AC005070.3	0.063751996	0.9491677032521144	0.9999274963730166	0.7091571
AC080125.1	0.06374518	0.9491731299861309	0.9999274963730166	0.6909145
AC024560.4	0.06374518	0.9491731299861309	0.9999274963730166	0.6909145
KLHL17	0.06374518	0.9491731299861309	0.9999274963730166	0.6909145
CATIP-AS1	0.06373836	0.949178556722505	0.9999274963730166	0.6728994
ITGA4	0.0636952	0.9492129261076061	0.9999274963730166	-0.026024053
AC093642.2	0.06362705	0.9492671937501262	0.9999274963730166	1.2554369
AC090579.1	0.06362705	0.9492671937501262	0.9999274963730166	1.2554369
UBOX5-AS1	0.06362705	0.9492671937501262	0.9999274963730166	1.2554369
AC006460.1	0.06362705	0.9492671937501262	0.9999274963730166	1.2554369
FNBP1P1	0.06362705	0.9492671937501262	0.9999274963730166	1.2554369
C2orf69P1	0.06362705	0.9492671937501262	0.9999274963730166	1.2554369
PCOTH	0.06362705	0.9492671937501262	0.9999274963730166	1.2554369
SMARCE1P1	0.06362705	0.9492671937501262	0.9999274963730166	1.2554369
AURKAP1	0.06362705	0.9492671937501262	0.9999274963730166	1.2554369
AC008993.1	0.06362705	0.9492671937501262	0.9999274963730166	1.2554369
AL133268.4	0.06362705	0.9492671937501262	0.9999274963730166	1.2554369
CYYR1-AS1	0.06362705	0.9492671937501262	0.9999274963730166	1.2554369
LINC02649	0.06362705	0.9492671937501262	0.9999274963730166	1.2554369
AC007666.2	0.06362705	0.9492671937501262	0.9999274963730166	1.2554369
AC139100.1	0.06362705	0.9492671937501262	0.9999274963730166	1.2554369
AL031282.1	0.06362705	0.9492671937501262	0.9999274963730166	1.2554369
LINC01537	0.06362705	0.9492671937501262	0.9999274963730166	1.2554369
HCG25	0.06362705	0.9492671937501262	0.9999274963730166	1.2554369
AC010168.2	0.063622504	0.9492708116013308	0.9999274963730166	1.2157876
ADGRV1	0.063622504	0.9492708116013308	0.9999274963730166	1.2157876
AL360270.3	0.063622504	0.9492708116013308	0.9999274963730166	1.2157876
SDS	0.063622504	0.9492708116013308	0.9999274963730166	1.2157876
AC008532.1	0.063622504	0.9492708116013308	0.9999274963730166	1.2157876
LONP1	0.06325903	0.9495602430797564	0.9999274963730166	0.040307034
PRKD3	0.06319087	0.9496145122240065	0.9999274963730166	0.06737408
ABITRAM	0.0630523	0.9497248602044704	0.9999274963730166	0.2236147
SMARCC1	0.063040935	0.949733905163685	0.9999274963730166	0.016486244
RAD52	0.062863745	0.9498750073653127	0.9999274963730166	0.08661514
ZUP1	0.062416207	0.9502313878625036	0.9999274963730166	0.13838193
CLCN6	0.062395763	0.9502476694433435	0.9999274963730166	0.16765001
AL031772.1	0.062373046	0.9502657601130816	0.9999274963730166	0.16386129
AC136632.2	0.06230489	0.9503200322760612	0.9999274963730166	0.15255408
C17orf49	0.06223447	0.9503761137532403	0.9999274963730166	0.17552458
SIMC1	0.06223447	0.9503761137532403	0.9999274963730166	0.17853384
SQLE	0.062034555	0.9505353141235181	0.9999274963730166	0.24396302
GPSM2	0.062002752	0.9505606416373524	0.9999274963730166	0.2325922
GTF2F2P1	0.061914153	0.9506311971177397	0.9999274963730166	0.28817195
FZD2	0.06187326	0.9506637613161814	0.9999274963730166	0.2677255
PSMD6-AS2	0.061855085	0.950678234319716	0.9999274963730166	0.67502636
ZNF345	0.06181647	0.9507089895062423	0.9999274963730166	0.3697539
AC092910.3	0.06181647	0.9507089895062423	0.9999274963730166	0.3697539
ATF4P4	0.06180511	0.9507180351633135	0.9999274963730166	0.36106765
SUGT1P3	0.06179375	0.9507270808267351	0.9999274963730166	0.35243326
AC112206.4	0.061691523	0.9508084920831007	0.9999274963730166	0.47781232
CR545473.1	0.061691523	0.9508084920831007	0.9999274963730166	0.47781232
AC138207.2	0.061691523	0.9508084920831007	0.9999274963730166	0.47781232
AC025423.1	0.061682433	0.9508157286640821	0.9999274963730166	0.46612638
GVQW3	0.061673347	0.9508229652491197	0.9999274963730166	0.93540907
AC051619.7	0.061666533	0.9508283926905594	0.9999274963730166	0.917552
HESX1	0.061566576	0.9509079954269387	0.9999274963730166	0.67810947
LINC01694	0.061566576	0.9509079954269387	0.9999274963730166	0.67810947
ZIK1	0.061566576	0.9509079954269387	0.9999274963730166	0.67810947
KCNAB3	0.061566576	0.9509079954269387	0.9999274963730166	0.67810947
POLR2J3	0.061566576	0.9509079954269387	0.9999274963730166	0.67810947
NSFP1	0.061566576	0.9509079954269387	0.9999274963730166	0.67810947
SHOC1	0.061566576	0.9509079954269387	0.9999274963730166	0.67810947
PAN3-AS1	0.06155976	0.9509134229040852	0.9999274963730166	0.6602524
AL355574.1	0.06155976	0.9509134229040852	0.9999274963730166	0.6602524
AC009090.6	0.06144163	0.9510074995362089	0.9999274963730166	1.188302
AL590714.1	0.06144163	0.9510074995362089	0.9999274963730166	1.188302
AC000077.1	0.06144163	0.9510074995362089	0.9999274963730166	1.188302
AL159169.2	0.06144163	0.9510074995362089	0.9999274963730166	1.188302
UCP3	0.06144163	0.9510074995362089	0.9999274963730166	1.188302
ERVK9-11	0.06144163	0.9510074995362089	0.9999274963730166	1.188302
AC109635.6	0.06144163	0.9510074995362089	0.9999274963730166	1.188302
AC026403.1	0.06144163	0.9510074995362089	0.9999274963730166	1.188302
AC100827.3	0.06144163	0.9510074995362089	0.9999274963730166	1.188302
CLNK	0.06144163	0.9510074995362089	0.9999274963730166	1.188302
AP005131.6	0.06144163	0.9510074995362089	0.9999274963730166	1.188302
AC022087.1	0.06144163	0.9510074995362089	0.9999274963730166	1.188302
AC115102.1	0.06144163	0.9510074995362089	0.9999274963730166	1.188302
AC010271.1	0.061437085	0.9510111178818583	0.9999274963730166	1.150431
AC090877.1	0.061437085	0.9510111178818583	0.9999274963730166	1.150431
KRT7	0.061432544	0.9510147362285177	0.9999274963730166	1.1135281
VWA2	0.061432544	0.9510147362285177	0.9999274963730166	1.1135281
TJAP1	0.060751017	0.9515574996232214	0.9999274963730166	0.08726791
SMIM27	0.060628343	0.9516551994281532	0.9999274963730166	0.01560478
ROBO3	0.060396627	0.9518397454855357	0.9999274963730166	0.12757106
POLR3E	0.060160365	0.9520279127521939	0.9999274963730166	0.092546895
CHMP6	0.060119472	0.952060480435534	0.9999274963730166	0.14614998
FUT10	0.059987713	0.9521654212928752	0.9999274963730166	0.15867504
AF274858.1	0.05993319	0.9522088453386416	0.9999274963730166	0.19366305
GPN1	0.059785526	0.9523264528414491	0.9999274963730166	0.04441494
RWDD3	0.059755996	0.9523499744666836	0.9999274963730166	0.29016718
NFXL1	0.059715103	0.9523825429393783	0.9999274963730166	0.26969275
FMO5	0.059715103	0.9523825429393783	0.9999274963730166	0.26969275
PLA2G4C	0.05961969	0.9524585363515102	0.9999274963730166	0.34633815
ZNF451-AS1	0.05961969	0.9524585363515102	0.9999274963730166	0.34633815
AC104623.1	0.05961969	0.9524585363515102	0.9999274963730166	0.34633815
AKIRIN1P2	0.05960833	0.9524675832150962	0.9999274963730166	0.33779097
GALT	0.059537906	0.9525236739060032	0.9999274963730166	0.050530676
HMGN3P1	0.059506103	0.9525490052628737	0.9999274963730166	0.457892
AL050331.2	0.059506103	0.9525490052628737	0.9999274963730166	0.457892
SRGAP2B	0.059497014	0.9525562428022146	0.9999274963730166	0.44636536
AC097460.1	0.059497014	0.9525562428022146	0.9999274963730166	0.44636536
AC007406.5	0.059487928	0.9525634803454686	0.9999274963730166	0.4349299
ANGPT2	0.059487928	0.9525634803454686	0.9999274963730166	0.4349299
RNU4-2	0.059472024	0.9525761460555768	0.9999274963730166	0.08184346
CWC22	0.05946521	0.9525815742207189	0.9999274963730166	0.12292341
RN7SL650P	0.059381157	0.9526485217716039	0.9999274963730166	0.64771515
TMC4	0.059381157	0.9526485217716039	0.9999274963730166	0.64771515
NBPF2P	0.059381157	0.9526485217716039	0.9999274963730166	0.64771515
INSL6	0.059381157	0.9526485217716039	0.9999274963730166	0.64771515
ZNF679	0.059381157	0.9526485217716039	0.9999274963730166	0.64771515
AL391121.1	0.05937434	0.9526539499660568	0.9999274963730166	0.63022757
TRIM16L	0.05937434	0.9526539499660568	0.9999274963730166	0.63022757
AC011477.3	0.05937434	0.9526539499660568	0.9999274963730166	0.63022757
GTF2IP4	0.05925621	0.9527480390186934	0.9999274963730166	1.1241511
MYO15A	0.05925621	0.9527480390186934	0.9999274963730166	1.1241511
AC156455.1	0.05925621	0.9527480390186934	0.9999274963730166	1.1241511
C5orf17	0.05925621	0.9527480390186934	0.9999274963730166	1.1241511
AC024933.1	0.05925621	0.9527480390186934	0.9999274963730166	1.1241511
AC073863.1	0.05925621	0.9527480390186934	0.9999274963730166	1.1241511
MIR663B	0.05925621	0.9527480390186934	0.9999274963730166	1.1241511
NOMO2	0.05925621	0.9527480390186934	0.9999274963730166	1.1241511
AC012186.2	0.05925621	0.9527480390186934	0.9999274963730166	1.1241511
RN7SL521P	0.05925621	0.9527480390186934	0.9999274963730166	1.1241511
IGHEP2	0.05925621	0.9527480390186934	0.9999274963730166	1.1241511
AC104123.1	0.05925621	0.9527480390186934	0.9999274963730166	1.1241511
SLC3A1	0.05925621	0.9527480390186934	0.9999274963730166	1.1241511
AC015726.1	0.05925621	0.9527480390186934	0.9999274963730166	1.1241511
ZSCAN22	0.05925621	0.9527480390186934	0.9999274963730166	1.1241511
AC008013.1	0.05925621	0.9527480390186934	0.9999274963730166	1.1241511
AL132838.2	0.05925621	0.9527480390186934	0.9999274963730166	1.1241511
AC100774.1	0.05925621	0.9527480390186934	0.9999274963730166	1.1241511
AF230666.1	0.059251666	0.9527516578415716	0.9999274963730166	1.0879055
AC211476.6	0.059251666	0.9527516578415716	0.9999274963730166	1.0879055
ZNF891	0.059251666	0.9527516578415716	0.9999274963730166	1.0879055
AC009237.14	0.059251666	0.9527516578415716	0.9999274963730166	1.0879055
AC146944.4	0.059251666	0.9527516578415716	0.9999274963730166	1.0879055
CCNI2	0.059251666	0.9527516578415716	0.9999274963730166	1.06273
BRICD5	0.059251666	0.9527516578415716	0.9999274963730166	1.0879055
KRT18P52	0.059251666	0.9527516578415716	0.9999274963730166	1.0879055
FUT8	0.05882458	0.9530918315317126	0.9999274963730166	0.077752
TRIM65	0.058686003	0.9532022088769428	0.9999274963730166	0.2120202
GATD1	0.058558784	0.9533035396891406	0.9999274963730166	0.09782835
NCK1	0.058268	0.9535351558062178	0.9999274963730166	0.047733814
HLA-DQA2	0.058208935	0.9535822033101633	0.9999274963730166	0.101643115
AL355001.2	0.05802038	0.9537323945005126	0.9999274963730166	0.12351763
CA11	0.05794541	0.9537921095269772	0.9999274963730166	0.11115625
ERLIN2	0.057727326	0.9539658274413513	0.9999274963730166	0.09056305
NRSN2-AS1	0.05769552	0.9539911614867893	0.9999274963730166	0.23588611
MRPS23	0.057570577	0.9540906885436754	0.9999274963730166	0.27846462
LMBRD1	0.05752514	0.9541268803783077	0.9999274963730166	0.011265686
CLHC1	0.057516053	0.9541341187565877	0.9999274963730166	0.2467062
CASP10	0.05747062	0.9541703107047225	0.9999274963730166	0.101557665
AGAP4	0.057320684	0.9542897448036648	0.9999274963730166	0.43824247
CRELD1	0.057243444	0.9543512718614602	0.9999274963730166	0.037863065
LINC01597	0.057195738	0.9543892740036708	0.9999274963730166	0.61794704
TNFSF9	0.057195738	0.9543892740036708	0.9999274963730166	0.61794704
AC132938.3	0.057195738	0.9543892740036708	0.9999274963730166	0.61794704
B3GNT2P1	0.057195738	0.9543892740036708	0.9999274963730166	0.61794704
LINC00852	0.057195738	0.9543892740036708	0.9999274963730166	0.61794704
ADNP-AS1	0.05718892	0.9543947028895962	0.9999274963730166	0.600814
YPEL4	0.057182107	0.9544001317776376	0.9999274963730166	0.5838818
RIOK2	0.057088964	0.9544743267928025	0.9999274963730166	0.050520215
AC022413.2	0.05707079	0.9544888039149526	0.9999274963730166	1.06273
AP001432.1	0.05707079	0.9544888039149526	0.9999274963730166	1.06273
RF00019-169	0.05707079	0.9544888039149526	0.9999274963730166	1.06273
AC087883.2	0.05707079	0.9544888039149526	0.9999274963730166	1.06273
AL139089.1	0.05707079	0.9544888039149526	0.9999274963730166	1.06273
NAP1L4P1	0.05707079	0.9544888039149526	0.9999274963730166	1.06273
E2F3-IT1	0.05707079	0.9544888039149526	0.9999274963730166	1.06273
AC006486.1	0.05707079	0.9544888039149526	0.9999274963730166	1.06273
LRRIQ3	0.05707079	0.9544888039149526	0.9999274963730166	1.06273
AC027514.1	0.05707079	0.9544888039149526	0.9999274963730166	1.06273
AC021171.1	0.05707079	0.9544888039149526	0.9999274963730166	1.06273
CR786580.1	0.05707079	0.9544888039149526	0.9999274963730166	1.06273
AC061958.1	0.05707079	0.9544888039149526	0.9999274963730166	1.06273
HS6ST1P1	0.05707079	0.9544888039149526	0.9999274963730166	1.06273
DANT2	0.05707079	0.9544888039149526	0.9999274963730166	1.06273
RNU6-146P	0.05707079	0.9544888039149526	0.9999274963730166	1.06273
ATP13A4	0.05707079	0.9544888039149526	0.9999274963730166	1.06273
AL360181.2	0.05707079	0.9544888039149526	0.9999274963730166	1.06273
AC114490.1	0.05707079	0.9544888039149526	0.9999274963730166	1.06273
IPO8P1	0.057066247	0.9544924231978364	0.9999274963730166	1.027976
PFN1P4	0.057066247	0.9544924231978364	0.9999274963730166	1.027976
AC010422.7	0.057066247	0.9544924231978364	0.9999274963730166	1.027976
APLP1	0.057066247	0.9544924231978364	0.9999274963730166	1.027976
ADAMTS7P4	0.057061706	0.9544960424816589	0.9999274963730166	0.99403924
NELFB	0.057052616	0.9545032810521183	0.9999274963730166	0.05151295
IPO5	0.056384724	0.9550353262160004	0.9999274963730166	0.010091358
GDAP2	0.056257505	0.9551366704309453	0.9999274963730166	0.10034863
HPS6	0.055984896	0.9553538390461284	0.9999274963730166	0.13794743
GID8	0.055984896	0.9553538390461284	0.9999274963730166	0.13794743
EPS15L1	0.05585995	0.955453375770087	0.9999274963730166	0.06732147
VPS54	0.05581679	0.9554877613453466	0.9999274963730166	0.14458455
CRAMP1	0.055719104	0.9555655816372601	0.9999274963730166	0.16531137
RGS17P1	0.055580527	0.9556759785917915	0.9999274963730166	0.18203749
CCDC77	0.055553265	0.9556976961256253	0.9999274963730166	0.21232349
LPIN1	0.055521462	0.9557230332899992	0.9999274963730166	0.07215208
VPS13A-AS1	0.0554942	0.9557447508950738	0.9999274963730166	0.22058783
AOPEP	0.055446494	0.955782756783002	0.9999274963730166	0.20383574
AC009093.2	0.055371527	0.9558424805242574	0.9999274963730166	0.26010814
ZNF45	0.05526021	0.955931161688232	0.9999274963730166	0.3257483
FDX2	0.05526021	0.955931161688232	0.9999274963730166	0.3257483
SCGB3A2	0.055248853	0.9559402108172873	0.9999274963730166	0.31732154
AC004542.1	0.055135265	0.956030702419984	0.9999274963730166	0.41885638
TCEANC2	0.055126175	0.9560379417726975	0.9999274963730166	0.40763563
SERPINE3	0.0550035	0.9561356733890216	0.9999274963730166	0.5719874
AC021321.2	0.054996688	0.9561411029426111	0.9999274963730166	0.5553877
AL355073.2	0.054937623	0.9561881591589397	0.9999274963730166	1.3408827
BEND5	0.05489446	0.9562225464905213	0.9999274963730166	0.07921414
AL139317.3	0.054885373	0.9562297859391334	0.9999274963730166	1.0038155
IGBP1P3	0.054885373	0.9562297859391334	0.9999274963730166	1.0038155
AC020899.1	0.054885373	0.9562297859391334	0.9999274963730166	1.0038155
LINC01963	0.054885373	0.9562297859391334	0.9999274963730166	1.0038155
AL158212.3	0.054885373	0.9562297859391334	0.9999274963730166	1.0038155
AL138921.1	0.054885373	0.9562297859391334	0.9999274963730166	1.0038155
AC008871.1	0.054885373	0.9562297859391334	0.9999274963730166	1.0038155
LINC00997	0.054885373	0.9562297859391334	0.9999274963730166	1.0038155
AC009951.2	0.054885373	0.9562297859391334	0.9999274963730166	1.0038155
AL353898.2	0.054885373	0.9562297859391334	0.9999274963730166	1.0038155
AP001496.2	0.054885373	0.9562297859391334	0.9999274963730166	1.0038155
AC022558.1	0.054885373	0.9562297859391334	0.9999274963730166	1.0038155
SUCNR1	0.054885373	0.9562297859391334	0.9999274963730166	1.0038155
AL031775.1	0.054885373	0.9562297859391334	0.9999274963730166	1.0038155
AC022966.3	0.054885373	0.9562297859391334	0.9999274963730166	1.0038155
ZNF259P1	0.054885373	0.9562297859391334	0.9999274963730166	1.0038155
PEAK3	0.054885373	0.9562297859391334	0.9999274963730166	1.0038155
AL356432.1	0.054885373	0.9562297859391334	0.9999274963730166	1.0038155
LINC02013	0.054885373	0.9562297859391334	0.9999274963730166	1.0038155
CELF4	0.054880828	0.9562334056647934	0.9999274963730166	0.97043544
AC108693.2	0.054880828	0.9562334056647934	0.9999274963730166	0.97043544
AL158207.1	0.054880828	0.9562334056647934	0.9999274963730166	0.97043544
AL139011.2	0.054880828	0.9562334056647934	0.9999274963730166	0.97043544
BRD9	0.054739982	0.956345617607566	0.9999274963730166	0.030401861
USP1	0.05444238	0.956582713425911	0.9999274963730166	-0.005817865
DMAP1	0.054353785	0.9566532999468939	0.9999274963730166	0.050021563
PIGS	0.054342426	0.9566623495254609	0.9999274963730166	0.07502987
TXNRD1	0.05420385	0.9567727548334103	0.9999274963730166	-0.012322234
TRAF7	0.05415387	0.9568125733447861	0.9999274963730166	0.08719895
SMOC1	0.054108433	0.9568487720850134	0.9999274963730166	-0.022773486
EYA3	0.054099347	0.9568560118437401	0.9999274963730166	0.21311986
EGLN1	0.05398576	0.9569465091279287	0.9999274963730166	0.10606255
HSP90AA4P	0.053924423	0.9569953778922087	0.9999274963730166	0.23090583
ZNF408	0.053813107	0.9570840660623292	0.9999274963730166	0.10883375
RBM42	0.053799476	0.9570949258747936	0.9999274963730166	0.015438989
HMGB1P3	0.053779032	0.9571112156084214	0.9999274963730166	0.08659592
GTF2IP20	0.05362001	0.9572379141475336	0.9999274963730166	0.31599337
ANKRD40	0.053233813	0.9575456150910466	0.9999274963730166	0.10078001
ZNF786	0.053122498	0.957634306539486	0.9999274963730166	0.5969409
DLGAP3	0.053040713	0.9576994679379149	0.9999274963730166	0.28648412
OBI1-AS1	0.052949846	0.9577718698232198	0.9999274963730166	0.39972684
AC234781.3	0.052949846	0.9577718698232198	0.9999274963730166	0.39972684
ZNF235	0.052949846	0.9577718698232198	0.9999274963730166	0.39972684
AC010976.1	0.05293167	0.9577863502421037	0.9999274963730166	0.37766328
SLAMF6	0.052922584	0.9577935904567696	0.9999274963730166	0.3667565
AF117829.1	0.05286579	0.9578388418772943	0.9999274963730166	0.1256662
HMGB1P31	0.0528249	0.9578714229842079	0.9999274963730166	0.5601901
AL359198.1	0.0528249	0.9578714229842079	0.9999274963730166	0.5601901
DOP1A	0.0528249	0.9578714229842079	0.9999274963730166	0.5601901
ZNF442	0.0528249	0.9578714229842079	0.9999274963730166	0.5601901
DNM1P46	0.0528249	0.9578714229842079	0.9999274963730166	0.5601901
AC211486.4	0.052818082	0.9578768531755374	0.9999274963730166	0.54372466
AL353622.1	0.052797638	0.9578931437612527	0.9999274963730166	0.4842343
NIF3L1	0.052793093	0.9578967638938001	0.9999274963730166	0.12121974
PIN4	0.05279082	0.9578985739603993	0.9999274963730166	0.012844682
KCNQ1-AS1	0.052754473	0.9579275350555043	0.9999274963730166	1.2855477
SLC25A38	0.052745387	0.9579347753379591	0.9999274963730166	0.037276864
CPNE9	0.052699953	0.957970976802275	0.9999274963730166	0.9472114
HSF4	0.052699953	0.957970976802275	0.9999274963730166	0.9472114
AC006387.1	0.052699953	0.957970976802275	0.9999274963730166	0.9472114
AC004951.4	0.052699953	0.957970976802275	0.9999274963730166	0.9472114
RASA4B	0.052699953	0.957970976802275	0.9999274963730166	0.9472114
AC007728.2	0.052699953	0.957970976802275	0.9999274963730166	0.9472114
AC234775.3	0.052699953	0.957970976802275	0.9999274963730166	0.9472114
OTOA	0.052699953	0.957970976802275	0.9999274963730166	0.9472114
UQCC3	0.052699953	0.957970976802275	0.9999274963730166	0.9472114
AC127002.1	0.052699953	0.957970976802275	0.9999274963730166	0.9472114
ZNF840P	0.052699953	0.957970976802275	0.9999274963730166	0.9472114
SLC2A12	0.052699953	0.957970976802275	0.9999274963730166	0.9472114
AC004837.4	0.052699953	0.957970976802275	0.9999274963730166	0.9472114
AC092123.1	0.052699953	0.957970976802275	0.9999274963730166	0.9472114
AC008937.3	0.052699953	0.957970976802275	0.9999274963730166	0.9472114
AL513550.1	0.05269541	0.9579745969534753	0.9999274963730166	0.91510046
CCDC59	0.052559104	0.9580832018921839	0.9999274963730166	-0.0026816886
EIF4G1	0.052116115	0.9584361733060026	0.9999274963730166	-0.0020102859
EXOC1	0.052063864	0.9584778063703483	0.9999274963730166	0.057771977
GOLGA8B	0.051925287	0.958588225045736	0.9999274963730166	0.042580716
WRN	0.051900297	0.9586081366947684	0.9999274963730166	0.06689311
ESF1	0.051832147	0.9586624413233492	0.9999274963730166	0.073579244
DHX8	0.051550448	0.9588869024871381	0.9999274963730166	0.063960776
AL109809.5	0.051491383	0.9589339673386803	0.9999274963730166	0.13929573
IMMP2L	0.0514255	0.9589864629188769	0.9999274963730166	0.07370727
ARNT	0.05138234	0.9590208566713155	0.9999274963730166	0.073064595
CEP192	0.05136871	0.9590317178721468	0.9999274963730166	0.15516953
PCF11-AS1	0.051246036	0.9591294690216018	0.9999274963730166	0.17526095
JRK	0.051246036	0.9591294690216018	0.9999274963730166	0.17526095
ZSCAN32	0.051075656	0.9592652355261009	0.9999274963730166	0.184977
TSTD2	0.05101432	0.9593141117571542	0.9999274963730166	0.243914
CBWD3	0.050987057	0.9593358345756132	0.9999274963730166	0.23066044
TRMT61B	0.050878014	0.9594227261512257	0.9999274963730166	0.2888754
ZNF575	0.050878014	0.9594227261512257	0.9999274963730166	0.2888754
AC093525.1	0.050764427	0.9595132387217579	0.9999274963730166	0.38084707
TRIM27	0.050755337	0.9595204797499626	0.9999274963730166	0.12631315
ZFP91	0.050755337	0.9595204797499626	0.9999274963730166	0.36991632
TMEM9B-AS1	0.05072808	0.9595422028546123	0.9999274963730166	0.3376113
ZNF585A	0.05063948	0.9596128031521096	0.9999274963730166	0.532155
RC3H1-IT1	0.05063948	0.9596128031521096	0.9999274963730166	0.532155
AC005833.1	0.05063948	0.9596128031521096	0.9999274963730166	0.532155
RN7SKP127	0.05063948	0.9596128031521096	0.9999274963730166	0.532155
AC026704.1	0.05063948	0.9596128031521096	0.9999274963730166	0.532155
FAM209A	0.05063948	0.9596128031521096	0.9999274963730166	0.532155
MPZL3	0.05063948	0.9596128031521096	0.9999274963730166	0.532155
TEX22	0.05063948	0.9596128031521096	0.9999274963730166	0.532155
PITPNA-AS1	0.05063948	0.9596128031521096	0.9999274963730166	0.532155
AL356235.1	0.05062585	0.959623664764468	0.9999274963730166	0.48880556
ZNF702P	0.05061222	0.9596345263843215	0.9999274963730166	0.45762175
AC114490.3	0.050514534	0.9597123682124274	0.9999274963730166	0.89274293
LINC02367	0.050514534	0.9597123682124274	0.9999274963730166	0.89274293
SLX1A	0.050514534	0.9597123682124274	0.9999274963730166	0.89274293
HUS1B	0.050514534	0.9597123682124274	0.9999274963730166	0.89274293
E2F3P1	0.050514534	0.9597123682124274	0.9999274963730166	0.89274293
CALB1	0.050514534	0.9597123682124274	0.9999274963730166	0.89274293
GLS2	0.050514534	0.9597123682124274	0.9999274963730166	0.89274293
EPHA1	0.050514534	0.9597123682124274	0.9999274963730166	0.89274293
FO681492.1	0.050514534	0.9597123682124274	0.9999274963730166	0.89274293
LINC01446	0.050514534	0.9597123682124274	0.9999274963730166	0.89274293
AC092120.2	0.050514534	0.9597123682124274	0.9999274963730166	0.89274293
AL355472.3	0.050514534	0.9597123682124274	0.9999274963730166	0.89274293
AL021308.1	0.050514534	0.9597123682124274	0.9999274963730166	0.89274293
A2M-AS1	0.050514534	0.9597123682124274	0.9999274963730166	0.89274293
THAP7-AS1	0.050514534	0.9597123682124274	0.9999274963730166	0.89274293
AC007163.1	0.05050999	0.959715988771926	0.9999274963730166	0.8618082
AL139407.1	0.05050999	0.959715988771926	0.9999274963730166	0.8618082
IQCJ-SCHIP1	0.05050999	0.959715988771926	0.9999274963730166	0.8618082
LINC01971	0.05050999	0.959715988771926	0.9999274963730166	0.8618082
AC120053.1	0.05050999	0.959715988771926	0.9999274963730166	0.8618082
AL592494.2	0.05050999	0.959715988771926	0.9999274963730166	0.8618082
AC138627.1	0.05050999	0.959715988771926	0.9999274963730166	0.8618082
AC025287.2	0.050505448	0.9597196093322554	0.9999274963730166	0.8104131
SYNE3	0.050387315	0.9598137441922178	0.9999274963730166	0.10505177
SECISBP2L	0.05037823	0.959820985358517	0.9999274963730166	0.041564852
WDR18	0.050126065	0.9600219290435363	0.9999274963730166	0.018518792
GBE1	0.050101075	0.9600418425202246	0.9999274963730166	0.1704748
WDR77	0.04989662	0.9602047719012136	0.9999274963730166	0.07420468
SGPL1	0.04971488	0.9603495994132598	0.9999274963730166	0.07258469
PDGFC	0.049644455	0.9604057204262136	0.9999274963730166	0.09733006
AC138207.8	0.049283247	0.9606935699900122	0.9999274963730166	0.12925033
CDKAL1	0.04926053	0.960711673907827	0.9999274963730166	0.12556036
CHMP1A	0.049203735	0.960756933790979	0.9999274963730166	-0.002053907
AL162274.1	0.04907879	0.9608565059789081	0.9999274963730166	0.3474134
IL12RB1	0.049060617	0.9608709892571464	0.9999274963730166	0.16713901
HEXIM2	0.048958387	0.9609524579377178	0.9999274963730166	0.090061456
KHK	0.048692595	0.9611642784133406	0.9999274963730166	0.27485934
VWA5A	0.048692595	0.9611642784133406	0.9999274963730166	0.27485934
ETAA1	0.048681233	0.9611733306316058	0.9999274963730166	0.26672298
AC104066.3	0.048669875	0.9611823828548766	0.9999274963730166	0.2586321
AHCYL2	0.048658516	0.9611914350831515	0.9999274963730166	0.2505862
ACP6	0.048647158	0.9612004873164297	0.9999274963730166	0.23693442
ZNF318	0.048569918	0.9612620426353143	0.9999274963730166	0.35141936
SMG8	0.048551746	0.9612765262733315	0.9999274963730166	0.33007544
AL356481.1	0.04845406	0.9613543760465126	0.9999274963730166	0.5046535
AC016394.2	0.04845406	0.9613543760465126	0.9999274963730166	0.5046535
C9orf129	0.04845406	0.9613543760465126	0.9999274963730166	0.5046535
FAM111A-DT	0.04845406	0.9613543760465126	0.9999274963730166	0.5046535
MAN1B1-DT	0.04845406	0.9613543760465126	0.9999274963730166	0.5046535
SNX25	0.04845406	0.9613543760465126	0.9999274963730166	0.5046535
SKP1	0.048449516	0.9613579969751691	0.9999274963730166	-0.0039239354
TRPV1	0.048447244	0.9613598074397963	0.9999274963730166	0.48880556
AC018816.1	0.048447244	0.9613598074397963	0.9999274963730166	0.48880556
C19orf73	0.04844043	0.9613652388348732	0.9999274963730166	0.47312954
AC069544.1	0.04844043	0.9613652388348732	0.9999274963730166	0.47312954
HNRNPA1P26	0.048329115	0.9614539518747698	0.9999274963730166	0.8402548
AC008870.1	0.048329115	0.9614539518747698	0.9999274963730166	0.8402548
MRPL37P1	0.048329115	0.9614539518747698	0.9999274963730166	0.8402548
TERC	0.048329115	0.9614539518747698	0.9999274963730166	0.8402548
AL137802.2	0.048329115	0.9614539518747698	0.9999274963730166	0.8402548
AC010329.5	0.048329115	0.9614539518747698	0.9999274963730166	0.8402548
RF00019-18	0.048329115	0.9614539518747698	0.9999274963730166	0.8402548
LPGAT1-AS1	0.048329115	0.9614539518747698	0.9999274963730166	0.8402548
PPIAL4E	0.048329115	0.9614539518747698	0.9999274963730166	0.8402548
MIR572	0.048329115	0.9614539518747698	0.9999274963730166	0.8402548
WDR7-OT1	0.048329115	0.9614539518747698	0.9999274963730166	0.8402548
CAGE1	0.048329115	0.9614539518747698	0.9999274963730166	0.8402548
ZC3H10	0.04832457	0.9614575728253186	0.9999274963730166	0.8104131
QRICH2	0.04832457	0.9614575728253186	0.9999274963730166	0.8104131
AL035448.1	0.04832457	0.9614575728253186	0.9999274963730166	0.8104131
RNY4P10	0.04832003	0.9614611937766626	0.9999274963730166	0.78117573
IGHV1-3	0.048265506	0.9615046452547743	0.9999274963730166	-0.121114515
SNRPD3	0.047872495	0.9618178613677126	0.9999274963730166	0.07459958
CC2D1A	0.04774755	0.9619174399815263	0.9999274963730166	0.072625026
KARS1	0.047693025	0.9619608926538215	0.9999274963730166	0.030931197
ZNF544	0.047665764	0.9619826190323486	0.9999274963730166	0.031728737
FANCI	0.047661223	0.9619862400981817	0.9999274963730166	0.09341769
INO80	0.047388613	0.962203505480448	0.9999274963730166	0.07254224
CAD	0.04728184	0.9622886018543373	0.9999274963730166	0.07797912
SDE2	0.047093283	0.9624388794781038	0.9999274963730166	0.09286386
LINC00665	0.04691609	0.9625801054493286	0.9999274963730166	0.124499865
ZSCAN29	0.046875197	0.9626126962249651	0.9999274963730166	0.1590623
SENP3-EIF4A1	0.046875197	0.9626126962249651	0.9999274963730166	0.1590623
AC006059.1	0.04683885	0.9626416658557543	0.9999274963730166	0.1496699
TMEM94	0.04681386	0.962661582505534	0.9999274963730166	0.096836075
ZNF519	0.046752524	0.9627104689264764	0.9999274963730166	0.18268254
TMEM65	0.04662985	0.962808242188748	0.9999274963730166	0.21479054
MGRN1	0.046557155	0.9628661821637363	0.9999274963730166	0.021236775
BCL2L13	0.046548065	0.9628734246744043	0.9999274963730166	0.040036738
ZNF555	0.046507176	0.9629060160103119	0.9999274963730166	0.26097775
GBA	0.046507176	0.9629060160103119	0.9999274963730166	0.26097775
H2AC7	0.046484455	0.9629241223348235	0.9999274963730166	0.24490456
AC010733.1	0.046473097	0.9629331755042501	0.9999274963730166	0.23693442
AP001324.1	0.0463845	0.9630037903896997	0.9999274963730166	0.33315602
LY75	0.0463845	0.9630037903896997	0.9999274963730166	0.33315602
GCOM1	0.0463845	0.9630037903896997	0.9999274963730166	0.33315602
AC020658.5	0.0463845	0.9630037903896997	0.9999274963730166	0.71940905
AC107990.1	0.046268642	0.963096133369998	0.9999274963730166	0.47766575
TUBBP10	0.046268642	0.963096133369998	0.9999274963730166	0.47766575
AC069234.2	0.046261825	0.9631015653254434	0.9999274963730166	0.46210948
ZNF845	0.046261825	0.9631015653254434	0.9999274963730166	0.46210948
DDX10P1	0.046261825	0.9631015653254434	0.9999274963730166	0.46210948
GLUD1P2	0.046143696	0.9631957194917289	0.9999274963730166	0.78960806
PLXNA3	0.046143696	0.9631957194917289	0.9999274963730166	0.78960806
AC097376.1	0.046143696	0.9631957194917289	0.9999274963730166	0.78960806
NBEA	0.046143696	0.9631957194917289	0.9999274963730166	0.78960806
EPHX3	0.046143696	0.9631957194917289	0.9999274963730166	0.78960806
AC004039.1	0.046143696	0.9631957194917289	0.9999274963730166	0.78960806
AC114324.2	0.046143696	0.9631957194917289	0.9999274963730166	0.78960806
RN7SL242P	0.046143696	0.9631957194917289	0.9999274963730166	0.78960806
AC093227.1	0.046143696	0.9631957194917289	0.9999274963730166	0.78960806
HOXC4	0.046143696	0.9631957194917289	0.9999274963730166	0.78960806
SCNN1A	0.046143696	0.9631957194917289	0.9999274963730166	0.78960806
AC020661.1	0.04613915	0.9631993408160747	0.9999274963730166	0.7607848
PODXL	0.04613915	0.9631993408160747	0.9999274963730166	0.7607848
RAB26	0.04613915	0.9631993408160747	0.9999274963730166	0.7607848
AC091982.3	0.04613915	0.9631993408160747	0.9999274963730166	0.7607848
TIRAP	0.04613915	0.9631993408160747	0.9999274963730166	0.7607848
CASC1	0.04613915	0.9631993408160747	0.9999274963730166	0.7607848
RF00003-3	0.04613461	0.9632029621411797	0.9999274963730166	0.73252565
APIP	0.045882445	0.963403946872513	0.9999274963730166	0.017738514
STK16	0.04572115	0.963532505893846	0.9999274963730166	0.047115374
SBNO2	0.045671172	0.9635723412761076	0.9999274963730166	0.055562608
SMYD2	0.045582574	0.9636429587680663	0.9999274963730166	0.0828005
GABARAP	0.045416735	0.9637751409934519	0.9999274963730166	0.0036443851
CALHM2	0.04501691	0.9640938309933325	0.9999274963730166	0.082230546
NEK6	0.044889692	0.964195233562286	0.9999274963730166	0.11301461
MPP5	0.04479882	0.9642676643233206	0.9999274963730166	0.09847329
VWA8	0.04444443	0.9645501471031925	0.9999274963730166	0.20367932
PPIEL	0.04444443	0.9645501471031925	0.9999274963730166	0.20367932
FANCE	0.0444308	0.9645610119145774	0.9999274963730166	0.19721898
ZNF91	0.044412624	0.9645754983399922	0.9999274963730166	0.012144488
AC090403.1	0.044333115	0.9646388765886004	0.9999274963730166	0.25525525
POMK	0.044333115	0.9646388765886004	0.9999274963730166	0.25525525
RBM12B-AS1	0.044333115	0.9646388765886004	0.9999274963730166	0.25525525
AC003102.1	0.044321757	0.9646479306423625	0.9999274963730166	0.24722806
ZRANB1	0.044321757	0.9646479306423625	0.9999274963730166	0.24722806
FOXO4	0.044310395	0.9646569847006827	0.9999274963730166	0.23924515
AC023794.4	0.044189993	0.9647529579988122	0.9999274963730166	0.30467373
SNORD13	0.044180907	0.9647602012873364	0.9999274963730166	0.2869878
RNU1-13P	0.04417182	0.9647674445787687	0.9999274963730166	0.27674162
AC108673.2	0.044083223	0.9648380668225065	0.9999274963730166	0.4511728
MRPL50P2	0.044083223	0.9648380668225065	0.9999274963730166	0.4511728
AL139120.1	0.044083223	0.9648380668225065	0.9999274963730166	0.4511728
FBXO10	0.044083223	0.9648380668225065	0.9999274963730166	0.4511728
RN7SL798P	0.044076405	0.9648434993142259	0.9999274963730166	0.43589765
NUS1	0.044069592	0.9648489318075772	0.9999274963730166	0.4207823
AC130304.1	0.043958277	0.9649376627630981	0.9999274963730166	0.7406778
AARS2	0.043958277	0.9649376627630981	0.9999274963730166	0.7406778
AL359740.1	0.043958277	0.9649376627630981	0.9999274963730166	0.7406778
GNAT1	0.043958277	0.9649376627630981	0.9999274963730166	0.7406778
OSTCP1	0.043958277	0.9649376627630981	0.9999274963730166	0.7406778
AC097382.2	0.043958277	0.9649376627630981	0.9999274963730166	0.7406778
MIR762HG	0.043958277	0.9649376627630981	0.9999274963730166	0.7406778
AC246785.3	0.043958277	0.9649376627630981	0.9999274963730166	0.7406778
AC020651.2	0.043958277	0.9649376627630981	0.9999274963730166	0.7406778
AP002505.2	0.04395373	0.964941284443982	0.9999274963730166	0.7128056
MIAT	0.04395373	0.964941284443982	0.9999274963730166	0.7128056
ZMYND8	0.043878764	0.9650010422829318	0.9999274963730166	0.036272094
ENOX2	0.043578893	0.9652400756011078	0.9999274963730166	0.15804951
SFXN5	0.043322187	0.9654447050907862	0.9999274963730166	0.04443582
LCOR	0.043292653	0.9654682466827201	0.9999274963730166	0.05634758
CAPNS1	0.042983696	0.965714529752829	0.9999274963730166	0.012594558
CCDC43	0.042940535	0.9657489372073687	0.9999274963730166	0.08907852
AL161912.3	0.042681556	0.9659553832715903	0.9999274963730166	0.10314875
LDAH	0.04258614	0.9660314429238545	0.9999274963730166	0.11870687
WDR90	0.04246801	0.9661256124452465	0.9999274963730166	0.13375306
SHLD2P1	0.042365782	0.9662071056816599	0.9999274963730166	0.15870368
TTI2	0.042365782	0.9662071056816599	0.9999274963730166	0.15870368
KPNA5	0.04234988	0.9662197824390675	0.9999274963730166	0.14574352
AC124016.1	0.04233398	0.9662324592050122	0.9999274963730166	0.1479802
AL080250.1	0.04224538	0.9663030870571263	0.9999274963730166	0.18624127
AC000120.1	0.04224538	0.9663030870571263	0.9999274963730166	0.18624127
ZNF841	0.042136338	0.9663900140071807	0.9999274963730166	0.23360777
LEAP2	0.04201366	0.9664878073033539	0.9999274963730166	0.29730713
AL354892.2	0.041897804	0.9665801681014566	0.9999274963730166	0.42515686
GPRC5D-AS1	0.041897804	0.9665801681014566	0.9999274963730166	0.42515686
LRRTM2	0.041897804	0.9665801681014566	0.9999274963730166	0.42515686
AP002990.1	0.041897804	0.9665801681014566	0.9999274963730166	0.42515686
RNU6-476P	0.041890986	0.9665856011035546	0.9999274963730166	0.41015285
AC007566.1	0.041890986	0.9665856011035546	0.9999274963730166	0.41015285
AC007620.2	0.041890986	0.9665856011035546	0.9999274963730166	0.41015285
ZNF619	0.041884173	0.9665910341072037	0.9999274963730166	0.39530304
KRT18P41	0.041884173	0.9665910341072037	0.9999274963730166	0.39530304
CCSER1	0.041877355	0.9665964671124037	0.9999274963730166	0.38060427
ARHGAP39	0.041772857	0.9666797733861555	0.9999274963730166	0.6933513
AL592166.1	0.041772857	0.9666797733861555	0.9999274963730166	0.6933513
RNASEH2A	0.041772857	0.9666797733861555	0.9999274963730166	0.6933513
AC007038.2	0.041772857	0.9666797733861555	0.9999274963730166	0.6933513
Z69706.1	0.041772857	0.9666797733861555	0.9999274963730166	0.6933513
C22orf46	0.041772857	0.9666797733861555	0.9999274963730166	0.6933513
AC098934.3	0.041772857	0.9666797733861555	0.9999274963730166	0.6933513
CR381670.2	0.041772857	0.9666797733861555	0.9999274963730166	0.6933513
S100A1	0.041772857	0.9666797733861555	0.9999274963730166	0.6933513
AL353751.1	0.041772857	0.9666797733861555	0.9999274963730166	0.6933513
AC026979.1	0.041772857	0.9666797733861555	0.9999274963730166	0.6933513
RNU6-1099P	0.041772857	0.9666797733861555	0.9999274963730166	0.6933513
RHOT1P1	0.041772857	0.9666797733861555	0.9999274963730166	0.6933513
AL078581.1	0.041772857	0.9666797733861555	0.9999274963730166	0.6933513
SIRT4	0.041772857	0.9666797733861555	0.9999274963730166	0.6933513
CD5	0.041772857	0.9666797733861555	0.9999274963730166	0.6933513
AC008514.1	0.041772857	0.9666797733861555	0.9999274963730166	0.6933513
AC007773.1	0.041772857	0.9666797733861555	0.9999274963730166	0.6933513
ST3GAL6-AS1	0.041768312	0.9666833954063137	0.9999274963730166	0.6663696
ATG4AP1	0.041768312	0.9666833954063137	0.9999274963730166	0.6663696
C6orf52	0.04176377	0.9666870174271591	0.9999274963730166	0.6398828
USE1	0.04152751	0.9668753634564611	0.9999274963730166	0.033522017
APC	0.04132305	0.9670383567045083	0.9999274963730166	0.022780845
RPUSD3	0.041268528	0.9670818218035123	0.9999274963730166	0.055732578
DUS4L	0.04102318	0.9672774159574211	0.9999274963730166	0.17927895
ADD3	0.04094367	0.9673408033746859	0.9999274963730166	0.009657107
TTN-AS1	0.040809635	0.9674476569164203	0.9999274963730166	0.00423612
LRRFIP1P1	0.04042117	0.96775735437473	0.9999274963730166	0.115819015
LINC00528	0.04041208	0.9677645988181094	0.9999274963730166	0.060048755
NDUFV2-AS1	0.040359832	0.9678062544191494	0.9999274963730166	0.097960904
BOLA3-AS1	0.040264416	0.9678823213954606	0.9999274963730166	0.121262155
REC8	0.04021217	0.9679239772444617	0.9999274963730166	0.06504949
SMG6	0.04021217	0.9679239772444617	0.9999274963730166	0.16026783
ZNF200	0.040180363	0.9679493330214949	0.9999274963730166	0.14953281
FLCN	0.04016446	0.967962010922164	0.9999274963730166	0.14419496
AC107982.1	0.04005996	0.9680453230421435	0.9999274963730166	0.17534615
FUNDC2	0.0400327	0.9680670566960556	0.9999274963730166	0.02264135
BMS1P2	0.040014524	0.9680815458118416	0.9999274963730166	0.47692463
AC016586.1	0.039991807	0.968099657221391	0.9999274963730166	0.11683602
ELOCP19	0.039962277	0.9681232020784032	0.9999274963730166	0.22799227
POC1B-GALNT4	0.039712384	0.9683224289018643	0.9999274963730166	0.39960104
CCNT2-AS1	0.039712384	0.9683224289018643	0.9999274963730166	0.39960104
AL049545.1	0.039705567	0.968327862388438	0.9999274963730166	0.3848587
QRSL1P1	0.039705567	0.968327862388438	0.9999274963730166	0.3848587
TTC25	0.039705567	0.968327862388438	0.9999274963730166	0.3848587
AAMP	0.039598797	0.9684129872032249	0.9999274963730166	-0.022538947
AL606534.1	0.039587438	0.968422043055783	0.9999274963730166	0.647527
AC084198.2	0.039587438	0.968422043055783	0.9999274963730166	0.647527
AC025449.1	0.039587438	0.968422043055783	0.9999274963730166	0.647527
AL662844.4	0.039587438	0.968422043055783	0.9999274963730166	0.647527
CACNA1C	0.039587438	0.968422043055783	0.9999274963730166	0.647527
AL139220.2	0.039587438	0.968422043055783	0.9999274963730166	0.647527
LINC02211	0.039587438	0.968422043055783	0.9999274963730166	0.647527
GPR34	0.039587438	0.968422043055783	0.9999274963730166	0.647527
AC092634.3	0.039587438	0.968422043055783	0.9999274963730166	0.647527
PJVK	0.039587438	0.968422043055783	0.9999274963730166	0.647527
EDRF1-AS1	0.039587438	0.968422043055783	0.9999274963730166	0.647527
YES1P1	0.039587438	0.968422043055783	0.9999274963730166	0.647527
AC010422.6	0.039587438	0.968422043055783	0.9999274963730166	0.647527
MYO7B	0.039582893	0.9684256653979465	0.9999274963730166	0.62138045
CELSR1	0.039582893	0.9684256653979465	0.9999274963730166	0.62138045
SLC25A34	0.039582893	0.9684256653979465	0.9999274963730166	0.62138045
MRPL39	0.039401155	0.9685705596178873	0.9999274963730166	0.03310248
MFSD5	0.03889001	0.9689780801586669	0.9999274963730166	0.061150365
POLG2	0.03885139	0.9690088709300142	0.9999274963730166	0.03985376
RGPD6	0.038840033	0.9690179270480282	0.9999274963730166	0.17311487
POLR2C	0.038656022	0.9691646367156607	0.9999274963730166	-0.013744859
SOCS4	0.038596958	0.9692117289292261	0.9999274963730166	0.08184722
VPS18	0.038569696	0.9692334638332452	0.9999274963730166	0.07886834
ZNF227	0.038476553	0.9693077249276418	0.9999274963730166	0.08917067
LRP5	0.038215302	0.9695160196592533	0.9999274963730166	0.10484333
AC092447.9	0.03813352	0.969581225394603	0.9999274963730166	0.12719792
RHOU	0.03813352	0.969581225394603	0.9999274963730166	0.08879035
TRIM69	0.038078997	0.9696246959978383	0.9999274963730166	0.113436274
TRIM39	0.037901804	0.9697659760809811	0.9999274963730166	0.17719173
NUDT12	0.037888173	0.9697768438190423	0.9999274963730166	0.17084822
TWNK	0.037874542	0.9697877115627159	0.9999274963730166	0.16453238
ZNF525	0.037754137	0.9698837102086025	0.9999274963730166	0.19898258
APOA1	0.037754137	0.9698837102086025	0.9999274963730166	0.1934996
TEX41	0.03773142	0.9699018232096344	0.9999274963730166	0.18357985
MRPS31P4	0.03765191	0.96996521883545	0.9999274963730166	0.61729926
RTL10	0.037526965	0.9700648409164607	0.9999274963730166	0.37448934
AC006942.1	0.037520148	0.9700702748616007	0.9999274963730166	0.3599997
BCAS2P1	0.037520148	0.9700702748616007	0.9999274963730166	0.3599997
AC104564.5	0.037513334	0.9700757088081301	0.9999274963730166	0.3456539
ATG5	0.037501976	0.9700847653887662	0.9999274963730166	0.038577028
AL353593.1	0.037476987	0.9701046898797439	0.9999274963730166	0.97355944
FAM184B	0.03740202	0.9701644634645851	0.9999274963730166	0.60311216
RUNDC3A-AS1	0.03740202	0.9701644634645851	0.9999274963730166	0.60311216
AC048334.1	0.03740202	0.9701644634645851	0.9999274963730166	0.60311216
AL078587.1	0.03740202	0.9701644634645851	0.9999274963730166	0.60311216
ANKRD20A1	0.03740202	0.9701644634645851	0.9999274963730166	0.60311216
BEND4	0.03740202	0.9701644634645851	0.9999274963730166	0.60311216
ZFP37	0.03740202	0.9701644634645851	0.9999274963730166	0.60311216
GUSBP11	0.03740202	0.9701644634645851	0.9999274963730166	0.60311216
AC024257.3	0.03740202	0.9701644634645851	0.9999274963730166	0.60311216
BAALC-AS1	0.037397474	0.9701680861114806	0.9999274963730166	0.5777506
MMRN1	0.037397474	0.9701680861114806	0.9999274963730166	0.5777506
AP001363.2	0.037397474	0.9701680861114806	0.9999274963730166	0.5777506
AL110114.1	0.037392933	0.9701717087589917	0.9999274963730166	0.5528269
ENKUR	0.03737703	0.9701843880301269	0.9999274963730166	-0.11167038
IARS2	0.037320234	0.9702296712028221	0.9999274963730166	0.013891511
SLC4A10	0.0372748	0.970265897810091	0.9999274963730166	1.5456778
ZDHHC11B	0.0372748	0.970265897810091	0.9999274963730166	1.5456778
AC103724.3	0.0372748	0.970265897810091	0.9999274963730166	1.4775562
AC021504.1	0.0372748	0.970265897810091	0.9999274963730166	1.5456778
CNR2	0.0372748	0.970265897810091	0.9999274963730166	1.5456778
AC005392.2	0.0372748	0.970265897810091	0.9999274963730166	1.5456778
AC021755.3	0.0372748	0.970265897810091	0.9999274963730166	1.5456778
LRRC38	0.037272528	0.9702677091420655	0.9999274963730166	1.4505678
RAP2C	0.036888603	0.97057382644145	0.9999274963730166	0.04030929
CNOT6	0.036865886	0.9705919400274167	0.9999274963730166	0.032866064
RNF20	0.036781833	0.9706589604273244	0.9999274963730166	0.041044366
RWDD4P2	0.03649332	0.9708890049949047	0.9999274963730166	0.053486876
PEX14	0.036438797	0.9709324782567428	0.9999274963730166	0.079733044
DYRK2	0.036384277	0.9709759516049499	0.9999274963730166	0.055478964
KMT5C	0.036329754	0.9710194250393969	0.9999274963730166	0.06787114
CTTNBP2NL	0.036302492	0.97104116178892	0.9999274963730166	0.064920716
ARMH3	0.036238883	0.9710918809547688	0.9999274963730166	0.14366135
SUV39H2	0.036102578	0.9712005652750136	0.9999274963730166	0.081077725
GUF1	0.036102578	0.9712005652750136	0.9999274963730166	0.081077725
KDM4A	0.03605033	0.9712422277396887	0.9999274963730166	0.10198291
PYCR3	0.035911754	0.9713527242214218	0.9999274963730166	0.11020059
CENPV	0.035809524	0.9714342383719959	0.9999274963730166	0.13136332
OSBPL11	0.035689123	0.9715302443097459	0.9999274963730166	0.15379876
WDR49	0.03564823	0.9715628501938415	0.9999274963730166	0.13077761
AC027307.3	0.03559144	0.9716081362228123	0.9999274963730166	0.20123343
RAP2C-AS1	0.03559144	0.9716081362228123	0.9999274963730166	0.20123343
GABPB1	0.0355142	0.9716697253690875	0.9999274963730166	0.049174283
CHIC1	0.03543923	0.971729503231452	0.9999274963730166	0.225305
AC092168.3	0.035421055	0.9717439948583797	0.9999274963730166	0.1935364
RYR1	0.035341546	0.9718073958358121	0.9999274963730166	0.34980655
MIR3936HG	0.035341546	0.9718073958358121	0.9999274963730166	0.34980655
AC008581.2	0.035341546	0.9718073958358121	0.9999274963730166	0.34980655
TIGAR	0.035341546	0.9718073958358121	0.9999274963730166	0.34980655
AC026111.1	0.035341546	0.9718073958358121	0.9999274963730166	0.34980655
AC024060.1	0.035341546	0.9718073958358121	0.9999274963730166	0.34980655
AC107959.1	0.035341546	0.9718073958358121	0.9999274963730166	0.34980655
AL358790.1	0.035341546	0.9718073958358121	0.9999274963730166	0.34980655
LINC02246	0.035341546	0.9718073958358121	0.9999274963730166	0.34980655
AL135929.2	0.035314284	0.9718291333548222	0.9999274963730166	0.29364833
U73169.1	0.0352166	0.9719070263030073	0.9999274963730166	0.5600227
GNMT	0.0352166	0.9719070263030073	0.9999274963730166	0.5600227
AL513122.1	0.0352166	0.9719070263030073	0.9999274963730166	0.5600227
AC068338.2	0.0352166	0.9719070263030073	0.9999274963730166	0.5600227
AL139095.2	0.0352166	0.9719070263030073	0.9999274963730166	0.5600227
LINC02254	0.0352166	0.9719070263030073	0.9999274963730166	0.5600227
AC012557.2	0.0352166	0.9719070263030073	0.9999274963730166	0.5600227
GTF2H2B	0.0352166	0.9719070263030073	0.9999274963730166	0.5600227
COX11P1	0.0352166	0.9719070263030073	0.9999274963730166	0.5600227
AC025162.1	0.0352166	0.9719070263030073	0.9999274963730166	0.5600227
SLC10A2	0.0352166	0.9719070263030073	0.9999274963730166	0.5600227
RAP2B	0.0352166	0.9719070263030073	0.9999274963730166	0.5600227
EFCAB10	0.0352166	0.9719070263030073	0.9999274963730166	0.5600227
TMEM269	0.0352166	0.9719070263030073	0.9999274963730166	0.5600227
AC092835.1	0.0352166	0.9719070263030073	0.9999274963730166	0.5600227
ZNF512B	0.0352166	0.9719070263030073	0.9999274963730166	0.5600227
AC106791.1	0.035212055	0.9719106492373571	0.9999274963730166	0.53540045
AC011773.4	0.035212055	0.9719106492373571	0.9999274963730166	0.53540045
STXBP6	0.035207514	0.9719142721722867	0.9999274963730166	0.511191
RBSN	0.035180252	0.9719360097940312	0.9999274963730166	0.024246138
LINC02259	0.035112098	0.9719903539395647	0.9999274963730166	2.1423082
AC062037.3	0.035091653	0.9720066572085948	0.9999274963730166	1.4775562
AL110115.1	0.035091653	0.9720066572085948	0.9999274963730166	1.4775562
FRG1EP	0.035091653	0.9720066572085948	0.9999274963730166	1.4775562
AP001107.4	0.035091653	0.9720066572085948	0.9999274963730166	1.4775562
DYNAP	0.035091653	0.9720066572085948	0.9999274963730166	1.4775562
MYL8P	0.035091653	0.9720066572085948	0.9999274963730166	1.4775562
TM4SF19-AS1	0.035091653	0.9720066572085948	0.9999274963730166	1.4775562
AC090506.2	0.035091653	0.9720066572085948	0.9999274963730166	1.4775562
MPV17L	0.035091653	0.9720066572085948	0.9999274963730166	1.4775562
AL445248.1	0.035091653	0.9720066572085948	0.9999274963730166	1.4775562
AC022167.2	0.035091653	0.9720066572085948	0.9999274963730166	1.4775562
GPR75	0.035091653	0.9720066572085948	0.9999274963730166	1.4775562
AC024575.1	0.035091653	0.9720066572085948	0.9999274963730166	1.4775562
AC063948.1	0.035091653	0.9720066572085948	0.9999274963730166	1.4775562
AC083843.3	0.035091653	0.9720066572085948	0.9999274963730166	1.4775562
ZFHX2-AS1	0.035091653	0.9720066572085948	0.9999274963730166	1.4775562
AC073342.1	0.035091653	0.9720066572085948	0.9999274963730166	1.4775562
AC140076.1	0.035091653	0.9720066572085948	0.9999274963730166	1.4775562
SRARP	0.035091653	0.9720066572085948	0.9999274963730166	1.4775562
LINC02145	0.035091653	0.9720066572085948	0.9999274963730166	1.4775562
AL158850.1	0.035091653	0.9720066572085948	0.9999274963730166	1.4775562
COX6CP17	0.035091653	0.9720066572085948	0.9999274963730166	1.4775562
LINC00189	0.035091653	0.9720066572085948	0.9999274963730166	1.4775562
ZNF597	0.035091653	0.9720066572085948	0.9999274963730166	1.4775562
AC010618.3	0.035091653	0.9720066572085948	0.9999274963730166	1.4775562
AL021707.7	0.035091653	0.9720066572085948	0.9999274963730166	1.4775562
AC009315.1	0.035091653	0.9720066572085948	0.9999274963730166	1.4775562
TMEM256-PLSCR3	0.035091653	0.9720066572085948	0.9999274963730166	1.4775562
AC010261.2	0.035091653	0.9720066572085948	0.9999274963730166	1.4775562
AC104984.5	0.035091653	0.9720066572085948	0.9999274963730166	1.4775562
AC092119.2	0.035091653	0.9720066572085948	0.9999274963730166	1.4775562
FAAH2	0.035091653	0.9720066572085948	0.9999274963730166	1.4775562
SNORA18	0.035091653	0.9720066572085948	0.9999274963730166	1.4775562
LINC00670	0.035091653	0.9720066572085948	0.9999274963730166	1.4775562
AC018523.1	0.035091653	0.9720066572085948	0.9999274963730166	1.4775562
SLFNL1-AS1	0.035091653	0.9720066572085948	0.9999274963730166	1.4775562
AC116913.1	0.035091653	0.9720066572085948	0.9999274963730166	1.4775562
AC012313.1	0.035091653	0.9720066572085948	0.9999274963730166	1.4775562
AC116337.1	0.035091653	0.9720066572085948	0.9999274963730166	1.4775562
AP003778.1	0.035091653	0.9720066572085948	0.9999274963730166	1.4775562
AC115676.1	0.035091653	0.9720066572085948	0.9999274963730166	1.4775562
CA9	0.035091653	0.9720066572085948	0.9999274963730166	1.4775562
AC245884.8	0.035091653	0.9720066572085948	0.9999274963730166	1.4775562
AC025164.2	0.035091653	0.9720066572085948	0.9999274963730166	1.4775562
AC108667.2	0.035091653	0.9720066572085948	0.9999274963730166	1.4775562
AC007881.2	0.035091653	0.9720066572085948	0.9999274963730166	1.4775562
ATP11A-AS1	0.035091653	0.9720066572085948	0.9999274963730166	1.4775562
CHCHD2P9	0.035091653	0.9720066572085948	0.9999274963730166	1.4775562
AC005832.1	0.035091653	0.9720066572085948	0.9999274963730166	1.4775562
TACR2	0.035091653	0.9720066572085948	0.9999274963730166	1.4775562
AC145285.2	0.035091653	0.9720066572085948	0.9999274963730166	1.4775562
AP000354.1	0.035091653	0.9720066572085948	0.9999274963730166	1.4775562
FSIP2-AS1	0.035091653	0.9720066572085948	0.9999274963730166	1.4775562
AC097460.3	0.035091653	0.9720066572085948	0.9999274963730166	1.4775562
AC009269.5	0.035091653	0.9720066572085948	0.9999274963730166	1.4775562
AC009133.4	0.035091653	0.9720066572085948	0.9999274963730166	1.4775562
SLC13A3	0.035091653	0.9720066572085948	0.9999274963730166	1.4775562
AC119428.3	0.035091653	0.9720066572085948	0.9999274963730166	1.4775562
AC009093.4	0.035091653	0.9720066572085948	0.9999274963730166	1.4775562
AL583722.3	0.035091653	0.9720066572085948	0.9999274963730166	1.4775562
AF111167.2	0.035091653	0.9720066572085948	0.9999274963730166	1.4775562
MRC1	0.035091653	0.9720066572085948	0.9999274963730166	1.4775562
AL158071.4	0.035091653	0.9720066572085948	0.9999274963730166	1.4775562
AC124014.1	0.035091653	0.9720066572085948	0.9999274963730166	1.4775562
AC025034.1	0.035091653	0.9720066572085948	0.9999274963730166	1.4775562
RNU6-531P	0.035091653	0.9720066572085948	0.9999274963730166	1.4775562
VWA8P1	0.035091653	0.9720066572085948	0.9999274963730166	1.4775562
LINC00235	0.035091653	0.9720066572085948	0.9999274963730166	1.4775562
LRRC37A11P	0.035091653	0.9720066572085948	0.9999274963730166	1.4775562
OR7E94P	0.035091653	0.9720066572085948	0.9999274963730166	1.4775562
AC098828.2	0.035091653	0.9720066572085948	0.9999274963730166	1.4775562
AC007066.1	0.035091653	0.9720066572085948	0.9999274963730166	1.4775562
AC087392.3	0.035091653	0.9720066572085948	0.9999274963730166	1.4775562
AL445423.1	0.035091653	0.9720066572085948	0.9999274963730166	1.4775562
CCDC155	0.035091653	0.9720066572085948	0.9999274963730166	1.4775562
ADAM1A	0.035091653	0.9720066572085948	0.9999274963730166	1.4775562
AC005532.1	0.035091653	0.9720066572085948	0.9999274963730166	1.4775562
XIAP-AS1	0.035091653	0.9720066572085948	0.9999274963730166	1.4775562
AC078950.1	0.035091653	0.9720066572085948	0.9999274963730166	1.4775562
AC008507.1	0.035091653	0.9720066572085948	0.9999274963730166	1.4775562
AC010320.4	0.035091653	0.9720066572085948	0.9999274963730166	1.4775562
OR1D2	0.035091653	0.9720066572085948	0.9999274963730166	1.4775562
AC092849.3	0.035091653	0.9720066572085948	0.9999274963730166	1.4775562
AC073115.2	0.035091653	0.9720066572085948	0.9999274963730166	1.4775562
IPPKP1	0.035091653	0.9720066572085948	0.9999274963730166	1.4775562
AL008727.1	0.035091653	0.9720066572085948	0.9999274963730166	1.4775562
AC025031.4	0.035091653	0.9720066572085948	0.9999274963730166	1.4775562
FAM71D	0.035091653	0.9720066572085948	0.9999274963730166	1.4775562
RF00019-244	0.035091653	0.9720066572085948	0.9999274963730166	1.4775562
AL445483.1	0.035091653	0.9720066572085948	0.9999274963730166	1.4775562
AC011468.2	0.035091653	0.9720066572085948	0.9999274963730166	1.4775562
CXCL5	0.03508938	0.9720084686836536	0.9999274963730166	1.3866967
AC010327.7	0.03508938	0.9720084686836536	0.9999274963730166	1.3866967
AADACL3	0.03508938	0.9720084686836536	0.9999274963730166	1.3866967
AC124283.3	0.03508938	0.9720084686836536	0.9999274963730166	1.3866967
AL356432.3	0.03508938	0.9720084686836536	0.9999274963730166	1.3866967
RNVU1-24	0.03508711	0.9720102801588569	0.9999274963730166	1.1658897
CHGB	0.035084836	0.9720120916342045	0.9999274963730166	1.1248912
ZC3H14	0.03472136	0.9723019295430879	0.9999274963730166	0.037118103
ISOC1	0.034348793	0.9725990171955984	0.9999274963730166	0.041464053
UNKL	0.034348793	0.9725990171955984	0.9999274963730166	0.041464053
VRK2	0.034171596	0.9727403163181941	0.9999274963730166	0.06577717
AC093323.1	0.034139793	0.9727656777898654	0.9999274963730166	0.04548282
MAML1	0.034117073	0.9727837931436347	0.9999274963730166	0.059890755
SCRIB	0.034105714	0.972792850825785	0.9999274963730166	0.07803867
FAM49A	0.034055736	0.9728327046689168	0.9999274963730166	0.07156618
B3GALT6	0.033844464	0.9730011784813433	0.9999274963730166	0.09111097
PDS5B	0.033796757	0.9730392211221072	0.9999274963730166	0.01353196
JMJD7	0.033762682	0.9730663944744969	0.9999274963730166	0.11152448
ZNF18	0.033624105	0.9731768997626292	0.9999274963730166	0.122363284
WDR82P1	0.033530965	0.9732511740982279	0.9999274963730166	0.15561706
ARMC8	0.033490073	0.9732837824164379	0.9999274963730166	0.058246236
ZNF384	0.033476442	0.9732946518657675	0.9999274963730166	0.13077761
ZBTB24	0.033428736	0.9733326949774653	0.9999274963730166	0.80120534
ALG1	0.03339466	0.9733598686658282	0.9999274963730166	0.18037346
AL133477.2	0.033281073	0.973450447850191	0.9999274963730166	0.23807672
ZNF283	0.033271983	0.9734576941997479	0.9999274963730166	0.2281701
SIRT5	0.033271983	0.9734576941997479	0.9999274963730166	0.2281701
CD6	0.033235636	0.9734866796198784	0.9999274963730166	0.1756351
TBPL1	0.033165213	0.9735428389709917	0.9999274963730166	0.0087312125
AL138955.1	0.033156127	0.9735500853484375	0.9999274963730166	0.32553825
UBAC2-AS1	0.033156127	0.9735500853484375	0.9999274963730166	0.32553825
GSPT2	0.033156127	0.9735500853484375	0.9999274963730166	0.32553825
AC136469.2	0.033156127	0.9735500853484375	0.9999274963730166	0.32553825
PLD6	0.03314931	0.9735555201329547	0.9999274963730166	0.3115289
GPR3	0.033142496	0.9735609549186997	0.9999274963730166	0.297654
FNTA	0.03304481	0.9736388536491517	0.9999274963730166	0.027638545
AL645728.2	0.03303118	0.9736497232594556	0.9999274963730166	0.51818186
YTHDF2P1	0.03303118	0.9736497232594556	0.9999274963730166	0.51818186
AIMP1P1	0.03303118	0.9736497232594556	0.9999274963730166	0.51818186
GSEC	0.03303118	0.9736497232594556	0.9999274963730166	0.51818186
ZDBF2	0.03303118	0.9736497232594556	0.9999274963730166	0.51818186
GABRP	0.03303118	0.9736497232594556	0.9999274963730166	0.51818186
CEMIP	0.03303118	0.9736497232594556	0.9999274963730166	0.51818186
OPA1-AS1	0.03303118	0.9736497232594556	0.9999274963730166	0.51818186
AC011825.2	0.03303118	0.9736497232594556	0.9999274963730166	0.51818186
AL354733.2	0.03303118	0.9736497232594556	0.9999274963730166	0.51818186
LINC01322	0.03303118	0.9736497232594556	0.9999274963730166	0.51818186
CTSV	0.03303118	0.9736497232594556	0.9999274963730166	0.51818186
AC007881.3	0.03303118	0.9736497232594556	0.9999274963730166	0.51818186
NPIPB15	0.03303118	0.9736497232594556	0.9999274963730166	0.51818186
LINC02577	0.03303118	0.9736497232594556	0.9999274963730166	0.51818186
MAP3K15	0.03303118	0.9736497232594556	0.9999274963730166	0.51818186
AC092745.5	0.033026636	0.9736533464639779	0.9999274963730166	0.49425694
AL009174.1	0.033026636	0.9736533464639779	0.9999274963730166	0.49425694
AC004908.1	0.033026636	0.9736533464639779	0.9999274963730166	0.49425694
ZNF749	0.033026636	0.9736533464639779	0.9999274963730166	0.49425694
SWSAP1	0.033026636	0.9736533464639779	0.9999274963730166	0.49425694
SPHAR	0.033026636	0.9736533464639779	0.9999274963730166	0.49425694
PREPL	0.032985743	0.9736859553291353	0.9999274963730166	0.07575855
AJ003147.3	0.03292895	0.9737312454925869	0.9999274963730166	1.990285
LYPLAL1-DT	0.032906234	0.9737493615816918	0.9999274963730166	1.3255329
ALG9-IT1	0.032906234	0.9737493615816918	0.9999274963730166	1.3255329
AL049780.2	0.032906234	0.9737493615816918	0.9999274963730166	1.3255329
AC007000.3	0.032906234	0.9737493615816918	0.9999274963730166	1.3255329
AP002812.5	0.032906234	0.9737493615816918	0.9999274963730166	1.3255329
BCAS2P2	0.032906234	0.9737493615816918	0.9999274963730166	1.3255329
AC091488.1	0.032906234	0.9737493615816918	0.9999274963730166	1.3255329
RNU2-16P	0.032906234	0.9737493615816918	0.9999274963730166	1.3255329
AL356057.1	0.032906234	0.9737493615816918	0.9999274963730166	1.3255329
RN7SL377P	0.032906234	0.9737493615816918	0.9999274963730166	1.3255329
HSF2BP	0.032906234	0.9737493615816918	0.9999274963730166	1.3255329
AC015936.1	0.032906234	0.9737493615816918	0.9999274963730166	1.3255329
UGDH-AS1	0.032906234	0.9737493615816918	0.9999274963730166	1.3255329
AC142472.1	0.032906234	0.9737493615816918	0.9999274963730166	1.3255329
AP001962.1	0.032906234	0.9737493615816918	0.9999274963730166	1.3255329
AL445490.1	0.032906234	0.9737493615816918	0.9999274963730166	1.3255329
MIR744	0.032906234	0.9737493615816918	0.9999274963730166	1.3255329
AC068792.1	0.032906234	0.9737493615816918	0.9999274963730166	1.3255329
RN7SL182P	0.032906234	0.9737493615816918	0.9999274963730166	1.3255329
RNY4	0.032906234	0.9737493615816918	0.9999274963730166	1.3255329
AC007378.1	0.032906234	0.9737493615816918	0.9999274963730166	1.3255329
RNU2-55P	0.032906234	0.9737493615816918	0.9999274963730166	1.3255329
AC097662.1	0.032906234	0.9737493615816918	0.9999274963730166	1.3255329
SF3A3P2	0.032906234	0.9737493615816918	0.9999274963730166	1.3255329
AC006511.3	0.032906234	0.9737493615816918	0.9999274963730166	1.3255329
HYDIN	0.032906234	0.9737493615816918	0.9999274963730166	1.3255329
SPCS2P4	0.032906234	0.9737493615816918	0.9999274963730166	1.3255329
ADM5	0.032906234	0.9737493615816918	0.9999274963730166	1.3255329
P4HA3	0.032906234	0.9737493615816918	0.9999274963730166	1.3255329
LINC01356	0.032906234	0.9737493615816918	0.9999274963730166	1.3255329
ROR1-AS1	0.032906234	0.9737493615816918	0.9999274963730166	1.3255329
FAM66A	0.032906234	0.9737493615816918	0.9999274963730166	1.3255329
AC009413.1	0.032906234	0.9737493615816918	0.9999274963730166	1.3255329
C11orf16	0.032906234	0.9737493615816918	0.9999274963730166	1.3255329
AL136309.3	0.032906234	0.9737493615816918	0.9999274963730166	1.3255329
CHRFAM7A	0.032906234	0.9737493615816918	0.9999274963730166	1.3255329
FP565260.6	0.032906234	0.9737493615816918	0.9999274963730166	1.3255329
RGS20	0.032906234	0.9737493615816918	0.9999274963730166	1.3255329
CASC6	0.032906234	0.9737493615816918	0.9999274963730166	1.3255329
AL356966.1	0.032906234	0.9737493615816918	0.9999274963730166	1.3255329
SLC26A4	0.032906234	0.9737493615816918	0.9999274963730166	1.3255329
AL513365.2	0.032906234	0.9737493615816918	0.9999274963730166	1.3255329
AC244258.1	0.032906234	0.9737493615816918	0.9999274963730166	1.3255329
AL022310.1	0.032906234	0.9737493615816918	0.9999274963730166	1.3255329
AC090617.4	0.032906234	0.9737493615816918	0.9999274963730166	1.3255329
AC003975.1	0.032906234	0.9737493615816918	0.9999274963730166	1.3255329
AL353622.2	0.032906234	0.9737493615816918	0.9999274963730166	1.3255329
AC022137.4	0.032906234	0.9737493615816918	0.9999274963730166	1.3255329
LINC00221	0.032906234	0.9737493615816918	0.9999274963730166	1.3255329
AC068789.1	0.032906234	0.9737493615816918	0.9999274963730166	1.3255329
AC092910.1	0.032906234	0.9737493615816918	0.9999274963730166	1.3255329
AC034114.2	0.032906234	0.9737493615816918	0.9999274963730166	1.3255329
MAMDC2	0.032906234	0.9737493615816918	0.9999274963730166	1.3255329
COL6A4P2	0.032906234	0.9737493615816918	0.9999274963730166	1.3255329
AL844170.1	0.032906234	0.9737493615816918	0.9999274963730166	1.3255329
AC079922.2	0.032906234	0.9737493615816918	0.9999274963730166	1.3255329
AL022067.1	0.032906234	0.9737493615816918	0.9999274963730166	1.3255329
AC009522.1	0.032906234	0.9737493615816918	0.9999274963730166	1.3255329
AL358072.1	0.032906234	0.9737493615816918	0.9999274963730166	1.3255329
AC121761.1	0.032906234	0.9737493615816918	0.9999274963730166	1.3255329
AL033527.6	0.032906234	0.9737493615816918	0.9999274963730166	1.3255329
TEX21P	0.032906234	0.9737493615816918	0.9999274963730166	1.3255329
AL021918.4	0.032906234	0.9737493615816918	0.9999274963730166	1.3255329
AC126755.1	0.032906234	0.9737493615816918	0.9999274963730166	1.3255329
AC109597.1	0.032906234	0.9737493615816918	0.9999274963730166	1.3255329
TMEM81	0.032906234	0.9737493615816918	0.9999274963730166	1.3255329
AC099494.2	0.032906234	0.9737493615816918	0.9999274963730166	1.3255329
AC007064.2	0.032906234	0.9737493615816918	0.9999274963730166	1.3255329
RF00019-717	0.032906234	0.9737493615816918	0.9999274963730166	1.3255329
AC005262.1	0.032906234	0.9737493615816918	0.9999274963730166	1.3255329
AC007922.4	0.032906234	0.9737493615816918	0.9999274963730166	1.3255329
AL109755.1	0.032906234	0.9737493615816918	0.9999274963730166	1.3255329
AC092868.3	0.032906234	0.9737493615816918	0.9999274963730166	1.3255329
SH3BP5-AS1	0.032906234	0.9737493615816918	0.9999274963730166	1.3255329
AC007731.2	0.032906234	0.9737493615816918	0.9999274963730166	1.3255329
GALNT8	0.032906234	0.9737493615816918	0.9999274963730166	1.3255329
AL137796.1	0.032906234	0.9737493615816918	0.9999274963730166	1.3255329
AC002398.1	0.032906234	0.9737493615816918	0.9999274963730166	1.3255329
AC253536.3	0.032906234	0.9737493615816918	0.9999274963730166	1.3255329
AC108718.1	0.032906234	0.9737493615816918	0.9999274963730166	1.3255329
FAM86HP	0.032906234	0.9737493615816918	0.9999274963730166	1.3255329
AP003467.2	0.032906234	0.9737493615816918	0.9999274963730166	1.3255329
NACA2	0.032906234	0.9737493615816918	0.9999274963730166	1.3255329
FAM9C	0.032906234	0.9737493615816918	0.9999274963730166	1.3255329
AL135978.1	0.032906234	0.9737493615816918	0.9999274963730166	1.3255329
AL023775.1	0.032906234	0.9737493615816918	0.9999274963730166	1.3255329
LINC01712	0.032906234	0.9737493615816918	0.9999274963730166	1.3255329
AC098583.1	0.032906234	0.9737493615816918	0.9999274963730166	1.3255329
AC114940.1	0.032906234	0.9737493615816918	0.9999274963730166	1.3255329
PIGFP2	0.032906234	0.9737493615816918	0.9999274963730166	1.3255329
CD83P1	0.032906234	0.9737493615816918	0.9999274963730166	1.3255329
PDGFB	0.03290396	0.9737511731913472	0.9999274963730166	1.243505
AC114798.1	0.03290396	0.9737511731913472	0.9999274963730166	1.243505
TMIE	0.03290396	0.9737511731913472	0.9999274963730166	1.243505
AC078789.1	0.03290396	0.9737511731913472	0.9999274963730166	1.243505
SNORD8	0.03290396	0.9737511731913472	0.9999274963730166	1.243505
HLA-DQB1-AS1	0.03290396	0.9737511731913472	0.9999274963730166	1.243505
ACAD8	0.0322497	0.9742729223704467	0.9999274963730166	0.05494485
ZNF621	0.031931654	0.974526554433925	0.9999274963730166	0.054878123
UQCRC2	0.031811252	0.9746225729600573	0.9999274963730166	-0.021077208
TSPOAP1-AS1	0.031645413	0.974754825494112	0.9999274963730166	0.035153404
CEP131	0.031540915	0.9748381630640558	0.9999274963730166	0.094708785
SLK	0.03152274	0.9748526565825459	0.9999274963730166	0.08702449
LINC01006	0.031345546	0.9749939688222354	0.9999274963730166	0.14494906
ARMCX5	0.031220598	0.9750936125402847	0.9999274963730166	0.17496039
RRP1	0.031197881	0.9751117296217366	0.9999274963730166	0.15980989
ZNF630	0.031175165	0.975129846716029	0.9999274963730166	0.14481632
DPH1	0.031095652	0.9751932566470338	0.9999274963730166	0.22118215
ENO3	0.031095652	0.9751932566470338	0.9999274963730166	0.22118215
TEDC1	0.031077478	0.9752077503675766	0.9999274963730166	0.06401303
ZNF169	0.031068392	0.9752149972309181	0.9999274963730166	0.19200294
GORAB-AS1	0.030970708	0.9752929011409287	0.9999274963730166	0.3016708
ZBED6CL	0.030970708	0.9752929011409287	0.9999274963730166	0.3016708
ALG1L2	0.030970708	0.9752929011409287	0.9999274963730166	0.3016708
AC090772.4	0.030970708	0.9752929011409287	0.9999274963730166	0.3016708
ANKRD20A11P	0.030932087	0.9753237004262156	0.9999274963730166	0.035817213
SOS1	0.030882109	0.9753635583794312	0.9999274963730166	0.0025559652
CETN2	0.030852577	0.975387110835254	0.9999274963730166	0.017320907
AP003486.1	0.030845761	0.9753925460204153	0.9999274963730166	0.47751915
Z83745.1	0.030845761	0.9753925460204153	0.9999274963730166	0.47751915
AC119396.1	0.030845761	0.9753925460204153	0.9999274963730166	0.47751915
RNU6-611P	0.030845761	0.9753925460204153	0.9999274963730166	0.47751915
F8A3	0.030845761	0.9753925460204153	0.9999274963730166	0.47751915
RBM5-AS1	0.030845761	0.9753925460204153	0.9999274963730166	0.47751915
AC099062.1	0.030845761	0.9753925460204153	0.9999274963730166	0.47751915
FAM166A	0.030845761	0.9753925460204153	0.9999274963730166	0.47751915
AL049795.2	0.030845761	0.9753925460204153	0.9999274963730166	0.47751915
LINC01481	0.030845761	0.9753925460204153	0.9999274963730166	0.47751915
AL671762.1	0.030841216	0.9753961694778241	0.9999274963730166	0.4379701
AC010864.1	0.030841216	0.9753961694778241	0.9999274963730166	0.45425317
FASN	0.030766249	0.9754559565983218	0.9999274963730166	0.10502014
AL109613.1	0.030720815	0.9754921912839393	0.9999274963730166	1.1880091
RASA4CP	0.030720815	0.9754921912839393	0.9999274963730166	1.1880091
AL024508.2	0.030720815	0.9754921912839393	0.9999274963730166	1.1880091
AL096870.8	0.030720815	0.9754921912839393	0.9999274963730166	1.1880091
AL589655.1	0.030720815	0.9754921912839393	0.9999274963730166	1.1880091
MAP3K9	0.030720815	0.9754921912839393	0.9999274963730166	1.1880091
ASB16	0.030720815	0.9754921912839393	0.9999274963730166	1.1880091
AC026191.1	0.030720815	0.9754921912839393	0.9999274963730166	1.1880091
LINC01695	0.030720815	0.9754921912839393	0.9999274963730166	1.1880091
LINC01433	0.030720815	0.9754921912839393	0.9999274963730166	1.1880091
PERM1	0.030720815	0.9754921912839393	0.9999274963730166	1.1880091
AL445250.1	0.030720815	0.9754921912839393	0.9999274963730166	1.1880091
AL031658.1	0.030720815	0.9754921912839393	0.9999274963730166	1.1880091
SBSPON	0.030720815	0.9754921912839393	0.9999274963730166	1.1880091
ERICH6B	0.030720815	0.9754921912839393	0.9999274963730166	1.1880091
AC009831.4	0.030720815	0.9754921912839393	0.9999274963730166	1.1880091
AC092115.2	0.030720815	0.9754921912839393	0.9999274963730166	1.1880091
AC000068.3	0.030720815	0.9754921912839393	0.9999274963730166	1.1880091
PMEL	0.030720815	0.9754921912839393	0.9999274963730166	1.1880091
Z97832.2	0.030720815	0.9754921912839393	0.9999274963730166	1.1880091
AL451085.2	0.030720815	0.9754921912839393	0.9999274963730166	1.1880091
IGSF11	0.030720815	0.9754921912839393	0.9999274963730166	1.1880091
OR5AS1	0.030720815	0.9754921912839393	0.9999274963730166	1.1880091
AC090844.3	0.030720815	0.9754921912839393	0.9999274963730166	1.1880091
GCKR	0.030720815	0.9754921912839393	0.9999274963730166	1.1880091
LOXL4	0.030720815	0.9754921912839393	0.9999274963730166	1.1880091
GOLGA8J	0.030720815	0.9754921912839393	0.9999274963730166	1.1880091
DCD	0.030720815	0.9754921912839393	0.9999274963730166	1.1880091
SNORA12	0.030720815	0.9754921912839393	0.9999274963730166	1.1880091
RN7SKP80	0.030720815	0.9754921912839393	0.9999274963730166	1.1880091
AC087392.5	0.030720815	0.9754921912839393	0.9999274963730166	1.1880091
LINC01160	0.030720815	0.9754921912839393	0.9999274963730166	1.1880091
AL513188.1	0.030720815	0.9754921912839393	0.9999274963730166	1.1880091
TMPRSS13	0.030720815	0.9754921912839393	0.9999274963730166	1.1880091
AC063924.1	0.030720815	0.9754921912839393	0.9999274963730166	1.1880091
AC100788.1	0.030720815	0.9754921912839393	0.9999274963730166	1.1880091
ZFYVE9P1	0.030720815	0.9754921912839393	0.9999274963730166	1.1880091
AC127526.1	0.030720815	0.9754921912839393	0.9999274963730166	1.1880091
RF00019-684	0.030720815	0.9754921912839393	0.9999274963730166	1.1880091
SEPTIN14P19	0.030720815	0.9754921912839393	0.9999274963730166	1.1880091
NBEAP1	0.030720815	0.9754921912839393	0.9999274963730166	1.1880091
RNA5SP437	0.030720815	0.9754921912839393	0.9999274963730166	1.1880091
AC009041.4	0.030720815	0.9754921912839393	0.9999274963730166	1.1880091
AC024243.1	0.030720815	0.9754921912839393	0.9999274963730166	1.1880091
RUNDC3B	0.030720815	0.9754921912839393	0.9999274963730166	1.1880091
AC073210.2	0.030720815	0.9754921912839393	0.9999274963730166	1.1880091
DNER	0.030720815	0.9754921912839393	0.9999274963730166	1.1880091
AL133517.1	0.030720815	0.9754921912839393	0.9999274963730166	1.1880091
AC099811.5	0.030720815	0.9754921912839393	0.9999274963730166	1.1880091
AC239800.1	0.030720815	0.9754921912839393	0.9999274963730166	1.1880091
AL133153.2	0.030720815	0.9754921912839393	0.9999274963730166	1.1880091
AC005394.2	0.030720815	0.9754921912839393	0.9999274963730166	1.1880091
AC104532.1	0.030720815	0.9754921912839393	0.9999274963730166	1.1880091
AC105233.3	0.030720815	0.9754921912839393	0.9999274963730166	1.1880091
PINK1-AS	0.030720815	0.9754921912839393	0.9999274963730166	1.1880091
AC091057.5	0.030720815	0.9754921912839393	0.9999274963730166	1.1880091
AL356441.1	0.030720815	0.9754921912839393	0.9999274963730166	1.1880091
REEP2	0.030720815	0.9754921912839393	0.9999274963730166	1.1880091
AC104088.3	0.030720815	0.9754921912839393	0.9999274963730166	1.1880091
AC008737.2	0.030720815	0.9754921912839393	0.9999274963730166	1.1880091
AC008764.6	0.030720815	0.9754921912839393	0.9999274963730166	1.1880091
MPRIPP1	0.030720815	0.9754921912839393	0.9999274963730166	1.1880091
GRB14	0.030720815	0.9754921912839393	0.9999274963730166	1.1880091
RNVU1-7	0.030720815	0.9754921912839393	0.9999274963730166	1.1880091
AL133367.1	0.030720815	0.9754921912839393	0.9999274963730166	1.1880091
AC006538.3	0.030720815	0.9754921912839393	0.9999274963730166	1.1880091
AC092017.2	0.030720815	0.9754921912839393	0.9999274963730166	1.1880091
AC006213.2	0.030720815	0.9754921912839393	0.9999274963730166	1.1880091
AC116447.1	0.030720815	0.9754921912839393	0.9999274963730166	1.1880091
C6orf47-AS1	0.030720815	0.9754921912839393	0.9999274963730166	1.1880091
CYP1A2	0.030720815	0.9754921912839393	0.9999274963730166	1.1880091
AC025580.2	0.030720815	0.9754921912839393	0.9999274963730166	1.1880091
AC109446.4	0.030720815	0.9754921912839393	0.9999274963730166	1.1880091
VN1R83P	0.030720815	0.9754921912839393	0.9999274963730166	1.1880091
AC006197.2	0.030720815	0.9754921912839393	0.9999274963730166	1.1880091
AL451137.1	0.030720815	0.9754921912839393	0.9999274963730166	1.1880091
SAMD15	0.030720815	0.9754921912839393	0.9999274963730166	1.1880091
AC107982.2	0.030720815	0.9754921912839393	0.9999274963730166	1.1880091
CAPN8	0.030720815	0.9754921912839393	0.9999274963730166	1.1880091
GPR180	0.030720815	0.9754921912839393	0.9999274963730166	1.1880091
JARID2-AS1	0.030720815	0.9754921912839393	0.9999274963730166	1.1880091
AC092652.3	0.030720815	0.9754921912839393	0.9999274963730166	1.1880091
AL133352.1	0.030720815	0.9754921912839393	0.9999274963730166	1.1880091
AL512310.10	0.030720815	0.9754921912839393	0.9999274963730166	1.1880091
AC019257.1	0.030720815	0.9754921912839393	0.9999274963730166	1.1880091
MIR205HG	0.030720815	0.9754921912839393	0.9999274963730166	1.1880091
TTC41P	0.030720815	0.9754921912839393	0.9999274963730166	1.1880091
AC097523.1	0.030720815	0.9754921912839393	0.9999274963730166	1.1880091
Z94721.1	0.030720815	0.9754921912839393	0.9999274963730166	1.1880091
TRGV7	0.030720815	0.9754921912839393	0.9999274963730166	1.1880091
PCDHGA4	0.030720815	0.9754921912839393	0.9999274963730166	1.1880091
CFAP57	0.030720815	0.9754921912839393	0.9999274963730166	1.1880091
VN1R84P	0.030720815	0.9754921912839393	0.9999274963730166	1.1880091
FO393419.2	0.030720815	0.9754921912839393	0.9999274963730166	1.1880091
AC104041.1	0.030720815	0.9754921912839393	0.9999274963730166	1.1880091
SIAH2-AS1	0.030720815	0.9754921912839393	0.9999274963730166	1.1880091
TCEA1P4	0.030718543	0.9754940030195485	0.9999274963730166	1.1132474
MYRIP	0.030718543	0.9754940030195485	0.9999274963730166	1.1132474
AC004943.1	0.030718543	0.9754940030195485	0.9999274963730166	1.1132474
AL137782.1	0.030718543	0.9754940030195485	0.9999274963730166	1.1132474
AC004223.4	0.030718543	0.9754940030195485	0.9999274963730166	1.1132474
AC068025.1	0.030718543	0.9754940030195485	0.9999274963730166	1.1132474
ACBD7	0.030718543	0.9754940030195485	0.9999274963730166	1.1132474
AL121672.3	0.030718543	0.9754940030195485	0.9999274963730166	1.1132474
ZNF732	0.030718543	0.9754940030195485	0.9999274963730166	1.1132474
AC018690.1	0.030718543	0.9754940030195485	0.9999274963730166	1.1132474
CATSPER3	0.030718543	0.9754940030195485	0.9999274963730166	1.1132474
RNF145	0.030682195	0.9755229908064827	0.9999274963730166	0.013200221
ORC4	0.03050727	0.9756624949825767	0.9999274963730166	0.10470262
DDX54	0.030236933	0.9758780938084183	0.9999274963730166	0.018169152
MIOS	0.030209672	0.9758998349645667	0.9999274963730166	0.024657099
ABHD14A	0.030032476	0.9760411529152402	0.9999274963730166	0.034495298
SNX1	0.030005215	0.9760628942052813	0.9999274963730166	-0.008840188
ZNF271P	0.029996129	0.9760701413059144	0.9999274963730166	0.1766016
CEP76	0.02993479	0.9761190592868262	0.9999274963730166	0.1647046
PRKX	0.029709889	0.9762984259838899	0.9999274963730166	0.032890037
AUP1	0.029521333	0.9764488050478379	0.9999274963730166	0.014960105
CMTR2	0.02945318	0.9765031591326098	0.9999274963730166	0.07355246
AL441992.1	0.02941229	0.9765357716358596	0.9999274963730166	0.06289062
ZNF329	0.02926917	0.9766499157057607	0.9999274963730166	0.109722644
TARS3	0.029237365	0.9766752811196439	0.9999274963730166	0.09935422
ZNF415	0.029221462	0.9766879638354321	0.9999274963730166	0.09419769
FOXP2	0.028901147	0.976943431218335	0.9999274963730166	0.19480275
AC026202.2	0.028901147	0.976943431218335	0.9999274963730166	0.19480275
C5	0.028901147	0.976943431218335	0.9999274963730166	0.19480275
AC087623.2	0.028864799	0.9769724205748056	0.9999274963730166	0.15671815
RN7SL172P	0.028785288	0.9770358348980687	0.9999274963730166	0.2781911
SNAPC1	0.028785288	0.9770358348980687	0.9999274963730166	0.2781911
XKR6	0.028785288	0.9770358348980687	0.9999274963730166	0.2781911
CD109	0.028778473	0.9770412704182503	0.9999274963730166	0.2646311
ADGRG3	0.028764842	0.9770521414618116	0.9999274963730166	0.23788695
AC131235.1	0.028660342	0.9771354862705691	0.9999274963730166	0.4379701
CCDC17	0.028660342	0.9771354862705691	0.9999274963730166	0.4379701
UPF3AP2	0.028660342	0.9771354862705691	0.9999274963730166	0.4379701
PWAR5	0.028660342	0.9771354862705691	0.9999274963730166	0.4379701
ZNF879	0.028660342	0.9771354862705691	0.9999274963730166	0.4379701
AL158211.3	0.028660342	0.9771354862705691	0.9999274963730166	0.4379701
TULP2	0.028660342	0.9771354862705691	0.9999274963730166	0.4379701
AC012349.1	0.028660342	0.9771354862705691	0.9999274963730166	0.4379701
AL137803.1	0.028660342	0.9771354862705691	0.9999274963730166	0.4379701
AC068473.5	0.028660342	0.9771354862705691	0.9999274963730166	0.4379701
SPDYE1	0.028660342	0.9771354862705691	0.9999274963730166	0.4379701
ASB16-AS1	0.028655797	0.9771391099635753	0.9999274963730166	0.41532767
CASC2	0.028655797	0.9771391099635753	0.9999274963730166	0.41532767
TDRKH	0.028655797	0.9771391099635753	0.9999274963730166	0.41532767
ATP1A1-AS1	0.028655797	0.9771391099635753	0.9999274963730166	0.41532767
AP005131.5	0.028651254	0.9771427336570535	0.9999274963730166	0.3930348
AC012510.1	0.028651254	0.9771427336570535	0.9999274963730166	0.3930348
RXRB	0.028610364	0.9771753469195749	0.9999274963730166	0.028665803
RF00099	0.028535396	0.9772351379999212	0.9999274963730166	1.0624579
SNPH	0.028535396	0.9772351379999212	0.9999274963730166	1.0624579
AL389915.1	0.028535396	0.9772351379999212	0.9999274963730166	1.0624579
TESK1	0.028535396	0.9772351379999212	0.9999274963730166	1.0624579
AL035413.1	0.028535396	0.9772351379999212	0.9999274963730166	1.0624579
LINC02064	0.028535396	0.9772351379999212	0.9999274963730166	1.0624579
AL360178.1	0.028535396	0.9772351379999212	0.9999274963730166	1.0624579
AC080075.1	0.028535396	0.9772351379999212	0.9999274963730166	1.0624579
MFSD1P1	0.028535396	0.9772351379999212	0.9999274963730166	1.0624579
LINC02257	0.028535396	0.9772351379999212	0.9999274963730166	1.0624579
LINC02569	0.028535396	0.9772351379999212	0.9999274963730166	1.0624579
PYCARD-AS1	0.028535396	0.9772351379999212	0.9999274963730166	1.0624579
AC022966.2	0.028535396	0.9772351379999212	0.9999274963730166	1.0624579
FRG1JP	0.028535396	0.9772351379999212	0.9999274963730166	1.0624579
AP002982.2	0.028535396	0.9772351379999212	0.9999274963730166	1.0624579
SEMA4G	0.028535396	0.9772351379999212	0.9999274963730166	1.0624579
DUOX1	0.028535396	0.9772351379999212	0.9999274963730166	1.0624579
AC093512.1	0.028535396	0.9772351379999212	0.9999274963730166	1.0624579
AL160287.1	0.028535396	0.9772351379999212	0.9999274963730166	1.0624579
AC068790.7	0.028535396	0.9772351379999212	0.9999274963730166	1.0624579
AC138305.3	0.028535396	0.9772351379999212	0.9999274963730166	1.0624579
AC007256.1	0.028535396	0.9772351379999212	0.9999274963730166	1.0624579
FRRS1	0.028535396	0.9772351379999212	0.9999274963730166	1.0624579
AC107398.2	0.028535396	0.9772351379999212	0.9999274963730166	1.0624579
AC098484.1	0.028535396	0.9772351379999212	0.9999274963730166	1.0624579
LINC02391	0.028535396	0.9772351379999212	0.9999274963730166	1.0624579
AL160408.1	0.028535396	0.9772351379999212	0.9999274963730166	1.0624579
AL110118.2	0.028535396	0.9772351379999212	0.9999274963730166	1.0624579
AC092120.1	0.028535396	0.9772351379999212	0.9999274963730166	1.0624579
AC000041.1	0.028535396	0.9772351379999212	0.9999274963730166	1.0624579
STK4-AS1	0.028535396	0.9772351379999212	0.9999274963730166	1.0624579
AC127526.5	0.028535396	0.9772351379999212	0.9999274963730166	1.0624579
AC105398.1	0.028535396	0.9772351379999212	0.9999274963730166	1.0624579
SPAG6	0.028535396	0.9772351379999212	0.9999274963730166	1.0624579
TMEM221	0.028535396	0.9772351379999212	0.9999274963730166	1.0624579
AC104365.3	0.028535396	0.9772351379999212	0.9999274963730166	1.0624579
AC104339.1	0.028535396	0.9772351379999212	0.9999274963730166	1.0624579
ANKRD29	0.028535396	0.9772351379999212	0.9999274963730166	1.0624579
AP000253.1	0.028535396	0.9772351379999212	0.9999274963730166	1.0624579
AC009065.3	0.028535396	0.9772351379999212	0.9999274963730166	1.0624579
AP000829.1	0.028535396	0.9772351379999212	0.9999274963730166	1.0624579
AC007608.3	0.028535396	0.9772351379999212	0.9999274963730166	1.0624579
AC090015.1	0.028535396	0.9772351379999212	0.9999274963730166	1.0624579
AC007014.2	0.028535396	0.9772351379999212	0.9999274963730166	1.0624579
RPAP2P1	0.028535396	0.9772351379999212	0.9999274963730166	1.0624579
AL513218.2	0.028535396	0.9772351379999212	0.9999274963730166	1.0624579
CXXC5-AS1	0.028535396	0.9772351379999212	0.9999274963730166	1.0624579
AC011676.1	0.028535396	0.9772351379999212	0.9999274963730166	1.0624579
AC006504.7	0.028535396	0.9772351379999212	0.9999274963730166	1.0624579
ZBTB9	0.028535396	0.9772351379999212	0.9999274963730166	1.0624579
ALPK2	0.028535396	0.9772351379999212	0.9999274963730166	1.0624579
AL035461.2	0.028535396	0.9772351379999212	0.9999274963730166	1.0624579
AC108749.1	0.028535396	0.9772351379999212	0.9999274963730166	1.0624579
AC107027.1	0.028535396	0.9772351379999212	0.9999274963730166	1.0624579
AC055713.1	0.028535396	0.9772351379999212	0.9999274963730166	1.0624579
HYI-AS1	0.028535396	0.9772351379999212	0.9999274963730166	1.0624579
AC073973.1	0.028535396	0.9772351379999212	0.9999274963730166	1.0624579
AL359546.1	0.028535396	0.9772351379999212	0.9999274963730166	1.0624579
RN7SL769P	0.028535396	0.9772351379999212	0.9999274963730166	1.0624579
IGFL2	0.028535396	0.9772351379999212	0.9999274963730166	1.0624579
AL353135.1	0.028535396	0.9772351379999212	0.9999274963730166	1.0624579
SMYD3-IT1	0.028535396	0.9772351379999212	0.9999274963730166	1.0624579
AC021106.1	0.028535396	0.9772351379999212	0.9999274963730166	1.0624579
HSPB1P2	0.028535396	0.9772351379999212	0.9999274963730166	1.0624579
IGSF9	0.028533123	0.9772369498528393	0.9999274963730166	0.9937795
AC104590.1	0.028533123	0.9772369498528393	0.9999274963730166	0.9937795
AC007613.1	0.028533123	0.9772369498528393	0.9999274963730166	0.9937795
AC107241.1	0.028533123	0.9772369498528393	0.9999274963730166	0.9937795
AC044839.2	0.028533123	0.9772369498528393	0.9999274963730166	0.9469603
AC104187.1	0.028533123	0.9772369498528393	0.9999274963730166	0.9937795
AC012379.2	0.028533123	0.9772369498528393	0.9999274963730166	0.9937795
AL627443.2	0.028533123	0.9772369498528393	0.9999274963730166	0.9937795
ARHGAP31-AS1	0.028530853	0.9772387617058748	0.9999274963730166	0.9282213
INSM1	0.028526308	0.9772423854122979	0.9999274963730166	0.669616
CCL19	0.028524037	0.9772441972656856	0.9999274963730166	0.43298665
MKNK1	0.028478602	0.977280434358083	0.9999274963730166	-0.0011364118
TYW1	0.028324123	0.9774036408225093	0.9999274963730166	0.018811572
UBE3C	0.028146926	0.9775449665483014	0.9999274963730166	0.027130876
CTDSP2	0.028040156	0.977630124698043	0.9999274963730166	0.006919284
METTL2A	0.02799472	0.977666362285957	0.9999274963730166	0.0150175365
TMEM199	0.027815253	0.9778095012081054	0.9999274963730166	0.041402034
RNF168	0.02766986	0.9779254623780247	0.9999274963730166	0.056579728
TAF5L	0.027574448	0.9780015621494644	0.9999274963730166	0.064709224
ZNF398	0.027360903	0.9781718814100093	0.9999274963730166	0.054349188
SRP54	0.027281392	0.9782352984106184	0.9999274963730166	0.05077806
AL080276.2	0.027267762	0.9782461699102606	0.9999274963730166	0.06681647
PLA2G6	0.02722687	0.9782787844334229	0.9999274963730166	0.058975346
PAXIP1-AS2	0.027224598	0.9782805963524416	0.9999274963730166	0.092821494
ZNF583	0.02718825	0.9783095870719741	0.9999274963730166	0.08384713
CKAP2	0.027165532	0.978327706286233	0.9999274963730166	-0.037565812
COX15	0.02708375	0.9783929355500847	0.9999274963730166	0.10085558
OTUD3	0.027067848	0.9784056190348476	0.9999274963730166	0.095693715
BTBD7P1	0.026961075	0.9784907797166297	0.9999274963730166	0.11773135
FAM221A	0.026724814	0.978679221244199	0.9999274963730166	0.18797381
MARCHF3	0.026715728	0.9786864690190882	0.9999274963730166	0.17840338
FANCM	0.026715728	0.9786864690190882	0.9999274963730166	0.17840338
GEN1	0.02670664	0.9786937167957367	0.9999274963730166	0.16889586
ATP2A1-AS1	0.026688466	0.97870821235431	0.9999274963730166	0.14344484
AC009088.1	0.026593054	0.9787843141520588	0.9999274963730166	0.24174081
MPZ	0.026593054	0.9787843141520588	0.9999274963730166	0.24174081
AC123768.4	0.026593054	0.9787843141520588	0.9999274963730166	0.24174081
MISP3	0.026558977	0.9788114934123726	0.9999274963730166	0.16781597
LINC00989	0.02653853	0.9788278009803699	0.9999274963730166	0.12368369
AC003989.2	0.026474923	0.9788785356929176	0.9999274963730166	0.39947522
AC011287.1	0.026474923	0.9788785356929176	0.9999274963730166	0.39947522
VWCE	0.026474923	0.9788785356929176	0.9999274963730166	0.39947522
ZNF729	0.026474923	0.9788785356929176	0.9999274963730166	0.39947522
AC104561.2	0.026474923	0.9788785356929176	0.9999274963730166	0.39947522
AL162430.1	0.026474923	0.9788785356929176	0.9999274963730166	0.39947522
TBL1XR1-AS1	0.026474923	0.9788785356929176	0.9999274963730166	0.39947522
DDTL	0.026474923	0.9788785356929176	0.9999274963730166	0.39947522
GSDMB	0.026474923	0.9788785356929176	0.9999274963730166	0.39947522
AC060780.2	0.026474923	0.9788785356929176	0.9999274963730166	0.39947522
AC239868.1	0.026470378	0.9788821596042284	0.9999274963730166	0.37742382
SLX1B	0.026470378	0.9788821596042284	0.9999274963730166	0.37742382
AL627171.2	0.026470378	0.9788821596042284	0.9999274963730166	0.37742382
LMCD1-AS1	0.026465835	0.9788857835159752	0.9999274963730166	0.34048933
USP32P3	0.026461292	0.9788894074281578	0.9999274963730166	0.33430606
FBXO16	0.026461292	0.9788894074281578	0.9999274963730166	0.33430606
AC106873.1	0.026349977	0.9789781934125453	0.9999274963730166	0.9469603
DDX11L2	0.026349977	0.9789781934125453	0.9999274963730166	0.9469603
RN7SL338P	0.026349977	0.9789781934125453	0.9999274963730166	0.9469603
CIRBP-AS1	0.026349977	0.9789781934125453	0.9999274963730166	0.9469603
AC125494.2	0.026349977	0.9789781934125453	0.9999274963730166	0.9469603
LINC02020	0.026349977	0.9789781934125453	0.9999274963730166	0.9469603
AP001636.2	0.026349977	0.9789781934125453	0.9999274963730166	0.9469603
AC006960.3	0.026349977	0.9789781934125453	0.9999274963730166	0.9469603
CYP27B1	0.026349977	0.9789781934125453	0.9999274963730166	0.9469603
RN7SL430P	0.026349977	0.9789781934125453	0.9999274963730166	0.9469603
AL645820.1	0.026349977	0.9789781934125453	0.9999274963730166	0.9469603
LYG1	0.026349977	0.9789781934125453	0.9999274963730166	0.9469603
AL365295.2	0.026349977	0.9789781934125453	0.9999274963730166	0.9469603
AC114956.2	0.026349977	0.9789781934125453	0.9999274963730166	0.9469603
LY6G5B	0.026349977	0.9789781934125453	0.9999274963730166	0.9469603
AC139713.1	0.026349977	0.9789781934125453	0.9999274963730166	0.9469603
AL137077.1	0.026349977	0.9789781934125453	0.9999274963730166	0.9469603
AL355916.3	0.026349977	0.9789781934125453	0.9999274963730166	0.9469603
AL139286.2	0.026349977	0.9789781934125453	0.9999274963730166	0.9469603
AL031577.1	0.026349977	0.9789781934125453	0.9999274963730166	0.9469603
AC011933.2	0.026349977	0.9789781934125453	0.9999274963730166	0.9469603
RAB40A	0.026349977	0.9789781934125453	0.9999274963730166	0.9469603
DDX50P1	0.026349977	0.9789781934125453	0.9999274963730166	0.9469603
ZNF680P1	0.026349977	0.9789781934125453	0.9999274963730166	0.9469603
FTH1P2	0.026349977	0.9789781934125453	0.9999274963730166	0.9469603
AC010655.2	0.026349977	0.9789781934125453	0.9999274963730166	0.9469603
AC092573.1	0.026349977	0.9789781934125453	0.9999274963730166	0.9469603
RNU6-105P	0.026349977	0.9789781934125453	0.9999274963730166	0.9469603
CFAP54	0.026349977	0.9789781934125453	0.9999274963730166	0.9469603
OR4D1	0.026349977	0.9789781934125453	0.9999274963730166	0.9469603
AC104117.2	0.026349977	0.9789781934125453	0.9999274963730166	0.9469603
IBA57-DT	0.026349977	0.9789781934125453	0.9999274963730166	0.9469603
AC009502.1	0.026349977	0.9789781934125453	0.9999274963730166	0.9469603
MOB3B	0.026349977	0.9789781934125453	0.9999274963730166	0.9469603
GNRH1	0.026349977	0.9789781934125453	0.9999274963730166	0.9469603
PDE10A	0.026349977	0.9789781934125453	0.9999274963730166	0.9469603
LAMA2	0.026349977	0.9789781934125453	0.9999274963730166	0.9469603
PLA2G4B	0.026349977	0.9789781934125453	0.9999274963730166	0.9469603
AC016590.1	0.026349977	0.9789781934125453	0.9999274963730166	0.9469603
DIAPH2-AS1	0.026349977	0.9789781934125453	0.9999274963730166	0.9469603
AL022311.1	0.026349977	0.9789781934125453	0.9999274963730166	0.9469603
SEPTIN7P9	0.026349977	0.9789781934125453	0.9999274963730166	0.9469603
RN7SL735P	0.026349977	0.9789781934125453	0.9999274963730166	0.9469603
RNU1-73P	0.026349977	0.9789781934125453	0.9999274963730166	0.9469603
AC122694.1	0.026349977	0.9789781934125453	0.9999274963730166	0.9469603
AC022167.1	0.026349977	0.9789781934125453	0.9999274963730166	0.9469603
AL132780.5	0.026349977	0.9789781934125453	0.9999274963730166	0.9469603
AC013652.1	0.026349977	0.9789781934125453	0.9999274963730166	0.9469603
SGCA	0.026349977	0.9789781934125453	0.9999274963730166	0.9469603
AC005280.3	0.026349977	0.9789781934125453	0.9999274963730166	0.9469603
AC131237.1	0.026349977	0.9789781934125453	0.9999274963730166	0.9469603
AC022034.2	0.026349977	0.9789781934125453	0.9999274963730166	0.9469603
RF00019-378	0.026349977	0.9789781934125453	0.9999274963730166	0.9469603
AC099343.3	0.026349977	0.9789781934125453	0.9999274963730166	0.9469603
AC001226.1	0.026349977	0.9789781934125453	0.9999274963730166	0.9469603
PDE6C	0.026349977	0.9789781934125453	0.9999274963730166	0.9469603
AL512408.1	0.026349977	0.9789781934125453	0.9999274963730166	0.9469603
AC005998.1	0.026349977	0.9789781934125453	0.9999274963730166	0.9469603
LINC00836	0.026349977	0.9789781934125453	0.9999274963730166	0.9469603
Z99496.1	0.026349977	0.9789781934125453	0.9999274963730166	0.9469603
TMX2-CTNND1	0.026349977	0.9789781934125453	0.9999274963730166	0.9469603
SUN3	0.026349977	0.9789781934125453	0.9999274963730166	0.9469603
AL358472.7	0.026349977	0.9789781934125453	0.9999274963730166	0.9469603
AC026803.2	0.026349977	0.9789781934125453	0.9999274963730166	0.9469603
AC090819.1	0.026349977	0.9789781934125453	0.9999274963730166	0.9469603
FAM136BP	0.026349977	0.9789781934125453	0.9999274963730166	0.9469603
FBXO48	0.026349977	0.9789781934125453	0.9999274963730166	0.9469603
AC097634.2	0.026349977	0.9789781934125453	0.9999274963730166	0.9469603
ARAP1-AS2	0.026349977	0.9789781934125453	0.9999274963730166	0.9469603
AC011294.1	0.026349977	0.9789781934125453	0.9999274963730166	0.9469603
AP002954.2	0.026349977	0.9789781934125453	0.9999274963730166	0.9469603
AC024560.1	0.026349977	0.9789781934125453	0.9999274963730166	0.9469603
UGT2A1	0.026349977	0.9789781934125453	0.9999274963730166	0.9469603
AC138956.2	0.026349977	0.9789781934125453	0.9999274963730166	0.9469603
AC000123.3	0.026349977	0.9789781934125453	0.9999274963730166	0.9469603
FDPSP4	0.026349977	0.9789781934125453	0.9999274963730166	0.9469603
AL354726.1	0.026347704	0.9789800053741258	0.9999274963730166	0.8834493
SPATA22	0.026347704	0.9789800053741258	0.9999274963730166	0.8834493
ZBTB32	0.026347704	0.9789800053741258	0.9999274963730166	0.8834493
RHOA-IT1	0.026347704	0.9789800053741258	0.9999274963730166	0.8834493
AC141586.5	0.026347704	0.9789800053741258	0.9999274963730166	0.8834493
AC064801.2	0.026347704	0.9789800053741258	0.9999274963730166	0.8834493
AC012254.5	0.026347704	0.9789800053741258	0.9999274963730166	0.8834493
AGRP	0.026345434	0.9789818173358146	0.9999274963730166	0.8226158
MVD	0.026238661	0.979066979657357	0.9999274963730166	0.013478758
TMEM43	0.026154606	0.9791340225039091	0.9999274963730166	0.026404819
BDP1	0.026090998	0.9791847577290268	0.9999274963730166	0.014383188
TSC1	0.025629833	0.9795525906164916	0.9999274963730166	0.0012885707
HYPK	0.02558667	0.979587018548884	0.9999274963730166	0.1524009
NT5DC1	0.025439007	0.9797047986047408	0.9999274963730166	0.022349399
POM121C	0.025425376	0.9797156706322407	0.9999274963730166	0.0421522
DVL3	0.02515731	0.9799294879362237	0.9999274963730166	0.053578977
NUDT9	0.025057353	0.9800092167923591	0.9999274963730166	0.05904177
CCR1	0.025002832	0.9800527053435611	0.9999274963730166	0.076220006
CEP97	0.024984658	0.9800672015404757	0.9999274963730166	0.07177694
POLR1A	0.024898332	0.9801360585656276	0.9999274963730166	0.09204243
DHX33	0.024762027	0.980244780485417	0.9999274963730166	0.10129234
ZNF66	0.024748396	0.9802556526976118	0.9999274963730166	0.09101565
AC016394.1	0.024714319	0.9802828332441401	0.9999274963730166	0.3406589
E2F2	0.024693875	0.9802991415830467	0.9999274963730166	0.06725085
AP001505.1	0.024652982	0.9803317582855542	0.9999274963730166	0.12902796
AL135999.1	0.024652982	0.9803317582855542	0.9999274963730166	0.12902796
PPL	0.024530308	0.9804296085901437	0.9999274963730166	0.16218786
ZBTB20-AS1	0.02441445	0.9805220230370972	0.9999274963730166	0.23234591
GOLGA8R	0.02441445	0.9805220230370972	0.9999274963730166	0.23234591
RF00019-191	0.02441445	0.9805220230370972	0.9999274963730166	0.23234591
DDX43	0.024407635	0.9805274591891885	0.9999274963730166	0.21920739
NPAP1	0.024289504	0.9806216859688971	0.9999274963730166	0.3619798
PRSS12	0.024289504	0.9806216859688971	0.9999274963730166	0.3619798
SNORD89	0.024289504	0.9806216859688971	0.9999274963730166	0.3619798
NEK5	0.024289504	0.9806216859688971	0.9999274963730166	0.3619798
ALDH1L2	0.024289504	0.9806216859688971	0.9999274963730166	0.3619798
AL121933.1	0.024289504	0.9806216859688971	0.9999274963730166	0.3619798
ZNF404	0.024289504	0.9806216859688971	0.9999274963730166	0.3619798
AL353662.1	0.024284959	0.9806253100812168	0.9999274963730166	0.34048933
ANOS2P	0.024284959	0.9806253100812168	0.9999274963730166	0.34048933
RN7SKP16	0.024284959	0.9806253100812168	0.9999274963730166	0.34048933
AC098650.1	0.024284959	0.9806253100812168	0.9999274963730166	0.34048933
FBXO11	0.024239525	0.9806615512263944	0.9999274963730166	-0.004363156
Z98884.1	0.024196362	0.9806959803512838	0.9999274963730166	1.5047767
IZUMO1	0.024164557	0.9807213492031621	0.9999274963730166	0.8400246
AC026803.3	0.024164557	0.9807213492031621	0.9999274963730166	0.8400246
AL022069.1	0.024164557	0.9807213492031621	0.9999274963730166	0.8400246
AC092192.1	0.024164557	0.9807213492031621	0.9999274963730166	0.8400246
AC004047.1	0.024164557	0.9807213492031621	0.9999274963730166	0.8400246
ITGB1BP2	0.024164557	0.9807213492031621	0.9999274963730166	0.8400246
CDC42BPG	0.024164557	0.9807213492031621	0.9999274963730166	0.8400246
VMAC	0.024164557	0.9807213492031621	0.9999274963730166	0.8400246
AL133480.1	0.024164557	0.9807213492031621	0.9999274963730166	0.8400246
AC092801.1	0.024164557	0.9807213492031621	0.9999274963730166	0.8400246
AL591623.1	0.024164557	0.9807213492031621	0.9999274963730166	0.8400246
AC078817.1	0.024164557	0.9807213492031621	0.9999274963730166	0.8400246
ARHGAP29	0.024164557	0.9807213492031621	0.9999274963730166	0.8400246
LRRC46	0.024164557	0.9807213492031621	0.9999274963730166	0.8400246
RNU6-101P	0.024164557	0.9807213492031621	0.9999274963730166	0.8400246
AL135903.1	0.024164557	0.9807213492031621	0.9999274963730166	0.8400246
AC023051.1	0.024164557	0.9807213492031621	0.9999274963730166	0.8400246
AC017083.3	0.024164557	0.9807213492031621	0.9999274963730166	0.8400246
AC079416.2	0.024164557	0.9807213492031621	0.9999274963730166	0.8400246
AL161787.1	0.024164557	0.9807213492031621	0.9999274963730166	0.8400246
AL591684.3	0.024164557	0.9807213492031621	0.9999274963730166	0.8400246
MPP4	0.024164557	0.9807213492031621	0.9999274963730166	0.8400246
ZAN	0.024164557	0.9807213492031621	0.9999274963730166	0.8400246
AC211476.2	0.024164557	0.9807213492031621	0.9999274963730166	0.8400246
RN7SL239P	0.024164557	0.9807213492031621	0.9999274963730166	0.8400246
TLL2	0.024164557	0.9807213492031621	0.9999274963730166	0.8400246
AHRR	0.024164557	0.9807213492031621	0.9999274963730166	0.8400246
LINC02241	0.024164557	0.9807213492031621	0.9999274963730166	0.8400246
AP000936.1	0.024164557	0.9807213492031621	0.9999274963730166	0.8400246
AL359091.4	0.024164557	0.9807213492031621	0.9999274963730166	0.8400246
GIPR	0.024164557	0.9807213492031621	0.9999274963730166	0.8400246
AC138932.1	0.024164557	0.9807213492031621	0.9999274963730166	0.8400246
AC098869.2	0.024164557	0.9807213492031621	0.9999274963730166	0.8400246
AC140504.1	0.024164557	0.9807213492031621	0.9999274963730166	0.8400246
HNRNPA1P76	0.024164557	0.9807213492031621	0.9999274963730166	0.8400246
ZNF229	0.024164557	0.9807213492031621	0.9999274963730166	0.8400246
AC008894.3	0.024164557	0.9807213492031621	0.9999274963730166	0.8400246
AC006160.1	0.024164557	0.9807213492031621	0.9999274963730166	0.8400246
LINC00320	0.024164557	0.9807213492031621	0.9999274963730166	0.8400246
SEC62-AS1	0.024164557	0.9807213492031621	0.9999274963730166	0.8400246
AC106791.3	0.024164557	0.9807213492031621	0.9999274963730166	0.8400246
IPO7P1	0.024164557	0.9807213492031621	0.9999274963730166	0.8400246
AC008592.3	0.024164557	0.9807213492031621	0.9999274963730166	0.8400246
AC234031.1	0.024164557	0.9807213492031621	0.9999274963730166	0.8400246
RAB39B	0.024164557	0.9807213492031621	0.9999274963730166	0.8400246
AP001148.1	0.024164557	0.9807213492031621	0.9999274963730166	0.8400246
WASH9P	0.024164557	0.9807213492031621	0.9999274963730166	0.8400246
AL390961.2	0.024164557	0.9807213492031621	0.9999274963730166	0.8400246
AC004918.4	0.024164557	0.9807213492031621	0.9999274963730166	0.8400246
AC234917.3	0.024164557	0.9807213492031621	0.9999274963730166	0.8400246
TCP10L	0.024164557	0.9807213492031621	0.9999274963730166	0.8400246
AL049869.3	0.024164557	0.9807213492031621	0.9999274963730166	0.8400246
STMN1P1	0.024164557	0.9807213492031621	0.9999274963730166	0.8400246
AL365475.1	0.024164557	0.9807213492031621	0.9999274963730166	0.8400246
AC098484.2	0.024164557	0.9807213492031621	0.9999274963730166	0.8400246
AL031770.1	0.024164557	0.9807213492031621	0.9999274963730166	0.8400246
TMEM254-AS1	0.024164557	0.9807213492031621	0.9999274963730166	0.8400246
ABBA01000935.2	0.024164557	0.9807213492031621	0.9999274963730166	0.8400246
MRPL35P3	0.024164557	0.9807213492031621	0.9999274963730166	0.8400246
AL603756.1	0.024164557	0.9807213492031621	0.9999274963730166	0.8400246
RF02220	0.024164557	0.9807213492031621	0.9999274963730166	0.8400246
AC125238.2	0.024164557	0.9807213492031621	0.9999274963730166	0.8400246
CDRT4	0.024164557	0.9807213492031621	0.9999274963730166	0.8400246
AC019226.2	0.024164557	0.9807213492031621	0.9999274963730166	0.8400246
FAM87B	0.024164557	0.9807213492031621	0.9999274963730166	0.8400246
AC079610.2	0.024164557	0.9807213492031621	0.9999274963730166	0.8400246
AC011742.2	0.024162285	0.9807231612647569	0.9999274963730166	0.78095776
LINC02057	0.024162285	0.9807231612647569	0.9999274963730166	0.78095776
SOS1-IT1	0.024162285	0.9807231612647569	0.9999274963730166	0.78095776
AC073575.2	0.024162285	0.9807231612647569	0.9999274963730166	0.78095776
C6orf99	0.024162285	0.9807231612647569	0.9999274963730166	0.78095776
GPR19	0.024162285	0.9807231612647569	0.9999274963730166	0.78095776
FLT1	0.024162285	0.9807231612647569	0.9999274963730166	0.78095776
SLC5A6	0.02366023	0.9811236293003751	0.9999274963730166	0.03787413
CCDC93	0.023619339	0.9811562468173103	0.9999274963730166	0.00070809544
WASHC2C	0.023585262	0.9811834281054901	0.9999274963730166	0.013925084
TMEM209	0.023558002	0.9812051731517641	0.9999274963730166	0.030939994
SRPK2P	0.023558002	0.9812051731517641	0.9999274963730166	0.030939994
GLA	0.023523925	0.9812323544792431	0.9999274963730166	0.027003367
PDPR	0.023444414	0.9812957776613732	0.9999274963730166	0.03292179
AHCTF1	0.023421695	0.9813138985922858	0.9999274963730166	0.020120615
OLMALINC	0.023360359	0.9813628251538844	0.9999274963730166	0.03788113
ZNF626	0.023360359	0.9813628251538844	0.9999274963730166	0.03788113
AC018755.3	0.023339914	0.9813791340233387	0.9999274963730166	0.03752371
PATL1	0.023217238	0.9814769874032598	0.9999274963730166	0.037888847
BTBD3	0.022928728	0.9817071251519365	0.9999274963730166	0.016883621
TMCC1-AS1	0.02276289	0.9818394097449931	0.9999274963730166	0.055413213
CHUK	0.022728814	0.9818665915726559	0.9999274963730166	0.08840032
AC020765.2	0.022726541	0.981868403695249	0.9999274963730166	0.046666626
TOP3B	0.022603868	0.9819662584539632	0.9999274963730166	0.10304587
ZNF417	0.022603868	0.9819662584539632	0.9999274963730166	0.10304587
POGLUT1	0.02250164	0.9820478042935635	0.9999274963730166	0.06675411
ATP8B3	0.022467563	0.9820749862818237	0.9999274963730166	0.116471216
CENPJ	0.022353975	0.9821655930594803	0.9999274963730166	0.15551084
EXOC8	0.022353975	0.9821655930594803	0.9999274963730166	0.15551084
ASB14	0.02234489	0.982172841611647	0.9999274963730166	0.14615212
AC126474.2	0.02234489	0.982172841611647	0.9999274963730166	0.14615212
TAPT1-AS1	0.022308541	0.9822018358350258	0.9999274963730166	0.10931129
AC079416.3	0.02222903	0.9822652607805797	0.9999274963730166	0.20995736
AC015849.3	0.02222903	0.9822652607805797	0.9999274963730166	0.20995736
AC011242.1	0.02222903	0.9822652607805797	0.9999274963730166	0.20995736
ZBTB26	0.022222215	0.9822706972097062	0.9999274963730166	0.19701989
RTCB	0.02213816	0.9823377465698843	0.9999274963730166	0.0058371695
STKLD1	0.022104084	0.9823649287784996	0.9999274963730166	0.32543322
AL928654.1	0.022104084	0.9823649287784996	0.9999274963730166	0.32543322
LINC01608	0.022104084	0.9823649287784996	0.9999274963730166	0.32543322
IBA57	0.022104084	0.9823649287784996	0.9999274963730166	0.32543322
MARS2	0.022104084	0.9823649287784996	0.9999274963730166	0.32543322
SKIDA1	0.022104084	0.9823649287784996	0.9999274963730166	0.32543322
TBCE-1	0.022104084	0.9823649287784996	0.9999274963730166	0.32543322
CCDC36	0.022104084	0.9823649287784996	0.9999274963730166	0.32543322
AC025244.1	0.022104084	0.9823649287784996	0.9999274963730166	0.32543322
AC092849.1	0.022104084	0.9823649287784996	0.9999274963730166	0.32543322
TPTEP2-CSNK1E	0.022104084	0.9823649287784996	0.9999274963730166	0.32543322
AC090912.1	0.022104084	0.9823649287784996	0.9999274963730166	0.32543322
GTF2IP13	0.022104084	0.9823649287784996	0.9999274963730166	0.32543322
MIR4741	0.022104084	0.9823649287784996	0.9999274963730166	0.32543322
AC025918.1	0.022104084	0.9823649287784996	0.9999274963730166	0.32543322
GCHFR	0.022104084	0.9823649287784996	0.9999274963730166	0.32543322
DSG2	0.02209954	0.9823685530745292	0.9999274963730166	0.3044758
AMY2B	0.02209954	0.9823685530745292	0.9999274963730166	0.3044758
CCDC13	0.022094997	0.9823721773709228	0.9999274963730166	0.28381816
AL031963.3	0.022090454	0.9823758016676802	0.9999274963730166	0.26345178
TCAF2	0.022090454	0.9823758016676802	0.9999274963730166	0.26345178
SUMO4	0.022013213	0.982437414768151	0.9999274963730166	1.4052205
ALMS1-IT1	0.021979138	0.9824645970516844	0.9999274963730166	0.74046844
COLQ	0.021979138	0.9824645970516844	0.9999274963730166	0.74046844
AC067942.3	0.021979138	0.9824645970516844	0.9999274963730166	0.74046844
AC025034.2	0.021979138	0.9824645970516844	0.9999274963730166	0.74046844
AL135905.2	0.021979138	0.9824645970516844	0.9999274963730166	0.74046844
MLIP	0.021979138	0.9824645970516844	0.9999274963730166	0.74046844
AC008592.4	0.021979138	0.9824645970516844	0.9999274963730166	0.74046844
AL589843.2	0.021979138	0.9824645970516844	0.9999274963730166	0.74046844
AC106886.2	0.021979138	0.9824645970516844	0.9999274963730166	0.74046844
AC009118.2	0.021979138	0.9824645970516844	0.9999274963730166	0.74046844
AL161935.3	0.021979138	0.9824645970516844	0.9999274963730166	0.74046844
AL022341.1	0.021979138	0.9824645970516844	0.9999274963730166	0.74046844
AL353138.1	0.021979138	0.9824645970516844	0.9999274963730166	0.74046844
LINC01857	0.021979138	0.9824645970516844	0.9999274963730166	0.74046844
AC004381.1	0.021979138	0.9824645970516844	0.9999274963730166	0.74046844
SNORA3B	0.021979138	0.9824645970516844	0.9999274963730166	0.74046844
AP001476.1	0.021979138	0.9824645970516844	0.9999274963730166	0.74046844
ANKRD1	0.021979138	0.9824645970516844	0.9999274963730166	0.74046844
AC090953.1	0.021979138	0.9824645970516844	0.9999274963730166	0.74046844
LINC02306	0.021979138	0.9824645970516844	0.9999274963730166	0.74046844
NPM1P26	0.021979138	0.9824645970516844	0.9999274963730166	0.74046844
AL592148.3	0.021979138	0.9824645970516844	0.9999274963730166	0.74046844
AC079447.1	0.021979138	0.9824645970516844	0.9999274963730166	0.74046844
AC104563.1	0.021979138	0.9824645970516844	0.9999274963730166	0.74046844
AC100830.3	0.021979138	0.9824645970516844	0.9999274963730166	0.74046844
AC007292.1	0.021979138	0.9824645970516844	0.9999274963730166	0.74046844
N4BP2L2-IT2	0.021979138	0.9824645970516844	0.9999274963730166	0.74046844
DNAJC19P5	0.021979138	0.9824645970516844	0.9999274963730166	0.74046844
AC108168.1	0.021979138	0.9824645970516844	0.9999274963730166	0.74046844
AL596244.1	0.021979138	0.9824645970516844	0.9999274963730166	0.74046844
AL136038.2	0.021979138	0.9824645970516844	0.9999274963730166	0.74046844
KRT2	0.021979138	0.9824645970516844	0.9999274963730166	0.74046844
SNORA80B	0.021979138	0.9824645970516844	0.9999274963730166	0.74046844
ZSCAN20	0.021979138	0.9824645970516844	0.9999274963730166	0.74046844
AC108047.1	0.021979138	0.9824645970516844	0.9999274963730166	0.74046844
AL121769.1	0.021979138	0.9824645970516844	0.9999274963730166	0.74046844
AC010896.1	0.021979138	0.9824645970516844	0.9999274963730166	0.74046844
AC008549.2	0.021979138	0.9824645970516844	0.9999274963730166	0.74046844
AC079584.2	0.021979138	0.9824645970516844	0.9999274963730166	0.74046844
TGIF2-RAB5IF	0.021979138	0.9824645970516844	0.9999274963730166	0.74046844
HSPD1P6	0.021979138	0.9824645970516844	0.9999274963730166	0.74046844
AC108073.1	0.021979138	0.9824645970516844	0.9999274963730166	0.74046844
AC090229.1	0.021979138	0.9824645970516844	0.9999274963730166	0.74046844
AC135068.9	0.021979138	0.9824645970516844	0.9999274963730166	0.74046844
AC090984.1	0.021979138	0.9824645970516844	0.9999274963730166	0.74046844
AC136601.2	0.021979138	0.9824645970516844	0.9999274963730166	0.74046844
AC068025.2	0.021979138	0.9824645970516844	0.9999274963730166	0.74046844
AC125494.1	0.021979138	0.9824645970516844	0.9999274963730166	0.74046844
GLRB	0.021979138	0.9824645970516844	0.9999274963730166	0.74046844
SCGB1B2P	0.021979138	0.9824645970516844	0.9999274963730166	0.74046844
AL035681.1	0.021979138	0.9824645970516844	0.9999274963730166	0.74046844
AC080023.1	0.021979138	0.9824645970516844	0.9999274963730166	0.74046844
FAM186A	0.021979138	0.9824645970516844	0.9999274963730166	0.74046844
NUGGC	0.021979138	0.9824645970516844	0.9999274963730166	0.74046844
AL109615.4	0.021979138	0.9824645970516844	0.9999274963730166	0.74046844
AL035634.1	0.021979138	0.9824645970516844	0.9999274963730166	0.74046844
DLL3	0.021976866	0.9824664092046442	0.9999274963730166	0.6852642
AC241520.1	0.021976866	0.9824664092046442	0.9999274963730166	0.6852642
IL33	0.021976866	0.9824664092046442	0.9999274963730166	0.6852642
AC091564.6	0.021976866	0.9824664092046442	0.9999274963730166	0.6852642
GPNMB	0.021976866	0.9824664092046442	0.9999274963730166	0.64733845
LNX1	0.021976866	0.9824664092046442	0.9999274963730166	0.6852642
AL590399.3	0.021976866	0.9824664092046442	0.9999274963730166	0.6852642
SLC16A13	0.021976866	0.9824664092046442	0.9999274963730166	0.6852642
ARMC4	0.021976866	0.9824664092046442	0.9999274963730166	0.6852642
AC004771.5	0.021976866	0.9824664092046442	0.9999274963730166	0.64733845
AC125612.1	0.021976866	0.9824664092046442	0.9999274963730166	0.6852642
IGLV7-46	0.02196778	0.9824736578173879	0.9999274963730166	0.015783247
RBM4B	0.021915529	0.9825153373687262	0.9999274963730166	0.008341674
TPK1	0.021774681	0.9826276911793109	0.9999274963730166	0.11059824
ZNF611	0.021372583	0.982948445075417	0.9999274963730166	0.027003367
POLR1C	0.021372583	0.982948445075417	0.9999274963730166	0.025372634
TMEM254	0.021304429	0.9830028104171747	0.9999274963730166	0.013270923
LINC01609	0.021243092	0.9830517392922538	0.9999274963730166	0.14572163
CISD1	0.020566111	0.9835917732927447	0.9999274963730166	-0.0017495478
H2BC3	0.020532036	0.983618956413061	0.9999274963730166	-0.0021516464
TAB3	0.02051159	0.9836352662943818	0.9999274963730166	0.06950598
CLASP1	0.020243524	0.9838491075907799	0.9999274963730166	0.062384296
H2BC19P	0.020186732	0.9838944130996757	0.9999274963730166	0.4324674
AL512646.1	0.02015947	0.9839161597624043	0.9999274963730166	0.13029222
ZKSCAN7	0.02015947	0.9839161597624043	0.9999274963730166	0.13029222
EXT1	0.02015947	0.9839161597624043	0.9999274963730166	0.13029222
AC123912.4	0.020141296	0.9839306575441974	0.9999274963730166	0.11195538
AC091132.4	0.020043612	0.9840085832121369	0.9999274963730166	0.18791032
AC093627.5	0.020036796	0.9840140198923466	0.9999274963730166	0.17516781
RBM4	0.019986818	0.9840538889032199	0.9999274963730166	0.07628242
TRIM26	0.019932296	0.9840973824150444	0.9999274963730166	0.015241647
AL353135.2	0.019918665	0.984108255800391	0.9999274963730166	0.2897886
AC113398.1	0.019918665	0.984108255800391	0.9999274963730166	0.2897886
SLC4A8	0.019918665	0.984108255800391	0.9999274963730166	0.2897886
AC091057.1	0.019918665	0.984108255800391	0.9999274963730166	0.2897886
HMGB3P22	0.019918665	0.984108255800391	0.9999274963730166	0.2897886
AC013489.1	0.019918665	0.984108255800391	0.9999274963730166	0.2897886
GOLGA2P7	0.019918665	0.984108255800391	0.9999274963730166	0.2897886
AC009093.7	0.01991412	0.9841118802628294	0.9999274963730166	0.26933846
BCRP2	0.019793719	0.9842079286367064	0.9999274963730166	0.64733845
AC027612.3	0.019793719	0.9842079286367064	0.9999274963730166	0.64733845
AC015712.1	0.019793719	0.9842079286367064	0.9999274963730166	0.64733845
AC009495.1	0.019793719	0.9842079286367064	0.9999274963730166	0.64733845
HMGN2P28	0.019793719	0.9842079286367064	0.9999274963730166	0.64733845
AC084117.1	0.019793719	0.9842079286367064	0.9999274963730166	0.64733845
LCMT1-AS2	0.019793719	0.9842079286367064	0.9999274963730166	0.64733845
AL390208.1	0.019793719	0.9842079286367064	0.9999274963730166	0.64733845
ERVH-1	0.019793719	0.9842079286367064	0.9999274963730166	0.64733845
BOLA2	0.019793719	0.9842079286367064	0.9999274963730166	0.64733845
AC068831.6	0.019793719	0.9842079286367064	0.9999274963730166	0.64733845
H2BC9	0.019793719	0.9842079286367064	0.9999274963730166	0.64733845
AL691403.2	0.019793719	0.9842079286367064	0.9999274963730166	0.64733845
MIF-AS1	0.019793719	0.9842079286367064	0.9999274963730166	0.64733845
C9orf131	0.019793719	0.9842079286367064	0.9999274963730166	0.64733845
AC006557.3	0.019793719	0.9842079286367064	0.9999274963730166	0.64733845
AC091551.1	0.019793719	0.9842079286367064	0.9999274963730166	0.64733845
TCEAL5	0.019793719	0.9842079286367064	0.9999274963730166	0.64733845
AL109935.1	0.019793719	0.9842079286367064	0.9999274963730166	0.64733845
AC097504.2	0.019793719	0.9842079286367064	0.9999274963730166	0.64733845
AL353743.2	0.019793719	0.9842079286367064	0.9999274963730166	0.64733845
DCTN1-AS1	0.019793719	0.9842079286367064	0.9999274963730166	0.64733845
AL359317.2	0.019793719	0.9842079286367064	0.9999274963730166	0.64733845
AC006557.4	0.019793719	0.9842079286367064	0.9999274963730166	0.64733845
AC092620.2	0.019793719	0.9842079286367064	0.9999274963730166	0.64733845
PCA3	0.019793719	0.9842079286367064	0.9999274963730166	0.64733845
AC016737.2	0.019793719	0.9842079286367064	0.9999274963730166	0.64733845
ATP2B1-AS1	0.019793719	0.9842079286367064	0.9999274963730166	0.64733845
AC055876.2	0.019793719	0.9842079286367064	0.9999274963730166	0.64733845
AC003965.1	0.019793719	0.9842079286367064	0.9999274963730166	0.64733845
AC090502.1	0.019793719	0.9842079286367064	0.9999274963730166	0.64733845
AL513548.1	0.019793719	0.9842079286367064	0.9999274963730166	0.64733845
ANTXRL	0.019793719	0.9842079286367064	0.9999274963730166	0.64733845
ZNF137P	0.019793719	0.9842079286367064	0.9999274963730166	0.64733845
AC136475.7	0.019793719	0.9842079286367064	0.9999274963730166	0.64733845
AL353593.2	0.019793719	0.9842079286367064	0.9999274963730166	0.64733845
AC011388.1	0.019793719	0.9842079286367064	0.9999274963730166	0.64733845
AL512504.2	0.019793719	0.9842079286367064	0.9999274963730166	0.64733845
NF1P12	0.019793719	0.9842079286367064	0.9999274963730166	0.64733845
OR8D1	0.019793719	0.9842079286367064	0.9999274963730166	0.64733845
PMFBP1	0.019793719	0.9842079286367064	0.9999274963730166	0.64733845
AL731571.1	0.019793719	0.9842079286367064	0.9999274963730166	0.64733845
AL359921.2	0.019793719	0.9842079286367064	0.9999274963730166	0.64733845
AC137590.1	0.019793719	0.9842079286367064	0.9999274963730166	0.64733845
LINC02263	0.019793719	0.9842079286367064	0.9999274963730166	0.64733845
AC145422.1	0.019793719	0.9842079286367064	0.9999274963730166	0.64733845
AL158834.1	0.019793719	0.9842079286367064	0.9999274963730166	0.64733845
AL121917.1	0.019793719	0.9842079286367064	0.9999274963730166	0.64733845
AC232271.1	0.019793719	0.9842079286367064	0.9999274963730166	0.64733845
LINC02333	0.019793719	0.9842079286367064	0.9999274963730166	0.64733845
AC090809.1	0.019793719	0.9842079286367064	0.9999274963730166	0.64733845
AL162258.2	0.019793719	0.9842079286367064	0.9999274963730166	0.64733845
AP000281.1	0.019793719	0.9842079286367064	0.9999274963730166	0.64733845
AP003040.1	0.019793719	0.9842079286367064	0.9999274963730166	0.64733845
STAG3L1	0.019793719	0.9842079286367064	0.9999274963730166	0.64733845
LINC00582	0.019793719	0.9842079286367064	0.9999274963730166	0.64733845
KRBA2	0.019793719	0.9842079286367064	0.9999274963730166	0.64733845
AC019129.2	0.019793719	0.9842079286367064	0.9999274963730166	0.64733845
AL391684.1	0.019793719	0.9842079286367064	0.9999274963730166	0.64733845
AC072061.1	0.019793719	0.9842079286367064	0.9999274963730166	0.64733845
NPM1P4	0.019793719	0.9842079286367064	0.9999274963730166	0.64733845
AC090616.6	0.019793719	0.9842079286367064	0.9999274963730166	0.64733845
AC131009.4	0.019793719	0.9842079286367064	0.9999274963730166	0.64733845
RF00019-44	0.019793719	0.9842079286367064	0.9999274963730166	0.64733845
AC012615.5	0.019791447	0.9842097408723803	0.9999274963730166	0.5955226
NPIPA5	0.019791447	0.9842097408723803	0.9999274963730166	0.5955226
AP001057.1	0.019791447	0.9842097408723803	0.9999274963730166	0.5955226
PRDX3P1	0.019791447	0.9842097408723803	0.9999274963730166	0.5955226
ZDHHC15	0.019791447	0.9842097408723803	0.9999274963730166	0.5955226
AC073288.1	0.019791447	0.9842097408723803	0.9999274963730166	0.5955226
AL135878.1	0.019791447	0.9842097408723803	0.9999274963730166	0.5955226
PCP2	0.019789176	0.9842115531081357	0.9999274963730166	0.5455026
INKA2-AS1	0.019789176	0.9842115531081357	0.9999274963730166	0.5455026
AL031667.3	0.019789176	0.9842115531081357	0.9999274963730166	0.5455026
FFAR1	0.019789176	0.9842115531081357	0.9999274963730166	0.5455026
TMEM251	0.019773273	0.9842242387607045	0.9999274963730166	0.014173447
NOC4L	0.019727837	0.9842604835042982	0.9999274963730166	-0.001023123
NPHP3	0.019641511	0.9843293486065671	0.9999274963730166	-0.002159793
UBAP2	0.019439327	0.9844906383811386	0.9999274963730166	0.0027959796
FASTKD2	0.019159902	0.9847135455161493	0.9999274963730166	0.002705661
CALCOCO1	0.019037228	0.9848114075631788	0.9999274963730166	0.0041227955
SPTLC1	0.018939542	0.9848893349123016	0.9999274963730166	-0.002556482
FKBP15	0.018641943	0.9851267423730824	0.9999274963730166	0.036463868
HLA-H	0.018566975	0.9851865475144612	0.9999274963730166	0.0479208
SERPINB9	0.018551074	0.9851992334642546	0.9999274963730166	0.020231549
TIMM8A	0.018505638	0.9852354790557035	0.9999274963730166	0.03632622
PRR12	0.018464748	0.985268100114066	0.9999274963730166	0.057963915
LARP1B	0.018342074	0.9853659634367187	0.9999274963730166	0.06591999
FDFT1	0.018146703	0.9855218202934632	0.9999274963730166	-0.0021733956
TYW5	0.018085366	0.9855707522115774	0.9999274963730166	0.08450839
ZBED4	0.017983137	0.9856523055289665	0.9999274963730166	0.123760484
MBLAC1	0.01797405	0.9856595547200027	0.9999274963730166	0.114604324
RGPD2	0.017858192	0.9857519820092943	0.9999274963730166	0.16619451
TPRKB	0.01776505	0.9858262864394101	0.9999274963730166	0.0046965983
AGGF1P1	0.017733246	0.9858516587120313	0.9999274963730166	0.25500247
AC145138.1	0.017733246	0.9858516587120313	0.9999274963730166	0.25500247
LINC00598	0.017733246	0.9858516587120313	0.9999274963730166	0.25500247
SDAD1P1	0.017733246	0.9858516587120313	0.9999274963730166	0.25500247
CCDC96	0.017733246	0.9858516587120313	0.9999274963730166	0.25500247
AC231981.1	0.017733246	0.9858516587120313	0.9999274963730166	0.25500247
AC242988.2	0.017733246	0.9858516587120313	0.9999274963730166	0.25500247
TOMM20P2	0.017733246	0.9858516587120313	0.9999274963730166	0.25500247
Z84492.1	0.017733246	0.9858516587120313	0.9999274963730166	0.25500247
U62317.4	0.017728701	0.9858552833235745	0.9999274963730166	0.23503558
AL353719.1	0.017728701	0.9858552833235745	0.9999274963730166	0.23503558
AC009283.1	0.017728701	0.9858552833235745	0.9999274963730166	0.23503558
ZNF646	0.017728701	0.9858552833235745	0.9999274963730166	0.23503558
AC090617.10	0.017724158	0.9858589079354098	0.9999274963730166	0.21534096
BTBD18	0.01764692	0.9859205263812056	0.9999274963730166	1.2246071
AC055720.2	0.0176083	0.9859513356356221	0.9999274963730166	0.5598551
AL831711.1	0.0176083	0.9859513356356221	0.9999274963730166	0.5598551
AC061975.1	0.0176083	0.9859513356356221	0.9999274963730166	0.5598551
AC092652.1	0.0176083	0.9859513356356221	0.9999274963730166	0.5598551
CHAC1	0.0176083	0.9859513356356221	0.9999274963730166	0.5598551
ABCA13	0.0176083	0.9859513356356221	0.9999274963730166	0.5598551
IL31RA	0.0176083	0.9859513356356221	0.9999274963730166	0.5598551
BX323845.3	0.0176083	0.9859513356356221	0.9999274963730166	0.5598551
AC022140.1	0.0176083	0.9859513356356221	0.9999274963730166	0.5598551
AC079140.6	0.0176083	0.9859513356356221	0.9999274963730166	0.5598551
AC011939.3	0.0176083	0.9859513356356221	0.9999274963730166	0.5598551
NOC2LP1	0.0176083	0.9859513356356221	0.9999274963730166	0.5598551
AL161616.1	0.0176083	0.9859513356356221	0.9999274963730166	0.5598551
AC074044.1	0.0176083	0.9859513356356221	0.9999274963730166	0.5598551
AL139385.1	0.0176083	0.9859513356356221	0.9999274963730166	0.5598551
MEIOB	0.0176083	0.9859513356356221	0.9999274963730166	0.5598551
AC078846.1	0.0176083	0.9859513356356221	0.9999274963730166	0.5598551
LY6G6C	0.0176083	0.9859513356356221	0.9999274963730166	0.5598551
AC068724.4	0.0176083	0.9859513356356221	0.9999274963730166	0.5598551
LINC00578	0.0176083	0.9859513356356221	0.9999274963730166	0.5598551
AL008635.1	0.0176083	0.9859513356356221	0.9999274963730166	0.5598551
AL021368.1	0.0176083	0.9859513356356221	0.9999274963730166	0.5598551
MAB21L2	0.0176083	0.9859513356356221	0.9999274963730166	0.5598551
HLX-AS1	0.0176083	0.9859513356356221	0.9999274963730166	0.5598551
FTH1P16	0.0176083	0.9859513356356221	0.9999274963730166	0.5598551
AC068760.1	0.0176083	0.9859513356356221	0.9999274963730166	0.5598551
LRRTM4	0.0176083	0.9859513356356221	0.9999274963730166	0.5598551
RCC2P4	0.0176083	0.9859513356356221	0.9999274963730166	0.5598551
AC019117.1	0.0176083	0.9859513356356221	0.9999274963730166	0.5598551
LRRC37A	0.0176083	0.9859513356356221	0.9999274963730166	0.5598551
AL109917.1	0.0176083	0.9859513356356221	0.9999274963730166	0.5598551
LRRN4CL	0.0176083	0.9859513356356221	0.9999274963730166	0.5598551
AC008686.1	0.0176083	0.9859513356356221	0.9999274963730166	0.5598551
PMS2P5	0.0176083	0.9859513356356221	0.9999274963730166	0.5598551
AC135776.4	0.0176083	0.9859513356356221	0.9999274963730166	0.5598551
AC008758.6	0.0176083	0.9859513356356221	0.9999274963730166	0.5598551
AL391839.1	0.017606027	0.9859531479453584	0.9999274963730166	0.5110355
BCL11B	0.017606027	0.9859531479453584	0.9999274963730166	0.5110355
SLC23A3	0.017606027	0.9859531479453584	0.9999274963730166	0.5110355
BMP8A	0.017606027	0.9859531479453584	0.9999274963730166	0.47737235
PLAT	0.017606027	0.9859531479453584	0.9999274963730166	0.5110355
AC104651.1	0.017606027	0.9859531479453584	0.9999274963730166	0.5110355
RBFADN	0.017606027	0.9859531479453584	0.9999274963730166	0.5110355
TREM2	0.017603757	0.985954960255167	0.9999274963730166	0.46381328
LINC00239	0.017603757	0.985954960255167	0.9999274963730166	0.38650045
GPKOW	0.017260723	0.9862286198626589	0.9999274963730166	0.02677276
B4GALT7	0.017181212	0.9862920511300003	0.9999274963730166	0.02253789
KCTD10	0.016674612	0.9866962009371079	0.9999274963730166	0.026879633
CNTROB	0.01660646	0.9867505711291332	0.9999274963730166	0.017409584
ADNP2	0.016524676	0.9868158154407672	0.9999274963730166	0.04094365
GPATCH3	0.01650196	0.9868339388763323	0.9999274963730166	0.03747106
PFAS	0.016342938	0.9869608031150003	0.9999274963730166	0.013392613
AC087473.1	0.016279329	0.987011548902965	0.9999274963730166	0.050471324
WASH5P	0.016242981	0.9870405465196939	0.9999274963730166	0.04175439
ATAT1	0.016156655	0.9871094159279686	0.9999274963730166	0.057316072
CES2	0.016140752	0.9871221024084061	0.9999274963730166	0.05230668
LOXL2	0.01600672	0.9872290314440229	0.9999274963730166	0.054761957
ZNF467	0.015961284	0.9872652786269	0.9999274963730166	0.0036362917
AC005077.2	0.015922664	0.9872960887530161	0.9999274963730166	0.086587965
AC092651.2	0.015911305	0.9873051505584227	0.9999274963730166	0.07944161
AC021148.1	0.015797717	0.9873957687023724	0.9999274963730166	0.10814289
HOMEZ	0.015788632	0.9874030181609285	0.9999274963730166	0.099084735
HSD11B1L	0.015779544	0.9874102676205246	0.9999274963730166	0.09008295
DGAT1	0.015715936	0.9874610138667701	0.9999274963730166	0.026937647
BBS10	0.015672773	0.9874954488484833	0.9999274963730166	0.14480013
AC139792.1	0.015672773	0.9874954488484833	0.9999274963730166	0.14480013
CCND2-AS1	0.015665958	0.9875008859529901	0.9999274963730166	0.13243043
DCLRE1A	0.015665958	0.9875008859529901	0.9999274963730166	0.13243043
MIR7845	0.015665958	0.9875008859529901	0.9999274963730166	0.13243043
PRELID3A	0.015665958	0.9875008859529901	0.9999274963730166	0.13243043
DHRS4L1	0.015645511	0.9875171972699928	0.9999274963730166	0.5914817
LINC01952	0.015645511	0.9875171972699928	0.9999274963730166	0.08744793
AC015871.3	0.015547826	0.9875951291897931	0.9999274963730166	0.22103441
AL355488.1	0.015547826	0.9875951291897931	0.9999274963730166	0.22103441
SPAG8	0.015547826	0.9875951291897931	0.9999274963730166	0.22103441
GJB7	0.015547826	0.9875951291897931	0.9999274963730166	0.22103441
UBAP1L	0.015547826	0.9875951291897931	0.9999274963730166	0.22103441
AL391988.1	0.015547826	0.9875951291897931	0.9999274963730166	0.22103441
ARHGAP26-AS1	0.015547826	0.9875951291897931	0.9999274963730166	0.22103441
DISC1-IT1	0.015543283	0.9875987539331353	0.9999274963730166	0.20152847
SPATA6L	0.015543283	0.9875987539331353	0.9999274963730166	0.20152847
GLIPR1L2	0.015538739	0.9876023786767335	0.9999274963730166	0.18228245
FAM71F2	0.015538739	0.9876023786767335	0.9999274963730166	0.18228245
AL132777.1	0.015463771	0.9876621869829947	0.9999274963730166	1.1421244
AL023877.1	0.015422881	0.987694809724746	0.9999274963730166	0.47737235
AL732292.2	0.015422881	0.987694809724746	0.9999274963730166	0.47737235
SEMA6A-AS1	0.015422881	0.987694809724746	0.9999274963730166	0.47737235
AL451069.1	0.015422881	0.987694809724746	0.9999274963730166	0.47737235
EEF1B2P1	0.015422881	0.987694809724746	0.9999274963730166	0.47737235
AC010761.2	0.015422881	0.987694809724746	0.9999274963730166	0.47737235
ZNF192P1	0.015422881	0.987694809724746	0.9999274963730166	0.47737235
FAR2P2	0.015422881	0.987694809724746	0.9999274963730166	0.47737235
AP002884.3	0.015422881	0.987694809724746	0.9999274963730166	0.47737235
CKMT2	0.015422881	0.987694809724746	0.9999274963730166	0.47737235
AC096887.1	0.015422881	0.987694809724746	0.9999274963730166	0.47737235
AC073254.1	0.015422881	0.987694809724746	0.9999274963730166	0.47737235
PPP1R2P1	0.015422881	0.987694809724746	0.9999274963730166	0.47737235
FTH1P3	0.015422881	0.987694809724746	0.9999274963730166	0.47737235
SLC51A	0.015422881	0.987694809724746	0.9999274963730166	0.47737235
AC009948.4	0.015422881	0.987694809724746	0.9999274963730166	0.47737235
AC090739.1	0.015422881	0.987694809724746	0.9999274963730166	0.47737235
ABCA3	0.015422881	0.987694809724746	0.9999274963730166	0.47737235
AC008677.2	0.015422881	0.987694809724746	0.9999274963730166	0.47737235
BCL2L15	0.015422881	0.987694809724746	0.9999274963730166	0.47737235
UNC5A	0.015422881	0.987694809724746	0.9999274963730166	0.47737235
AC092073.1	0.015422881	0.987694809724746	0.9999274963730166	0.47737235
IRX4	0.015422881	0.987694809724746	0.9999274963730166	0.47737235
AC103739.1	0.015422881	0.987694809724746	0.9999274963730166	0.47737235
PLEKHN1	0.015422881	0.987694809724746	0.9999274963730166	0.47737235
BMP8B	0.015422881	0.987694809724746	0.9999274963730166	0.47737235
AC000123.2	0.015422881	0.987694809724746	0.9999274963730166	0.47737235
AC092135.3	0.015422881	0.987694809724746	0.9999274963730166	0.47737235
AC011773.2	0.015422881	0.987694809724746	0.9999274963730166	0.47737235
AC107956.1	0.015422881	0.987694809724746	0.9999274963730166	0.47737235
AL359921.1	0.015422881	0.987694809724746	0.9999274963730166	0.47737235
RNU2-7P	0.015422881	0.987694809724746	0.9999274963730166	0.47737235
FLG-AS1	0.015422881	0.987694809724746	0.9999274963730166	0.47737235
AC018809.2	0.015422881	0.987694809724746	0.9999274963730166	0.47737235
IGHV1-69	0.015422881	0.987694809724746	0.9999274963730166	0.47737235
SORD	0.015422881	0.987694809724746	0.9999274963730166	0.47737235
RN7SL790P	0.015422881	0.987694809724746	0.9999274963730166	0.47737235
AC051619.8	0.015422881	0.987694809724746	0.9999274963730166	0.47737235
AC089984.2	0.015422881	0.987694809724746	0.9999274963730166	0.47737235
AC004522.4	0.015422881	0.987694809724746	0.9999274963730166	0.47737235
TPH2	0.015422881	0.987694809724746	0.9999274963730166	0.47737235
DCST1-AS1	0.015422881	0.987694809724746	0.9999274963730166	0.47737235
Z93020.1	0.015422881	0.987694809724746	0.9999274963730166	0.47737235
DPRXP3	0.015422881	0.987694809724746	0.9999274963730166	0.47737235
AC241377.4	0.015422881	0.987694809724746	0.9999274963730166	0.47737235
AL133372.2	0.015422881	0.987694809724746	0.9999274963730166	0.47737235
AL133370.1	0.015420608	0.9876966220998914	0.9999274963730166	0.43122143
AL357054.1	0.015420608	0.9876966220998914	0.9999274963730166	0.43122143
RNA5SP123	0.015420608	0.9876966220998914	0.9999274963730166	0.43122143
PES1P2	0.015420608	0.9876966220998914	0.9999274963730166	0.43122143
AC008629.1	0.015420608	0.9876966220998914	0.9999274963730166	0.43122143
OR8A1	0.015420608	0.9876966220998914	0.9999274963730166	0.43122143
ZNF652P1	0.015420608	0.9876966220998914	0.9999274963730166	0.43122143
AL133551.1	0.015418337	0.9876984344751004	0.9999274963730166	0.38650045
LYRM4	0.015347913	0.9877546181380191	0.9999274963730166	0.016606672
ARHGEF18	0.015111651	0.9879431057072361	0.9999274963730166	0.0020568639
LYSMD3	0.014882205	0.9881261567792505	0.9999274963730166	-0.0046249833
AASDH	0.014779977	0.9882077143894334	0.9999274963730166	0.02392321
AP001816.1	0.014471019	0.9884542003568133	0.9999274963730166	0.004740162
HINFP	0.014134801	0.9887224363374042	0.9999274963730166	0.02051991
ZFP64	0.014057561	0.9887840582978922	0.9999274963730166	0.034344837
AL391294.1	0.013848561	0.9889508004077535	0.9999274963730166	0.05646003
POLA1	0.01383493	0.9889616749100217	0.9999274963730166	0.050622802
AC135048.1	0.013737245	0.9890396089028335	0.9999274963730166	0.0743925
INTS6L	0.013612299	0.9891392920692264	0.9999274963730166	0.0926921
AL049779.1	0.013612299	0.9891392920692264	0.9999274963730166	0.0926921
ZNF540	0.013594125	0.9891537914530443	0.9999274963730166	0.07482285
AC068491.3	0.013575952	0.9891682908404443	0.9999274963730166	0.057171635
AC008870.2	0.013480538	0.9892444126828754	0.9999274963730166	0.11152643
ZNF805	0.013480538	0.9892444126828754	0.9999274963730166	0.11152643
BSCL2	0.013362407	0.9893386589090809	0.9999274963730166	0.18784682
EME2	0.013362407	0.9893386589090809	0.9999274963730166	0.18784682
CES4A	0.013362407	0.9893386589090809	0.9999274963730166	0.18784682
AOX2P	0.013362407	0.9893386589090809	0.9999274963730166	0.18784682
TCTE3	0.013362407	0.9893386589090809	0.9999274963730166	0.18784682
AC114956.3	0.013362407	0.9893386589090809	0.9999274963730166	0.18784682
AC019205.1	0.013362407	0.9893386589090809	0.9999274963730166	0.18784682
LINC01094	0.013357864	0.9893422837669144	0.9999274963730166	0.16878103
AC025884.2	0.013357864	0.9893422837669144	0.9999274963730166	0.16878103
ADTRP	0.013348777	0.9893495334832412	0.9999274963730166	0.13138813
TCEAL1	0.013262451	0.9894184058321209	0.9999274963730166	0.03494323
AC107032.1	0.013237461	0.9894383425794305	0.9999274963730166	0.39934924
USP43	0.013237461	0.9894383425794305	0.9999274963730166	0.39934924
CYP4F8	0.013237461	0.9894383425794305	0.9999274963730166	0.39934924
CES3	0.013237461	0.9894383425794305	0.9999274963730166	0.39934924
GOLGA8Q	0.013237461	0.9894383425794305	0.9999274963730166	0.39934924
AC009812.4	0.013237461	0.9894383425794305	0.9999274963730166	0.39934924
WEE2-AS1	0.013237461	0.9894383425794305	0.9999274963730166	0.39934924
AC243772.3	0.013237461	0.9894383425794305	0.9999274963730166	0.39934924
NANOG	0.013237461	0.9894383425794305	0.9999274963730166	0.39934924
AL022069.3	0.013237461	0.9894383425794305	0.9999274963730166	0.39934924
AL050343.2	0.013237461	0.9894383425794305	0.9999274963730166	0.39934924
AC005495.1	0.013237461	0.9894383425794305	0.9999274963730166	0.39934924
LINC00654	0.013237461	0.9894383425794305	0.9999274963730166	0.39934924
AC004477.3	0.013237461	0.9894383425794305	0.9999274963730166	0.39934924
S100A2	0.013237461	0.9894383425794305	0.9999274963730166	0.39934924
RNASEH1P2	0.013237461	0.9894383425794305	0.9999274963730166	0.39934924
WNT6	0.013237461	0.9894383425794305	0.9999274963730166	0.39934924
AC008443.8	0.013237461	0.9894383425794305	0.9999274963730166	0.39934924
AC093725.2	0.013237461	0.9894383425794305	0.9999274963730166	0.39934924
RSPH4A	0.013237461	0.9894383425794305	0.9999274963730166	0.39934924
AL356356.1	0.013237461	0.9894383425794305	0.9999274963730166	0.39934924
EVC2	0.013237461	0.9894383425794305	0.9999274963730166	0.39934924
LINC00620	0.013237461	0.9894383425794305	0.9999274963730166	0.39934924
LINC00638	0.013237461	0.9894383425794305	0.9999274963730166	0.39934924
LINC02478	0.013237461	0.9894383425794305	0.9999274963730166	0.39934924
AL162584.1	0.013237461	0.9894383425794305	0.9999274963730166	0.39934924
LIM2	0.013237461	0.9894383425794305	0.9999274963730166	0.39934924
AL049872.1	0.013237461	0.9894383425794305	0.9999274963730166	0.39934924
L3MBTL4-AS1	0.013237461	0.9894383425794305	0.9999274963730166	0.39934924
PRKX-AS1	0.013237461	0.9894383425794305	0.9999274963730166	0.39934924
SEC1P	0.013237461	0.9894383425794305	0.9999274963730166	0.39934924
OGFR-AS1	0.013237461	0.9894383425794305	0.9999274963730166	0.39934924
TSGA13	0.013237461	0.9894383425794305	0.9999274963730166	0.39934924
AC055822.1	0.013237461	0.9894383425794305	0.9999274963730166	0.39934924
AC090907.3	0.013237461	0.9894383425794305	0.9999274963730166	0.39934924
AC012065.2	0.013237461	0.9894383425794305	0.9999274963730166	0.39934924
AC010531.3	0.013237461	0.9894383425794305	0.9999274963730166	0.39934924
LINC01635	0.013237461	0.9894383425794305	0.9999274963730166	0.39934924
FTH1P23	0.013237461	0.9894383425794305	0.9999274963730166	0.39934924
RN7SL130P	0.013237461	0.9894383425794305	0.9999274963730166	0.39934924
AL391425.1	0.013237461	0.9894383425794305	0.9999274963730166	0.39934924
AP002986.1	0.013237461	0.9894383425794305	0.9999274963730166	0.39934924
AC096733.2	0.013237461	0.9894383425794305	0.9999274963730166	0.39934924
MDGA1	0.013237461	0.9894383425794305	0.9999274963730166	0.39934924
AC110285.5	0.013237461	0.9894383425794305	0.9999274963730166	0.39934924
AC009948.1	0.013237461	0.9894383425794305	0.9999274963730166	0.39934924
Z99714.1	0.013237461	0.9894383425794305	0.9999274963730166	0.39934924
PTCD1	0.013237461	0.9894383425794305	0.9999274963730166	0.39934924
AL139287.1	0.013235189	0.9894401550113314	0.9999274963730166	0.35559022
MYEOV	0.013235189	0.9894401550113314	0.9999274963730166	0.35559022
LINC01115	0.013235189	0.9894401550113314	0.9999274963730166	0.35559022
SLC26A1	0.013235189	0.9894401550113314	0.9999274963730166	0.35559022
CLCA4-AS1	0.013235189	0.9894401550113314	0.9999274963730166	0.35559022
GRIN3A	0.013235189	0.9894401550113314	0.9999274963730166	0.35559022
TSPO2	0.013230646	0.9894437798752965	0.9999274963730166	0.27186134
HDAC10	0.012998928	0.9896286482248019	0.9999274963730166	0.0060890727
CARS1	0.012869438	0.9897319572515185	0.9999274963730166	0.0007222342
TRAPPC13	0.012869438	0.9897319572515185	0.9999274963730166	0.14967392
HOXB3	0.012262883	0.9902158807455835	0.9999274963730166	-0.009143732
LRRC14	0.012201545	0.9902648170326238	0.9999274963730166	0.017387366
NDUFB1	0.012040251	0.9903935015172938	0.9999274963730166	-0.016667465
ADPRH	0.011994816	0.990429750713163	0.9999274963730166	-0.0038952685
FBXL19	0.011990272	0.9904333756338377	0.9999274963730166	0.0243327
GID4	0.011990272	0.9904333756338377	0.9999274963730166	0.0243327
SLC4A1APP1	0.01190849	0.9904986242396783	0.9999274963730166	0.03560124
DNAL1	0.011872143	0.9905276236404754	0.9999274963730166	0.026972929
PUS7L	0.0118335225	0.9905584355175332	0.9999274963730166	0.018937312
ZNF354B	0.011769913	0.9906091845221853	0.9999274963730166	0.03530903
AL354740.1	0.011754012	0.9906218717792928	0.9999274963730166	0.030374974
CKMT2-AS1	0.011551826	0.9907831813967485	0.9999274963730166	0.062298913
FANCC	0.011506391	0.9908194308010653	0.9999274963730166	0.034390353
RAD54B	0.011399619	0.9909046169756727	0.9999274963730166	0.050961163
SHPK	0.011301934	0.9909825533539279	0.9999274963730166	0.102938466
NRG4	0.011301934	0.9909825533539279	0.9999274963730166	0.102938466
LINC00663	0.011295118	0.9909879907788862	0.9999274963730166	0.090920396
RNLS	0.011176988	0.9910822395444505	0.9999274963730166	0.15540463
AC087190.1	0.011176988	0.9910822395444505	0.9999274963730166	0.15540463
ZNF500	0.011176988	0.9910822395444505	0.9999274963730166	0.15540463
LRRC37A6P	0.011176988	0.9910822395444505	0.9999274963730166	0.15540463
AC012066.1	0.011176988	0.9910822395444505	0.9999274963730166	0.15540463
AC011503.3	0.011176988	0.9910822395444505	0.9999274963730166	0.15540463
C21orf91-OT1	0.011176988	0.9910822395444505	0.9999274963730166	0.15540463
ZNF563	0.011176988	0.9910822395444505	0.9999274963730166	0.15540463
AC124290.1	0.011176988	0.9910822395444505	0.9999274963730166	0.15540463
AC073130.3	0.011172445	0.9910858644994658	0.9999274963730166	0.12367504
DNAH11	0.011172445	0.9910858644994658	0.9999274963730166	0.13675952
H2AC5P	0.011172445	0.9910858644994658	0.9999274963730166	0.13675952
CA3	0.011158814	0.9910967393656153	0.9999274963730166	0.057131253
STARD3	0.011058857	0.9911764884344558	0.9999274963730166	-0.015509808
SETD9	0.011054314	0.9911801133942311	0.9999274963730166	0.062279146
AC012618.1	0.011052042	0.991181925874187	0.9999274963730166	0.32532802
ECM1	0.011052042	0.991181925874187	0.9999274963730166	0.32532802
ZMYND10	0.011052042	0.991181925874187	0.9999274963730166	0.32532802
AC008443.2	0.011052042	0.991181925874187	0.9999274963730166	0.32532802
AC239859.5	0.011052042	0.991181925874187	0.9999274963730166	0.32532802
AC006213.1	0.011052042	0.991181925874187	0.9999274963730166	0.32532802
SUMO1P3	0.011052042	0.991181925874187	0.9999274963730166	0.32532802
NBPF18P	0.011052042	0.991181925874187	0.9999274963730166	0.32532802
LRRC37A15P	0.011052042	0.991181925874187	0.9999274963730166	0.32532802
AL513523.1	0.011052042	0.991181925874187	0.9999274963730166	0.32532802
LRRC56	0.011052042	0.991181925874187	0.9999274963730166	0.32532802
AC008676.2	0.011052042	0.991181925874187	0.9999274963730166	0.32532802
LINC02232	0.011052042	0.991181925874187	0.9999274963730166	0.32532802
AL031705.1	0.011052042	0.991181925874187	0.9999274963730166	0.32532802
AC005726.1	0.011052042	0.991181925874187	0.9999274963730166	0.32532802
AC110614.1	0.011052042	0.991181925874187	0.9999274963730166	0.32532802
B3GAT2	0.011052042	0.991181925874187	0.9999274963730166	0.32532802
HLA-K	0.011052042	0.991181925874187	0.9999274963730166	0.32532802
AC005740.2	0.011052042	0.991181925874187	0.9999274963730166	0.32532802
AL133453.1	0.011052042	0.991181925874187	0.9999274963730166	0.32532802
AP001062.1	0.011052042	0.991181925874187	0.9999274963730166	0.32532802
SYCE1	0.011052042	0.991181925874187	0.9999274963730166	0.32532802
AC145207.9	0.011052042	0.991181925874187	0.9999274963730166	0.32532802
AC027544.1	0.011052042	0.991181925874187	0.9999274963730166	0.32532802
LRP2BP	0.011052042	0.991181925874187	0.9999274963730166	0.32532802
ATP6V0E1P1	0.011052042	0.991181925874187	0.9999274963730166	0.32532802
GAS5-AS1	0.011052042	0.991181925874187	0.9999274963730166	0.32532802
LINC00167	0.011052042	0.991181925874187	0.9999274963730166	0.32532802
DUX4L50	0.011052042	0.991181925874187	0.9999274963730166	0.32532802
MIR632	0.011052042	0.991181925874187	0.9999274963730166	0.32532802
ZNF425	0.011052042	0.991181925874187	0.9999274963730166	0.32532802
AL109614.1	0.011052042	0.991181925874187	0.9999274963730166	0.32532802
AC092139.1	0.011052042	0.991181925874187	0.9999274963730166	0.32532802
AL359844.1	0.011052042	0.991181925874187	0.9999274963730166	0.32532802
CCDC148	0.011052042	0.991181925874187	0.9999274963730166	0.32532802
TMEM45B	0.011052042	0.991181925874187	0.9999274963730166	0.32532802
MLLT10P1	0.011052042	0.991181925874187	0.9999274963730166	0.32532802
LINC01709	0.011052042	0.991181925874187	0.9999274963730166	0.32532802
BRWD1-AS2	0.011052042	0.991181925874187	0.9999274963730166	0.32532802
FRG1FP	0.011052042	0.991181925874187	0.9999274963730166	0.32532802
AC090286.2	0.011052042	0.991181925874187	0.9999274963730166	0.32532802
GCC2-AS1	0.011052042	0.991181925874187	0.9999274963730166	0.32532802
AC073569.3	0.011052042	0.991181925874187	0.9999274963730166	0.32532802
AC009533.2	0.01104977	0.9911837383541884	0.9999274963730166	0.28372514
GDF15	0.01104977	0.9911837383541884	0.9999274963730166	0.23296286
AP000911.1	0.01104977	0.9911837383541884	0.9999274963730166	0.28372514
AL139317.5	0.01104977	0.9911837383541884	0.9999274963730166	0.28372514
AL162741.1	0.01104977	0.9911837383541884	0.9999274963730166	0.28372514
TOMM20L	0.01104977	0.9911837383541884	0.9999274963730166	0.28372514
AC074029.2	0.01104977	0.9911837383541884	0.9999274963730166	0.28372514
GHDC	0.01098389	0.9912363002939818	0.9999274963730166	0.0014397665
SZT2	0.01041141	0.9916930470026412	0.9999274963730166	0.005210763
COIL	0.010395507	0.9917057344507684	0.9999274963730166	0.012642943
FAM50B	0.010041115	0.9919884838330468	0.9999274963730166	0.015181797
AC008915.2	0.00996842	0.9920464838318623	0.9999274963730166	0.023221599
LINC00863	0.00991617	0.9920881713569899	0.9999274963730166	-0.0002669385
MIPEP	0.009784408	0.9921932965160091	0.9999274963730166	0.014025001
CSRNP2	0.009723071	0.9922422341363764	0.9999274963730166	3.0665193e-05
NUP50-DT	0.009723071	0.9922422341363764	0.9999274963730166	0.0026969248
DDX50	0.009700353	0.9922603591883731	0.9999274963730166	-0.033519004
ZC3HAV1	0.0096253855	0.9923201718882503	0.9999274963730166	-0.0056365584
SPATA5L1	0.0095685925	0.9923654845684244	0.9999274963730166	0.021978842
AKAP11	0.009477722	0.9924379849078613	0.9999274963730166	0.036598925
DTWD2	0.009309613	0.9925721106999801	0.9999274963730166	0.015786797
MRPL45	0.009282352	0.9925938608483114	0.9999274963730166	-0.008654783
AC008736.2	0.009241461	0.9926264860811227	0.9999274963730166	0.06227696
ANKS6	0.009223287	0.9926409861885551	0.9999274963730166	0.044777237
SLC9A3-AS1	0.0092142	0.9926482362431831	0.9999274963730166	0.036106117
WASH8P	0.009116515	0.9927261743686494	0.9999274963730166	0.08245362
ZFP41	0.009116515	0.9927261743686494	0.9999274963730166	0.08245362
AC107871.1	0.009109699	0.9927316119148853	0.9999274963730166	0.07060396
AC090950.2	0.009109699	0.9927316119148853	0.9999274963730166	0.07060396
NT5DC3	0.009109699	0.9927316119148853	0.9999274963730166	0.07060396
LRRC8B	0.009109699	0.9927316119148853	0.9999274963730166	0.07060396
AC022413.1	0.009102885	0.9927370494614588	0.9999274963730166	0.05885063
WDR43	0.009086982	0.9927497370714418	0.9999274963730166	-0.031046981
NRBF2P4	0.008991568	0.9928258627697283	0.9999274963730166	0.12367504
GRM3	0.008991568	0.9928258627697283	0.9999274963730166	0.12367504
AC002470.1	0.008991568	0.9928258627697283	0.9999274963730166	0.12367504
BBS1	0.008991568	0.9928258627697283	0.9999274963730166	0.12367504
AL359091.2	0.008991568	0.9928258627697283	0.9999274963730166	0.12367504
AC022384.1	0.008991568	0.9928258627697283	0.9999274963730166	0.12367504
OR10G3	0.008991568	0.9928258627697283	0.9999274963730166	0.12367504
AF111167.1	0.008991568	0.9928258627697283	0.9999274963730166	0.12367504
TRIM38	0.008991568	0.9928258627697283	0.9999274963730166	0.12367504
ZBTB42	0.008987025	0.9928294878046146	0.9999274963730166	0.10543245
SFTPD	0.008987025	0.9928294878046146	0.9999274963730166	0.10543245
DNAH1	0.008987025	0.9928294878046146	0.9999274963730166	0.10543245
LINC01485	0.008987025	0.9928294878046146	0.9999274963730166	0.10543245
F3	0.008987025	0.9928294878046146	0.9999274963730166	0.10543245
ZNF221	0.008982481	0.9928331128396489	0.9999274963730166	0.08741735
ZFP28	0.008982481	0.9928331128396489	0.9999274963730166	0.08741735
KCND3	0.008866623	0.9929255512828034	0.9999274963730166	0.25491807
EFCAB14-AS1	0.008866623	0.9929255512828034	0.9999274963730166	0.25491807
AL592295.1	0.008866623	0.9929255512828034	0.9999274963730166	0.25491807
AP001542.3	0.008866623	0.9929255512828034	0.9999274963730166	0.25491807
AC005041.5	0.008866623	0.9929255512828034	0.9999274963730166	0.25491807
LINC01412	0.008866623	0.9929255512828034	0.9999274963730166	0.25491807
ARHGEF38	0.008866623	0.9929255512828034	0.9999274963730166	0.25491807
SLC22A20P	0.008866623	0.9929255512828034	0.9999274963730166	0.25491807
AC021028.1	0.008866623	0.9929255512828034	0.9999274963730166	0.25491807
TNK2-AS1	0.008866623	0.9929255512828034	0.9999274963730166	0.25491807
AC064801.1	0.008866623	0.9929255512828034	0.9999274963730166	0.25491807
SLC7A5P2	0.008866623	0.9929255512828034	0.9999274963730166	0.25491807
MAFTRR	0.008866623	0.9929255512828034	0.9999274963730166	0.25491807
PHBP19	0.008866623	0.9929255512828034	0.9999274963730166	0.25491807
AL359076.1	0.008866623	0.9929255512828034	0.9999274963730166	0.25491807
AC005829.1	0.008866623	0.9929255512828034	0.9999274963730166	0.25491807
RPP38-DT	0.008866623	0.9929255512828034	0.9999274963730166	0.25491807
CSTP1	0.008866623	0.9929255512828034	0.9999274963730166	0.25491807
EML6	0.008866623	0.9929255512828034	0.9999274963730166	0.25491807
AC011495.1	0.008866623	0.9929255512828034	0.9999274963730166	0.25491807
WDCP	0.008866623	0.9929255512828034	0.9999274963730166	0.25491807
LINC01126	0.008866623	0.9929255512828034	0.9999274963730166	0.25491807
AC108938.1	0.008866623	0.9929255512828034	0.9999274963730166	0.25491807
DRAIC	0.008866623	0.9929255512828034	0.9999274963730166	0.25491807
TERF1P5	0.008866623	0.9929255512828034	0.9999274963730166	0.25491807
AC016629.2	0.008866623	0.9929255512828034	0.9999274963730166	0.25491807
CPT1B	0.008866623	0.9929255512828034	0.9999274963730166	0.25491807
BX284632.1	0.008866623	0.9929255512828034	0.9999274963730166	0.25491807
ASH1L-IT1	0.008866623	0.9929255512828034	0.9999274963730166	0.25491807
AC021739.2	0.008866623	0.9929255512828034	0.9999274963730166	0.25491807
AC145207.6	0.008866623	0.9929255512828034	0.9999274963730166	0.25491807
AC067945.3	0.008866623	0.9929255512828034	0.9999274963730166	0.25491807
BEGAIN	0.008864351	0.9929273638022498	0.9999274963730166	0.21526875
CNIH2	0.008864351	0.9929273638022498	0.9999274963730166	0.21526875
AL135744.1	0.008864351	0.9929273638022498	0.9999274963730166	0.21526875
AC009090.1	0.008864351	0.9929273638022498	0.9999274963730166	0.21526875
EIF2S2P3	0.008864351	0.9929273638022498	0.9999274963730166	0.21526875
MIR210HG	0.008864351	0.9929273638022498	0.9999274963730166	0.21526875
RF00017-23	0.008864351	0.9929273638022498	0.9999274963730166	0.21526875
LINC00839	0.008862079	0.9929291763217328	0.9999274963730166	0.17667937
MRRF	0.008487241	0.9932282425291626	0.9999274963730166	0.0035725515
CISD3	0.008346393	0.9933406191704396	0.9999274963730166	-0.017495418
FAM217B	0.008328219	0.9933551193918871	0.9999274963730166	-0.025948673
GTF3C2	0.008260067	0.9934094952418232	0.9999274963730166	0.0036042072
NF2	0.008191914	0.9934638711223698	0.9999274963730166	-0.0025147423
TUBD1	0.008123762	0.9935182470332743	0.9999274963730166	-0.0070149745
FBXO3	0.008123762	0.9935182470332743	0.9999274963730166	-0.0070149745
DDX52	0.007987457	0.993626998945147	0.9999274963730166	-0.008678339
TMEM135	0.0079738265	0.9936378741428797	0.9999274963730166	-0.0015632082
VAC14	0.007885229	0.9937085629568629	0.9999274963730166	-0.0093427515
RPGR	0.0078057176	0.9937720016781414	0.9999274963730166	0.0037046582
C5orf51	0.0076921303	0.993862628491025	0.9999274963730166	0.0037429251
RTN2	0.007578543	0.9939532553830919	0.9999274963730166	0.0037899616
RBMXL1	0.0074149775	0.9940837582444219	0.9999274963730166	0.02340213
TRPM7	0.0073513687	0.9941345094000984	0.9999274963730166	0.043016832
WDR24	0.0072786724	0.9941925107499191	0.9999274963730166	0.021050494
IPO9	0.007265042	0.9942033860064363	0.9999274963730166	0.015353927
AL365295.1	0.007169629	0.9942795128320984	0.9999274963730166	0.031497665
SDCBP2-AS1	0.007169629	0.9942795128320984	0.9999274963730166	0.031497665
SUV39H1	0.00715827	0.9942885755529215	0.9999274963730166	0.02461751
RRN3P2	0.007146911	0.9942976382744815	0.9999274963730166	0.017769897
ZNF518B	0.007135553	0.9943067009967772	0.9999274963730166	0.010954517
SLC16A1-AS1	0.0070469547	0.9943773902558021	0.9999274963730166	0.03861963
SYNC	0.0070469547	0.9943773902558021	0.9999274963730166	0.03861963
HIF1AN	0.007037868	0.9943846404387197	0.9999274963730166	0.02998523
USP10	0.0070287804	0.994391890622101	0.9999274963730166	0.014393292
NAA60	0.0069401828	0.9944625799342451	0.9999274963730166	-0.016961727
STAP2	0.0069310954	0.9944698301225732	0.9999274963730166	0.062255003
AL157938.2	0.0069310954	0.9944698301225732	0.9999274963730166	0.062255003
ZNF876P	0.0069310954	0.9944698301225732	0.9999274963730166	0.062255003
AC012170.3	0.0069310954	0.9944698301225732	0.9999274963730166	0.062255003
RNVU1-21	0.0069242804	0.9944752677641188	0.9999274963730166	0.050569084
AL359643.3	0.0069242804	0.9944752677641188	0.9999274963730166	0.050569084
ADPRHL2	0.0068243234	0.994555019869471	0.9999274963730166	-0.0059828255
BRD1	0.0068175085	0.9945604575150078	0.9999274963730166	0.046888646
AC068050.1	0.0068061496	0.9945695202581305	0.9999274963730166	0.09262742
CACNB2	0.0068061496	0.9945695202581305	0.9999274963730166	0.09262742
AP000919.4	0.0068061496	0.9945695202581305	0.9999274963730166	0.09262742
AC114402.1	0.006801606	0.9945731453555758	0.9999274963730166	0.074770324
ZNF827	0.006801606	0.9945731453555758	0.9999274963730166	0.074770324
LGALS4	0.0066812034	0.9946692104784645	0.9999274963730166	0.18778326
AC026150.1	0.0066812034	0.9946692104784645	0.9999274963730166	0.18778326
POTEE	0.0066812034	0.9946692104784645	0.9999274963730166	0.18778326
AL035658.1	0.0066812034	0.9946692104784645	0.9999274963730166	0.18778326
AC090515.4	0.0066812034	0.9946692104784645	0.9999274963730166	0.18778326
AC007390.2	0.0066812034	0.9946692104784645	0.9999274963730166	0.18778326
CEP164P1	0.0066812034	0.9946692104784645	0.9999274963730166	0.18778326
BACH1-IT1	0.0066812034	0.9946692104784645	0.9999274963730166	0.18778326
AC063965.1	0.0066812034	0.9946692104784645	0.9999274963730166	0.18778326
AP001646.2	0.0066812034	0.9946692104784645	0.9999274963730166	0.18778326
AC116553.1	0.0066812034	0.9946692104784645	0.9999274963730166	0.18778326
RF00019-177	0.0066812034	0.9946692104784645	0.9999274963730166	0.18778326
AC073529.1	0.0066812034	0.9946692104784645	0.9999274963730166	0.18778326
FAM41C	0.0066812034	0.9946692104784645	0.9999274963730166	0.18778326
SMG1P6	0.0066812034	0.9946692104784645	0.9999274963730166	0.18778326
AC092634.5	0.0066812034	0.9946692104784645	0.9999274963730166	0.18778326
PLGLB1	0.0066812034	0.9946692104784645	0.9999274963730166	0.18778326
AP003086.3	0.0066812034	0.9946692104784645	0.9999274963730166	0.18778326
HNRNPFP1	0.0066812034	0.9946692104784645	0.9999274963730166	0.18778326
FAM53A	0.0066812034	0.9946692104784645	0.9999274963730166	0.18778326
AC092155.2	0.0066812034	0.9946692104784645	0.9999274963730166	0.18778326
KCTD9P3	0.0066812034	0.9946692104784645	0.9999274963730166	0.18778326
MIR5047	0.0066812034	0.9946692104784645	0.9999274963730166	0.18778326
NTSR1	0.0066812034	0.9946692104784645	0.9999274963730166	0.18778326
AC093642.1	0.0066812034	0.9946692104784645	0.9999274963730166	0.18778326
AC106865.1	0.0066812034	0.9946692104784645	0.9999274963730166	0.18778326
CNTD1	0.0066812034	0.9946692104784645	0.9999274963730166	0.18778326
UBBP4	0.0066812034	0.9946692104784645	0.9999274963730166	0.18778326
AL139424.2	0.0066812034	0.9946692104784645	0.9999274963730166	0.18778326
AC080162.1	0.0066812034	0.9946692104784645	0.9999274963730166	0.18778326
KCNC4	0.0066812034	0.9946692104784645	0.9999274963730166	0.18778326
AC090948.1	0.0066812034	0.9946692104784645	0.9999274963730166	0.18778326
DENND6A-AS1	0.0066812034	0.9946692104784645	0.9999274963730166	0.18778326
AC096921.2	0.0066812034	0.9946692104784645	0.9999274963730166	0.18778326
ACER2	0.0066812034	0.9946692104784645	0.9999274963730166	0.18778326
AL137077.2	0.0066812034	0.9946692104784645	0.9999274963730166	0.18778326
AP005329.1	0.0066812034	0.9946692104784645	0.9999274963730166	0.18778326
EZR-AS1	0.0066812034	0.9946692104784645	0.9999274963730166	0.18778326
HSPA1L	0.0066812034	0.9946692104784645	0.9999274963730166	0.18778326
AC107068.1	0.006678932	0.9946710230287001	0.9999274963730166	0.14991218
ERVK-28	0.006678932	0.9946710230287001	0.9999274963730166	0.14991218
AL353708.1	0.006678932	0.9946710230287001	0.9999274963730166	0.14991218
RF00191	0.006678932	0.9946710230287001	0.9999274963730166	0.14991218
AC025437.4	0.006678932	0.9946710230287001	0.9999274963730166	0.14991218
TAF3	0.006678932	0.9946710230287001	0.9999274963730166	0.14991218
PCDH9	0.00667666	0.9946728355789632	0.9999274963730166	0.113009244
RALGDS	0.006597149	0.9947362748554264	0.9999274963730166	-0.017577965
RNF34	0.006079191	0.9951495372242272	0.9999274963730166	-0.006373889
PRIMPOL	0.005938343	0.9952619158173646	0.9999274963730166	-0.009259894
AP000873.2	0.0056748204	0.9954721727907145	0.9999274963730166	-0.023795096
CS	0.005499896	0.9956117400941089	0.9999274963730166	-0.01285628
MITD1	0.005463548	0.9956407411092075	0.9999274963730166	0.02001249
BDH1	0.005454461	0.9956479913638836	0.9999274963730166	0.008655719
FAAP100	0.0053181564	0.9957567452268117	0.9999274963730166	0.029505609
WSB2	0.0051818513	0.9958654991685745	0.9999274963730166	0.024468705
GDPD5	0.0051818513	0.9958654991685745	0.9999274963730166	0.00049779104
NOMO1	0.0051659495	0.9958781871334891	0.9999274963730166	-0.007727586
ENTPD5	0.00498421	0.9960231925200331	0.9999274963730166	0.019755716
BTBD9	0.00498421	0.9960231925200331	0.9999274963730166	0.019755716
PPARD	0.004961492	0.9960413182026849	0.9999274963730166	0.0061383117
MICA	0.004961492	0.9960413182026849	0.9999274963730166	0.0061383117
LRRC1	0.0048524486	0.9961283215076869	0.9999274963730166	0.015342932
STAU1	0.0048047416	0.9961663854681625	0.9999274963730166	0.00045291142
IZUMO4	0.004745676	0.9962135122884491	0.9999274963730166	0.042334706
ZNF799	0.004738861	0.9962189499993354	0.9999274963730166	0.030808063
AC080023.2	0.004738861	0.9962189499993354	0.9999274963730166	0.030808063
RNGTT	0.004738861	0.9962189499993354	0.9999274963730166	0.051383957
UXT-AS1	0.004738861	0.9962189499993354	0.9999274963730166	0.030808063
AC079807.1	0.004732046	0.9962243877103972	0.9999274963730166	0.019372594
LAG3	0.0047116	0.996240700844634	0.9999274963730166	-0.022274455
LINC00570	0.0046207304	0.9963132036823822	0.9999274963730166	0.06223305
USP27X	0.0046207304	0.9963132036823822	0.9999274963730166	0.06223305
AC008680.1	0.0046207304	0.9963132036823822	0.9999274963730166	0.06223305
AL590133.2	0.0046207304	0.9963132036823822	0.9999274963730166	0.06223305
BACE1-AS	0.0046207304	0.9963132036823822	0.9999274963730166	0.06223305
PANK1	0.0046207304	0.9963132036823822	0.9999274963730166	0.06223305
PIH1D2	0.0046207304	0.9963132036823822	0.9999274963730166	0.06223305
AC034205.1	0.0046207304	0.9963132036823822	0.9999274963730166	0.06223305
RN7SL233P	0.0046116435	0.9963204539678413	0.9999274963730166	0.02746705
AC108134.2	0.0046025566	0.9963277042536042	0.9999274963730166	-0.29410762
UBE2B	0.004559393	0.9963621431151086	0.9999274963730166	0.013852164
TREML1	0.004527589	0.9963875191226629	0.9999274963730166	-0.41916296
AC096992.2	0.004495784	0.9964128951338713	0.9999274963730166	0.12363227
AC008753.2	0.004495784	0.9964128951338713	0.9999274963730166	0.12363227
AC006449.6	0.004495784	0.9964128951338713	0.9999274963730166	0.12363227
NCOA4P4	0.004495784	0.9964128951338713	0.9999274963730166	0.12363227
PCNPP1	0.004495784	0.9964128951338713	0.9999274963730166	0.12363227
ZNF736P9Y	0.004495784	0.9964128951338713	0.9999274963730166	0.12363227
STK24P1	0.004495784	0.9964128951338713	0.9999274963730166	0.12363227
PAX6	0.004495784	0.9964128951338713	0.9999274963730166	0.12363227
RF01210-19	0.004495784	0.9964128951338713	0.9999274963730166	0.12363227
TAS2R30	0.004495784	0.9964128951338713	0.9999274963730166	0.12363227
TRAF6P1	0.004495784	0.9964128951338713	0.9999274963730166	0.12363227
AL096854.1	0.004495784	0.9964128951338713	0.9999274963730166	0.12363227
AL022329.1	0.004495784	0.9964128951338713	0.9999274963730166	0.12363227
ARL10	0.004495784	0.9964128951338713	0.9999274963730166	0.12363227
AP000648.3	0.004495784	0.9964128951338713	0.9999274963730166	0.12363227
AC073114.1	0.004495784	0.9964128951338713	0.9999274963730166	0.12363227
AC009090.3	0.004495784	0.9964128951338713	0.9999274963730166	0.12363227
TAB3-AS2	0.004495784	0.9964128951338713	0.9999274963730166	0.12363227
LINC01229	0.004495784	0.9964128951338713	0.9999274963730166	0.12363227
AC009318.2	0.004495784	0.9964128951338713	0.9999274963730166	0.12363227
AL356432.2	0.004495784	0.9964128951338713	0.9999274963730166	0.12363227
AF127577.6	0.004495784	0.9964128951338713	0.9999274963730166	0.12363227
C1QTNF12	0.004495784	0.9964128951338713	0.9999274963730166	0.12363227
AC120057.4	0.004495784	0.9964128951338713	0.9999274963730166	0.12363227
CACNA1F	0.004495784	0.9964128951338713	0.9999274963730166	0.12363227
AP000704.1	0.0044935127	0.9964147077062396	0.9999274963730166	0.087386735
AC005842.1	0.0044935127	0.9964147077062396	0.9999274963730166	0.087386735
AC016582.3	0.0044935127	0.9964147077062396	0.9999274963730166	0.087386735
TMX2P1	0.0044935127	0.9964147077062396	0.9999274963730166	0.087386735
AC104825.1	0.0044935127	0.9964147077062396	0.9999274963730166	0.087386735
FOCAD-AS1	0.0044935127	0.9964147077062396	0.9999274963730166	0.087386735
TMEM161B-AS1	0.0040868702	0.9967391584493092	0.9999274963730166	-0.026101993
AC012493.1	0.0038642392	0.9969167909315467	0.9999274963730166	0.071164705
PIP4K2B	0.0038256194	0.9969476047452867	0.9999274963730166	-0.023781518
C16orf58	0.003775641	0.9969874814521719	0.9999274963730166	-0.0046401396
ZNF83	0.0035461949	0.9971705518833669	0.9999274963730166	0.037175152
BLOC1S3	0.0034394227	0.9972557431254933	0.9999274963730166	0.12282949
CDK2	0.0033576398	0.9973209960130129	0.9999274963730166	-0.025476575
MOSPD2	0.0032713136	0.9973898740803807	0.9999274963730166	0.092050366
INTS2	0.003269042	0.9973916866613658	0.9999274963730166	0.0022135472
NOM1	0.0031304653	0.9975022541265595	0.9999274963730166	-0.0021457528
DICER1	0.0030236933	0.9975874454850271	0.9999274963730166	0.010404098
AP000347.1	0.002964628	0.9976345726313764	0.9999274963730166	-0.017291807
PIP4K2C	0.0029214649	0.9976690117050906	0.9999274963730166	0.007308619
MS4A4E	0.0028942039	0.9976907627012569	0.9999274963730166	-0.003955288
TRIM66	0.0027987906	0.9977668912012474	0.9999274963730166	0.008108231
AC093249.6	0.0027874317	0.9977759541192806	0.9999274963730166	0.0013380733
Z99129.4	0.0027874317	0.9977759541192806	0.9999274963730166	0.0013380733
AC134349.1	0.0026852032	0.997857520394352	0.9999274963730166	0.017820597
EXOSC6	0.0026670292	0.9978720210678443	0.9999274963730166	0.0008473352
AC025040.2	0.0025602572	0.9979572125386491	0.9999274963730166	0.022685159
ABCA9-AS1	0.0025602572	0.9979572125386491	0.9999274963730166	0.022685159
AC092587.1	0.0025602572	0.9979572125386491	0.9999274963730166	0.022685159
AC108010.1	0.0025602572	0.9979572125386491	0.9999274963730166	0.022685159
ZNF182	0.002553442	0.9979626502929057	0.9999274963730166	0.011313506
AC092296.2	0.002553442	0.9979626502929057	0.9999274963730166	0.011313506
AL133243.3	0.002553442	0.9979626502929057	0.9999274963730166	0.011313506
DIABLO-1	0.002553442	0.9979626502929057	0.9999274963730166	0.011313506
KCNQ1OT1	0.0025466268	0.9979680880472569	0.9999274963730166	0.40291223
AC093462.1	0.0024353112	0.9980569047148371	0.9999274963730166	0.032464977
AF213884.3	0.0024353112	0.9980569047148371	0.9999274963730166	0.032464977
LINC02556	0.0024353112	0.9980569047148371	0.9999274963730166	0.032464977
AC116407.2	0.0024353112	0.9980569047148371	0.9999274963730166	0.032464977
AC005261.5	0.0024353112	0.9980569047148371	0.9999274963730166	0.032464977
AL356585.4	0.0024353112	0.9980569047148371	0.9999274963730166	0.032464977
AL136115.2	0.0024307678	0.9980605298854612	0.9999274963730166	0.015331938
DOCK9	0.0024307678	0.9980605298854612	0.9999274963730166	0.015331938
C21orf62-AS1	0.0024307678	0.9980605298854612	0.9999274963730166	0.015331938
KCNH1	0.0024307678	0.9980605298854612	0.9999274963730166	0.015331938
ZNF343	0.0024307678	0.9980605298854612	0.9999274963730166	0.015331938
RNF227	0.0024262243	0.9980641550561256	0.9999274963730166	-0.0016003043
PPP5D1	0.0024262243	0.9980641550561256	0.9999274963730166	-0.0016003043
CDC25C	0.0024216808	0.9980677802268297	0.9999274963730166	-0.018336404
COG2	0.0023944199	0.99808953125189	0.9999274963730166	-0.019611562
AC004938.2	0.0023103652	0.9981565969213596	0.9999274963730166	0.062211066
LINC01146	0.0023103652	0.9981565969213596	0.9999274963730166	0.062211066
AC005759.2	0.0023103652	0.9981565969213596	0.9999274963730166	0.062211066
AC011476.3	0.0023103652	0.9981565969213596	0.9999274963730166	0.062211066
VENTXP4	0.0023103652	0.9981565969213596	0.9999274963730166	0.062211066
AL049840.6	0.0023103652	0.9981565969213596	0.9999274963730166	0.062211066
AC011468.1	0.0023103652	0.9981565969213596	0.9999274963730166	0.062211066
AP002761.4	0.0023103652	0.9981565969213596	0.9999274963730166	0.062211066
AC072054.1	0.0023103652	0.9981565969213596	0.9999274963730166	0.062211066
ZNF99	0.0023103652	0.9981565969213596	0.9999274963730166	0.062211066
AC010245.2	0.0023103652	0.9981565969213596	0.9999274963730166	0.062211066
CERS3	0.0023103652	0.9981565969213596	0.9999274963730166	0.062211066
LCMT1-AS1	0.0023103652	0.9981565969213596	0.9999274963730166	0.062211066
AC008906.1	0.0023103652	0.9981565969213596	0.9999274963730166	0.062211066
AC079466.1	0.0023103652	0.9981565969213596	0.9999274963730166	0.062211066
CCDC78	0.0023103652	0.9981565969213596	0.9999274963730166	0.062211066
AL157791.1	0.0023103652	0.9981565969213596	0.9999274963730166	0.062211066
AC002470.2	0.0023103652	0.9981565969213596	0.9999274963730166	0.062211066
AC073857.1	0.0023103652	0.9981565969213596	0.9999274963730166	0.062211066
AL139099.1	0.0023103652	0.9981565969213596	0.9999274963730166	0.062211066
PSMD10P1	0.0023103652	0.9981565969213596	0.9999274963730166	0.062211066
AC007611.1	0.0023103652	0.9981565969213596	0.9999274963730166	0.062211066
GOLGA8S	0.0023103652	0.9981565969213596	0.9999274963730166	0.062211066
EIF4EP2	0.0023103652	0.9981565969213596	0.9999274963730166	0.062211066
AMH	0.0023103652	0.9981565969213596	0.9999274963730166	0.062211066
HMGN1P8	0.0023103652	0.9981565969213596	0.9999274963730166	0.062211066
CHRNA10	0.0023103652	0.9981565969213596	0.9999274963730166	0.062211066
VPS26BP1	0.0023103652	0.9981565969213596	0.9999274963730166	0.062211066
DEPDC4	0.0023103652	0.9981565969213596	0.9999274963730166	0.062211066
AC018868.1	0.0023103652	0.9981565969213596	0.9999274963730166	0.062211066
AC090587.1	0.0023080935	0.9981584095072038	0.9999274963730166	0.027457232
AC245060.7	0.0023080935	0.9981584095072038	0.9999274963730166	0.027457232
LINC00534	0.0023080935	0.9981584095072038	0.9999274963730166	0.027457232
KIR2DL1	0.0023080935	0.9981584095072038	0.9999274963730166	0.027457232
C19orf57	0.0023080935	0.9981584095072038	0.9999274963730166	0.027457232
AC002091.2	0.0023080935	0.9981584095072038	0.9999274963730166	0.027457232
EPOP	0.0023080935	0.9981584095072038	0.9999274963730166	0.027457232
AVL9	0.0015652326	0.9987511255334398	0.9999274963730166	-0.0018973728
ADAT1	0.0012244708	0.9990230138691916	0.9999274963730166	-0.019371321
PRG4	0.0011994817	0.9990429523519953	0.9999274963730166	-0.023280477
AC005332.6	0.0011040684	0.999119081109908	0.9999274963730166	-0.00045182582
SETDB1	0.0010881661	0.9991317692370253	0.9999274963730166	0.007889984
TET3	0.0010836226	0.999135394416242	0.9999274963730166	-0.0042001707
SYF2	0.0010790791	0.9991390195954767	0.9999274963730166	-0.02172941
BYSL	0.0010222854	0.9991843343373854	0.9999274963730166	-0.0153875
DEPDC5	0.000999568	0.9992024602348937	0.9999274963730166	0.0033050315
SUPT6H	0.0008996112	0.999282214188694	0.9999274963730166	-0.033159304
CARD8	0.00077012175	0.999385531821209	0.9999274963730166	0.0037722853
NUDCD2	0.0007474043	0.9994036577227617	0.9999274963730166	0.12131409
ZBTB45	0.0006951541	0.9994453472974855	0.9999274963730166	-0.019076789
AL109618.1	0.0006133713	0.999510600547876	0.9999274963730166	-0.0034463033
TJP2	0.00059065386	0.9995287264513618	0.9999274963730166	-0.016848233
DHFR2	0.000499784	0.9996012300676437	0.9999274963730166	0.0033002805
TRAM2-AS1	0.000499784	0.9996012300676437	0.9999274963730166	0.0033002805
AL392086.3	0.00047252307	0.9996229811531976	0.9999274963730166	-0.021834223
SNAP23	0.00045662085	0.9996356692865678	0.9999274963730166	-0.018128157
AC026471.2	0.000374838	0.9997009225452855	0.9999274963730166	0.003299093
XYLB	0.000374838	0.9997009225452855	0.9999274963730166	0.003299093
DNHD1	0.000374838	0.9997009225452855	0.9999274963730166	0.003299093
TTLL11	0.00036120752	0.9997117980886114	0.9999274963730166	-0.019056054
ACTL10	0.000249892	0.9998006150275964	0.9999274963730166	0.003297906
TIMM23B-AGAP6	0.000249892	0.9998006150275964	0.9999274963730166	0.003297906
IQCC	0.000249892	0.9998006150275964	0.9999274963730166	0.003297906
AP000721.1	0.000249892	0.9998006150275964	0.9999274963730166	0.003297906
SCAT2	0.000249892	0.9998006150275964	0.9999274963730166	0.003297906
AC067930.3	0.000249892	0.9998006150275964	0.9999274963730166	0.003297906
AC090543.2	0.000249892	0.9998006150275964	0.9999274963730166	0.003297906
AC087276.2	0.000249892	0.9998006150275964	0.9999274963730166	0.003297906
RN7SL834P	0.000249892	0.9998006150275964	0.9999274963730166	0.003297906
LINC01572	0.00024080502	0.9998078653900865	0.9999274963730166	-0.03009437
KRT8P12	0.000124946	0.9999003075130201	0.9999274963730166	0.0032967173
NPR2	0.000124946	0.9999003075130201	0.9999274963730166	0.0032967173
CYCSP52	0.000124946	0.9999003075130201	0.9999274963730166	0.0032967173
SNORA6	0.000124946	0.9999003075130201	0.9999274963730166	0.0032967173
AL645730.1	0.000124946	0.9999003075130201	0.9999274963730166	0.0032967173
PHKG1	0.000124946	0.9999003075130201	0.9999274963730166	0.0032967173
AL031714.1	0.000124946	0.9999003075130201	0.9999274963730166	0.0032967173
LAX1	0.000124946	0.9999003075130201	0.9999274963730166	0.0032967173
GTF3C2-AS1	0.000124946	0.9999003075130201	0.9999274963730166	0.0032967173
CHD5	0.000124946	0.9999003075130201	0.9999274963730166	0.0032967173
RN7SL32P	0.000124946	0.9999003075130201	0.9999274963730166	0.0032967173
UQCRHL	0.000124946	0.9999003075130201	0.9999274963730166	0.0032967173
RIBC1	0.000124946	0.9999003075130201	0.9999274963730166	0.0032967173
AL117327.1	0.000124946	0.9999003075130201	0.9999274963730166	0.0032967173
USP32P1	0.000124946	0.9999003075130201	0.9999274963730166	0.0032967173
SEPTIN7-AS1	0.000124946	0.9999003075130201	0.9999274963730166	0.0032967173
MIR133A1HG	0.000124946	0.9999003075130201	0.9999274963730166	0.0032967173
SCN8A	0.000124946	0.9999003075130201	0.9999274963730166	0.0032967173
AC008277.1	0.000124946	0.9999003075130201	0.9999274963730166	0.0032967173
ABCC2	0.000124946	0.9999003075130201	0.9999274963730166	0.0032967173
TPTE2P1	0.000124946	0.9999003075130201	0.9999274963730166	0.0032967173
NR2E3	0.000124946	0.9999003075130201	0.9999274963730166	0.0032967173
AC009152.1	0.000124946	0.9999003075130201	0.9999274963730166	0.0032967173
VAV3-AS1	0.000124946	0.9999003075130201	0.9999274963730166	0.0032967173
GPR157	0.000124946	0.9999003075130201	0.9999274963730166	0.0032967173
A2ML1	0.000124946	0.9999003075130201	0.9999274963730166	0.0032967173
NOTCH2P1	0.000124946	0.9999003075130201	0.9999274963730166	0.0032967173
MAGEE1	0.000124946	0.9999003075130201	0.9999274963730166	0.0032967173
PKD1L3	0.000124946	0.9999003075130201	0.9999274963730166	0.0032967173
AL160191.1	0.000124946	0.9999003075130201	0.9999274963730166	0.0032967173
AL022328.2	0.000124946	0.9999003075130201	0.9999274963730166	0.0032967173
SHANK3	0.000124946	0.9999003075130201	0.9999274963730166	0.0032967173
LCA5L	0.000124946	0.9999003075130201	0.9999274963730166	0.0032967173
PRKAR2A-AS1	0.00012267426	0.9999021201036832	0.9999274963730166	-0.030083397
RN7SKP163	0.00012267426	0.9999021201036832	0.9999274963730166	-0.030083397
ELOA-AS1	0.00012267426	0.9999021201036832	0.9999274963730166	-0.030083397
AC025175.2	0.00012267426	0.9999021201036832	0.9999274963730166	-0.030083397
TCEAL2	0.00012267426	0.9999021201036832	0.9999274963730166	-0.030083397
VIL1	0.00012267426	0.9999021201036832	0.9999274963730166	-0.030083397
AC245014.1	0.00012267426	0.9999021201036832	0.9999274963730166	-0.030083397
CALM2P2	0.00012267426	0.9999021201036832	0.9999274963730166	-0.030083397
SCIN	0.00012040251	0.999903932694347	0.9999274963730166	-0.06270916
VWF	0.00011813077	0.9999057452850111	0.9999274963730166	-0.11683063
AC016405.1	0.00011813077	0.9999057452850111	0.9999274963730166	-0.09461393
ZNF683	0.00011131553	0.9999111830570065	0.9999274963730166	-0.18630442
IGLV2-11	9.086982e-05	0.9999274963730166	0.9999274963730166	-0.8921656
PPBPP2	-0.0004634361	0.9996302315151119	0.9999274963730166	-1.2621456
BCOR	-0.0005633929	0.999550477535865	0.9999274963730166	-0.010458772
RNF14	-0.00076784997	0.9993873444113502	0.9999274963730166	-0.009935187
ZNF598	-0.0009427744	0.9992477749804447	0.9999274963730166	0.1015714
TTI1	-0.001026829	0.9991807091579339	0.9999274963730166	-0.015907884
TXNDC12	-0.0010813508	0.9991372070058572	0.9999274963730166	-0.0068538077
TSSC4	-0.0010949813	0.9991263314682337	0.9999274963730166	-0.0039652083
CRY1	-0.0012040251	0.9990393271732588	0.9999274963730166	-0.008115898
DESI2	-0.0012653623	0.9989903872622891	0.9999274963730166	0.011140681
ABCF1	-0.0012744493	0.998983136905427	0.9999274963730166	-0.033581562
CMC4	-0.0015606892	0.9987547507103661	0.9999274963730166	-0.008214923
AL117332.1	-0.0015947653	0.9987275618840508	0.9999274963730166	-0.028206093
CCNL2	-0.0016197546	0.9987076234123569	0.9999274963730166	-0.019600172
TVP23C	-0.0016856352	0.9986550583545192	0.9999274963730166	-0.01107576
CCT6P3	-0.0016947221	0.998647808002167	0.9999274963730166	-0.019419461
GPR89B	-0.0016947221	0.998647808002167	0.9999274963730166	-0.019419461
POLR3A	-0.0017038091	0.9986405576499264	0.9999274963730166	-0.027715325
TPCN2	-0.0018173964	0.9985499282565843	0.9999274963730166	-0.026904332
DDX3P1	-0.0018173964	0.9985499282565843	0.9999274963730166	-0.026904332
AKNAD1	-0.0018242117	0.998544490493567	0.9999274963730166	-0.03789402
NAT1	-0.0019355272	0.9984556737073713	0.9999274963730166	-0.025291974
LSMEM1	-0.0019355272	0.9984556737073713	0.9999274963730166	-0.025291974
AL583827.1	-0.0019400707	0.9984520485328235	0.9999274963730166	-0.04175742
ZNF341	-0.0019400707	0.9984520485328235	0.9999274963730166	-0.04175742
CREB3L1	-0.0019400707	0.9984520485328235	0.9999274963730166	-0.04175742
AL136981.2	-0.0019400707	0.9984520485328235	0.9999274963730166	-0.04175742
CUBN	-0.0019582447	0.9984375478349529	0.9999274963730166	-0.116874546
AP002026.1	-0.0020604732	0.9983559814191831	0.9999274963730166	-0.053307477
AC090510.1	-0.0020604732	0.9983559814191831	0.9999274963730166	-0.053307477
EPHX4	-0.0020604732	0.9983559814191831	0.9999274963730166	-0.053307477
AL773545.3	-0.0020604732	0.9983559814191831	0.9999274963730166	-0.053307477
LINC00458	-0.0020604732	0.9983559814191831	0.9999274963730166	-0.053307477
AC112487.1	-0.0020604732	0.9983559814191831	0.9999274963730166	-0.053307477
MKLN1-AS	-0.0020604732	0.9983559814191831	0.9999274963730166	-0.053307477
ZNF2	-0.0020604732	0.9983559814191831	0.9999274963730166	-0.053307477
PRR13P2	-0.0020604732	0.9983559814191831	0.9999274963730166	-0.053307477
ODC1-DT	-0.0020604732	0.9983559814191831	0.9999274963730166	-0.053307477
AC012618.3	-0.0020604732	0.9983559814191831	0.9999274963730166	-0.053307477
AC090602.1	-0.0020604732	0.9983559814191831	0.9999274963730166	-0.053307477
XPNPEP2	-0.0020604732	0.9983559814191831	0.9999274963730166	-0.053307477
AC022498.2	-0.0020604732	0.9983559814191831	0.9999274963730166	-0.053307477
RAB28P5	-0.0020604732	0.9983559814191831	0.9999274963730166	-0.053307477
AL359220.1	-0.0020604732	0.9983559814191831	0.9999274963730166	-0.053307477
AP000542.3	-0.0020604732	0.9983559814191831	0.9999274963730166	-0.053307477
AC022201.2	-0.0020604732	0.9983559814191831	0.9999274963730166	-0.053307477
TEKT4	-0.0020604732	0.9983559814191831	0.9999274963730166	-0.053307477
C1QTNF7	-0.0020604732	0.9983559814191831	0.9999274963730166	-0.053307477
AC012645.1	-0.0020604732	0.9983559814191831	0.9999274963730166	-0.053307477
AL513365.1	-0.002062745	0.998354168832358	0.9999274963730166	-0.08541838
KLHL26	-0.002062745	0.998354168832358	0.9999274963730166	-0.08541838
SCX	-0.002062745	0.998354168832358	0.9999274963730166	-0.12488248
NEGR1	-0.002062745	0.998354168832358	0.9999274963730166	-0.08541838
AC068134.3	-0.002062745	0.998354168832358	0.9999274963730166	-0.08541838
ZNF460-AS1	-0.002062745	0.998354168832358	0.9999274963730166	-0.08541838
C8orf37	-0.002062745	0.998354168832358	0.9999274963730166	-0.08541838
WDR97	-0.002062745	0.998354168832358	0.9999274963730166	-0.08541838
PRELP	-0.002062745	0.998354168832358	0.9999274963730166	-0.08541838
WDR11-AS1	-0.002062745	0.998354168832358	0.9999274963730166	-0.08541838
AC099548.2	-0.002062745	0.998354168832358	0.9999274963730166	-0.08541838
AC104170.1	-0.002062745	0.998354168832358	0.9999274963730166	-0.08541838
AP003696.1	-0.002062745	0.998354168832358	0.9999274963730166	-0.08541838
IGKV1OR22-5	-0.0021854192	0.9982562891566604	0.9999274963730166	-16.602163
IGHV3OR16-7	-0.0021854192	0.9982562891566604	0.9999274963730166	-16.740423
AGK	-0.002428496	0.9980623424707884	0.9999274963730166	-0.021739695
RPRD2	-0.0025170941	0.9979916516505328	0.9999274963730166	-0.012344042
PIP4P2	-0.0025307245	0.9979807761411097	0.9999274963730166	-0.021795087
RALGAPB	-0.0028351385	0.997737889865483	0.9999274963730166	-0.013339655
GAB2	-0.0028442254	0.9977306395320072	0.9999274963730166	-0.023409802
KIAA1586	-0.0029032908	0.99768351236901	0.9999274963730166	-0.039724074
ZFAND1	-0.0029759866	0.997625509717971	0.9999274963730166	-0.03257137
NBPF19	-0.0031213784	0.9975095044538448	0.9999274963730166	-0.022401443
NAE1	-0.0031963459	0.9974496892599461	0.9999274963730166	-0.019388877
ZSCAN30	-0.0032804005	0.9973826237565749	0.9999274963730166	-0.031568673
CLDN15	-0.0033485529	0.9973282463349624	0.9999274963730166	-0.028033203
OSER1-DT	-0.0034962164	0.997210428631044	0.9999274963730166	-0.013132112
ANO8	-0.0034962164	0.997210428631044	0.9999274963730166	-0.013132112
AP5S1	-0.0035121185	0.9971977405742044	0.9999274963730166	-0.017904317
AC019322.4	-0.0035757273	0.9971469883539642	0.9999274963730166	-0.036837623
NSUN5P2	-0.0036347928	0.9970998613026444	0.9999274963730166	-0.021401284
PIGC	-0.0036461516	0.9970907984093147	0.9999274963730166	0.011166314
TMEM201	-0.0036484234	0.9970889858306937	0.9999274963730166	-0.026933689
AP4E1	-0.0037461084	0.9970110449643291	0.9999274963730166	-0.019640438
LINC00630	-0.0037915432	0.996974793408251	0.9999274963730166	-0.04602734
AC007743.1	-0.0038801413	0.996904102891929	0.9999274963730166	-0.03357262
NPIPA1	-0.0038801413	0.996904102891929	0.9999274963730166	-0.03357262
ASH1L	-0.0039869132	0.9968189117892149	0.9999274963730166	-0.022134665
AP000892.3	-0.003996	0.9968116614842617	0.9999274963730166	-0.03471024
AL136295.7	-0.003996	0.9968116614842617	0.9999274963730166	-0.03471024
THRAP3P1	-0.0040028156	0.9968062237557196	0.9999274963730166	-0.045640983
LETM1P2	-0.0040028156	0.9968062237557196	0.9999274963730166	-0.045640983
AP002336.3	-0.004009631	0.9968007860273259	0.9999274963730166	-0.056489713
E2F7	-0.0040232614	0.9967899105709844	0.9999274963730166	-0.077946
MOSPD3	-0.0040573375	0.9967627219327444	0.9999274963730166	-0.01848625
TSKS	-0.0041209464	0.9967119698181116	0.9999274963730166	-0.05332708
AC117394.1	-0.0041209464	0.9967119698181116	0.9999274963730166	-0.05332708
HNRNPA1L2	-0.0041209464	0.9967119698181116	0.9999274963730166	-0.05332708
LINC00115	-0.0041209464	0.9967119698181116	0.9999274963730166	-0.05332708
GRIN2C	-0.0041209464	0.9967119698181116	0.9999274963730166	-0.05332708
SUGT1P2	-0.0041209464	0.9967119698181116	0.9999274963730166	-0.05332708
SLC35G1	-0.00412549	0.9967083446675731	0.9999274963730166	-0.06947788
AP005899.1	-0.00412549	0.9967083446675731	0.9999274963730166	-0.06947788
B3GNT7	-0.00412549	0.9967083446675731	0.9999274963730166	-0.06947788
JADE3	-0.00412549	0.9967083446675731	0.9999274963730166	-0.06947788
ALDOC	-0.0041300333	0.9967047195171024	0.9999274963730166	-0.096676506
AC092653.2	-0.004245892	0.9966122782032922	0.9999274963730166	-0.107775934
RAD1P1	-0.004245892	0.9966122782032922	0.9999274963730166	-0.107775934
ZNF285	-0.004245892	0.9966122782032922	0.9999274963730166	-0.107775934
IL23A	-0.004245892	0.9966122782032922	0.9999274963730166	-0.107775934
ZC2HC1C	-0.004245892	0.9966122782032922	0.9999274963730166	-0.107775934
AC121247.1	-0.004245892	0.9966122782032922	0.9999274963730166	-0.107775934
AC005696.1	-0.004245892	0.9966122782032922	0.9999274963730166	-0.107775934
RBFOX3	-0.004245892	0.9966122782032922	0.9999274963730166	-0.107775934
AC004895.1	-0.004245892	0.9966122782032922	0.9999274963730166	-0.107775934
WNT4	-0.004245892	0.9966122782032922	0.9999274963730166	-0.107775934
AL365203.2	-0.004245892	0.9966122782032922	0.9999274963730166	-0.107775934
AC010326.3	-0.004245892	0.9966122782032922	0.9999274963730166	-0.107775934
AC005183.1	-0.004245892	0.9966122782032922	0.9999274963730166	-0.107775934
AP000753.2	-0.004245892	0.9966122782032922	0.9999274963730166	-0.107775934
GPR173	-0.004245892	0.9966122782032922	0.9999274963730166	-0.107775934
AC009542.1	-0.004245892	0.9966122782032922	0.9999274963730166	-0.107775934
ZNF501	-0.004245892	0.9966122782032922	0.9999274963730166	-0.107775934
CELF2-AS1	-0.004245892	0.9966122782032922	0.9999274963730166	-0.107775934
AC004987.1	-0.004245892	0.9966122782032922	0.9999274963730166	-0.107775934
SPOCK3	-0.004245892	0.9966122782032922	0.9999274963730166	-0.107775934
FAM226B	-0.004245892	0.9966122782032922	0.9999274963730166	-0.107775934
IL17RB	-0.004245892	0.9966122782032922	0.9999274963730166	-0.107775934
TIGD5	-0.004245892	0.9966122782032922	0.9999274963730166	-0.107775934
C17orf50	-0.004245892	0.9966122782032922	0.9999274963730166	-0.107775934
SEPHS2P1	-0.004245892	0.9966122782032922	0.9999274963730166	-0.107775934
RNU6-701P	-0.004245892	0.9966122782032922	0.9999274963730166	-0.107775934
LYST-AS1	-0.004245892	0.9966122782032922	0.9999274963730166	-0.107775934
PTOV1-AS1	-0.004245892	0.9966122782032922	0.9999274963730166	-0.107775934
PPP1R36	-0.004245892	0.9966122782032922	0.9999274963730166	-0.107775934
AC027020.2	-0.004245892	0.9966122782032922	0.9999274963730166	-0.107775934
LINC00629	-0.004245892	0.9966122782032922	0.9999274963730166	-0.107775934
AC023818.1	-0.004248164	0.9966104656289622	0.9999274963730166	-0.13871065
AL136038.3	-0.004248164	0.9966104656289622	0.9999274963730166	-0.13871065
CAPN3	-0.004248164	0.9966104656289622	0.9999274963730166	-0.13871065
LINC01192	-0.004248164	0.9966104656289622	0.9999274963730166	-0.13871065
AC012065.4	-0.004248164	0.9966104656289622	0.9999274963730166	-0.13871065
TIMM29	-0.004266338	0.9965959650349521	0.9999274963730166	-0.025764966
IGLV2-28	-0.0043708384	0.9965125866413601	0.9999274963730166	-17.008558
IGLV5-37	-0.0043708384	0.9965125866413601	0.9999274963730166	-17.513853
ZDHHC5	-0.0044026426	0.9964872106160448	0.9999274963730166	0.029907458
GTPBP3	-0.0045116865	0.996400207127812	0.9999274963730166	-0.015677158
ZFP36L2	-0.0046548066	0.9962860151146269	0.9999274963730166	-0.0774499
C11orf49	-0.0046570785	0.9962842025435963	0.9999274963730166	-0.025252387
ECPAS	-0.0049342313	0.996063069024563	0.9999274963730166	-0.01864335
ZBTB21	-0.00499784	0.9960123171114267	0.9999274963730166	-0.023409802
RBM12B	-0.00499784	0.9960123171114267	0.9999274963730166	-0.023409802
MSANTD4	-0.0051091556	0.9959235013023848	0.9999274963730166	-0.025435956
TTC4	-0.0055135265	0.9956008647149395	0.9999274963730166	-0.030643683
AP003307.1	-0.0055339723	0.9955845516477185	0.9999274963730166	-0.034315
BBS9	-0.0055748634	0.9955519255188207	0.9999274963730166	-0.04162991
DTX3	-0.005647559	0.9954939235302905	0.9999274963730166	-0.041849066
AC005351.1	-0.005820212	0.9953561689035323	0.9999274963730166	-0.034748215
SCOC-AS1	-0.0058338423	0.9953452935441038	0.9999274963730166	-0.036342748
AC046134.2	-0.0058611035	0.9953235428278432	0.9999274963730166	-0.047273654
PHLPP1	-0.005874734	0.9953126674710151	0.9999274963730166	-0.052708343
FTLP3	-0.0059315274	0.9952673534936282	0.9999274963730166	-0.030976504
ALG10	-0.005942886	0.9952582906999778	0.9999274963730166	-0.037566766
SOCS7	-0.0059656035	0.9952401651145137	0.9999274963730166	-0.050657995
ZNF319	-0.0060746474	0.9951531623386449	0.9999274963730166	-0.055725053
CASKIN2	-0.0061814194	0.995067972176442	0.9999274963730166	-0.05334666
LINC00273	-0.0061814194	0.995067972176442	0.9999274963730166	-0.05334666
C14orf28	-0.0061814194	0.995067972176442	0.9999274963730166	-0.05334666
AC087500.1	-0.006188235	0.9950625345084129	0.9999274963730166	-0.06413794
STK36	-0.006188235	0.9950625345084129	0.9999274963730166	-0.06413794
SEMA6C	-0.006188235	0.9950625345084129	0.9999274963730166	-0.06413794
ZBTB3	-0.006188235	0.9950625345084129	0.9999274963730166	-0.06413794
AL645568.1	-0.006188235	0.9950625345084129	0.9999274963730166	-0.07174593
RHOXF1-AS1	-0.0063063656	0.9949682816325639	0.9999274963730166	-0.08082855
AC113410.4	-0.006310909	0.9949646565233482	0.9999274963730166	-0.096676506
AL513523.4	-0.006310909	0.9949646565233482	0.9999274963730166	-0.096676506
ZNF696	-0.006310909	0.9949646565233482	0.9999274963730166	-0.096676506
AP000766.1	-0.0064313114	0.9948685911672375	0.9999274963730166	-0.16026403
NOC2LP2	-0.0064313114	0.9948685911672375	0.9999274963730166	-0.16026403
GCNT1P3	-0.0064313114	0.9948685911672375	0.9999274963730166	-0.16026403
SPRED3	-0.0064313114	0.9948685911672375	0.9999274963730166	-0.16026403
OMD	-0.0064313114	0.9948685911672375	0.9999274963730166	-0.16026403
ANO7	-0.0064313114	0.9948685911672375	0.9999274963730166	-0.16026403
AL391380.1	-0.0064313114	0.9948685911672375	0.9999274963730166	-0.16026403
LINC-ROR	-0.0064313114	0.9948685911672375	0.9999274963730166	-0.16026403
AL359764.2	-0.0064313114	0.9948685911672375	0.9999274963730166	-0.16026403
TPMTP2	-0.0064313114	0.9948685911672375	0.9999274963730166	-0.16026403
AC024084.1	-0.0064313114	0.9948685911672375	0.9999274963730166	-0.16026403
AC087294.1	-0.0064313114	0.9948685911672375	0.9999274963730166	-0.16026403
ATP6V1G2-DDX39B	-0.0064313114	0.9948685911672375	0.9999274963730166	-0.16026403
AC069431.2	-0.0064313114	0.9948685911672375	0.9999274963730166	-0.16026403
AL021997.3	-0.0064313114	0.9948685911672375	0.9999274963730166	-0.16026403
OIP5	-0.0064313114	0.9948685911672375	0.9999274963730166	-0.16026403
CLCN2	-0.0064313114	0.9948685911672375	0.9999274963730166	-0.16026403
LINC00519	-0.0064313114	0.9948685911672375	0.9999274963730166	-0.16026403
AL589765.4	-0.0064313114	0.9948685911672375	0.9999274963730166	-0.16026403
FAM169A	-0.0064313114	0.9948685911672375	0.9999274963730166	-0.16026403
ITPKA	-0.0064335833	0.9948667786140591	0.9999274963730166	-0.1901057
KIF5C	-0.0064335833	0.9948667786140591	0.9999274963730166	-0.1901057
MMP24	-0.0064335833	0.9948667786140591	0.9999274963730166	-0.1901057
YIPF7	-0.0064335833	0.9948667786140591	0.9999274963730166	-0.1901057
AC084018.2	-0.0064335833	0.9948667786140591	0.9999274963730166	-0.1901057
ZC3HAV1L	-0.0064335833	0.9948667786140591	0.9999274963730166	-0.1901057
AP003550.1	-0.0064335833	0.9948667786140591	0.9999274963730166	-0.1901057
ZNF132	-0.0064335833	0.9948667786140591	0.9999274963730166	-0.1901057
SIRPG	-0.006438127	0.9948631535077822	0.9999274963730166	-0.24800017
MFAP3L	-0.006444942	0.9948577158485655	0.9999274963730166	-0.40076262
IGLV3-27	-0.0065562576	0.9947689007820189	0.9999274963730166	-17.59973
IGHV1-58	-0.0065562576	0.9947689007820189	0.9999274963730166	-18.09185
IGLVI-56	-0.0065562576	0.9947689007820189	0.9999274963730166	-17.436932
IGLV2-34	-0.0065562576	0.9947689007820189	0.9999274963730166	-17.645454
ORC3	-0.0067379973	0.994623896731539	0.9999274963730166	-0.029586634
PPBP	-0.006828867	0.9945513947725869	0.9999274963730166	-1.1584207
ZC3H7B	-0.0069015627	0.9944933932377896	0.9999274963730166	-0.028124984
VPS11	-0.006960628	0.99444626701218	0.9999274963730166	-0.02367619
RFWD3	-0.0072423248	0.9942215114363574	0.9999274963730166	-0.03649892
ZNF24	-0.0074127056	0.9940855707852851	0.9999274963730166	-0.039967284
AC091729.3	-0.007524021	0.9939967563190665	0.9999274963730166	0.06792257
MIER3	-0.0076785	0.9938735037139151	0.9999274963730166	-0.03324948
PKP4	-0.007851153	0.9937357509754211	0.9999274963730166	-0.050030183
DNMBP	-0.008128306	0.9935146219716079	0.9999274963730166	-0.048763897
AC108488.3	-0.00825098	0.9934167453574663	0.9999274963730166	-0.06147028
NMNAT1	-0.008366839	0.9933243064239403	0.9999274963730166	-0.07174593
AC090607.2	-0.0083691105	0.9933224938967237	0.9999274963730166	0.26263094
LINC00921	-0.008373654	0.9933188688423937	0.9999274963730166	-0.082401276
AP001269.4	-0.008373654	0.9933188688423937	0.9999274963730166	-0.082401276
TTC28	-0.008373654	0.9933188688423937	0.9999274963730166	-0.082401276
POLQ	-0.008491784	0.9932246174784428	0.9999274963730166	-0.10781632
AC006460.2	-0.008491784	0.9932246174784428	0.9999274963730166	-0.10781632
XRCC6P3	-0.008491784	0.9932246174784428	0.9999274963730166	-0.10781632
USP49	-0.008491784	0.9932246174784428	0.9999274963730166	-0.10781632
AL161725.1	-0.008491784	0.9932246174784428	0.9999274963730166	-0.10781632
RN7SL473P	-0.008496328	0.9932209924278629	0.9999274963730166	-0.12337261
AL163051.1	-0.008496328	0.9932209924278629	0.9999274963730166	-0.12337261
AC138696.2	-0.008500872	0.9932173673774229	0.9999274963730166	-0.13876319
AL591845.1	-0.008553122	0.9931756793074454	0.9999274963730166	0.425018
FAM220A	-0.008616731	0.9931249286387167	0.9999274963730166	-0.2109108
CARNS1	-0.008616731	0.9931249286387167	0.9999274963730166	-0.2109108
AC026471.1	-0.008616731	0.9931249286387167	0.9999274963730166	-0.2109108
RNU4-47P	-0.008616731	0.9931249286387167	0.9999274963730166	-0.2109108
ZEB2P1	-0.008616731	0.9931249286387167	0.9999274963730166	-0.2109108
AC005288.1	-0.008616731	0.9931249286387167	0.9999274963730166	-0.2109108
FTH1P5	-0.008616731	0.9931249286387167	0.9999274963730166	-0.2109108
C10orf25	-0.008616731	0.9931249286387167	0.9999274963730166	-0.2109108
AC138969.1	-0.008616731	0.9931249286387167	0.9999274963730166	-0.2109108
AL356056.1	-0.008616731	0.9931249286387167	0.9999274963730166	-0.2109108
NME9	-0.008616731	0.9931249286387167	0.9999274963730166	-0.2109108
AC010320.2	-0.008616731	0.9931249286387167	0.9999274963730166	-0.2109108
ZNF443	-0.008616731	0.9931249286387167	0.9999274963730166	-0.2109108
AC009319.1	-0.008616731	0.9931249286387167	0.9999274963730166	-0.2109108
AC009113.1	-0.008616731	0.9931249286387167	0.9999274963730166	-0.2109108
EXO5	-0.008616731	0.9931249286387167	0.9999274963730166	-0.2109108
AC016405.2	-0.008616731	0.9931249286387167	0.9999274963730166	-0.2109108
AL121578.2	-0.008616731	0.9931249286387167	0.9999274963730166	-0.2109108
AF013593.1	-0.008616731	0.9931249286387167	0.9999274963730166	-0.2109108
CPB2	-0.008616731	0.9931249286387167	0.9999274963730166	-0.2109108
LNX2	-0.008616731	0.9931249286387167	0.9999274963730166	-0.2109108
STXBP5-AS1	-0.008619002	0.9931231161153468	0.9999274963730166	-0.23973405
AC009152.3	-0.008619002	0.9931231161153468	0.9999274963730166	-0.23973405
AL355999.1	-0.008619002	0.9931231161153468	0.9999274963730166	-0.23973405
OR7E110P	-0.008619002	0.9931231161153468	0.9999274963730166	-0.23973405
MYOSLID	-0.008619002	0.9931231161153468	0.9999274963730166	-0.23973405
AC108488.1	-0.008619002	0.9931231161153468	0.9999274963730166	-0.23973405
SLC26A8	-0.008619002	0.9931231161153468	0.9999274963730166	-0.23973405
AL358472.2	-0.008619002	0.9931231161153468	0.9999274963730166	-0.23973405
LIMS2	-0.0086212745	0.9931213035920123	0.9999274963730166	-0.2679932
CD40LG	-0.0086212745	0.9931213035920123	0.9999274963730166	-0.2679932
AC022306.2	-0.0086212745	0.9931213035920123	0.9999274963730166	-0.2679932
IGHV1-45	-0.008741677	0.9930252399063182	0.9999274963730166	-17.653656
IGHV6-1	-0.008741677	0.9930252399063182	0.9999274963730166	-17.567621
IGLV1-36	-0.008741677	0.9930252399063182	0.9999274963730166	-18.233227
ABHD8	-0.009361863	0.9925304229311214	0.9999274963730166	-0.023949146
TTLL4	-0.009557233	0.9923745471074189	0.9999274963730166	0.11345859
NBPF15	-0.009745788	0.9922241090883831	0.9999274963730166	-0.035296515
YIPF6	-0.009791223	0.9921878590044445	0.9999274963730166	-0.04187964
ACAT2	-0.009823028	0.9921624839552783	0.9999274963730166	-0.032183178
TTC33	-0.009963876	0.992050108833187	0.9999274963730166	-0.04065696
DNAJB2	-0.010038843	0.9919902963323706	0.9999274963730166	-0.01800345
PPM1D	-0.010052474	0.9919794213370485	0.9999274963730166	-0.037441935
SNAPC3	-0.010279649	0.9917981716359419	0.9999274963730166	0.018351367
C19orf47	-0.010313725	0.9917709842170541	0.9999274963730166	-0.059875112
ZNF275	-0.0103250835	0.9917619217462134	0.9999274963730166	-0.06633545
ADCK1	-0.010427312	0.9916803595566146	0.9999274963730166	-0.067192785
AL132656.2	-0.010427312	0.9916803595566146	0.9999274963730166	-0.067192785
AC008937.2	-0.010552258	0.9915806725541499	0.9999274963730166	-0.089914024
ZNF202	-0.010552258	0.9915806725541499	0.9999274963730166	-0.089914024
RAB30	-0.010559073	0.9915752350850542	0.9999274963730166	-0.10043681
KCNAB1	-0.010572704	0.9915643601480368	0.9999274963730166	-0.121255405
STAP1	-0.010579519	0.9915589226801157	0.9999274963730166	-0.13155338
DNM3	-0.010599964	0.9915426102787057	0.9999274963730166	-0.18166754
LINC00624	-0.010677204	0.9914809856831187	0.9999274963730166	-0.13430926
CENPS-CORT	-0.010677204	0.9914809856831187	0.9999274963730166	-0.13430926
AC097534.1	-0.010677204	0.9914809856831187	0.9999274963730166	-0.13430926
CCNT2P1	-0.010677204	0.9914809856831187	0.9999274963730166	-0.13430926
HYKK	-0.010681747	0.9914773607084868	0.9999274963730166	-0.14958441
FAM66D	-0.01080215	0.9913812989450771	0.9999274963730166	-0.25984108
AC005343.1	-0.01080215	0.9913812989450771	0.9999274963730166	-0.25984108
AL132639.3	-0.01080215	0.9913812989450771	0.9999274963730166	-0.25984108
AC093297.2	-0.01080215	0.9913812989450771	0.9999274963730166	-0.25984108
MAGED4B	-0.01080215	0.9913812989450771	0.9999274963730166	-0.25984108
AC009486.1	-0.01080215	0.9913812989450771	0.9999274963730166	-0.25984108
LINC02666	-0.01080215	0.9913812989450771	0.9999274963730166	-0.25984108
AC023509.1	-0.01080215	0.9913812989450771	0.9999274963730166	-0.25984108
ZNF454	-0.01080215	0.9913812989450771	0.9999274963730166	-0.25984108
GHET1	-0.01080215	0.9913812989450771	0.9999274963730166	-0.25984108
MORN3	-0.01080215	0.9913812989450771	0.9999274963730166	-0.25984108
AC068138.1	-0.01080215	0.9913812989450771	0.9999274963730166	-0.25984108
SKINT1L	-0.01080215	0.9913812989450771	0.9999274963730166	-0.25984108
AC022217.2	-0.01080215	0.9913812989450771	0.9999274963730166	-0.25984108
RF02271-15	-0.01080215	0.9913812989450771	0.9999274963730166	-0.25984108
AC097658.1	-0.01080215	0.9913812989450771	0.9999274963730166	-0.25984108
MAFG-DT	-0.01080215	0.9913812989450771	0.9999274963730166	-0.25984108
AC073575.1	-0.01080215	0.9913812989450771	0.9999274963730166	-0.25984108
SUGCT	-0.01080215	0.9913812989450771	0.9999274963730166	-0.25984108
OR2L3	-0.01080215	0.9913812989450771	0.9999274963730166	-0.25984108
TMEM225B	-0.01080215	0.9913812989450771	0.9999274963730166	-0.25984108
NEIL3	-0.010804421	0.9913794864601716	0.9999274963730166	-0.2877132
CLEC20A	-0.010804421	0.9913794864601716	0.9999274963730166	-0.2877132
MIR616	-0.010804421	0.9913794864601716	0.9999274963730166	-0.2877132
ZSWIM4	-0.010804421	0.9913794864601716	0.9999274963730166	-0.2877132
APLNR	-0.010806694	0.9913776739753105	0.9999274963730166	-0.3150575
KATNAL2	-0.010806694	0.9913776739753105	0.9999274963730166	-0.3150575
AC006435.1	-0.010806694	0.9913776739753105	0.9999274963730166	-0.3150575
LY6H	-0.010818052	0.9913686115516729	0.9999274963730166	-0.49628502
IGHV3-16	-0.010927096	0.9912816123415812	0.9999274963730166	-17.717026
IGLV4-60	-0.010927096	0.9912816123415812	0.9999274963730166	-17.960724
IGLV7-43	-0.010927096	0.9912816123415812	0.9999274963730166	-18.543842
IGHV3-63	-0.010927096	0.9912816123415812	0.9999274963730166	-18.271576
IGKV3D-20	-0.010927096	0.9912816123415812	0.9999274963730166	-17.842041
KIAA0232	-0.01112701	0.9911221140597266	0.9999274963730166	-0.030730315
ATXN7	-0.011326923	0.990962616132666	0.9999274963730166	0.04468523
NUBPL	-0.011404162	0.9909009920299533	0.9999274963730166	-0.036386937
CMTR1	-0.0114768585	0.9908429929240383	0.9999274963730166	-0.035219226
PLBD2	-0.011722207	0.9906472463006193	0.9999274963730166	-0.03642231
ENKD1	-0.011803989	0.9905819975506692	0.9999274963730166	-0.04464645
AC083798.2	-0.011803989	0.9905819975506692	0.9999274963730166	-0.04464645
IFT88	-0.011863055	0.9905348734926316	0.9999274963730166	-0.042954084
FLOT2	-0.011883501	0.9905185613263803	0.9999274963730166	-0.023451313
USP19	-0.011938022	0.9904750622357715	0.9999274963730166	-0.051880125
SMARCAD1	-0.011953925	0.9904623750063382	0.9999274963730166	-0.044207893
ZNF701	-0.012301502	0.9901850690281712	0.9999274963730166	-0.06403476
AC004847.1	-0.012362839	0.9901361328012093	0.9999274963730166	-0.053405408
PIGX	-0.012424177	0.9900871966113559	0.9999274963730166	0.016967207
ST3GAL1	-0.012426448	0.9900853841605949	0.9999274963730166	-0.02864118
GTF2H4	-0.012460524	0.9900581974053247	0.9999274963730166	0.0070405044
SHPRH	-0.01251959	0.9900110737235539	0.9999274963730166	-0.0018214579
SMIM12	-0.012567297	0.9899730123137089	0.9999274963730166	0.0062201447
ZNF816	-0.012621818	0.9899295135875477	0.9999274963730166	-0.08884025
ZNF438	-0.01267634	0.9898860148913207	0.9999274963730166	-0.14109176
BX537318.1	-0.012737677	0.9898370788940072	0.9999274963730166	-0.10785667
AL589880.1	-0.012737677	0.9898370788940072	0.9999274963730166	-0.10785667
AL021396.1	-0.012751307	0.9898262042331232	0.9999274963730166	-0.12856948
PSMA5	-0.012821732	0.9897700185153774	0.9999274963730166	-0.038962938
YBX1P6	-0.012862623	0.9897373945734982	0.9999274963730166	-0.1603252
AL512625.3	-0.012862623	0.9897373945734982	0.9999274963730166	-0.1603252
PTMAP5	-0.012862623	0.9897373945734982	0.9999274963730166	-0.1603252
AL162586.1	-0.012862623	0.9897373945734982	0.9999274963730166	-0.1603252
CCDC136	-0.012862623	0.9897373945734982	0.9999274963730166	-0.1603252
RNU6-60P	-0.012862623	0.9897373945734982	0.9999274963730166	-0.1603252
AC020909.3	-0.012862623	0.9897373945734982	0.9999274963730166	-0.1603252
ABCB1	-0.012871711	0.9897301448109646	0.9999274963730166	-0.19017904
RGPD8	-0.012987569	0.9896377104131951	0.9999274963730166	-0.3071675
SEMA3B	-0.012987569	0.9896377104131951	0.9999274963730166	-0.3071675
C22orf24	-0.012987569	0.9896377104131951	0.9999274963730166	-0.3071675
NRBF2P5	-0.012987569	0.9896377104131951	0.9999274963730166	-0.3071675
AL590705.1	-0.012987569	0.9896377104131951	0.9999274963730166	-0.3071675
PLN	-0.012987569	0.9896377104131951	0.9999274963730166	-0.3071675
AP000331.1	-0.012987569	0.9896377104131951	0.9999274963730166	-0.3071675
AC123912.1	-0.012987569	0.9896377104131951	0.9999274963730166	-0.3071675
PRPF38AP2	-0.012987569	0.9896377104131951	0.9999274963730166	-0.3071675
RGS5	-0.012987569	0.9896377104131951	0.9999274963730166	-0.3071675
CIR1P1	-0.012987569	0.9896377104131951	0.9999274963730166	-0.3071675
AC005083.1	-0.012987569	0.9896377104131951	0.9999274963730166	-0.3071675
DBET	-0.012987569	0.9896377104131951	0.9999274963730166	-0.3071675
FAM47E	-0.012987569	0.9896377104131951	0.9999274963730166	-0.3071675
SPART-AS1	-0.012987569	0.9896377104131951	0.9999274963730166	-0.3071675
AC015802.4	-0.012987569	0.9896377104131951	0.9999274963730166	-0.3071675
HNRNPH1P1	-0.0129898405	0.9896358979754095	0.9999274963730166	-0.33414924
AL442067.1	-0.0129898405	0.9896358979754095	0.9999274963730166	-0.33414924
AL160006.1	-0.0129898405	0.9896358979754095	0.9999274963730166	-0.33414924
CELA1	-0.0129898405	0.9896358979754095	0.9999274963730166	-0.33414924
AC106707.2	-0.0129898405	0.9896358979754095	0.9999274963730166	-0.33414924
SPATA13	-0.013089797	0.9895561507659231	0.9999274963730166	-0.03218543
UNK	-0.013103428	0.9895452761545143	0.9999274963730166	-0.030250072
IGHV3-64	-0.013112515	0.989538026414654	0.9999274963730166	-18.288065
IGLV3-9	-0.013112515	0.989538026414654	0.9999274963730166	-17.988758
IGHV3-62	-0.013112515	0.989538026414654	0.9999274963730166	-17.897802
IGLV3-10	-0.013112515	0.989538026414654	0.9999274963730166	-18.801392
CDK5	-0.013335146	0.9893604080593801	0.9999274963730166	-0.032051906
SPEN	-0.013407842	0.9893024103428627	0.9999274963730166	-0.042699523
C2orf76	-0.013571408	0.9891719156878535	0.9999274963730166	-0.044142433
HS1BP3	-0.01362593	0.9891284175337167	0.9999274963730166	-0.04051115
DENND1B	-0.013675908	0.9890885442541428	0.9999274963730166	-0.045731176
METTL15	-0.0138803655	0.9889254265771138	0.9999274963730166	-0.038371548
PLCG1-AS1	-0.014389236	0.9885194468277263	0.9999274963730166	-0.06677373
UBL3	-0.014423313	0.9884922607888231	0.9999274963730166	-0.053424995
RTN4IP1	-0.014548258	0.9883925787607347	0.9999274963730166	-0.06264469
PATL2	-0.01457552	0.9883708299786321	0.9999274963730166	-0.073379725
SLC7A1	-0.0145891495	0.9883599555908205	0.9999274963730166	-0.07871757
INPP5B	-0.0145891495	0.9883599555908205	0.9999274963730166	-0.07871757
DCAF1	-0.01460278	0.9883490812051713	0.9999274963730166	-0.08403582
TRDN-AS1	-0.0147368135	0.9882421498618922	0.9999274963730166	0.13172017
AP002381.2	-0.014807237	0.9881859656813005	0.9999274963730166	-0.10233354
FTH1P20	-0.014923097	0.9880935337698722	0.9999274963730166	-0.12557942
AC099550.1	-0.014923097	0.9880935337698722	0.9999274963730166	-0.12557942
AC008813.1	-0.014923097	0.9880935337698722	0.9999274963730166	-0.12557942
AC092803.2	-0.014929911	0.9880880966035764	0.9999274963730166	-0.13584675
AC108120.2	-0.015048042	0.9879938524759051	0.9999274963730166	-0.18588103
AC009120.2	-0.015048042	0.9879938524759051	0.9999274963730166	-0.18588103
AC004817.3	-0.015048042	0.9879938524759051	0.9999274963730166	-0.18588103
AL645933.2	-0.015048042	0.9879938524759051	0.9999274963730166	-0.18588103
AC133552.2	-0.015048042	0.9879938524759051	0.9999274963730166	-0.18588103
AC021660.2	-0.015052586	0.9879902277051011	0.9999274963730166	-0.20062336
CHST12	-0.015052586	0.9879902277051011	0.9999274963730166	-0.20062336
EAF1-AS1	-0.015061673	0.987982978164237	0.9999274963730166	-0.22966437
C1QTNF3	-0.015100293	0.9879521676266411	0.9999274963730166	0.3117602
CYP2E1	-0.015172988	0.9878941713693578	0.9999274963730166	-0.35299188
ELMO3	-0.015172988	0.9878941713693578	0.9999274963730166	-0.35299188
AL589843.1	-0.015172988	0.9878941713693578	0.9999274963730166	-0.35299188
SNHG30	-0.015172988	0.9878941713693578	0.9999274963730166	-0.35299188
AC244636.3	-0.015172988	0.9878941713693578	0.9999274963730166	-0.35299188
AC006511.6	-0.015172988	0.9878941713693578	0.9999274963730166	-0.35299188
AC104316.1	-0.015172988	0.9878941713693578	0.9999274963730166	-0.35299188
AC068338.3	-0.015172988	0.9878941713693578	0.9999274963730166	-0.35299188
GOLGA6L4	-0.015172988	0.9878941713693578	0.9999274963730166	-0.35299188
AC135457.1	-0.015172988	0.9878941713693578	0.9999274963730166	-0.35299188
DLGAP4-AS1	-0.015172988	0.9878941713693578	0.9999274963730166	-0.35299188
ATP5PBP1	-0.015172988	0.9878941713693578	0.9999274963730166	-0.35299188
RN7SL608P	-0.015172988	0.9878941713693578	0.9999274963730166	-0.35299188
RN7SL47P	-0.015172988	0.9878941713693578	0.9999274963730166	-0.35299188
PMS2P10	-0.015172988	0.9878941713693578	0.9999274963730166	-0.35299188
AC104472.3	-0.015172988	0.9878941713693578	0.9999274963730166	-0.35299188
RNY1P16	-0.015172988	0.9878941713693578	0.9999274963730166	-0.35299188
TNFRSF13C	-0.01517526	0.9878923589873468	0.9999274963730166	-0.3791384
MIR181A2HG	-0.01517526	0.9878923589873468	0.9999274963730166	-0.3791384
AC016747.1	-0.01517526	0.9878923589873468	0.9999274963730166	-0.3791384
P2RY1	-0.01517526	0.9878923589873468	0.9999274963730166	-0.3791384
CA14	-0.01517526	0.9878923589873468	0.9999274963730166	-0.3791384
TOGARAM2	-0.015177532	0.9878905466053983	0.9999274963730166	-0.40481994
MFAP4	-0.015177532	0.9878905466053983	0.9999274963730166	-0.40481994
LINC02362	-0.015177532	0.9878905466053983	0.9999274963730166	-0.40481994
AL133444.1	-0.015182075	0.9878869218416889	0.9999274963730166	-0.47219288
IGHV3-64D	-0.015297934	0.9877944904517861	0.9999274963730166	-18.23869
HMCES	-0.015297934	0.9877944904517861	0.9999274963730166	-0.07000856
IGHV2-70D	-0.015297934	0.9877944904517861	0.9999274963730166	-18.685837
WASHC5	-0.015527381	0.9876114405368485	0.9999274963730166	-0.040832523
USB1	-0.015831795	0.9873685832420606	0.9999274963730166	0.0027907242
AP2A2	-0.016083958	0.987167411293671	0.9999274963730166	0.016428525
EXOSC1	-0.016338393	0.9869644278123937	0.9999274963730166	0.008159746
C1orf131	-0.016504232	0.9868321265324699	0.9999274963730166	-0.047076743
BUD13	-0.016538307	0.9868049413826933	0.9999274963730166	-0.06560192
SPOUT1	-0.01654058	0.9868031290399193	0.9999274963730166	0.013619856
RNVU1-4	-0.01664508	0.986719761346081	0.9999274963730166	-0.10720269
HMGN2P5	-0.016733678	0.9866490801539889	0.9999274963730166	-0.071825445
ARHGEF19	-0.016747309	0.9866382061337232	0.9999274963730166	-0.08094841
AC016876.1	-0.016774569	0.9866164581006407	0.9999274963730166	-0.08779739
CLVS1	-0.01680183	0.9865947100775034	0.9999274963730166	-0.09834839
RIC8A	-0.016820004	0.9865802114009449	0.9999274963730166	-0.030574137
ZNF584	-0.016869983	0.9865403400632762	0.9999274963730166	-0.09270621
ZNF778	-0.016992657	0.9864424741953641	0.9999274963730166	-0.11570217
KRT8	-0.017019918	0.9864207262523698	0.9999274963730166	-0.13886818
RAB7B	-0.017233461	0.9862503677159606	0.9999274963730166	-0.21099274
PRKCZ	-0.017233461	0.9862503677159606	0.9999274963730166	-0.21099274
VPS9D1-AS1	-0.017233461	0.9862503677159606	0.9999274963730166	-0.21099274
AC135050.5	-0.017233461	0.9862503677159606	0.9999274963730166	-0.21099274
AC024940.3	-0.017233461	0.9862503677159606	0.9999274963730166	-0.21099274
PPP1R32	-0.017238004	0.9862467430730337	0.9999274963730166	-0.22548237
MIPEPP3	-0.017238004	0.9862467430730337	0.9999274963730166	-0.22548237
AC026471.4	-0.017238004	0.9862467430730337	0.9999274963730166	-0.22548237
ANGPTL1	-0.017247092	0.9862394937880317	0.9999274963730166	-0.25403294
AC025048.2	-0.017358407	0.9861506901391425	0.9999274963730166	-0.3974067
AJ003147.2	-0.017358407	0.9861506901391425	0.9999274963730166	-0.3974067
AC009133.1	-0.017358407	0.9861506901391425	0.9999274963730166	-0.3974067
BRF2	-0.017358407	0.9861506901391425	0.9999274963730166	-0.3974067
GRK5-IT1	-0.017358407	0.9861506901391425	0.9999274963730166	-0.3974067
AC024560.2	-0.017358407	0.9861506901391425	0.9999274963730166	-0.3974067
CBWD6	-0.017358407	0.9861506901391425	0.9999274963730166	-0.3974067
CABYR	-0.017358407	0.9861506901391425	0.9999274963730166	-0.3974067
AC018761.2	-0.017358407	0.9861506901391425	0.9999274963730166	-0.3974067
AL731769.2	-0.017358407	0.9861506901391425	0.9999274963730166	-0.3974067
MC1R	-0.017358407	0.9861506901391425	0.9999274963730166	-0.3974067
AC073655.2	-0.017358407	0.9861506901391425	0.9999274963730166	-0.3974067
AC004943.2	-0.017358407	0.9861506901391425	0.9999274963730166	-0.3974067
AC006210.2	-0.017358407	0.9861506901391425	0.9999274963730166	-0.3974067
HTATSF1P2	-0.01736068	0.9861488778215602	0.9999274963730166	-0.4227682
AC008429.1	-0.01736068	0.9861488778215602	0.9999274963730166	-0.4227682
AC048341.1	-0.01736068	0.9861488778215602	0.9999274963730166	-0.4227682
AL683813.1	-0.01736068	0.9861488778215602	0.9999274963730166	-0.4227682
BMP6	-0.017365223	0.9861452531866104	0.9999274963730166	-0.47219288
AL590399.1	-0.017365223	0.9861452531866104	0.9999274963730166	-0.47219288
H19	-0.017483354	0.986051012778511	0.9999274963730166	-18.07252
IGKV2D-29	-0.017483354	0.986051012778511	0.9999274963730166	-18.157995
PCDH17	-0.017483354	0.986051012778511	0.9999274963730166	-18.008648
IGLV1-41	-0.017483354	0.986051012778511	0.9999274963730166	-18.426266
IGKV6-21	-0.017483354	0.986051012778511	0.9999274963730166	-18.897976
IGHV4-28	-0.017483354	0.986051012778511	0.9999274963730166	-18.157995
IGKV1-8	-0.017483354	0.986051012778511	0.9999274963730166	-18.008648
SCGB1C1	-0.017483354	0.986051012778511	0.9999274963730166	-18.008648
BTNL9	-0.017483354	0.986051012778511	0.9999274963730166	-18.179401
SPOCD1	-0.017483354	0.986051012778511	0.9999274963730166	-18.008648
IGHV4-4	-0.017483354	0.986051012778511	0.9999274963730166	-18.293325
HERC2	-0.017719615	0.9858625325475368	0.9999274963730166	-0.043333612
LYRM7	-0.018069465	0.9855834382732898	0.9999274963730166	-0.05162756
SELENOT	-0.018162606	0.985509134249502	0.9999274963730166	-0.04640461
MCM6	-0.018203497	0.9854765130104344	0.9999274963730166	-0.057369683
SLC15A3	-0.018407954	0.9853134071804186	0.9999274963730166	-0.015530155
P4HA1	-0.018510183	0.9852318544951859	0.9999274963730166	-0.060927123
ZNF652	-0.018810052	0.9849926341785896	0.9999274963730166	-0.07382523
SIGLEC5	-0.018841857	0.9849672624055986	0.9999274963730166	-0.082964666
TTTY10	-0.01885776	0.984954576524803	0.9999274963730166	-0.08751287
AL355377.4	-0.018873662	0.9849418906478117	0.9999274963730166	-0.09204687
NEDD8-MDP1	-0.018932728	0.9848947717094896	0.9999274963730166	-0.0862585
SMG9	-0.018959988	0.9848730245249488	0.9999274963730166	-0.096820675
GPR132	-0.018959988	0.9848730245249488	0.9999274963730166	-0.10054924
AC108519.1	-0.018959988	0.9848730245249488	0.9999274963730166	-0.096820675
MCOLN1	-0.018996336	0.9848440282963825	0.9999274963730166	-0.009834777
RSL24D1P1	-0.019055402	0.9847969094676806	0.9999274963730166	-0.103486575
DNAH14	-0.01906676	0.9847878481605435	0.9999274963730166	-0.10975568
TMEM116	-0.019078119	0.984778786855369	0.9999274963730166	-0.11599777
TTC26	-0.019078119	0.984778786855369	0.9999274963730166	-0.120410345
LINC02693	-0.019089477	0.984769725552158	0.9999274963730166	-0.12221307
DBF4	-0.019134913	0.9847334803589738	0.9999274963730166	-0.03545645
AL391261.1	-0.019178076	0.9846990474546349	0.9999274963730166	-0.12894844
ETFBKMT	-0.01919625	0.9846845493981735	0.9999274963730166	-0.14429323
AC090099.1	-0.019293934	0.984606622431471	0.9999274963730166	-0.16038632
ZNF225	-0.019293934	0.984606622431471	0.9999274963730166	-0.16038632
AC092881.1	-0.01930075	0.9846011856718244	0.9999274963730166	0.0018682381
FSD1L	-0.01930075	0.9846011856718244	0.9999274963730166	-0.17041034
PPIP5K1	-0.019307565	0.984595748912893	0.9999274963730166	-0.18036534
AC009404.1	-0.01941888	0.9845069486184652	0.9999274963730166	-0.23567553
ZNF491	-0.01941888	0.9845069486184652	0.9999274963730166	-0.23567553
AC010329.2	-0.01941888	0.9845069486184652	0.9999274963730166	-0.23567553
AL139260.1	-0.01941888	0.9845069486184652	0.9999274963730166	-0.23567553
CBR3-AS1	-0.01941888	0.9845069486184652	0.9999274963730166	-0.23567553
JHY	-0.01941888	0.9845069486184652	0.9999274963730166	-0.23567553
TPM3P9	-0.01941888	0.9845069486184652	0.9999274963730166	-0.23567553
AC122718.2	-0.01941888	0.9845069486184652	0.9999274963730166	-0.23567553
AC092821.2	-0.019427968	0.984499699623298	0.9999274963730166	-0.2640274
AC139099.2	-0.019427968	0.984499699623298	0.9999274963730166	-0.2640274
AP000919.2	-0.019427968	0.984499699623298	0.9999274963730166	-0.2640274
FOPNL	-0.01948249	0.9844562056791901	0.9999274963730166	-0.0022532705
RCE1	-0.019509751	0.9844344587244531	0.9999274963730166	-0.038362414
AC068724.3	-0.019543827	0.9844072750472989	0.9999274963730166	-0.44049612
AL591501.1	-0.019543827	0.9844072750472989	0.9999274963730166	-0.44049612
AC108114.1	-0.019543827	0.9844072750472989	0.9999274963730166	-0.44049612
CRLF1	-0.019543827	0.9844072750472989	0.9999274963730166	-0.44049612
AC005042.3	-0.019543827	0.9844072750472989	0.9999274963730166	-0.44049612
AL353801.1	-0.019543827	0.9844072750472989	0.9999274963730166	-0.44049612
SH3TC2	-0.019543827	0.9844072750472989	0.9999274963730166	-0.44049612
AC073389.2	-0.019543827	0.9844072750472989	0.9999274963730166	-0.44049612
ZSCAN12	-0.019543827	0.9844072750472989	0.9999274963730166	-0.44049612
RN7SL472P	-0.019543827	0.9844072750472989	0.9999274963730166	-0.44049612
AC023389.1	-0.019543827	0.9844072750472989	0.9999274963730166	-0.44049612
ZBTB39	-0.019543827	0.9844072750472989	0.9999274963730166	-0.44049612
AL663070.1	-0.019543827	0.9844072750472989	0.9999274963730166	-0.44049612
RF01241-2	-0.019543827	0.9844072750472989	0.9999274963730166	-0.44049612
AC005520.3	-0.019543827	0.9844072750472989	0.9999274963730166	-0.44049612
CYP27C1	-0.019543827	0.9844072750472989	0.9999274963730166	-0.44049612
CERS6-AS1	-0.019543827	0.9844072750472989	0.9999274963730166	-0.44049612
AP002812.2	-0.019543827	0.9844072750472989	0.9999274963730166	-0.44049612
SPAG17	-0.019543827	0.9844072750472989	0.9999274963730166	-0.44049612
PDE9A	-0.019543827	0.9844072750472989	0.9999274963730166	-0.44049612
AC009754.1	-0.019546099	0.9844054628027986	0.9999274963730166	-0.46511838
CDH24	-0.019546099	0.9844054628027986	0.9999274963730166	-0.46511838
SLC29A2	-0.019546099	0.9844054628027986	0.9999274963730166	-0.46511838
AC009095.1	-0.019546099	0.9844054628027986	0.9999274963730166	-0.46511838
MATN2	-0.019546099	0.9844054628027986	0.9999274963730166	-0.46511838
FRMD3	-0.01954837	0.9844036505583788	0.9999274963730166	-0.48932785
AIRE	-0.01954837	0.9844036505583788	0.9999274963730166	-0.5062619
NUDT11	-0.01954837	0.9844036505583788	0.9999274963730166	-0.48932785
PHLDB2	-0.01954837	0.9844036505583788	0.9999274963730166	-0.48932785
AP001784.1	-0.019668773	0.9843076017195275	0.9999274963730166	-18.157995
AC104248.1	-0.019668773	0.9843076017195275	0.9999274963730166	-18.07252
SLC25A18	-0.019668773	0.9843076017195275	0.9999274963730166	-18.07252
KLC3	-0.019668773	0.9843076017195275	0.9999274963730166	-18.07252
AC008735.4	-0.019668773	0.9843076017195275	0.9999274963730166	-18.07252
TTC39C-AS1	-0.019668773	0.9843076017195275	0.9999274963730166	-18.07252
PNMA8B	-0.019668773	0.9843076017195275	0.9999274963730166	-18.07252
PDIA2	-0.019668773	0.9843076017195275	0.9999274963730166	-18.334324
AC073611.1	-0.019668773	0.9843076017195275	0.9999274963730166	-18.07252
LINC00592	-0.019668773	0.9843076017195275	0.9999274963730166	-18.07252
AC124248.2	-0.019668773	0.9843076017195275	0.9999274963730166	-18.07252
MPPED2-AS1	-0.019668773	0.9843076017195275	0.9999274963730166	-18.07252
AC100835.2	-0.019668773	0.9843076017195275	0.9999274963730166	-18.07252
PRG3	-0.019668773	0.9843076017195275	0.9999274963730166	-19.070606
AC137695.1	-0.019668773	0.9843076017195275	0.9999274963730166	-18.07252
AC008429.4	-0.019668773	0.9843076017195275	0.9999274963730166	-18.07252
AC104118.1	-0.019668773	0.9843076017195275	0.9999274963730166	-18.07252
NCCRP1	-0.019668773	0.9843076017195275	0.9999274963730166	-18.21571
RWDD2A	-0.019668773	0.9843076017195275	0.9999274963730166	-18.07252
BMPR1B	-0.019668773	0.9843076017195275	0.9999274963730166	-18.07252
LNCSRLR	-0.019668773	0.9843076017195275	0.9999274963730166	-18.07252
LAGE3P1	-0.019668773	0.9843076017195275	0.9999274963730166	-18.07252
PRICKLE2-AS3	-0.019668773	0.9843076017195275	0.9999274963730166	-18.07252
MIR6084	-0.019668773	0.9843076017195275	0.9999274963730166	-18.07252
RNU6-1300P	-0.019668773	0.9843076017195275	0.9999274963730166	-18.07252
AL033523.1	-0.019668773	0.9843076017195275	0.9999274963730166	-18.07252
AL157687.1	-0.019668773	0.9843076017195275	0.9999274963730166	-18.07252
SPP2	-0.019668773	0.9843076017195275	0.9999274963730166	-18.07252
IGHV2-26	-0.019668773	0.9843076017195275	0.9999274963730166	-18.385517
AC018653.3	-0.019668773	0.9843076017195275	0.9999274963730166	-18.07252
PRR29-AS1	-0.019668773	0.9843076017195275	0.9999274963730166	-18.07252
RTP5	-0.019668773	0.9843076017195275	0.9999274963730166	-18.07252
AC091769.2	-0.019668773	0.9843076017195275	0.9999274963730166	-18.07252
AC109630.1	-0.019668773	0.9843076017195275	0.9999274963730166	-18.07252
AC109446.2	-0.019668773	0.9843076017195275	0.9999274963730166	-18.07252
AL669918.1	-0.019668773	0.9843076017195275	0.9999274963730166	-18.07252
KNSTRN	-0.019927751	0.9841010068764985	0.9999274963730166	-0.0061275954
PNPT1	-0.020000448	0.9840430155326643	0.9999274963730166	-0.05169107
SNX5	-0.020141296	0.9839306575441974	0.9999274963730166	-0.032622192
LYRM1	-0.02020036	0.9838835397727981	0.9999274963730166	-0.003458801
GPD1L	-0.020218534	0.9838690420082855	0.9999274963730166	-0.05021041
MFSD10	-0.020332122	0.9837784311009662	0.9999274963730166	-0.03128218
C19orf54	-0.020450253	0.9836841959793567	0.9999274963730166	0.01878984
AC026124.2	-0.02062745	0.9835428437242033	0.9999274963730166	-0.071294814
TMEM8A	-0.020634264	0.9835374071092945	0.9999274963730166	-0.012937091
SCRN3	-0.020709231	0.9834776043958131	0.9999274963730166	-0.08163517
AC090114.3	-0.020763755	0.9834341115715778	0.9999274963730166	-0.07611276
ZNF790	-0.020890972	0.9833326285067304	0.9999274963730166	-0.075331256
ACOT8	-0.02100683	0.9832402066644378	0.9999274963730166	0.02269374
TRPM4	-0.021131776	0.9831405363023311	0.9999274963730166	-0.10054924
PLA2G4A	-0.021240821	0.9830535514740378	0.9999274963730166	-0.114187285
DCAF10	-0.021240821	0.9830535514740378	0.9999274963730166	-0.114187285
CEP295NL	-0.021479353	0.9828632728659712	0.9999274963730166	-0.17748058
AC074091.1	-0.021479353	0.9828632728659712	0.9999274963730166	-0.17748058
ADO	-0.021479353	0.9828632728659712	0.9999274963730166	-0.17748058
AL136360.1	-0.0216043	0.9827636035072779	0.9999274963730166	-0.2599438
MAP2K4P1	-0.0216043	0.9827636035072779	0.9999274963730166	-0.2599438
SIGLEC14	-0.0216043	0.9827636035072779	0.9999274963730166	-0.2599438
AC018797.3	-0.0216043	0.9827636035072779	0.9999274963730166	-0.2599438
EEF1A1P13	-0.0216043	0.9827636035072779	0.9999274963730166	-0.2599438
AP000254.1	-0.0216043	0.9827636035072779	0.9999274963730166	-0.2599438
NANOS3	-0.021608843	0.982759979172022	0.9999274963730166	-0.2739532
FRS3	-0.021613387	0.9827563548371219	0.9999274963730166	-0.2878281
C11orf98	-0.021613387	0.9827563548371219	0.9999274963730166	-0.2878281
AGAP9	-0.02161793	0.9827527305025777	0.9999274963730166	-0.301571
CARS2	-0.021688355	0.9826965533627106	0.9999274963730166	-0.020599507
AC008264.2	-0.021729246	0.9826639344176289	0.9999274963730166	-0.482337
LINC01954	-0.021729246	0.9826639344176289	0.9999274963730166	-0.482337
AL669831.4	-0.021729246	0.9826639344176289	0.9999274963730166	-0.482337
AC012673.1	-0.021729246	0.9826639344176289	0.9999274963730166	-0.482337
AC025262.3	-0.021729246	0.9826639344176289	0.9999274963730166	-0.482337
SMC5-AS1	-0.021729246	0.9826639344176289	0.9999274963730166	-0.482337
AC009041.2	-0.021729246	0.9826639344176289	0.9999274963730166	-0.482337
TPRKBP2	-0.021729246	0.9826639344176289	0.9999274963730166	-0.482337
AL035106.1	-0.021729246	0.9826639344176289	0.9999274963730166	-0.482337
AC009139.2	-0.021729246	0.9826639344176289	0.9999274963730166	-0.482337
FAM86C2P	-0.021729246	0.9826639344176289	0.9999274963730166	-0.482337
SRD5A3-AS1	-0.021729246	0.9826639344176289	0.9999274963730166	-0.482337
AC023510.1	-0.021729246	0.9826639344176289	0.9999274963730166	-0.482337
AC004223.3	-0.021729246	0.9826639344176289	0.9999274963730166	-0.482337
AC012640.1	-0.021729246	0.9826639344176289	0.9999274963730166	-0.482337
AP001318.2	-0.021729246	0.9826639344176289	0.9999274963730166	-0.482337
AC239809.3	-0.021729246	0.9826639344176289	0.9999274963730166	-0.482337
TRIM6	-0.021731518	0.9826621222548626	0.9999274963730166	-0.5062619
OR52K1	-0.021731518	0.9826621222548626	0.9999274963730166	-0.5062619
AC002996.1	-0.021731518	0.9826621222548626	0.9999274963730166	-0.5062619
IL24	-0.021733789	0.9826603100921857	0.9999274963730166	-0.5297969
AC016405.3	-0.021733789	0.9826603100921857	0.9999274963730166	-0.5297969
H2AC10P	-0.021733789	0.9826603100921857	0.9999274963730166	-0.5297969
AL157756.1	-0.021733789	0.9826603100921857	0.9999274963730166	-0.5297969
LINC02273	-0.021740604	0.982654873604692	0.9999274963730166	-0.6259659
CHAD	-0.021756507	0.9826421884703396	0.9999274963730166	-0.9206335
THAP6	-0.021820115	0.9825914479768495	0.9999274963730166	-0.007823201
AL353743.4	-0.021854192	0.9825642655985793	0.9999274963730166	-18.133682
PCAT19	-0.021854192	0.9825642655985793	0.9999274963730166	-18.21571
LRRC77P	-0.021854192	0.9825642655985793	0.9999274963730166	-18.133682
KCNJ14	-0.021854192	0.9825642655985793	0.9999274963730166	-18.133682
FBXO43	-0.021854192	0.9825642655985793	0.9999274963730166	-18.133682
PGA5	-0.021854192	0.9825642655985793	0.9999274963730166	-18.133682
ENPP3	-0.021854192	0.9825642655985793	0.9999274963730166	-18.133682
ADH6	-0.021854192	0.9825642655985793	0.9999274963730166	-18.133682
ZFY-AS1	-0.021854192	0.9825642655985793	0.9999274963730166	-18.133682
AL671883.3	-0.021854192	0.9825642655985793	0.9999274963730166	-18.133682
AC073429.1	-0.021854192	0.9825642655985793	0.9999274963730166	-18.133682
LINC01524	-0.021854192	0.9825642655985793	0.9999274963730166	-18.133682
IGSF10	-0.021854192	0.9825642655985793	0.9999274963730166	-18.133682
HEY2	-0.021854192	0.9825642655985793	0.9999274963730166	-18.133682
HCG4	-0.021854192	0.9825642655985793	0.9999274963730166	-18.133682
IFNK	-0.021854192	0.9825642655985793	0.9999274963730166	-18.133682
MPL	-0.021854192	0.9825642655985793	0.9999274963730166	-18.133682
AL451123.1	-0.021854192	0.9825642655985793	0.9999274963730166	-18.133682
AL109824.1	-0.021854192	0.9825642655985793	0.9999274963730166	-18.133682
AP001042.1	-0.021854192	0.9825642655985793	0.9999274963730166	-18.133682
CCNA2	-0.021854192	0.9825642655985793	0.9999274963730166	-18.133682
TPMTP3	-0.021854192	0.9825642655985793	0.9999274963730166	-18.133682
AL021368.2	-0.021854192	0.9825642655985793	0.9999274963730166	-18.133682
AL450426.1	-0.021854192	0.9825642655985793	0.9999274963730166	-18.133682
GUSBP4	-0.021854192	0.9825642655985793	0.9999274963730166	-18.133682
HUNK	-0.021854192	0.9825642655985793	0.9999274963730166	-18.133682
AC131235.2	-0.021854192	0.9825642655985793	0.9999274963730166	-18.133682
AC025754.1	-0.021854192	0.9825642655985793	0.9999274963730166	-18.133682
AC080013.6	-0.021854192	0.9825642655985793	0.9999274963730166	-18.133682
YRDCP2	-0.021854192	0.9825642655985793	0.9999274963730166	-18.133682
AL118508.1	-0.021854192	0.9825642655985793	0.9999274963730166	-18.21571
AL358075.2	-0.021854192	0.9825642655985793	0.9999274963730166	-18.133682
AL035090.1	-0.021854192	0.9825642655985793	0.9999274963730166	-18.133682
RF00019-452	-0.021854192	0.9825642655985793	0.9999274963730166	-18.133682
CU638689.4	-0.021854192	0.9825642655985793	0.9999274963730166	-18.133682
TACSTD2	-0.021854192	0.9825642655985793	0.9999274963730166	-18.21571
AC106872.2	-0.021854192	0.9825642655985793	0.9999274963730166	-18.133682
AL356289.2	-0.021854192	0.9825642655985793	0.9999274963730166	-18.133682
ALDOB	-0.021854192	0.9825642655985793	0.9999274963730166	-18.133682
AL139100.1	-0.021854192	0.9825642655985793	0.9999274963730166	-18.133682
AL356776.1	-0.021854192	0.9825642655985793	0.9999274963730166	-18.133682
LINC02601	-0.021854192	0.9825642655985793	0.9999274963730166	-18.133682
CDH9	-0.021854192	0.9825642655985793	0.9999274963730166	-18.21571
CEBPB-AS1	-0.021854192	0.9825642655985793	0.9999274963730166	-18.133682
GNAS-AS1	-0.021854192	0.9825642655985793	0.9999274963730166	-18.133682
AC011979.2	-0.021854192	0.9825642655985793	0.9999274963730166	-18.133682
PTPN3	-0.021854192	0.9825642655985793	0.9999274963730166	-18.133682
ERICH6	-0.021854192	0.9825642655985793	0.9999274963730166	-18.133682
AL008582.1	-0.021854192	0.9825642655985793	0.9999274963730166	-18.133682
AL049795.1	-0.021854192	0.9825642655985793	0.9999274963730166	-18.133682
DCDC1	-0.021854192	0.9825642655985793	0.9999274963730166	-18.133682
AC015631.1	-0.021854192	0.9825642655985793	0.9999274963730166	-18.133682
SEPTIN7P8	-0.021854192	0.9825642655985793	0.9999274963730166	-18.133682
Z83847.1	-0.021854192	0.9825642655985793	0.9999274963730166	-18.133682
AL590822.2	-0.021854192	0.9825642655985793	0.9999274963730166	-18.133682
PRKCG	-0.021854192	0.9825642655985793	0.9999274963730166	-18.133682
PPIAP42	-0.021854192	0.9825642655985793	0.9999274963730166	-18.133682
AL365214.2	-0.021854192	0.9825642655985793	0.9999274963730166	-18.133682
TDRD6	-0.021854192	0.9825642655985793	0.9999274963730166	-18.133682
AC087280.1	-0.021854192	0.9825642655985793	0.9999274963730166	-18.133682
EIF4BP7	-0.021854192	0.9825642655985793	0.9999274963730166	-18.133682
AL445430.2	-0.021854192	0.9825642655985793	0.9999274963730166	-18.133682
AC107884.1	-0.021854192	0.9825642655985793	0.9999274963730166	-18.133682
AC006946.2	-0.021854192	0.9825642655985793	0.9999274963730166	-18.133682
LINC01361	-0.021854192	0.9825642655985793	0.9999274963730166	-18.133682
Z99716.2	-0.021854192	0.9825642655985793	0.9999274963730166	-18.133682
CROCCP4	-0.021854192	0.9825642655985793	0.9999274963730166	-18.133682
AL662884.2	-0.021854192	0.9825642655985793	0.9999274963730166	-18.133682
ELAVL2	-0.021854192	0.9825642655985793	0.9999274963730166	-18.345968
AL162391.1	-0.021854192	0.9825642655985793	0.9999274963730166	-18.133682
SHB	-0.021854192	0.9825642655985793	0.9999274963730166	-18.133682
AC139783.1	-0.021854192	0.9825642655985793	0.9999274963730166	-18.133682
NOX1	-0.021854192	0.9825642655985793	0.9999274963730166	-18.133682
AL034548.2	-0.021854192	0.9825642655985793	0.9999274963730166	-18.133682
PHF21B	-0.021854192	0.9825642655985793	0.9999274963730166	-18.133682
AL928711.1	-0.021854192	0.9825642655985793	0.9999274963730166	-18.133682
RN7SL648P	-0.021854192	0.9825642655985793	0.9999274963730166	-18.133682
RNU6-733P	-0.021854192	0.9825642655985793	0.9999274963730166	-18.133682
AL008636.1	-0.021854192	0.9825642655985793	0.9999274963730166	-18.133682
BMS1P10	-0.021854192	0.9825642655985793	0.9999274963730166	-18.133682
OR52B6	-0.021854192	0.9825642655985793	0.9999274963730166	-18.133682
RNU6-195P	-0.021854192	0.9825642655985793	0.9999274963730166	-18.133682
AC022558.3	-0.021854192	0.9825642655985793	0.9999274963730166	-18.133682
AL031710.1	-0.021854192	0.9825642655985793	0.9999274963730166	-18.133682
NEK10	-0.021854192	0.9825642655985793	0.9999274963730166	-18.133682
UBE2E2-AS1	-0.021854192	0.9825642655985793	0.9999274963730166	-18.133682
KCNMB4	-0.021854192	0.9825642655985793	0.9999274963730166	-18.21571
Z97986.1	-0.021854192	0.9825642655985793	0.9999274963730166	-18.133682
IGKV1D-8	-0.021854192	0.9825642655985793	0.9999274963730166	-18.345968
HBZ	-0.021854192	0.9825642655985793	0.9999274963730166	-18.133682
AC069228.1	-0.021854192	0.9825642655985793	0.9999274963730166	-18.133682
AC023024.2	-0.021854192	0.9825642655985793	0.9999274963730166	-18.133682
AC079781.1	-0.021854192	0.9825642655985793	0.9999274963730166	-18.133682
AC093496.1	-0.021854192	0.9825642655985793	0.9999274963730166	-18.133682
AC048382.5	-0.021854192	0.9825642655985793	0.9999274963730166	-18.133682
BNC1	-0.021854192	0.9825642655985793	0.9999274963730166	-18.133682
AC024270.4	-0.021854192	0.9825642655985793	0.9999274963730166	-18.21571
AC004112.1	-0.021854192	0.9825642655985793	0.9999274963730166	-18.133682
CAND2	-0.021854192	0.9825642655985793	0.9999274963730166	-18.133682
STRA6	-0.021854192	0.9825642655985793	0.9999274963730166	-18.133682
GOLGA6A	-0.021854192	0.9825642655985793	0.9999274963730166	-18.133682
AC106845.2	-0.021854192	0.9825642655985793	0.9999274963730166	-18.133682
AC055855.1	-0.021854192	0.9825642655985793	0.9999274963730166	-18.133682
AC013474.1	-0.021854192	0.9825642655985793	0.9999274963730166	-18.133682
AC105916.1	-0.021854192	0.9825642655985793	0.9999274963730166	-18.133682
AC105446.1	-0.021854192	0.9825642655985793	0.9999274963730166	-18.133682
CASP12	-0.021854192	0.9825642655985793	0.9999274963730166	-18.133682
RNA5SP394	-0.021854192	0.9825642655985793	0.9999274963730166	-18.133682
AC131180.1	-0.021854192	0.9825642655985793	0.9999274963730166	-18.133682
NDUFA8P1	-0.021854192	0.9825642655985793	0.9999274963730166	-18.133682
CMYA5	-0.021854192	0.9825642655985793	0.9999274963730166	-18.133682
AC026341.1	-0.021854192	0.9825642655985793	0.9999274963730166	-18.133682
TMBIM7P	-0.021854192	0.9825642655985793	0.9999274963730166	-18.133682
AP002370.1	-0.021854192	0.9825642655985793	0.9999274963730166	-18.133682
OTOAP1	-0.021854192	0.9825642655985793	0.9999274963730166	-18.133682
AC009120.1	-0.021854192	0.9825642655985793	0.9999274963730166	-18.133682
VAC14-AS1	-0.021854192	0.9825642655985793	0.9999274963730166	-18.133682
AC008267.2	-0.021854192	0.9825642655985793	0.9999274963730166	-18.133682
AC011726.1	-0.021854192	0.9825642655985793	0.9999274963730166	-18.133682
AC135893.1	-0.021854192	0.9825642655985793	0.9999274963730166	-18.133682
AC027644.2	-0.021854192	0.9825642655985793	0.9999274963730166	-18.133682
AC020978.8	-0.021854192	0.9825642655985793	0.9999274963730166	-18.133682
LINC01060	-0.021854192	0.9825642655985793	0.9999274963730166	-18.133682
AC211476.5	-0.021854192	0.9825642655985793	0.9999274963730166	-18.133682
AC026771.1	-0.021854192	0.9825642655985793	0.9999274963730166	-18.133682
AC005618.4	-0.021854192	0.9825642655985793	0.9999274963730166	-18.133682
AC009090.2	-0.021854192	0.9825642655985793	0.9999274963730166	-18.133682
METTL27	-0.021854192	0.9825642655985793	0.9999274963730166	-18.133682
PCDHB9	-0.021854192	0.9825642655985793	0.9999274963730166	-18.133682
AC007861.2	-0.021854192	0.9825642655985793	0.9999274963730166	-18.21571
AC023813.2	-0.021854192	0.9825642655985793	0.9999274963730166	-18.133682
AC007225.1	-0.021854192	0.9825642655985793	0.9999274963730166	-18.133682
GLI1	-0.021854192	0.9825642655985793	0.9999274963730166	-18.133682
AC074367.1	-0.021854192	0.9825642655985793	0.9999274963730166	-18.133682
AC012368.2	-0.021854192	0.9825642655985793	0.9999274963730166	-18.133682
AC211486.1	-0.021854192	0.9825642655985793	0.9999274963730166	-18.133682
ZNF843	-0.021854192	0.9825642655985793	0.9999274963730166	-18.133682
AC083805.1	-0.021854192	0.9825642655985793	0.9999274963730166	-18.133682
AC110275.1	-0.021854192	0.9825642655985793	0.9999274963730166	-18.133682
CFAP43	-0.021854192	0.9825642655985793	0.9999274963730166	-18.133682
AC092431.2	-0.021854192	0.9825642655985793	0.9999274963730166	-18.133682
TMEM72-AS1	-0.021854192	0.9825642655985793	0.9999274963730166	-18.133682
AC025857.2	-0.021854192	0.9825642655985793	0.9999274963730166	-18.133682
TCERG1L-AS1	-0.021854192	0.9825642655985793	0.9999274963730166	-18.133682
ARHGAP26-IT1	-0.021854192	0.9825642655985793	0.9999274963730166	-18.133682
AC026412.2	-0.021854192	0.9825642655985793	0.9999274963730166	-18.133682
PCCA-AS1	-0.021854192	0.9825642655985793	0.9999274963730166	-18.133682
ZIC2	-0.021854192	0.9825642655985793	0.9999274963730166	-18.133682
AC008592.1	-0.021854192	0.9825642655985793	0.9999274963730166	-18.133682
SMILR	-0.021854192	0.9825642655985793	0.9999274963730166	-18.133682
AC009974.1	-0.021854192	0.9825642655985793	0.9999274963730166	-18.133682
MMP21	-0.021854192	0.9825642655985793	0.9999274963730166	-18.133682
BMPR1AP2	-0.021854192	0.9825642655985793	0.9999274963730166	-18.133682
AP000977.1	-0.021854192	0.9825642655985793	0.9999274963730166	-18.133682
NUFIP1	-0.021854192	0.9825642655985793	0.9999274963730166	-18.133682
CCL20	-0.021854192	0.9825642655985793	0.9999274963730166	-18.293325
NOS3	-0.021854192	0.9825642655985793	0.9999274963730166	-18.133682
ATG9B	-0.021854192	0.9825642655985793	0.9999274963730166	-18.133682
ABCF2	-0.021854192	0.9825642655985793	0.9999274963730166	-18.133682
AC093510.1	-0.021854192	0.9825642655985793	0.9999274963730166	-18.133682
PRDM6	-0.021854192	0.9825642655985793	0.9999274963730166	-18.133682
AC104634.1	-0.021854192	0.9825642655985793	0.9999274963730166	-18.133682
AL590096.1	-0.021854192	0.9825642655985793	0.9999274963730166	-18.133682
AC253576.2	-0.021854192	0.9825642655985793	0.9999274963730166	-18.133682
RF00019-130	-0.021854192	0.9825642655985793	0.9999274963730166	-18.21571
AC068790.6	-0.021854192	0.9825642655985793	0.9999274963730166	-18.133682
AC034234.1	-0.021854192	0.9825642655985793	0.9999274963730166	-18.133682
DNAH10	-0.021854192	0.9825642655985793	0.9999274963730166	-18.133682
ESPNL	-0.021854192	0.9825642655985793	0.9999274963730166	-18.133682
CAPN10-DT	-0.021854192	0.9825642655985793	0.9999274963730166	-18.133682
AC104257.1	-0.021854192	0.9825642655985793	0.9999274963730166	-18.133682
TBX3	-0.021854192	0.9825642655985793	0.9999274963730166	-18.133682
PDCD1	-0.021854192	0.9825642655985793	0.9999274963730166	-18.133682
AC026367.1	-0.021854192	0.9825642655985793	0.9999274963730166	-18.133682
AL157762.1	-0.021854192	0.9825642655985793	0.9999274963730166	-18.133682
LINC00607	-0.021854192	0.9825642655985793	0.9999274963730166	-18.133682
ARHGEF7-AS2	-0.021854192	0.9825642655985793	0.9999274963730166	-18.133682
MCF2L	-0.021854192	0.9825642655985793	0.9999274963730166	-18.133682
AC022101.1	-0.021854192	0.9825642655985793	0.9999274963730166	-18.21571
PRR16	-0.021854192	0.9825642655985793	0.9999274963730166	-18.133682
TMPRSS5	-0.021854192	0.9825642655985793	0.9999274963730166	-18.21571
LINC00992	-0.021854192	0.9825642655985793	0.9999274963730166	-18.133682
LRRC37A13P	-0.021854192	0.9825642655985793	0.9999274963730166	-18.133682
LINC02325	-0.021854192	0.9825642655985793	0.9999274963730166	-18.21571
SERPINA11	-0.021854192	0.9825642655985793	0.9999274963730166	-18.21571
LINC02311	-0.021854192	0.9825642655985793	0.9999274963730166	-18.133682
AC007834.2	-0.021854192	0.9825642655985793	0.9999274963730166	-18.133682
AC084876.1	-0.021854192	0.9825642655985793	0.9999274963730166	-18.133682
AC019080.4	-0.021854192	0.9825642655985793	0.9999274963730166	-18.133682
AC019080.5	-0.021854192	0.9825642655985793	0.9999274963730166	-18.21571
RNU6-529P	-0.021854192	0.9825642655985793	0.9999274963730166	-18.133682
AC006146.1	-0.021854192	0.9825642655985793	0.9999274963730166	-18.133682
AC087071.2	-0.021854192	0.9825642655985793	0.9999274963730166	-18.133682
CPA1	-0.021854192	0.9825642655985793	0.9999274963730166	-18.133682
AC093106.1	-0.021854192	0.9825642655985793	0.9999274963730166	-18.133682
AP000892.1	-0.021854192	0.9825642655985793	0.9999274963730166	-18.133682
BHLHE40-AS1	-0.021854192	0.9825642655985793	0.9999274963730166	-18.133682
LINC02290	-0.021854192	0.9825642655985793	0.9999274963730166	-18.133682
AL391261.2	-0.021854192	0.9825642655985793	0.9999274963730166	-18.133682
AL355916.1	-0.021854192	0.9825642655985793	0.9999274963730166	-18.133682
DGKI	-0.021854192	0.9825642655985793	0.9999274963730166	-18.133682
TMEFF2	-0.021854192	0.9825642655985793	0.9999274963730166	-18.133682
AC133134.1	-0.021854192	0.9825642655985793	0.9999274963730166	-18.133682
AOX3P	-0.021854192	0.9825642655985793	0.9999274963730166	-18.133682
LINC00491	-0.021854192	0.9825642655985793	0.9999274963730166	-18.133682
AC136603.1	-0.021854192	0.9825642655985793	0.9999274963730166	-18.133682
PCDHGB7	-0.021854192	0.9825642655985793	0.9999274963730166	-18.133682
ZNF735	-0.021854192	0.9825642655985793	0.9999274963730166	-18.133682
SNX25P1	-0.021854192	0.9825642655985793	0.9999274963730166	-18.133682
RERG	-0.021854192	0.9825642655985793	0.9999274963730166	-18.21571
AC090337.2	-0.021854192	0.9825642655985793	0.9999274963730166	-18.133682
AC110597.3	-0.021854192	0.9825642655985793	0.9999274963730166	-18.133682
IER3IP1	-0.021854192	0.9825642655985793	0.9999274963730166	-18.133682
AC090241.2	-0.021854192	0.9825642655985793	0.9999274963730166	-18.133682
AC015961.2	-0.021854192	0.9825642655985793	0.9999274963730166	-18.133682
DHFRP1	-0.021854192	0.9825642655985793	0.9999274963730166	-18.133682
AP000944.4	-0.021854192	0.9825642655985793	0.9999274963730166	-18.133682
AC091965.4	-0.021854192	0.9825642655985793	0.9999274963730166	-18.21571
IER5	-0.021854192	0.9825642655985793	0.9999274963730166	-18.133682
MIR612	-0.021854192	0.9825642655985793	0.9999274963730166	-18.133682
LAMC1-AS1	-0.021854192	0.9825642655985793	0.9999274963730166	-18.133682
AP005060.1	-0.021854192	0.9825642655985793	0.9999274963730166	-18.133682
B3GALT2	-0.021854192	0.9825642655985793	0.9999274963730166	-18.133682
AC139530.2	-0.021854192	0.9825642655985793	0.9999274963730166	-18.133682
AC110285.6	-0.021854192	0.9825642655985793	0.9999274963730166	-18.133682
AF279873.2	-0.021854192	0.9825642655985793	0.9999274963730166	-18.133682
AC091951.1	-0.021854192	0.9825642655985793	0.9999274963730166	-18.21571
LINC02139	-0.021854192	0.9825642655985793	0.9999274963730166	-18.133682
LINC02074	-0.021854192	0.9825642655985793	0.9999274963730166	-18.133682
AC009686.1	-0.021854192	0.9825642655985793	0.9999274963730166	-18.133682
RDM1P3	-0.021854192	0.9825642655985793	0.9999274963730166	-18.133682
AC079331.1	-0.021854192	0.9825642655985793	0.9999274963730166	-18.133682
AC093012.1	-0.021854192	0.9825642655985793	0.9999274963730166	-18.133682
STEAP1B	-0.021854192	0.9825642655985793	0.9999274963730166	-18.133682
GPD1	-0.021854192	0.9825642655985793	0.9999274963730166	-18.133682
AKAP3	-0.021854192	0.9825642655985793	0.9999274963730166	-18.133682
LINC01624	-0.021854192	0.9825642655985793	0.9999274963730166	-18.133682
GPRC5D	-0.021854192	0.9825642655985793	0.9999274963730166	-18.133682
AL136980.1	-0.021854192	0.9825642655985793	0.9999274963730166	-18.133682
RN7SL431P	-0.021854192	0.9825642655985793	0.9999274963730166	-18.133682
AF121898.1	-0.021854192	0.9825642655985793	0.9999274963730166	-18.133682
HYDIN2	-0.021854192	0.9825642655985793	0.9999274963730166	-18.133682
CFAP157	-0.021854192	0.9825642655985793	0.9999274963730166	-18.133682
CLEC1A	-0.021854192	0.9825642655985793	0.9999274963730166	-18.133682
AC008555.5	-0.021854192	0.9825642655985793	0.9999274963730166	-18.133682
AC020910.1	-0.021854192	0.9825642655985793	0.9999274963730166	-18.133682
LINC02509	-0.021854192	0.9825642655985793	0.9999274963730166	-18.133682
RGS9BP	-0.021854192	0.9825642655985793	0.9999274963730166	-18.133682
C4orf36	-0.021854192	0.9825642655985793	0.9999274963730166	-18.133682
CDS1	-0.021854192	0.9825642655985793	0.9999274963730166	-18.133682
RNU6-425P	-0.021854192	0.9825642655985793	0.9999274963730166	-18.133682
AL592211.2	-0.021854192	0.9825642655985793	0.9999274963730166	-18.133682
AC108727.1	-0.021854192	0.9825642655985793	0.9999274963730166	-18.133682
MST1R	-0.021854192	0.9825642655985793	0.9999274963730166	-18.133682
AC008770.1	-0.021854192	0.9825642655985793	0.9999274963730166	-18.133682
AC022113.1	-0.021854192	0.9825642655985793	0.9999274963730166	-18.133682
INSRR	-0.021854192	0.9825642655985793	0.9999274963730166	-18.133682
AL732406.1	-0.021854192	0.9825642655985793	0.9999274963730166	-18.133682
SLC22A1	-0.021854192	0.9825642655985793	0.9999274963730166	-18.133682
HYAL1	-0.021854192	0.9825642655985793	0.9999274963730166	-18.133682
AL590560.2	-0.021854192	0.9825642655985793	0.9999274963730166	-18.133682
RN7SKP124	-0.021854192	0.9825642655985793	0.9999274963730166	-18.133682
GIPC3	-0.021854192	0.9825642655985793	0.9999274963730166	-18.133682
AC007619.2	-0.021854192	0.9825642655985793	0.9999274963730166	-18.133682
HSPA7	-0.021854192	0.9825642655985793	0.9999274963730166	-18.133682
AL135910.1	-0.021854192	0.9825642655985793	0.9999274963730166	-18.21571
KCNH1-IT1	-0.021854192	0.9825642655985793	0.9999274963730166	-18.133682
AC026726.1	-0.021854192	0.9825642655985793	0.9999274963730166	-18.133682
GRAPL	-0.021854192	0.9825642655985793	0.9999274963730166	-18.133682
AC020558.1	-0.021854192	0.9825642655985793	0.9999274963730166	-18.133682
CRYBA1	-0.021854192	0.9825642655985793	0.9999274963730166	-18.133682
C1orf229	-0.021854192	0.9825642655985793	0.9999274963730166	-18.133682
SCARNA12	-0.021854192	0.9825642655985793	0.9999274963730166	-18.133682
AC135782.3	-0.021854192	0.9825642655985793	0.9999274963730166	-18.133682
AC023509.2	-0.021854192	0.9825642655985793	0.9999274963730166	-18.133682
LGALS9B	-0.021854192	0.9825642655985793	0.9999274963730166	-18.133682
RF00019-311	-0.021854192	0.9825642655985793	0.9999274963730166	-18.21571
MRGPRF-AS1	-0.021854192	0.9825642655985793	0.9999274963730166	-18.21571
EIF1P7	-0.021854192	0.9825642655985793	0.9999274963730166	-18.133682
RF00019-69	-0.021854192	0.9825642655985793	0.9999274963730166	-18.133682
AC022100.1	-0.021854192	0.9825642655985793	0.9999274963730166	-18.133682
THNSL1	-0.021854192	0.9825642655985793	0.9999274963730166	-18.133682
AC092053.3	-0.021854192	0.9825642655985793	0.9999274963730166	-18.133682
AC066692.1	-0.021854192	0.9825642655985793	0.9999274963730166	-18.133682
AC131392.1	-0.021854192	0.9825642655985793	0.9999274963730166	-18.133682
AC004870.2	-0.021854192	0.9825642655985793	0.9999274963730166	-18.133682
LINC01445	-0.021854192	0.9825642655985793	0.9999274963730166	-18.133682
PKD1L1	-0.021854192	0.9825642655985793	0.9999274963730166	-18.133682
SLC6A4	-0.021854192	0.9825642655985793	0.9999274963730166	-18.133682
IRGM	-0.021854192	0.9825642655985793	0.9999274963730166	-18.133682
SLC12A8	-0.021854192	0.9825642655985793	0.9999274963730166	-18.133682
AC099850.3	-0.021854192	0.9825642655985793	0.9999274963730166	-18.133682
AC100793.4	-0.021854192	0.9825642655985793	0.9999274963730166	-18.133682
KRT1	-0.021854192	0.9825642655985793	0.9999274963730166	-18.293325
GJC1	-0.021854192	0.9825642655985793	0.9999274963730166	-18.133682
AC099811.6	-0.021854192	0.9825642655985793	0.9999274963730166	-18.133682
AC092809.2	-0.021854192	0.9825642655985793	0.9999274963730166	-18.133682
TBC1D3L	-0.021854192	0.9825642655985793	0.9999274963730166	-18.133682
SUSD4	-0.021854192	0.9825642655985793	0.9999274963730166	-18.133682
AC078864.1	-0.021854192	0.9825642655985793	0.9999274963730166	-18.271206
AC243773.2	-0.021854192	0.9825642655985793	0.9999274963730166	-18.133682
AF186192.1	-0.021854192	0.9825642655985793	0.9999274963730166	-18.21571
AC053481.2	-0.021854192	0.9825642655985793	0.9999274963730166	-18.133682
LINC01347	-0.021854192	0.9825642655985793	0.9999274963730166	-18.133682
AL451007.2	-0.021854192	0.9825642655985793	0.9999274963730166	-18.133682
AC138028.5	-0.021854192	0.9825642655985793	0.9999274963730166	-18.133682
AC126696.2	-0.021854192	0.9825642655985793	0.9999274963730166	-18.133682
DDX19A	-0.021913256	0.9825171495242158	0.9999274963730166	-0.04524123
ZNF350	-0.022035932	0.9824192932571214	0.9999274963730166	-0.0473064
OPA1	-0.022369878	0.9821529080967318	0.9999274963730166	-0.04936457
BAGE2	-0.02259251	0.981975319093518	0.9999274963730166	-0.06000386
FBXO8	-0.02279015	0.981817664298042	0.9999274963730166	-0.06824311
VPS51	-0.02281287	0.9817995431025689	0.9999274963730166	-0.062284693
C17orf75	-0.02293327	0.981703500923573	0.9999274963730166	0.044815533
NSUN4	-0.02299688	0.9816527617661687	0.9999274963730166	-0.080065966
RIC8B	-0.023058217	0.9816038347918191	0.9999274963730166	-0.09318636
SPINDOC	-0.02318089	0.9815059810508999	0.9999274963730166	-0.08941445
ZSCAN21	-0.023289936	0.9814190001814209	0.9999274963730166	-0.09902385
OSGEPL1	-0.023437599	0.981301213939634	0.9999274963730166	-0.1309872
MED12L	-0.023585262	0.9811834281054901	0.9999274963730166	-0.18507063
ZNF763	-0.023671588	0.9811145688846024	0.9999274963730166	-0.20416711
ZBTB5	-0.023671588	0.9811145688846024	0.9999274963730166	-0.20416711
AC093827.4	-0.023671588	0.9811145688846024	0.9999274963730166	-0.20416711
ZNF134	-0.023678403	0.981109132636308	0.9999274963730166	-0.21389322
SPN	-0.023776088	0.9810312131739474	0.9999274963730166	-0.025694294
ZNF594	-0.023789719	0.9810203407051982	0.9999274963730166	-0.2838113
ZNF41	-0.023789719	0.9810203407051982	0.9999274963730166	-0.2838113
ADAMTS7	-0.023789719	0.9810203407051982	0.9999274963730166	-0.2838113
TRPC3	-0.023794262	0.9810167165497318	0.9999274963730166	-0.2975923
SPAG5-AS1	-0.023794262	0.9810167165497318	0.9999274963730166	-0.2975923
TGFB3	-0.023798807	0.9810130923946572	0.9999274963730166	-0.32825965
AC018693.1	-0.023914665	0.9809206765728676	0.9999274963730166	-0.5229997
GXYLT1P2	-0.023914665	0.9809206765728676	0.9999274963730166	-0.5229997
AC009120.3	-0.023914665	0.9809206765728676	0.9999274963730166	-0.5229997
C3orf14	-0.023914665	0.9809206765728676	0.9999274963730166	-0.5229997
AC005336.1	-0.023914665	0.9809206765728676	0.9999274963730166	-0.5229997
PNPT1P1	-0.023914665	0.9809206765728676	0.9999274963730166	-0.5229997
GOLGA6L9	-0.023914665	0.9809206765728676	0.9999274963730166	-0.5229997
LINC00886	-0.023914665	0.9809206765728676	0.9999274963730166	-0.5229997
LINC02595	-0.023914665	0.9809206765728676	0.9999274963730166	-0.5229997
AC109635.2	-0.023914665	0.9809206765728676	0.9999274963730166	-0.5229997
AC097641.2	-0.023914665	0.9809206765728676	0.9999274963730166	-0.5229997
GNL3LP1	-0.023914665	0.9809206765728676	0.9999274963730166	-0.5229997
CECR7	-0.023914665	0.9809206765728676	0.9999274963730166	-0.5229997
AC010894.2	-0.023914665	0.9809206765728676	0.9999274963730166	-0.5229997
ZNF32-AS2	-0.023914665	0.9809206765728676	0.9999274963730166	-0.5229997
AC125437.1	-0.023914665	0.9809206765728676	0.9999274963730166	-0.5229997
AL354892.3	-0.023914665	0.9809206765728676	0.9999274963730166	-0.5229997
EFNA3	-0.023916937	0.9809188645004862	0.9999274963730166	-0.54626566
AC023509.5	-0.023916937	0.9809188645004862	0.9999274963730166	-0.54626566
FSD1	-0.023916937	0.9809188645004862	0.9999274963730166	-0.54626566
PLG	-0.023916937	0.9809188645004862	0.9999274963730166	-0.54626566
AL359736.1	-0.023916937	0.9809188645004862	0.9999274963730166	-0.54626566
KLHL35	-0.023916937	0.9809188645004862	0.9999274963730166	-0.54626566
AC136475.5	-0.023919208	0.9809170524282032	0.9999274963730166	-0.5691628
SPX	-0.023923753	0.9809134282839325	0.9999274963730166	-0.6448148
VSIG2	-0.023923753	0.9809134282839325	0.9999274963730166	-0.61389595
ALOX12	-0.023926023	0.9809116162119448	0.9999274963730166	-0.63575345
TMCC2	-0.023928296	0.9809098041400557	0.9999274963730166	-0.6572851
PTPN6	-0.023971459	0.9808753747928884	0.9999274963730166	-0.08746539
FAM157A	-0.024039611	0.9808210127383373	0.9999274963730166	-18.271206
AL390318.1	-0.024039611	0.9808210127383373	0.9999274963730166	-18.271206
AL450384.2	-0.024039611	0.9808210127383373	0.9999274963730166	-18.271206
TOX4P1	-0.024039611	0.9808210127383373	0.9999274963730166	-18.345968
AC080188.2	-0.024039611	0.9808210127383373	0.9999274963730166	-18.271206
AL355355.1	-0.024039611	0.9808210127383373	0.9999274963730166	-18.271206
IL2RA	-0.024039611	0.9808210127383373	0.9999274963730166	-18.345968
IGFBP7-AS1	-0.024039611	0.9808210127383373	0.9999274963730166	-18.271206
AL158832.1	-0.024039611	0.9808210127383373	0.9999274963730166	-18.271206
AC096564.1	-0.024039611	0.9808210127383373	0.9999274963730166	-18.271206
AL354977.2	-0.024039611	0.9808210127383373	0.9999274963730166	-18.271206
UGT2B11	-0.024039611	0.9808210127383373	0.9999274963730166	-18.271206
UBA52P6	-0.024039611	0.9808210127383373	0.9999274963730166	-18.271206
CXCL6	-0.024039611	0.9808210127383373	0.9999274963730166	-18.271206
CD274	-0.024039611	0.9808210127383373	0.9999274963730166	-18.271206
PDCD1LG2	-0.024039611	0.9808210127383373	0.9999274963730166	-18.271206
DBH-AS1	-0.024039611	0.9808210127383373	0.9999274963730166	-18.271206
AL772161.1	-0.024039611	0.9808210127383373	0.9999274963730166	-18.271206
MLANA	-0.024039611	0.9808210127383373	0.9999274963730166	-18.271206
AC098582.1	-0.024039611	0.9808210127383373	0.9999274963730166	-18.271206
RN7SL846P	-0.024039611	0.9808210127383373	0.9999274963730166	-18.271206
AC092597.1	-0.024039611	0.9808210127383373	0.9999274963730166	-18.271206
AC131953.1	-0.024039611	0.9808210127383373	0.9999274963730166	-18.271206
BX088651.4	-0.024039611	0.9808210127383373	0.9999274963730166	-18.271206
LPP-AS2	-0.024039611	0.9808210127383373	0.9999274963730166	-18.271206
LAMP3	-0.024039611	0.9808210127383373	0.9999274963730166	-18.530994
HTT-AS	-0.024039611	0.9808210127383373	0.9999274963730166	-18.271206
RGR	-0.024039611	0.9808210127383373	0.9999274963730166	-18.271206
ZDHHC11	-0.024039611	0.9808210127383373	0.9999274963730166	-18.345968
AL353572.4	-0.024039611	0.9808210127383373	0.9999274963730166	-18.271206
SERPINH1P1	-0.024039611	0.9808210127383373	0.9999274963730166	-18.271206
ZBTB8OSP1	-0.024039611	0.9808210127383373	0.9999274963730166	-18.271206
KIF24	-0.024039611	0.9808210127383373	0.9999274963730166	-18.271206
NKX3-2	-0.024039611	0.9808210127383373	0.9999274963730166	-18.271206
PES1P1	-0.024039611	0.9808210127383373	0.9999274963730166	-18.271206
AC024597.1	-0.024039611	0.9808210127383373	0.9999274963730166	-18.271206
LINC02377	-0.024039611	0.9808210127383373	0.9999274963730166	-18.271206
AC024560.3	-0.024039611	0.9808210127383373	0.9999274963730166	-18.345968
SLC34A2	-0.024039611	0.9808210127383373	0.9999274963730166	-18.271206
TPT1P10	-0.024039611	0.9808210127383373	0.9999274963730166	-18.271206
AC073174.1	-0.024039611	0.9808210127383373	0.9999274963730166	-18.271206
LDHAP4	-0.024039611	0.9808210127383373	0.9999274963730166	-18.271206
AL450326.2	-0.024039611	0.9808210127383373	0.9999274963730166	-18.271206
LINC02632	-0.024039611	0.9808210127383373	0.9999274963730166	-18.345968
BBS12	-0.024039611	0.9808210127383373	0.9999274963730166	-18.271206
AC007387.2	-0.024039611	0.9808210127383373	0.9999274963730166	-18.271206
SLC38A3	-0.024039611	0.9808210127383373	0.9999274963730166	-18.271206
CLIC6	-0.024039611	0.9808210127383373	0.9999274963730166	-18.271206
AC026904.2	-0.024039611	0.9808210127383373	0.9999274963730166	-18.271206
SGCD	-0.024039611	0.9808210127383373	0.9999274963730166	-18.271206
DACT3	-0.024039611	0.9808210127383373	0.9999274963730166	-18.345968
SRP14P4	-0.024039611	0.9808210127383373	0.9999274963730166	-18.271206
ISLR2	-0.024039611	0.9808210127383373	0.9999274963730166	-18.345968
AC010643.1	-0.024039611	0.9808210127383373	0.9999274963730166	-18.271206
HIF1AP1	-0.024039611	0.9808210127383373	0.9999274963730166	-18.271206
GLB1L2	-0.024039611	0.9808210127383373	0.9999274963730166	-18.271206
MAPK6P4	-0.024039611	0.9808210127383373	0.9999274963730166	-18.271206
AC100827.4	-0.024039611	0.9808210127383373	0.9999274963730166	-18.271206
KRT23	-0.024039611	0.9808210127383373	0.9999274963730166	-18.271206
AC067852.1	-0.024039611	0.9808210127383373	0.9999274963730166	-18.271206
AP000477.1	-0.024039611	0.9808210127383373	0.9999274963730166	-18.271206
Z99129.1	-0.024039611	0.9808210127383373	0.9999274963730166	-18.271206
FAM184A	-0.024039611	0.9808210127383373	0.9999274963730166	-18.271206
RNU6-549P	-0.024039611	0.9808210127383373	0.9999274963730166	-18.271206
GLYCTK-AS1	-0.024039611	0.9808210127383373	0.9999274963730166	-18.271206
AF127577.4	-0.024039611	0.9808210127383373	0.9999274963730166	-18.271206
C14orf178	-0.024039611	0.9808210127383373	0.9999274963730166	-18.271206
RF00019-245	-0.024039611	0.9808210127383373	0.9999274963730166	-18.271206
MFAP5	-0.024039611	0.9808210127383373	0.9999274963730166	-18.271206
AC006581.2	-0.024039611	0.9808210127383373	0.9999274963730166	-18.271206
RN7SKP95	-0.024039611	0.9808210127383373	0.9999274963730166	-18.271206
RN7SL65P	-0.024039611	0.9808210127383373	0.9999274963730166	-18.271206
JAZF1-AS1	-0.024039611	0.9808210127383373	0.9999274963730166	-18.345968
AL645568.2	-0.024039611	0.9808210127383373	0.9999274963730166	-18.271206
AF131216.4	-0.024039611	0.9808210127383373	0.9999274963730166	-18.271206
TAS2R15P	-0.024039611	0.9808210127383373	0.9999274963730166	-18.271206
MIR3142HG	-0.024039611	0.9808210127383373	0.9999274963730166	-18.271206
AL136968.2	-0.024039611	0.9808210127383373	0.9999274963730166	-18.271206
CCDC15-DT	-0.024039611	0.9808210127383373	0.9999274963730166	-18.271206
AC138393.3	-0.024039611	0.9808210127383373	0.9999274963730166	-18.345968
DM1-AS	-0.024039611	0.9808210127383373	0.9999274963730166	-18.271206
LINC01586	-0.024039611	0.9808210127383373	0.9999274963730166	-18.271206
AC007842.1	-0.024039611	0.9808210127383373	0.9999274963730166	-18.271206
IGLV5-48	-0.024039611	0.9808210127383373	0.9999274963730166	-18.345968
AC245060.6	-0.024039611	0.9808210127383373	0.9999274963730166	-18.271206
MIA	-0.024039611	0.9808210127383373	0.9999274963730166	-18.271206
AC007731.5	-0.024039611	0.9808210127383373	0.9999274963730166	-18.271206
AL157402.1	-0.024039611	0.9808210127383373	0.9999274963730166	-18.345968
RAB4B-EGLN2	-0.024039611	0.9808210127383373	0.9999274963730166	-18.271206
TUBAP4	-0.024039611	0.9808210127383373	0.9999274963730166	-18.271206
AC004837.2	-0.024039611	0.9808210127383373	0.9999274963730166	-18.271206
RXRG	-0.024039611	0.9808210127383373	0.9999274963730166	-18.345968
ABCF2P1	-0.024039611	0.9808210127383373	0.9999274963730166	-18.271206
NXPE1	-0.024039611	0.9808210127383373	0.9999274963730166	-18.271206
LINC01675	-0.024039611	0.9808210127383373	0.9999274963730166	-18.271206
NEUROD1	-0.024039611	0.9808210127383373	0.9999274963730166	-18.396757
AL161772.1	-0.024039611	0.9808210127383373	0.9999274963730166	-18.271206
AP000757.1	-0.024039611	0.9808210127383373	0.9999274963730166	-18.271206
AC090616.1	-0.024039611	0.9808210127383373	0.9999274963730166	-18.271206
AL645465.1	-0.024039611	0.9808210127383373	0.9999274963730166	-18.271206
AP003392.2	-0.024039611	0.9808210127383373	0.9999274963730166	-18.271206
AC023302.2	-0.024039611	0.9808210127383373	0.9999274963730166	-18.271206
AP000679.1	-0.024039611	0.9808210127383373	0.9999274963730166	-18.271206
CCDC141	-0.024039611	0.9808210127383373	0.9999274963730166	-18.345968
GRIK4	-0.024039611	0.9808210127383373	0.9999274963730166	-18.271206
RNU6-817P	-0.024039611	0.9808210127383373	0.9999274963730166	-18.271206
AC060766.5	-0.024039611	0.9808210127383373	0.9999274963730166	-18.271206
FZD10-AS1	-0.024039611	0.9808210127383373	0.9999274963730166	-18.271206
AP002762.2	-0.024039611	0.9808210127383373	0.9999274963730166	-18.271206
AC011481.2	-0.024039611	0.9808210127383373	0.9999274963730166	-18.345968
AL121829.2	-0.024039611	0.9808210127383373	0.9999274963730166	-18.271206
HAR1B	-0.024039611	0.9808210127383373	0.9999274963730166	-18.271206
AC002553.1	-0.024039611	0.9808210127383373	0.9999274963730166	-18.271206
KRT86	-0.024039611	0.9808210127383373	0.9999274963730166	-18.484789
C12orf74	-0.024039611	0.9808210127383373	0.9999274963730166	-18.271206
AC003986.3	-0.024039611	0.9808210127383373	0.9999274963730166	-18.271206
LINC01484	-0.024039611	0.9808210127383373	0.9999274963730166	-18.271206
AL590550.1	-0.024039611	0.9808210127383373	0.9999274963730166	-18.345968
AC092053.2	-0.024039611	0.9808210127383373	0.9999274963730166	-18.271206
AL136090.1	-0.024039611	0.9808210127383373	0.9999274963730166	-18.271206
LINC02250	-0.024039611	0.9808210127383373	0.9999274963730166	-18.271206
LRRN2	-0.024039611	0.9808210127383373	0.9999274963730166	-18.271206
AC087386.1	-0.024039611	0.9808210127383373	0.9999274963730166	-18.345968
AC087289.6	-0.024039611	0.9808210127383373	0.9999274963730166	-18.271206
AC087289.5	-0.024039611	0.9808210127383373	0.9999274963730166	-18.271206
IGHV3-49	-0.024039611	0.9808210127383373	0.9999274963730166	-19.118732
KIAA1614-AS1	-0.024039611	0.9808210127383373	0.9999274963730166	-18.271206
CNOT10-AS1	-0.024039611	0.9808210127383373	0.9999274963730166	-18.271206
AC006238.2	-0.024039611	0.9808210127383373	0.9999274963730166	-18.271206
MEG9	-0.024039611	0.9808210127383373	0.9999274963730166	-18.271206
AC104306.1	-0.024039611	0.9808210127383373	0.9999274963730166	-18.271206
IGHV4-31	-0.024039611	0.9808210127383373	0.9999274963730166	-18.98002
AL354890.1	-0.024039611	0.9808210127383373	0.9999274963730166	-18.271206
AC139795.3	-0.024039611	0.9808210127383373	0.9999274963730166	-18.271206
AC008568.1	-0.024039611	0.9808210127383373	0.9999274963730166	-18.271206
FUNDC2P1	-0.024039611	0.9808210127383373	0.9999274963730166	-18.271206
AC012313.6	-0.024039611	0.9808210127383373	0.9999274963730166	-18.271206
AC020915.2	-0.024039611	0.9808210127383373	0.9999274963730166	-18.345968
AC093620.1	-0.024039611	0.9808210127383373	0.9999274963730166	-18.271206
AC008897.2	-0.024039611	0.9808210127383373	0.9999274963730166	-18.271206
DCXR-DT	-0.024039611	0.9808210127383373	0.9999274963730166	-18.271206
RF00156-1	-0.024039611	0.9808210127383373	0.9999274963730166	-18.271206
TSPAN10	-0.024039611	0.9808210127383373	0.9999274963730166	-18.271206
AC116158.3	-0.024039611	0.9808210127383373	0.9999274963730166	-18.345968
AL121772.3	-0.024039611	0.9808210127383373	0.9999274963730166	-18.271206
MYO1H	-0.024039611	0.9808210127383373	0.9999274963730166	-18.271206
AC244034.2	-0.024039611	0.9808210127383373	0.9999274963730166	-18.271206
AL121972.1	-0.024039611	0.9808210127383373	0.9999274963730166	-18.271206
RF01975	-0.024039611	0.9808210127383373	0.9999274963730166	-18.271206
ANKRD40CL	-0.024039611	0.9808210127383373	0.9999274963730166	-18.271206
PHACTR3	-0.024039611	0.9808210127383373	0.9999274963730166	-18.271206
ZNF831	-0.024039611	0.9808210127383373	0.9999274963730166	-18.271206
AC025176.1	-0.024039611	0.9808210127383373	0.9999274963730166	-18.271206
SPATA17	-0.024039611	0.9808210127383373	0.9999274963730166	-18.345968
AL445685.1	-0.024039611	0.9808210127383373	0.9999274963730166	-18.271206
AL122017.1	-0.024039611	0.9808210127383373	0.9999274963730166	-18.271206
AC091059.1	-0.024039611	0.9808210127383373	0.9999274963730166	-18.271206
AC010359.1	-0.024039611	0.9808210127383373	0.9999274963730166	-18.345968
AC010306.1	-0.024039611	0.9808210127383373	0.9999274963730166	-18.271206
AC093425.1	-0.024039611	0.9808210127383373	0.9999274963730166	-18.271206
LINC01748	-0.024039611	0.9808210127383373	0.9999274963730166	-18.271206
AL136226.1	-0.024039611	0.9808210127383373	0.9999274963730166	-18.271206
LINC02422	-0.024039611	0.9808210127383373	0.9999274963730166	-18.271206
DEFB109D	-0.024039611	0.9808210127383373	0.9999274963730166	-18.271206
RF02106	-0.024039611	0.9808210127383373	0.9999274963730166	-18.271206
AC005856.1	-0.024039611	0.9808210127383373	0.9999274963730166	-18.271206
ELL3	-0.024039611	0.9808210127383373	0.9999274963730166	-18.345968
P4HA2-AS1	-0.024039611	0.9808210127383373	0.9999274963730166	-18.271206
AC010280.2	-0.024039611	0.9808210127383373	0.9999274963730166	-18.271206
NF1P5	-0.024039611	0.9808210127383373	0.9999274963730166	-18.271206
AC008753.3	-0.024039611	0.9808210127383373	0.9999274963730166	-18.271206
KCNH6	-0.024039611	0.9808210127383373	0.9999274963730166	-18.271206
NTNG1	-0.024039611	0.9808210127383373	0.9999274963730166	-18.484789
AC022217.3	-0.024039611	0.9808210127383373	0.9999274963730166	-18.271206
AC139795.2	-0.024039611	0.9808210127383373	0.9999274963730166	-18.271206
AC023908.2	-0.024039611	0.9808210127383373	0.9999274963730166	-18.271206
AC109439.1	-0.024039611	0.9808210127383373	0.9999274963730166	-18.271206
OXCT2	-0.024039611	0.9808210127383373	0.9999274963730166	-18.271206
AL391001.1	-0.024039611	0.9808210127383373	0.9999274963730166	-18.271206
ZDHHC20P1	-0.024039611	0.9808210127383373	0.9999274963730166	-18.271206
PLA2G10	-0.024039611	0.9808210127383373	0.9999274963730166	-18.271206
CAPSL	-0.024039611	0.9808210127383373	0.9999274963730166	-18.345968
OR2A12	-0.024039611	0.9808210127383373	0.9999274963730166	-18.271206
AC018557.1	-0.024039611	0.9808210127383373	0.9999274963730166	-18.271206
FSBP	-0.024039611	0.9808210127383373	0.9999274963730166	-18.271206
AC138035.1	-0.024039611	0.9808210127383373	0.9999274963730166	-18.271206
AC092100.1	-0.024039611	0.9808210127383373	0.9999274963730166	-18.271206
ETF1P1	-0.024039611	0.9808210127383373	0.9999274963730166	-18.271206
ANXA9	-0.024039611	0.9808210127383373	0.9999274963730166	-18.271206
AC010620.2	-0.024039611	0.9808210127383373	0.9999274963730166	-18.271206
AP003108.1	-0.024039611	0.9808210127383373	0.9999274963730166	-18.345968
AC126773.4	-0.024039611	0.9808210127383373	0.9999274963730166	-18.271206
BEND2	-0.024039611	0.9808210127383373	0.9999274963730166	-18.396757
RAI2	-0.024039611	0.9808210127383373	0.9999274963730166	-18.271206
PBX2P1	-0.024039611	0.9808210127383373	0.9999274963730166	-18.271206
C1orf167	-0.024039611	0.9808210127383373	0.9999274963730166	-18.271206
CLTRN	-0.024039611	0.9808210127383373	0.9999274963730166	-18.271206
PPIAP77	-0.024039611	0.9808210127383373	0.9999274963730166	-18.271206
PKDCC	-0.024039611	0.9808210127383373	0.9999274963730166	-18.271206
RNF212B	-0.024039611	0.9808210127383373	0.9999274963730166	-18.345968
CLEC18A	-0.024039611	0.9808210127383373	0.9999274963730166	-18.271206
AC006111.2	-0.024039611	0.9808210127383373	0.9999274963730166	-18.271206
AC008781.1	-0.024039611	0.9808210127383373	0.9999274963730166	-18.271206
RN7SKP64	-0.024039611	0.9808210127383373	0.9999274963730166	-18.271206
AC138623.1	-0.024039611	0.9808210127383373	0.9999274963730166	-18.271206
AC092709.1	-0.024039611	0.9808210127383373	0.9999274963730166	-18.271206
AC009054.1	-0.024039611	0.9808210127383373	0.9999274963730166	-18.271206
FCGBP	-0.024039611	0.9808210127383373	0.9999274963730166	-18.345968
ARSL	-0.024039611	0.9808210127383373	0.9999274963730166	-18.271206
AC084064.1	-0.024039611	0.9808210127383373	0.9999274963730166	-18.271206
SEMA3E	-0.024039611	0.9808210127383373	0.9999274963730166	-18.271206
AC138430.2	-0.024039611	0.9808210127383373	0.9999274963730166	-18.271206
SYCE3	-0.024039611	0.9808210127383373	0.9999274963730166	-18.271206
CPS1	-0.024039611	0.9808210127383373	0.9999274963730166	-18.271206
GCSHP3	-0.024039611	0.9808210127383373	0.9999274963730166	-18.271206
TTLL10	-0.024039611	0.9808210127383373	0.9999274963730166	-18.271206
SLC1A6	-0.024039611	0.9808210127383373	0.9999274963730166	-18.271206
MAP2	-0.024039611	0.9808210127383373	0.9999274963730166	-18.345968
AC007679.1	-0.024039611	0.9808210127383373	0.9999274963730166	-18.271206
OPRM1	-0.024039611	0.9808210127383373	0.9999274963730166	-18.271206
NXNL1	-0.024039611	0.9808210127383373	0.9999274963730166	-18.271206
AC007533.1	-0.024039611	0.9808210127383373	0.9999274963730166	-18.271206
AC026462.3	-0.024039611	0.9808210127383373	0.9999274963730166	-18.271206
PLS3-AS1	-0.024039611	0.9808210127383373	0.9999274963730166	-18.271206
AC111188.2	-0.024039611	0.9808210127383373	0.9999274963730166	-18.271206
GRHL2	-0.024039611	0.9808210127383373	0.9999274963730166	-18.271206
AC007906.2	-0.024039611	0.9808210127383373	0.9999274963730166	-18.271206
AL354743.1	-0.024039611	0.9808210127383373	0.9999274963730166	-18.271206
INSL3	-0.024039611	0.9808210127383373	0.9999274963730166	-18.271206
NALCN	-0.024039611	0.9808210127383373	0.9999274963730166	-18.271206
NANOGNBP3	-0.024039611	0.9808210127383373	0.9999274963730166	-18.345968
NPIPB3	-0.024039611	0.9808210127383373	0.9999274963730166	-18.271206
AL442128.2	-0.024039611	0.9808210127383373	0.9999274963730166	-18.271206
AC004381.3	-0.024039611	0.9808210127383373	0.9999274963730166	-18.271206
ACSM1	-0.024039611	0.9808210127383373	0.9999274963730166	-18.271206
MIR34AHG	-0.024039611	0.9808210127383373	0.9999274963730166	-18.271206
AC034223.1	-0.024039611	0.9808210127383373	0.9999274963730166	-18.271206
AC098820.2	-0.024039611	0.9808210127383373	0.9999274963730166	-18.271206
IGBP1-AS1	-0.024039611	0.9808210127383373	0.9999274963730166	-18.271206
AC007250.1	-0.024039611	0.9808210127383373	0.9999274963730166	-18.345968
CSTF3-DT	-0.024039611	0.9808210127383373	0.9999274963730166	-18.271206
AL136126.1	-0.024039611	0.9808210127383373	0.9999274963730166	-18.345968
ELN	-0.024039611	0.9808210127383373	0.9999274963730166	-18.271206
AC106707.1	-0.024039611	0.9808210127383373	0.9999274963730166	-18.271206
AL627422.1	-0.024039611	0.9808210127383373	0.9999274963730166	-18.271206
BNIP3P27	-0.024039611	0.9808210127383373	0.9999274963730166	-18.345968
AC109642.1	-0.024039611	0.9808210127383373	0.9999274963730166	-18.271206
AC004771.1	-0.024039611	0.9808210127383373	0.9999274963730166	-18.271206
LRFN2	-0.024039611	0.9808210127383373	0.9999274963730166	-18.345968
AC012073.1	-0.024039611	0.9808210127383373	0.9999274963730166	-18.271206
AC022778.1	-0.024039611	0.9808210127383373	0.9999274963730166	-18.271206
C22orf23	-0.024039611	0.9808210127383373	0.9999274963730166	-18.271206
CRB3	-0.024039611	0.9808210127383373	0.9999274963730166	-18.271206
FOXP4-AS1	-0.024039611	0.9808210127383373	0.9999274963730166	-18.271206
MAATS1	-0.024039611	0.9808210127383373	0.9999274963730166	-18.417048
IGKV1-17	-0.024039611	0.9808210127383373	0.9999274963730166	-19.04516
LINC01778	-0.024039611	0.9808210127383373	0.9999274963730166	-18.271206
GLTPD2	-0.024039611	0.9808210127383373	0.9999274963730166	-18.271206
FAM228A	-0.024039611	0.9808210127383373	0.9999274963730166	-18.271206
TPT1P4	-0.024039611	0.9808210127383373	0.9999274963730166	-18.271206
IGKV2-30	-0.024039611	0.9808210127383373	0.9999274963730166	-18.735003
CCNA1	-0.024039611	0.9808210127383373	0.9999274963730166	-18.271206
PGM2L1	-0.024039611	0.9808210127383373	0.9999274963730166	-18.271206
AC007792.1	-0.024039611	0.9808210127383373	0.9999274963730166	-18.271206
AL031602.2	-0.024039611	0.9808210127383373	0.9999274963730166	-18.271206
GRM5-AS1	-0.024039611	0.9808210127383373	0.9999274963730166	-18.271206
AC002059.1	-0.024039611	0.9808210127383373	0.9999274963730166	-18.271206
PFN1P8	-0.024039611	0.9808210127383373	0.9999274963730166	-18.271206
DNAJC5B	-0.024039611	0.9808210127383373	0.9999274963730166	-18.271206
HMGB1P10	-0.024039611	0.9808210127383373	0.9999274963730166	-18.271206
AC087477.2	-0.024039611	0.9808210127383373	0.9999274963730166	-18.271206
UPB1	-0.024039611	0.9808210127383373	0.9999274963730166	-18.345968
AP003038.1	-0.024039611	0.9808210127383373	0.9999274963730166	-18.271206
GGTLC4P	-0.024039611	0.9808210127383373	0.9999274963730166	-18.271206
NR1I3	-0.024039611	0.9808210127383373	0.9999274963730166	-18.271206
AL136131.2	-0.024039611	0.9808210127383373	0.9999274963730166	-18.271206
IGKV1-16	-0.024039611	0.9808210127383373	0.9999274963730166	-18.735003
WFIKKN1	-0.024039611	0.9808210127383373	0.9999274963730166	-18.271206
AC104461.1	-0.024039611	0.9808210127383373	0.9999274963730166	-18.271206
AC239809.2	-0.024039611	0.9808210127383373	0.9999274963730166	-18.271206
AC092681.1	-0.024039611	0.9808210127383373	0.9999274963730166	-18.271206
CYP51A1P3	-0.024039611	0.9808210127383373	0.9999274963730166	-18.271206
CASKIN1	-0.024039611	0.9808210127383373	0.9999274963730166	-18.271206
HEY1	-0.024039611	0.9808210127383373	0.9999274963730166	-18.396757
AC013264.1	-0.024039611	0.9808210127383373	0.9999274963730166	-18.345968
AC008840.1	-0.024039611	0.9808210127383373	0.9999274963730166	-18.271206
AC074135.1	-0.024039611	0.9808210127383373	0.9999274963730166	-18.271206
SLC22A31	-0.024039611	0.9808210127383373	0.9999274963730166	-18.345968
AP000577.1	-0.024039611	0.9808210127383373	0.9999274963730166	-18.271206
AC100782.1	-0.024039611	0.9808210127383373	0.9999274963730166	-18.271206
AC087672.2	-0.024039611	0.9808210127383373	0.9999274963730166	-18.271206
GIMAP3P	-0.024039611	0.9808210127383373	0.9999274963730166	-18.345968
OR6N1	-0.024039611	0.9808210127383373	0.9999274963730166	-18.465435
TUBBP9	-0.024039611	0.9808210127383373	0.9999274963730166	-18.271206
ANKRD18EP	-0.024039611	0.9808210127383373	0.9999274963730166	-18.271206
MCUR1P1	-0.024039611	0.9808210127383373	0.9999274963730166	-18.271206
TIMM22	-0.024039611	0.9808210127383373	0.9999274963730166	-18.271206
MSLN	-0.024039611	0.9808210127383373	0.9999274963730166	-18.465435
LINC01531	-0.024039611	0.9808210127383373	0.9999274963730166	-18.271206
CRYBG2	-0.024039611	0.9808210127383373	0.9999274963730166	-18.271206
ZNF738	-0.02458483	0.9803861195294418	0.9999274963730166	-0.06350798
ACTR8	-0.024630265	0.9803498786900475	0.9999274963730166	-0.0517614
DDX47	-0.024834722	0.9801867954157352	0.9999274963730166	-0.06435077
HERC2P9	-0.02500056	0.9800545173678153	0.9999274963730166	-0.080302216
AL139174.1	-0.025025548	0.9800345851066816	0.9999274963730166	-0.07908283
NRF1	-0.025025548	0.9800345851066816	0.9999274963730166	-0.07908283
HECTD3	-0.025120962	0.9799584802243904	0.9999274963730166	-0.07547363
AC083799.1	-0.025243636	0.9798606313581493	0.9999274963730166	-0.084995806
MSRB3	-0.025284527	0.9798280151366656	0.9999274963730166	-0.007936289
MYB-AS1	-0.025370855	0.9797591587798986	0.9999274963730166	-0.11260527
ZNF790-AS1	-0.025398115	0.9797374146985421	0.9999274963730166	-0.10614078
C10orf143	-0.025414018	0.9797247306580357	0.9999274963730166	-0.110617004
ZNF764	-0.025634376	0.9795489666258226	0.9999274963730166	-0.14759448
TSPY26P	-0.025659366	0.97952903468469	0.9999274963730166	0.036545027
SMARCA5-AS1	-0.02572979	0.9794728629193907	0.9999274963730166	-0.04124227
SFXN2	-0.025734333	0.979469238938025	0.9999274963730166	-0.167975
CYB561D1	-0.025743421	0.9794619909765645	0.9999274963730166	-0.17546359
SH3RF3	-0.025743421	0.9794619909765645	0.9999274963730166	-0.17546359
SAYSD1	-0.025752507	0.9794547430167996	0.9999274963730166	-0.18291365
OCRL	-0.025850192	0.9793768275565696	0.9999274963730166	-0.21107462
ARMC2	-0.025850192	0.9793768275565696	0.9999274963730166	-0.21107462
IPO7P2	-0.025850192	0.9793768275565696	0.9999274963730166	-0.21107462
CCR10	-0.025850192	0.9793768275565696	0.9999274963730166	-0.21107462
SEC22B	-0.025857007	0.9793713916015616	0.9999274963730166	-0.22075455
AC145207.5	-0.025857007	0.9793713916015616	0.9999274963730166	-0.22075455
AC002310.1	-0.025857007	0.9793713916015616	0.9999274963730166	-0.22075455
AC012076.1	-0.025975138	0.979277168533846	0.9999274963730166	-0.307291
AQP11	-0.025975138	0.979277168533846	0.9999274963730166	-0.307291
AC092072.1	-0.025975138	0.979277168533846	0.9999274963730166	-0.307291
AL021368.4	-0.025979681	0.9792735445754687	0.9999274963730166	-0.32085097
RN7SL336P	-0.025984226	0.9792699206175189	0.9999274963730166	-0.3342849
PPP1R27	-0.0260024	0.9792554247899993	0.9999274963730166	-0.41197926
GOLGA8F	-0.026100084	0.9791775098345643	0.9999274963730166	-0.56254876
RAPGEFL1	-0.026100084	0.9791775098345643	0.9999274963730166	-0.56254876
SNORA37	-0.026100084	0.9791775098345643	0.9999274963730166	-0.56254876
AL390961.3	-0.026100084	0.9791775098345643	0.9999274963730166	-0.56254876
AC016866.1	-0.026100084	0.9791775098345643	0.9999274963730166	-0.56254876
MERTK	-0.026100084	0.9791775098345643	0.9999274963730166	-0.56254876
DCUN1D3	-0.026100084	0.9791775098345643	0.9999274963730166	-0.56254876
AL359258.2	-0.026100084	0.9791775098345643	0.9999274963730166	-0.56254876
AC011611.5	-0.026100084	0.9791775098345643	0.9999274963730166	-0.56254876
CCDC157	-0.026100084	0.9791775098345643	0.9999274963730166	-0.56254876
LINC01967	-0.026100084	0.9791775098345643	0.9999274963730166	-0.56254876
DGCR11	-0.026100084	0.9791775098345643	0.9999274963730166	-0.56254876
AC004034.1	-0.026102357	0.9791756978612173	0.9999274963730166	-0.5851912
CHIT1	-0.026111443	0.9791684499689036	0.9999274963730166	-0.6723697
AC079781.4	-0.02622503	0.9790778514602791	0.9999274963730166	-18.396757
PRKG1	-0.02622503	0.9790778514602791	0.9999274963730166	-18.512255
HNRNPA3P15	-0.02622503	0.9790778514602791	0.9999274963730166	-18.396757
AC133644.2	-0.02622503	0.9790778514602791	0.9999274963730166	-18.465435
SNHG28	-0.02622503	0.9790778514602791	0.9999274963730166	-18.396757
BAIAP3	-0.02622503	0.9790778514602791	0.9999274963730166	-18.396757
IFIT1	-0.02622503	0.9790778514602791	0.9999274963730166	-18.396757
AC015712.6	-0.02622503	0.9790778514602791	0.9999274963730166	-18.396757
CCDC175	-0.02622503	0.9790778514602791	0.9999274963730166	-18.396757
AC012615.3	-0.02622503	0.9790778514602791	0.9999274963730166	-18.396757
AL356020.1	-0.02622503	0.9790778514602791	0.9999274963730166	-18.465435
AL031716.1	-0.02622503	0.9790778514602791	0.9999274963730166	-18.396757
AC135626.1	-0.02622503	0.9790778514602791	0.9999274963730166	-18.396757
HMGB1P14	-0.02622503	0.9790778514602791	0.9999274963730166	-18.396757
TNK1	-0.02622503	0.9790778514602791	0.9999274963730166	-18.396757
OSR1	-0.02622503	0.9790778514602791	0.9999274963730166	-18.396757
AC078845.1	-0.02622503	0.9790778514602791	0.9999274963730166	-18.396757
IGKV1-27	-0.02622503	0.9790778514602791	0.9999274963730166	-19.640245
AL031710.2	-0.02622503	0.9790778514602791	0.9999274963730166	-18.396757
AC023141.2	-0.02622503	0.9790778514602791	0.9999274963730166	-18.396757
AL157938.1	-0.02622503	0.9790778514602791	0.9999274963730166	-18.396757
AC099518.3	-0.02622503	0.9790778514602791	0.9999274963730166	-18.396757
AC244502.3	-0.02622503	0.9790778514602791	0.9999274963730166	-18.396757
LINC01888	-0.02622503	0.9790778514602791	0.9999274963730166	-18.396757
AC109460.1	-0.02622503	0.9790778514602791	0.9999274963730166	-18.396757
AC106886.3	-0.02622503	0.9790778514602791	0.9999274963730166	-18.396757
AC135050.3	-0.02622503	0.9790778514602791	0.9999274963730166	-18.396757
HCN3	-0.02622503	0.9790778514602791	0.9999274963730166	-18.396757
PCDHB6	-0.02622503	0.9790778514602791	0.9999274963730166	-18.396757
ZNF971P	-0.02622503	0.9790778514602791	0.9999274963730166	-18.396757
AC012498.1	-0.02622503	0.9790778514602791	0.9999274963730166	-18.396757
AL392046.1	-0.02622503	0.9790778514602791	0.9999274963730166	-18.396757
ICOS	-0.02622503	0.9790778514602791	0.9999274963730166	-18.530994
EIF3FP3	-0.02622503	0.9790778514602791	0.9999274963730166	-18.396757
AC009971.1	-0.02622503	0.9790778514602791	0.9999274963730166	-18.396757
SYNGR3	-0.02622503	0.9790778514602791	0.9999274963730166	-18.396757
AC010401.1	-0.02622503	0.9790778514602791	0.9999274963730166	-18.396757
AC006030.1	-0.02622503	0.9790778514602791	0.9999274963730166	-18.396757
AC010883.2	-0.02622503	0.9790778514602791	0.9999274963730166	-18.396757
LBX2	-0.02622503	0.9790778514602791	0.9999274963730166	-18.396757
AL359532.1	-0.02622503	0.9790778514602791	0.9999274963730166	-18.396757
FGF1	-0.02622503	0.9790778514602791	0.9999274963730166	-18.396757
TCAF1P1	-0.02622503	0.9790778514602791	0.9999274963730166	-18.396757
AC092718.8	-0.02622503	0.9790778514602791	0.9999274963730166	-18.396757
AC007463.1	-0.02622503	0.9790778514602791	0.9999274963730166	-18.396757
QRFP	-0.02622503	0.9790778514602791	0.9999274963730166	-18.396757
TRBVB	-0.02622503	0.9790778514602791	0.9999274963730166	-18.593702
AC092447.7	-0.02622503	0.9790778514602791	0.9999274963730166	-18.465435
TVP23C-CDRT4	-0.02622503	0.9790778514602791	0.9999274963730166	-18.396757
AC010507.1	-0.02622503	0.9790778514602791	0.9999274963730166	-18.396757
AC021739.3	-0.02622503	0.9790778514602791	0.9999274963730166	-18.396757
AC020661.4	-0.02622503	0.9790778514602791	0.9999274963730166	-18.396757
RNA5SP161	-0.02622503	0.9790778514602791	0.9999274963730166	-18.396757
HNRNPA3P11	-0.02622503	0.9790778514602791	0.9999274963730166	-18.396757
KCNK13	-0.02622503	0.9790778514602791	0.9999274963730166	-18.396757
AC091132.5	-0.02622503	0.9790778514602791	0.9999274963730166	-18.396757
UBE2Q1-AS1	-0.02622503	0.9790778514602791	0.9999274963730166	-18.396757
AC016542.3	-0.02622503	0.9790778514602791	0.9999274963730166	-18.465435
AC087683.1	-0.02622503	0.9790778514602791	0.9999274963730166	-18.465435
FSCN3	-0.02622503	0.9790778514602791	0.9999274963730166	-18.396757
AC068722.2	-0.02622503	0.9790778514602791	0.9999274963730166	-18.396757
RN7SL492P	-0.02622503	0.9790778514602791	0.9999274963730166	-18.396757
LHFPL3-AS1	-0.02622503	0.9790778514602791	0.9999274963730166	-18.396757
AC011591.1	-0.02622503	0.9790778514602791	0.9999274963730166	-18.396757
AC134043.2	-0.02622503	0.9790778514602791	0.9999274963730166	-18.396757
AC009480.1	-0.02622503	0.9790778514602791	0.9999274963730166	-18.396757
AP002439.1	-0.02622503	0.9790778514602791	0.9999274963730166	-18.396757
AL590627.1	-0.02622503	0.9790778514602791	0.9999274963730166	-18.396757
AP005482.1	-0.02622503	0.9790778514602791	0.9999274963730166	-18.465435
MGAT5B	-0.02622503	0.9790778514602791	0.9999274963730166	-18.465435
CCDC58P1	-0.02622503	0.9790778514602791	0.9999274963730166	-18.396757
IGHV3-33	-0.02622503	0.9790778514602791	0.9999274963730166	-19.175465
AC006566.2	-0.02622503	0.9790778514602791	0.9999274963730166	-18.396757
LINC01587	-0.02622503	0.9790778514602791	0.9999274963730166	-18.547552
LINC01987	-0.02622503	0.9790778514602791	0.9999274963730166	-18.396757
GALNT5	-0.02622503	0.9790778514602791	0.9999274963730166	-18.396757
AC026888.1	-0.02622503	0.9790778514602791	0.9999274963730166	-18.396757
AL359183.1	-0.02622503	0.9790778514602791	0.9999274963730166	-18.396757
AC011406.1	-0.02622503	0.9790778514602791	0.9999274963730166	-18.465435
AC004223.2	-0.02622503	0.9790778514602791	0.9999274963730166	-18.396757
AL451074.5	-0.02622503	0.9790778514602791	0.9999274963730166	-18.396757
AC024267.3	-0.02622503	0.9790778514602791	0.9999274963730166	-18.396757
AC104564.1	-0.02622503	0.9790778514602791	0.9999274963730166	-18.396757
CPEB1	-0.02622503	0.9790778514602791	0.9999274963730166	-18.396757
DNAH17	-0.02622503	0.9790778514602791	0.9999274963730166	-18.396757
CREG2	-0.02622503	0.9790778514602791	0.9999274963730166	-18.396757
AC011337.1	-0.02622503	0.9790778514602791	0.9999274963730166	-18.396757
DPY19L2P1	-0.02622503	0.9790778514602791	0.9999274963730166	-18.396757
AC107375.1	-0.02622503	0.9790778514602791	0.9999274963730166	-18.396757
AC024610.2	-0.02622503	0.9790778514602791	0.9999274963730166	-18.396757
DOK6	-0.02622503	0.9790778514602791	0.9999274963730166	-18.396757
AC108058.1	-0.02622503	0.9790778514602791	0.9999274963730166	-18.396757
AC092162.2	-0.02622503	0.9790778514602791	0.9999274963730166	-18.396757
CD8B2	-0.02622503	0.9790778514602791	0.9999274963730166	-18.396757
RLN1	-0.02622503	0.9790778514602791	0.9999274963730166	-18.396757
HMGB1P11	-0.02622503	0.9790778514602791	0.9999274963730166	-18.396757
SULT1C2P1	-0.02622503	0.9790778514602791	0.9999274963730166	-18.396757
ODF3L1	-0.02622503	0.9790778514602791	0.9999274963730166	-18.396757
TTC30B	-0.02622503	0.9790778514602791	0.9999274963730166	-18.396757
AC244093.5	-0.02622503	0.9790778514602791	0.9999274963730166	-18.465435
AL136982.7	-0.02622503	0.9790778514602791	0.9999274963730166	-18.396757
AC068491.4	-0.02622503	0.9790778514602791	0.9999274963730166	-18.396757
AC068213.1	-0.02622503	0.9790778514602791	0.9999274963730166	-18.396757
TPI1P2	-0.02622503	0.9790778514602791	0.9999274963730166	-18.465435
AC114781.2	-0.02622503	0.9790778514602791	0.9999274963730166	-18.396757
AC092127.1	-0.02622503	0.9790778514602791	0.9999274963730166	-18.396757
CYP4Z1	-0.02622503	0.9790778514602791	0.9999274963730166	-18.396757
ZNF280B	-0.02622503	0.9790778514602791	0.9999274963730166	-18.396757
CRYBB1	-0.02622503	0.9790778514602791	0.9999274963730166	-18.396757
LINC01239	-0.02622503	0.9790778514602791	0.9999274963730166	-18.396757
ZNF883	-0.02622503	0.9790778514602791	0.9999274963730166	-18.396757
GGT1-1	-0.02622503	0.9790778514602791	0.9999274963730166	-18.396757
TAF9BP1	-0.02622503	0.9790778514602791	0.9999274963730166	-18.396757
AC005261.3	-0.02622503	0.9790778514602791	0.9999274963730166	-18.396757
METTL24	-0.02622503	0.9790778514602791	0.9999274963730166	-18.396757
AC012313.5	-0.02622503	0.9790778514602791	0.9999274963730166	-18.396757
AC016629.3	-0.02622503	0.9790778514602791	0.9999274963730166	-18.396757
HHLA2	-0.02622503	0.9790778514602791	0.9999274963730166	-18.396757
AC093423.2	-0.02622503	0.9790778514602791	0.9999274963730166	-18.396757
PRSS16	-0.02622503	0.9790778514602791	0.9999274963730166	-18.396757
INHBE	-0.02622503	0.9790778514602791	0.9999274963730166	-18.396757
TRIM71	-0.02622503	0.9790778514602791	0.9999274963730166	-18.396757
AL109615.3	-0.02622503	0.9790778514602791	0.9999274963730166	-18.396757
AL008730.1	-0.02622503	0.9790778514602791	0.9999274963730166	-18.396757
ERVFRD-1	-0.02622503	0.9790778514602791	0.9999274963730166	-18.396757
COX6B2	-0.02622503	0.9790778514602791	0.9999274963730166	-18.396757
AC073655.3	-0.02622503	0.9790778514602791	0.9999274963730166	-18.396757
ZKSCAN4	-0.02622503	0.9790778514602791	0.9999274963730166	-18.396757
AL008718.3	-0.02622503	0.9790778514602791	0.9999274963730166	-18.465435
AC011487.1	-0.02622503	0.9790778514602791	0.9999274963730166	-18.396757
AL161782.1	-0.02622503	0.9790778514602791	0.9999274963730166	-18.396757
AP003717.4	-0.02622503	0.9790778514602791	0.9999274963730166	-18.396757
AC126474.1	-0.02622503	0.9790778514602791	0.9999274963730166	-18.396757
DDX10P2	-0.02622503	0.9790778514602791	0.9999274963730166	-18.396757
AC114488.2	-0.02622503	0.9790778514602791	0.9999274963730166	-18.396757
FABP3	-0.02622503	0.9790778514602791	0.9999274963730166	-18.396757
AC090946.1	-0.02622503	0.9790778514602791	0.9999274963730166	-18.396757
AC096577.1	-0.02622503	0.9790778514602791	0.9999274963730166	-18.396757
AC132807.2	-0.02622503	0.9790778514602791	0.9999274963730166	-18.396757
LZTS1	-0.02622503	0.9790778514602791	0.9999274963730166	-18.396757
HMGB3P3	-0.02622503	0.9790778514602791	0.9999274963730166	-18.396757
AC092807.3	-0.02622503	0.9790778514602791	0.9999274963730166	-18.465435
AL136090.2	-0.02622503	0.9790778514602791	0.9999274963730166	-18.396757
NKAPL	-0.02622503	0.9790778514602791	0.9999274963730166	-18.396757
GUCY1A2	-0.02622503	0.9790778514602791	0.9999274963730166	-18.396757
AC073651.1	-0.02622503	0.9790778514602791	0.9999274963730166	-18.396757
AC067817.2	-0.02622503	0.9790778514602791	0.9999274963730166	-18.396757
AL135960.1	-0.02622503	0.9790778514602791	0.9999274963730166	-18.465435
AC012640.4	-0.02622503	0.9790778514602791	0.9999274963730166	-18.396757
AL513190.1	-0.02622503	0.9790778514602791	0.9999274963730166	-18.396757
PATE4	-0.02622503	0.9790778514602791	0.9999274963730166	-18.396757
TMEM52B	-0.02622503	0.9790778514602791	0.9999274963730166	-18.396757
PART1	-0.02622503	0.9790778514602791	0.9999274963730166	-18.396757
AC010186.1	-0.02622503	0.9790778514602791	0.9999274963730166	-18.396757
NPM1P37	-0.02622503	0.9790778514602791	0.9999274963730166	-18.396757
AC092865.1	-0.02622503	0.9790778514602791	0.9999274963730166	-18.396757
AC092745.2	-0.02622503	0.9790778514602791	0.9999274963730166	-18.396757
LURAP1	-0.02622503	0.9790778514602791	0.9999274963730166	-18.396757
SCARNA11	-0.02622503	0.9790778514602791	0.9999274963730166	-18.396757
ADAMTS5	-0.02622503	0.9790778514602791	0.9999274963730166	-18.396757
AC007528.1	-0.02622503	0.9790778514602791	0.9999274963730166	-18.396757
YRDCP1	-0.02622503	0.9790778514602791	0.9999274963730166	-18.396757
ST18	-0.02622503	0.9790778514602791	0.9999274963730166	-18.530994
PENK	-0.02622503	0.9790778514602791	0.9999274963730166	-18.396757
AC093433.2	-0.02622503	0.9790778514602791	0.9999274963730166	-18.396757
RHBDL2	-0.02622503	0.9790778514602791	0.9999274963730166	-18.396757
TOX	-0.02622503	0.9790778514602791	0.9999274963730166	-18.465435
LINC01311	-0.02622503	0.9790778514602791	0.9999274963730166	-18.396757
AC008147.2	-0.02622503	0.9790778514602791	0.9999274963730166	-18.396757
RNU6ATAC6P	-0.02622503	0.9790778514602791	0.9999274963730166	-18.465435
AP003392.4	-0.02622503	0.9790778514602791	0.9999274963730166	-18.396757
TRBV26OR9-2	-0.02622503	0.9790778514602791	0.9999274963730166	-18.396757
AC102945.1	-0.02622503	0.9790778514602791	0.9999274963730166	-18.465435
SGIP1	-0.02622503	0.9790778514602791	0.9999274963730166	-18.396757
AC090531.1	-0.02622503	0.9790778514602791	0.9999274963730166	-18.396757
AL132799.1	-0.02622503	0.9790778514602791	0.9999274963730166	-18.396757
ANGPTL3	-0.02622503	0.9790778514602791	0.9999274963730166	-18.396757
C1orf50	-0.02622503	0.9790778514602791	0.9999274963730166	-18.396757
TRAPPC3L	-0.02622503	0.9790778514602791	0.9999274963730166	-18.465435
AP001189.5	-0.02622503	0.9790778514602791	0.9999274963730166	-18.465435
AC007834.1	-0.02622503	0.9790778514602791	0.9999274963730166	-18.396757
MFAP2	-0.02622503	0.9790778514602791	0.9999274963730166	-18.396757
AC008556.1	-0.02622503	0.9790778514602791	0.9999274963730166	-18.396757
LINC00407	-0.02622503	0.9790778514602791	0.9999274963730166	-18.396757
TP53INP1	-0.02622503	0.9790778514602791	0.9999274963730166	-18.396757
CENPVL3	-0.02622503	0.9790778514602791	0.9999274963730166	-18.396757
MIR219A1	-0.02622503	0.9790778514602791	0.9999274963730166	-18.396757
HCG17	-0.02622503	0.9790778514602791	0.9999274963730166	-18.396757
AOC1	-0.02622503	0.9790778514602791	0.9999274963730166	-18.396757
HIST2H3PS2	-0.02622503	0.9790778514602791	0.9999274963730166	-18.396757
AC112504.1	-0.02622503	0.9790778514602791	0.9999274963730166	-18.396757
BMX	-0.02622503	0.9790778514602791	0.9999274963730166	-18.396757
GPRIN3	-0.02622503	0.9790778514602791	0.9999274963730166	-18.396757
AC005077.1	-0.02622503	0.9790778514602791	0.9999274963730166	-18.396757
PKHD1L1	-0.02622503	0.9790778514602791	0.9999274963730166	-18.396757
AP005273.2	-0.02622503	0.9790778514602791	0.9999274963730166	-18.396757
CHST8	-0.02622503	0.9790778514602791	0.9999274963730166	-18.465435
AL391987.4	-0.02622503	0.9790778514602791	0.9999274963730166	-18.396757
UHRF2P1	-0.02622503	0.9790778514602791	0.9999274963730166	-18.396757
NAV2-AS4	-0.02622503	0.9790778514602791	0.9999274963730166	-18.396757
AC004877.2	-0.02622503	0.9790778514602791	0.9999274963730166	-18.396757
TNFRSF9	-0.02622503	0.9790778514602791	0.9999274963730166	-18.396757
ZNF725P	-0.02622503	0.9790778514602791	0.9999274963730166	-18.396757
AC127526.2	-0.02622503	0.9790778514602791	0.9999274963730166	-18.396757
AL359881.2	-0.02622503	0.9790778514602791	0.9999274963730166	-18.396757
LURAP1L	-0.02622503	0.9790778514602791	0.9999274963730166	-18.396757
AC008825.1	-0.02622503	0.9790778514602791	0.9999274963730166	-18.396757
AC005052.2	-0.02622503	0.9790778514602791	0.9999274963730166	-18.396757
AL161896.1	-0.02622503	0.9790778514602791	0.9999274963730166	-18.396757
AC026250.1	-0.02622503	0.9790778514602791	0.9999274963730166	-18.396757
AL358472.3	-0.02622503	0.9790778514602791	0.9999274963730166	-18.396757
AL356019.1	-0.02622503	0.9790778514602791	0.9999274963730166	-18.396757
AC091564.1	-0.02622503	0.9790778514602791	0.9999274963730166	-18.396757
AL590617.1	-0.02622503	0.9790778514602791	0.9999274963730166	-18.396757
AP000229.1	-0.02622503	0.9790778514602791	0.9999274963730166	-18.396757
AP006621.1	-0.02622503	0.9790778514602791	0.9999274963730166	-18.396757
KIAA1324	-0.02622503	0.9790778514602791	0.9999274963730166	-18.396757
AC025171.3	-0.02622503	0.9790778514602791	0.9999274963730166	-18.396757
AL589644.1	-0.02622503	0.9790778514602791	0.9999274963730166	-18.396757
AC009682.1	-0.02622503	0.9790778514602791	0.9999274963730166	-18.396757
FGF8	-0.02622503	0.9790778514602791	0.9999274963730166	-18.396757
PKIA-AS1	-0.02622503	0.9790778514602791	0.9999274963730166	-18.465435
EFCC1	-0.02622503	0.9790778514602791	0.9999274963730166	-18.396757
FAM66B	-0.02622503	0.9790778514602791	0.9999274963730166	-18.396757
AC011530.1	-0.02622503	0.9790778514602791	0.9999274963730166	-18.396757
AL031432.5	-0.02622503	0.9790778514602791	0.9999274963730166	-18.396757
RNY1P13	-0.02622503	0.9790778514602791	0.9999274963730166	-18.396757
AP000759.1	-0.02622503	0.9790778514602791	0.9999274963730166	-18.396757
AC010207.1	-0.02622503	0.9790778514602791	0.9999274963730166	-18.396757
AHCYP2	-0.02622503	0.9790778514602791	0.9999274963730166	-18.396757
AL356488.3	-0.02622503	0.9790778514602791	0.9999274963730166	-18.396757
L34079.1	-0.02622503	0.9790778514602791	0.9999274963730166	-18.396757
RNA5SP219	-0.02622503	0.9790778514602791	0.9999274963730166	-18.396757
LINC00461	-0.02622503	0.9790778514602791	0.9999274963730166	-18.396757
RAP1GAP	-0.02622503	0.9790778514602791	0.9999274963730166	-18.396757
AC060765.1	-0.02622503	0.9790778514602791	0.9999274963730166	-18.396757
PRR19	-0.02622503	0.9790778514602791	0.9999274963730166	-18.396757
AL356585.3	-0.02622503	0.9790778514602791	0.9999274963730166	-18.396757
ANOS1	-0.02622503	0.9790778514602791	0.9999274963730166	-18.396757
PRRC2B	-0.026638487	0.9787480751766251	0.9999274963730166	-0.047726043
DNAAF5	-0.026904283	0.9785360780515624	0.9999274963730166	-0.06354408
SCAF8	-0.027022412	0.9784418575928135	0.9999274963730166	-0.073477335
NCBP2-AS1	-0.02725186	0.9782588533316166	0.9999274963730166	-0.082924426
AC010226.1	-0.027274577	0.9782407341599343	0.9999274963730166	-0.08837213
BLCAP	-0.027360903	0.9781718814100093	0.9999274963730166	-0.050846837
ZNF185	-0.027465403	0.9780885335619467	0.9999274963730166	-0.10248637
CCZ1	-0.02755173	0.9780196811722006	0.9999274963730166	-0.10483789
SLC25A43	-0.027567632	0.9780069978550939	0.9999274963730166	-0.10931813
LINC01473	-0.027615339	0.9779689479371478	0.9999274963730166	-0.12267643
AC092794.2	-0.027660774	0.9779327099666596	0.9999274963730166	-0.11687664
PRDM1	-0.027701665	0.977900095832157	0.9999274963730166	-0.018170036
GLMN	-0.027728926	0.977878353096343	0.9999274963730166	-0.14259502
AC005071.1	-0.027797079	0.9778239963287494	0.9999274963730166	-0.14582309
KANSL2	-0.02781071	0.9778131249875796	0.9999274963730166	0.015075702
CASTOR3	-0.027835697	0.9777931942061397	0.9999274963730166	0.029716088
AC021054.1	-0.027910665	0.977733401945052	0.9999274963730166	-0.17329222
CCDC144NL-AS1	-0.02803561	0.9776337484547581	0.9999274963730166	-0.2275835
TBC1D22B	-0.028042426	0.9776283128198586	0.9999274963730166	-0.23715393
PHKA2	-0.028042426	0.9776283128198586	0.9999274963730166	-0.23715393
CCT4P1	-0.028160557	0.9775340953135437	0.9999274963730166	-0.33039534
PTENP1-AS	-0.028160557	0.9775340953135437	0.9999274963730166	-0.33039534
LTB4R2	-0.028160557	0.9775340953135437	0.9999274963730166	-0.33039534
OPHN1	-0.0281651	0.9775304715695516	0.9999274963730166	-0.34374127
DDIAS	-0.0281651	0.9775304715695516	0.9999274963730166	-0.34374127
AC098591.2	-0.0281651	0.9775304715695516	0.9999274963730166	-0.34374127
SART1	-0.028235525	0.9774743035970198	0.9999274963730166	0.012828768
ADPRM	-0.028285503	0.9774344425229631	0.9999274963730166	-0.60104364
AL603839.3	-0.028285503	0.9774344425229631	0.9999274963730166	-0.60104364
AC008873.1	-0.028285503	0.9774344425229631	0.9999274963730166	-0.60104364
LINC02076	-0.028285503	0.9774344425229631	0.9999274963730166	-0.60104364
AC064799.1	-0.028285503	0.9774344425229631	0.9999274963730166	-0.60104364
ASPHD2	-0.028285503	0.9774344425229631	0.9999274963730166	-0.60104364
STARD13-AS	-0.028285503	0.9774344425229631	0.9999274963730166	-0.60104364
ZNRF2P2	-0.028285503	0.9774344425229631	0.9999274963730166	-0.60104364
AL035530.1	-0.028285503	0.9774344425229631	0.9999274963730166	-0.60104364
AC004884.2	-0.028285503	0.9774344425229631	0.9999274963730166	-0.60104364
AC106818.2	-0.028285503	0.9774344425229631	0.9999274963730166	-0.60104364
AC008946.1	-0.028285503	0.9774344425229631	0.9999274963730166	-0.60104364
PDE8B	-0.028287776	0.9774326306572986	0.9999274963730166	-0.62309504
SLC24A5	-0.028287776	0.9774326306572986	0.9999274963730166	-0.62309504
WIPF3	-0.028287776	0.9774326306572986	0.9999274963730166	-0.62309504
AC018413.1	-0.028287776	0.9774326306572986	0.9999274963730166	-0.62309504
IER5L	-0.028290046	0.9774308187917506	0.9999274963730166	-0.6448148
AC114271.1	-0.028290046	0.9774308187917506	0.9999274963730166	-0.6448148
DIS3	-0.028369559	0.9773674035709975	0.9999274963730166	-0.04786798
AC005594.1	-0.02841045	0.9773347900845708	0.9999274963730166	-18.512255
MICE	-0.02841045	0.9773347900845708	0.9999274963730166	-18.512255
AC093227.3	-0.02841045	0.9773347900845708	0.9999274963730166	-18.512255
IFNL1	-0.02841045	0.9773347900845708	0.9999274963730166	-18.512255
AC239800.2	-0.02841045	0.9773347900845708	0.9999274963730166	-18.512255
EGFL6	-0.02841045	0.9773347900845708	0.9999274963730166	-18.512255
GPR42	-0.02841045	0.9773347900845708	0.9999274963730166	-18.512255
ANO7L1	-0.02841045	0.9773347900845708	0.9999274963730166	-18.512255
AL031281.1	-0.02841045	0.9773347900845708	0.9999274963730166	-18.512255
AC114801.3	-0.02841045	0.9773347900845708	0.9999274963730166	-18.512255
AL023581.2	-0.02841045	0.9773347900845708	0.9999274963730166	-18.512255
LINC02268	-0.02841045	0.9773347900845708	0.9999274963730166	-18.512255
Z84484.1	-0.02841045	0.9773347900845708	0.9999274963730166	-18.512255
VSIG8	-0.02841045	0.9773347900845708	0.9999274963730166	-18.512255
MAB21L3	-0.02841045	0.9773347900845708	0.9999274963730166	-18.512255
MKX	-0.02841045	0.9773347900845708	0.9999274963730166	-18.512255
ADM2	-0.02841045	0.9773347900845708	0.9999274963730166	-18.512255
RSPH6A	-0.02841045	0.9773347900845708	0.9999274963730166	-18.512255
OR51B5	-0.02841045	0.9773347900845708	0.9999274963730166	-18.512255
RN7SL381P	-0.02841045	0.9773347900845708	0.9999274963730166	-18.512255
SLC17A7	-0.02841045	0.9773347900845708	0.9999274963730166	-18.512255
RF00017-140	-0.02841045	0.9773347900845708	0.9999274963730166	-18.512255
AC100847.1	-0.02841045	0.9773347900845708	0.9999274963730166	-18.512255
AL160272.1	-0.02841045	0.9773347900845708	0.9999274963730166	-18.512255
AC098848.1	-0.02841045	0.9773347900845708	0.9999274963730166	-18.575766
AC090666.1	-0.02841045	0.9773347900845708	0.9999274963730166	-18.512255
AC092070.3	-0.02841045	0.9773347900845708	0.9999274963730166	-18.512255
RN7SL825P	-0.02841045	0.9773347900845708	0.9999274963730166	-18.512255
VN1R110P	-0.02841045	0.9773347900845708	0.9999274963730166	-18.512255
LINC02583	-0.02841045	0.9773347900845708	0.9999274963730166	-18.512255
AC115618.2	-0.02841045	0.9773347900845708	0.9999274963730166	-18.512255
ZFP92	-0.02841045	0.9773347900845708	0.9999274963730166	-18.512255
PCDHB3	-0.02841045	0.9773347900845708	0.9999274963730166	-18.512255
AL353803.3	-0.02841045	0.9773347900845708	0.9999274963730166	-18.512255
MAMLD1	-0.02841045	0.9773347900845708	0.9999274963730166	-18.575766
SPANXB1	-0.02841045	0.9773347900845708	0.9999274963730166	-18.575766
AL513412.1	-0.02841045	0.9773347900845708	0.9999274963730166	-18.512255
ELOCP33	-0.02841045	0.9773347900845708	0.9999274963730166	-18.512255
TRIM73	-0.02841045	0.9773347900845708	0.9999274963730166	-18.512255
AL355297.2	-0.02841045	0.9773347900845708	0.9999274963730166	-18.512255
LY6G6F-LY6G6D	-0.02841045	0.9773347900845708	0.9999274963730166	-18.575766
BX470102.1	-0.02841045	0.9773347900845708	0.9999274963730166	-18.512255
AC008758.3	-0.02841045	0.9773347900845708	0.9999274963730166	-18.512255
ZBTB12	-0.02841045	0.9773347900845708	0.9999274963730166	-18.512255
AL031133.1	-0.02841045	0.9773347900845708	0.9999274963730166	-18.512255
IRX6	-0.02841045	0.9773347900845708	0.9999274963730166	-18.512255
C1orf61	-0.02841045	0.9773347900845708	0.9999274963730166	-18.512255
LAMC3	-0.02841045	0.9773347900845708	0.9999274963730166	-18.512255
CHMP1B2P	-0.02841045	0.9773347900845708	0.9999274963730166	-18.512255
HSD17B13	-0.02841045	0.9773347900845708	0.9999274963730166	-18.512255
KIRREL1-IT1	-0.02841045	0.9773347900845708	0.9999274963730166	-18.512255
CD1A	-0.02841045	0.9773347900845708	0.9999274963730166	-18.575766
TLE1P1	-0.02841045	0.9773347900845708	0.9999274963730166	-18.512255
AC099398.1	-0.02841045	0.9773347900845708	0.9999274963730166	-18.512255
ABHD11-AS1	-0.02841045	0.9773347900845708	0.9999274963730166	-18.512255
TEPP	-0.02841045	0.9773347900845708	0.9999274963730166	-18.575766
AC008555.7	-0.02841045	0.9773347900845708	0.9999274963730166	-18.512255
HPN	-0.02841045	0.9773347900845708	0.9999274963730166	-18.512255
ASXL3	-0.02841045	0.9773347900845708	0.9999274963730166	-18.512255
CMTM1	-0.02841045	0.9773347900845708	0.9999274963730166	-18.512255
AC011815.3	-0.02841045	0.9773347900845708	0.9999274963730166	-18.512255
AL604028.2	-0.02841045	0.9773347900845708	0.9999274963730166	-18.512255
SEPTIN14	-0.02841045	0.9773347900845708	0.9999274963730166	-18.512255
FNDC11	-0.02841045	0.9773347900845708	0.9999274963730166	-18.575766
ADGRF1	-0.02841045	0.9773347900845708	0.9999274963730166	-18.905867
LINC01664	-0.02841045	0.9773347900845708	0.9999274963730166	-18.512255
FPGT-TNNI3K	-0.02841045	0.9773347900845708	0.9999274963730166	-18.575766
BAK1P1	-0.02841045	0.9773347900845708	0.9999274963730166	-18.512255
AL031668.2	-0.02841045	0.9773347900845708	0.9999274963730166	-18.512255
FER1L4	-0.02841045	0.9773347900845708	0.9999274963730166	-18.575766
LRRC3	-0.02841045	0.9773347900845708	0.9999274963730166	-18.512255
AL023803.1	-0.02841045	0.9773347900845708	0.9999274963730166	-18.512255
FILIP1	-0.02841045	0.9773347900845708	0.9999274963730166	-18.512255
RNF43	-0.02841045	0.9773347900845708	0.9999274963730166	-18.512255
AC015911.7	-0.02841045	0.9773347900845708	0.9999274963730166	-18.512255
TMEM125	-0.02841045	0.9773347900845708	0.9999274963730166	-18.512255
AL592148.1	-0.02841045	0.9773347900845708	0.9999274963730166	-18.512255
AL033397.2	-0.02841045	0.9773347900845708	0.9999274963730166	-18.512255
AL356653.1	-0.02841045	0.9773347900845708	0.9999274963730166	-18.512255
AC004067.1	-0.02841045	0.9773347900845708	0.9999274963730166	-18.512255
LINC01348	-0.02841045	0.9773347900845708	0.9999274963730166	-18.575766
PIGW	-0.02841045	0.9773347900845708	0.9999274963730166	-18.512255
AC004477.1	-0.02841045	0.9773347900845708	0.9999274963730166	-18.512255
AL133477.1	-0.02841045	0.9773347900845708	0.9999274963730166	-18.512255
RPRML	-0.02841045	0.9773347900845708	0.9999274963730166	-18.694973
TPT1P1	-0.02841045	0.9773347900845708	0.9999274963730166	-18.512255
AC008569.1	-0.02841045	0.9773347900845708	0.9999274963730166	-18.512255
AP000238.1	-0.02841045	0.9773347900845708	0.9999274963730166	-18.512255
ITPKB-IT1	-0.02841045	0.9773347900845708	0.9999274963730166	-18.512255
AL589935.3	-0.02841045	0.9773347900845708	0.9999274963730166	-18.512255
AL445524.2	-0.02841045	0.9773347900845708	0.9999274963730166	-18.512255
AL604028.1	-0.02841045	0.9773347900845708	0.9999274963730166	-18.512255
AC004585.1	-0.02841045	0.9773347900845708	0.9999274963730166	-18.512255
AC005162.1	-0.02841045	0.9773347900845708	0.9999274963730166	-18.575766
HM13-AS1	-0.02841045	0.9773347900845708	0.9999274963730166	-18.512255
AC138761.1	-0.02841045	0.9773347900845708	0.9999274963730166	-18.575766
AL391650.1	-0.02841045	0.9773347900845708	0.9999274963730166	-18.512255
DMRTA1	-0.02841045	0.9773347900845708	0.9999274963730166	-18.512255
LINC02574	-0.02841045	0.9773347900845708	0.9999274963730166	-18.512255
AC011825.4	-0.02841045	0.9773347900845708	0.9999274963730166	-18.512255
RASAL2	-0.02841045	0.9773347900845708	0.9999274963730166	-18.512255
EP300-AS1	-0.02841045	0.9773347900845708	0.9999274963730166	-18.512255
AC245052.7	-0.02841045	0.9773347900845708	0.9999274963730166	-18.512255
RF02271	-0.02841045	0.9773347900845708	0.9999274963730166	-18.575766
AP001029.2	-0.02841045	0.9773347900845708	0.9999274963730166	-18.512255
KIR2DP1	-0.02841045	0.9773347900845708	0.9999274963730166	-18.512255
MAK	-0.02841045	0.9773347900845708	0.9999274963730166	-18.512255
Z74021.1	-0.02841045	0.9773347900845708	0.9999274963730166	-18.512255
AL513128.3	-0.02841045	0.9773347900845708	0.9999274963730166	-18.512255
AC124283.1	-0.02841045	0.9773347900845708	0.9999274963730166	-18.512255
PIK3IP1-AS1	-0.02841045	0.9773347900845708	0.9999274963730166	-18.512255
PGAM1P6	-0.02841045	0.9773347900845708	0.9999274963730166	-18.575766
ZNF835	-0.02841045	0.9773347900845708	0.9999274963730166	-18.512255
TMEM196	-0.02841045	0.9773347900845708	0.9999274963730166	-18.651997
TNNI1	-0.02841045	0.9773347900845708	0.9999274963730166	-19.471792
AC084125.2	-0.02841045	0.9773347900845708	0.9999274963730166	-18.512255
AL034379.1	-0.02841045	0.9773347900845708	0.9999274963730166	-18.512255
AL049634.2	-0.02841045	0.9773347900845708	0.9999274963730166	-18.512255
AL024507.2	-0.02841045	0.9773347900845708	0.9999274963730166	-18.512255
AC015802.6	-0.02841045	0.9773347900845708	0.9999274963730166	-18.512255
AL596214.1	-0.02841045	0.9773347900845708	0.9999274963730166	-18.512255
PALM2AKAP2	-0.02841045	0.9773347900845708	0.9999274963730166	-18.512255
AC104619.1	-0.02841045	0.9773347900845708	0.9999274963730166	-18.512255
AL035661.2	-0.02841045	0.9773347900845708	0.9999274963730166	-18.512255
RF00019-394	-0.02841045	0.9773347900845708	0.9999274963730166	-18.512255
AC122129.1	-0.02841045	0.9773347900845708	0.9999274963730166	-18.512255
TBX1	-0.02841045	0.9773347900845708	0.9999274963730166	-18.512255
AL035252.3	-0.02841045	0.9773347900845708	0.9999274963730166	-18.512255
AC015853.2	-0.02841045	0.9773347900845708	0.9999274963730166	-18.512255
DDX39B-AS1	-0.02841045	0.9773347900845708	0.9999274963730166	-18.575766
AC025839.1	-0.02841045	0.9773347900845708	0.9999274963730166	-18.512255
AC027176.2	-0.02841045	0.9773347900845708	0.9999274963730166	-18.512255
IL26	-0.02841045	0.9773347900845708	0.9999274963730166	-18.512255
AC017071.1	-0.02841045	0.9773347900845708	0.9999274963730166	-18.512255
RN7SL166P	-0.02841045	0.9773347900845708	0.9999274963730166	-18.512255
AC016910.1	-0.02841045	0.9773347900845708	0.9999274963730166	-18.512255
THAP5P1	-0.02841045	0.9773347900845708	0.9999274963730166	-18.512255
DLK1	-0.02841045	0.9773347900845708	0.9999274963730166	-18.636599
AC069234.5	-0.02841045	0.9773347900845708	0.9999274963730166	-18.512255
AC087362.2	-0.02841045	0.9773347900845708	0.9999274963730166	-18.512255
AL157912.1	-0.02841045	0.9773347900845708	0.9999274963730166	-18.512255
AC087286.2	-0.02841045	0.9773347900845708	0.9999274963730166	-18.575766
AP000722.1	-0.02841045	0.9773347900845708	0.9999274963730166	-18.512255
AC023794.3	-0.02841045	0.9773347900845708	0.9999274963730166	-18.512255
SMIM10L1	-0.02841045	0.9773347900845708	0.9999274963730166	-18.512255
MSI1	-0.02841045	0.9773347900845708	0.9999274963730166	-18.512255
AP001528.1	-0.02841045	0.9773347900845708	0.9999274963730166	-18.512255
AP000654.2	-0.02841045	0.9773347900845708	0.9999274963730166	-18.512255
AC090197.1	-0.02841045	0.9773347900845708	0.9999274963730166	-18.512255
AP005019.1	-0.02841045	0.9773347900845708	0.9999274963730166	-18.512255
AC068672.2	-0.02841045	0.9773347900845708	0.9999274963730166	-18.512255
AP000487.1	-0.02841045	0.9773347900845708	0.9999274963730166	-18.512255
ADD3-AS1	-0.02841045	0.9773347900845708	0.9999274963730166	-18.575766
AC016957.2	-0.02841045	0.9773347900845708	0.9999274963730166	-18.61919
AC116158.1	-0.02841045	0.9773347900845708	0.9999274963730166	-18.512255
DNAH7	-0.02841045	0.9773347900845708	0.9999274963730166	-18.512255
FTH1P7	-0.02841045	0.9773347900845708	0.9999274963730166	-18.512255
AC087241.2	-0.02841045	0.9773347900845708	0.9999274963730166	-18.512255
SCN3A	-0.02841045	0.9773347900845708	0.9999274963730166	-18.575766
AP000560.1	-0.02841045	0.9773347900845708	0.9999274963730166	-18.512255
ARHGDIG	-0.02841045	0.9773347900845708	0.9999274963730166	-18.512255
Z69720.1	-0.02841045	0.9773347900845708	0.9999274963730166	-18.512255
NGEF	-0.02841045	0.9773347900845708	0.9999274963730166	-18.512255
AC022133.1	-0.02841045	0.9773347900845708	0.9999274963730166	-18.512255
PTPRB	-0.02841045	0.9773347900845708	0.9999274963730166	-18.512255
AC103876.1	-0.02841045	0.9773347900845708	0.9999274963730166	-18.575766
USP50	-0.02841045	0.9773347900845708	0.9999274963730166	-18.512255
RF00100-5	-0.02841045	0.9773347900845708	0.9999274963730166	-18.512255
AC016355.1	-0.02841045	0.9773347900845708	0.9999274963730166	-18.512255
AP000892.2	-0.02841045	0.9773347900845708	0.9999274963730166	-18.512255
AC110048.2	-0.02841045	0.9773347900845708	0.9999274963730166	-18.512255
AC066613.2	-0.02841045	0.9773347900845708	0.9999274963730166	-18.512255
HAS2-AS1	-0.02841045	0.9773347900845708	0.9999274963730166	-18.512255
AC078883.2	-0.02841045	0.9773347900845708	0.9999274963730166	-18.512255
FGD5	-0.02841045	0.9773347900845708	0.9999274963730166	-18.512255
AC087369.1	-0.02841045	0.9773347900845708	0.9999274963730166	-18.512255
HMGN2P4	-0.02841045	0.9773347900845708	0.9999274963730166	-18.512255
AC025062.1	-0.02841045	0.9773347900845708	0.9999274963730166	-18.512255
AC026904.1	-0.02841045	0.9773347900845708	0.9999274963730166	-18.512255
AC024451.1	-0.02841045	0.9773347900845708	0.9999274963730166	-18.512255
CASC19	-0.02841045	0.9773347900845708	0.9999274963730166	-18.512255
AC092418.1	-0.02841045	0.9773347900845708	0.9999274963730166	-18.512255
AC107871.2	-0.02841045	0.9773347900845708	0.9999274963730166	-18.512255
PVRIG2P	-0.02841045	0.9773347900845708	0.9999274963730166	-18.512255
AP002518.1	-0.02841045	0.9773347900845708	0.9999274963730166	-18.512255
RNU6-172P	-0.02841045	0.9773347900845708	0.9999274963730166	-18.512255
LINC02449	-0.02841045	0.9773347900845708	0.9999274963730166	-18.512255
FAM85B	-0.02841045	0.9773347900845708	0.9999274963730166	-18.512255
HHIPL1	-0.02841045	0.9773347900845708	0.9999274963730166	-18.512255
PPIAP46	-0.02841045	0.9773347900845708	0.9999274963730166	-18.512255
AC109454.4	-0.02841045	0.9773347900845708	0.9999274963730166	-18.512255
TSHR	-0.02841045	0.9773347900845708	0.9999274963730166	-18.512255
CFAP73	-0.02841045	0.9773347900845708	0.9999274963730166	-18.636599
AF228730.5	-0.02841045	0.9773347900845708	0.9999274963730166	-18.512255
AC012157.1	-0.02841045	0.9773347900845708	0.9999274963730166	-18.512255
NOXRED1	-0.02841045	0.9773347900845708	0.9999274963730166	-18.512255
IL5	-0.02841045	0.9773347900845708	0.9999274963730166	-18.512255
MMP7	-0.02841045	0.9773347900845708	0.9999274963730166	-18.512255
AC026368.1	-0.02841045	0.9773347900845708	0.9999274963730166	-18.512255
EEF1B2P2	-0.02841045	0.9773347900845708	0.9999274963730166	-18.512255
AC113404.1	-0.02841045	0.9773347900845708	0.9999274963730166	-18.512255
AL356750.1	-0.02841045	0.9773347900845708	0.9999274963730166	-18.512255
AC139768.2	-0.02841045	0.9773347900845708	0.9999274963730166	-18.512255
AP003469.4	-0.02841045	0.9773347900845708	0.9999274963730166	-18.512255
LINC01811	-0.02841045	0.9773347900845708	0.9999274963730166	-18.512255
CLEC4F	-0.02841045	0.9773347900845708	0.9999274963730166	-18.575766
ADRA2A	-0.02841045	0.9773347900845708	0.9999274963730166	-18.575766
H3P36	-0.02841045	0.9773347900845708	0.9999274963730166	-18.512255
AC022417.1	-0.02841045	0.9773347900845708	0.9999274963730166	-18.512255
FAM124A	-0.02841045	0.9773347900845708	0.9999274963730166	-18.512255
OR2A7	-0.02841045	0.9773347900845708	0.9999274963730166	-18.512255
PTPRZ1	-0.02841045	0.9773347900845708	0.9999274963730166	-18.512255
LINC01018	-0.02841045	0.9773347900845708	0.9999274963730166	-18.575766
CARS-AS1	-0.02841045	0.9773347900845708	0.9999274963730166	-18.575766
AC022121.1	-0.02841045	0.9773347900845708	0.9999274963730166	-18.512255
AC040975.1	-0.02841045	0.9773347900845708	0.9999274963730166	-18.512255
ADAMDEC1	-0.02841045	0.9773347900845708	0.9999274963730166	-18.512255
DHX9P1	-0.02841045	0.9773347900845708	0.9999274963730166	-18.512255
AL365273.2	-0.02841045	0.9773347900845708	0.9999274963730166	-18.512255
AL356515.1	-0.02841045	0.9773347900845708	0.9999274963730166	-18.512255
AC084337.2	-0.02841045	0.9773347900845708	0.9999274963730166	-18.512255
TRMT61A	-0.02841045	0.9773347900845708	0.9999274963730166	-18.512255
AC073140.1	-0.02841045	0.9773347900845708	0.9999274963730166	-18.512255
BMS1P17	-0.02841045	0.9773347900845708	0.9999274963730166	-18.512255
AC009226.1	-0.02841045	0.9773347900845708	0.9999274963730166	-18.512255
HNRNPA3P1	-0.02841045	0.9773347900845708	0.9999274963730166	-18.512255
ST7-AS2	-0.02841045	0.9773347900845708	0.9999274963730166	-18.512255
AC145285.3	-0.02841045	0.9773347900845708	0.9999274963730166	-18.512255
ZKSCAN2-DT	-0.02841045	0.9773347900845708	0.9999274963730166	-18.512255
AC125604.1	-0.02841045	0.9773347900845708	0.9999274963730166	-18.512255
AC008269.1	-0.02841045	0.9773347900845708	0.9999274963730166	-18.512255
RBP4	-0.02841045	0.9773347900845708	0.9999274963730166	-18.61919
JAKMIP1	-0.02841045	0.9773347900845708	0.9999274963730166	-18.575766
LINC01614	-0.02841045	0.9773347900845708	0.9999274963730166	-18.512255
GUSBP3	-0.02841045	0.9773347900845708	0.9999274963730166	-18.512255
CTSLP3	-0.02841045	0.9773347900845708	0.9999274963730166	-18.512255
AC010601.1	-0.02841045	0.9773347900845708	0.9999274963730166	-18.575766
GAPDHP28	-0.02841045	0.9773347900845708	0.9999274963730166	-18.512255
AC010457.1	-0.02841045	0.9773347900845708	0.9999274963730166	-18.512255
MME-AS1	-0.02841045	0.9773347900845708	0.9999274963730166	-18.512255
AC009065.8	-0.02841045	0.9773347900845708	0.9999274963730166	-18.512255
RF00019-167	-0.02841045	0.9773347900845708	0.9999274963730166	-18.512255
AC012414.5	-0.02841045	0.9773347900845708	0.9999274963730166	-18.512255
GLIS2-AS1	-0.02841045	0.9773347900845708	0.9999274963730166	-18.512255
TVP23CP1	-0.02841045	0.9773347900845708	0.9999274963730166	-18.512255
GOLGA8M	-0.02841045	0.9773347900845708	0.9999274963730166	-18.512255
FTH1P11	-0.02841045	0.9773347900845708	0.9999274963730166	-18.512255
PABPC1P4	-0.02841045	0.9773347900845708	0.9999274963730166	-18.512255
RF00017-34	-0.02841045	0.9773347900845708	0.9999274963730166	-18.512255
AC008875.1	-0.02841045	0.9773347900845708	0.9999274963730166	-18.512255
AC097639.1	-0.02841045	0.9773347900845708	0.9999274963730166	-18.512255
ANAPC4	-0.028414993	0.9773311663661944	0.9999274963730166	-0.04834477
MEIOC	-0.02881482	0.9770122809896067	0.9999274963730166	-0.058859333
RNF181	-0.029155582	0.9767405065778741	0.9999274963730166	0.007026715
TTC1	-0.029226007	0.9766843402017483	0.9999274963730166	-0.01892799
SARS2	-0.02927144	0.9766481038913866	0.9999274963730166	-0.07447286
TCTEX1D2	-0.029323692	0.9766064321940529	0.9999274963730166	-0.02630848
ELF4	-0.029346408	0.9765883140846855	0.9999274963730166	-0.075593166
CD84	-0.029444093	0.9765104063521617	0.9999274963730166	-0.09903754
TMEM186	-0.029982498	0.9760810119605676	0.9999274963730166	-0.15621665
ZNF562	-0.029993856	0.9760719530813813	0.9999274963730166	-0.1622621
LINC02614	-0.030096084	0.9759904233077273	0.9999274963730166	-0.18602403
RFX7	-0.030105172	0.9759831762288628	0.9999274963730166	-0.19342007
CEBPG	-0.03022103	0.975890776147328	0.9999274963730166	-0.24390605
FAM86C1	-0.030227846	0.9758853408584773	0.9999274963730166	-0.25336945
RF00015-2	-0.030227846	0.9758853408584773	0.9999274963730166	-0.25336945
SLC45A4	-0.030227846	0.9758853408584773	0.9999274963730166	-0.25336945
AC009403.1	-0.030234661	0.9758799055707463	0.9999274963730166	-0.2627713
TNFRSF13B	-0.030268738	0.9758527291488962	0.9999274963730166	-0.30888528
AL359813.1	-0.030345976	0.9757911293631953	0.9999274963730166	-0.35313615
AC008555.2	-0.030345976	0.9757911293631953	0.9999274963730166	-0.35313615
SAMD10	-0.030355064	0.9757838823390687	0.9999274963730166	-0.37929484
SCNN1D	-0.030470923	0.9756914829568835	0.9999274963730166	-0.638539
CSTB	-0.030470923	0.9756914829568835	0.9999274963730166	-0.638539
PRR22	-0.030470923	0.9756914829568835	0.9999274963730166	-0.638539
AC023632.2	-0.030470923	0.9756914829568835	0.9999274963730166	-0.638539
AC073107.1	-0.030470923	0.9756914829568835	0.9999274963730166	-0.638539
DTNA	-0.030470923	0.9756914829568835	0.9999274963730166	-0.638539
PPT2-EGFL8	-0.030470923	0.9756914829568835	0.9999274963730166	-0.638539
C18orf54	-0.030470923	0.9756914829568835	0.9999274963730166	-0.638539
GPR174	-0.030470923	0.9756914829568835	0.9999274963730166	-0.638539
AL590552.1	-0.030470923	0.9756914829568835	0.9999274963730166	-0.638539
ZNF286B	-0.030470923	0.9756914829568835	0.9999274963730166	-0.638539
AC005306.1	-0.030470923	0.9756914829568835	0.9999274963730166	-0.638539
RN7SL378P	-0.030470923	0.9756914829568835	0.9999274963730166	-0.638539
ASB2	-0.030473195	0.9756896712075483	0.9999274963730166	-0.66002953
CELSR2	-0.030473195	0.9756896712075483	0.9999274963730166	-0.66002953
SUCLG2P2	-0.030473195	0.9756896712075483	0.9999274963730166	-0.66002953
CELF6	-0.030473195	0.9756896712075483	0.9999274963730166	-0.66002953
AC011511.5	-0.030473195	0.9756896712075483	0.9999274963730166	-0.66002953
PRPF18	-0.030534532	0.9756407540229391	0.9999274963730166	-0.051351354
AP005671.1	-0.030595869	0.9755918369299468	0.9999274963730166	-18.61919
AC006238.1	-0.030595869	0.9755918369299468	0.9999274963730166	-18.61919
AP000902.1	-0.030595869	0.9755918369299468	0.9999274963730166	-18.61919
AC092881.2	-0.030595869	0.9755918369299468	0.9999274963730166	-18.61919
AC092552.1	-0.030595869	0.9755918369299468	0.9999274963730166	-18.61919
AC130371.1	-0.030595869	0.9755918369299468	0.9999274963730166	-18.678257
AC091185.2	-0.030595869	0.9755918369299468	0.9999274963730166	-18.61919
AL713852.1	-0.030595869	0.9755918369299468	0.9999274963730166	-18.61919
TRHDE-AS1	-0.030595869	0.9755918369299468	0.9999274963730166	-18.61919
AP002449.1	-0.030595869	0.9755918369299468	0.9999274963730166	-18.61919
AP005262.2	-0.030595869	0.9755918369299468	0.9999274963730166	-18.61919
AC092171.3	-0.030595869	0.9755918369299468	0.9999274963730166	-18.61919
AL136310.1	-0.030595869	0.9755918369299468	0.9999274963730166	-18.61919
GPR37	-0.030595869	0.9755918369299468	0.9999274963730166	-18.61919
RNA5SP295	-0.030595869	0.9755918369299468	0.9999274963730166	-18.61919
AC106782.1	-0.030595869	0.9755918369299468	0.9999274963730166	-18.61919
AXDND1	-0.030595869	0.9755918369299468	0.9999274963730166	-18.61919
LINC02363	-0.030595869	0.9755918369299468	0.9999274963730166	-18.678257
SLC22A2	-0.030595869	0.9755918369299468	0.9999274963730166	-18.678257
FABP5P3	-0.030595869	0.9755918369299468	0.9999274963730166	-18.61919
CD1B	-0.030595869	0.9755918369299468	0.9999274963730166	-18.61919
NDUFB2-AS1	-0.030595869	0.9755918369299468	0.9999274963730166	-18.61919
LINC02055	-0.030595869	0.9755918369299468	0.9999274963730166	-18.678257
AC012507.2	-0.030595869	0.9755918369299468	0.9999274963730166	-18.61919
AC020907.1	-0.030595869	0.9755918369299468	0.9999274963730166	-18.61919
SMIM2-AS1	-0.030595869	0.9755918369299468	0.9999274963730166	-18.61919
LINC01731	-0.030595869	0.9755918369299468	0.9999274963730166	-18.61919
GIMAP5	-0.030595869	0.9755918369299468	0.9999274963730166	-18.61919
CRABP2	-0.030595869	0.9755918369299468	0.9999274963730166	-18.77395
AC114324.1	-0.030595869	0.9755918369299468	0.9999274963730166	-18.61919
AL359852.2	-0.030595869	0.9755918369299468	0.9999274963730166	-18.678257
AC008481.1	-0.030595869	0.9755918369299468	0.9999274963730166	-18.61919
FBXO30	-0.030595869	0.9755918369299468	0.9999274963730166	-18.61919
RNU2-17P	-0.030595869	0.9755918369299468	0.9999274963730166	-18.678257
AC123912.3	-0.030595869	0.9755918369299468	0.9999274963730166	-18.61919
LINC00664	-0.030595869	0.9755918369299468	0.9999274963730166	-18.678257
MAST1	-0.030595869	0.9755918369299468	0.9999274963730166	-18.61919
ABCB6	-0.030595869	0.9755918369299468	0.9999274963730166	-18.61919
SALL2	-0.030595869	0.9755918369299468	0.9999274963730166	-18.61919
C9orf106	-0.030595869	0.9755918369299468	0.9999274963730166	-18.61919
MDH1B	-0.030595869	0.9755918369299468	0.9999274963730166	-18.61919
RF00554-2	-0.030595869	0.9755918369299468	0.9999274963730166	-18.61919
AC010319.4	-0.030595869	0.9755918369299468	0.9999274963730166	-18.61919
AL122125.1	-0.030595869	0.9755918369299468	0.9999274963730166	-18.61919
AL024508.1	-0.030595869	0.9755918369299468	0.9999274963730166	-18.61919
AC011462.1	-0.030595869	0.9755918369299468	0.9999274963730166	-18.61919
AC016588.2	-0.030595869	0.9755918369299468	0.9999274963730166	-18.61919
HMGB1P4	-0.030595869	0.9755918369299468	0.9999274963730166	-18.61919
MEP1B	-0.030595869	0.9755918369299468	0.9999274963730166	-18.61919
SLC14A2-AS1	-0.030595869	0.9755918369299468	0.9999274963730166	-18.61919
AC087893.1	-0.030595869	0.9755918369299468	0.9999274963730166	-18.61919
SRSF10P1	-0.030595869	0.9755918369299468	0.9999274963730166	-18.61919
AC004217.1	-0.030595869	0.9755918369299468	0.9999274963730166	-18.61919
SNRPGP18	-0.030595869	0.9755918369299468	0.9999274963730166	-18.61919
AC004816.1	-0.030595869	0.9755918369299468	0.9999274963730166	-18.61919
AL356804.1	-0.030595869	0.9755918369299468	0.9999274963730166	-18.61919
AC215522.3	-0.030595869	0.9755918369299468	0.9999274963730166	-18.803455
DDX18P1	-0.030595869	0.9755918369299468	0.9999274963730166	-18.61919
PLEK2	-0.030595869	0.9755918369299468	0.9999274963730166	-18.678257
AC008467.1	-0.030595869	0.9755918369299468	0.9999274963730166	-18.678257
AC010641.2	-0.030595869	0.9755918369299468	0.9999274963730166	-18.61919
AL031733.1	-0.030595869	0.9755918369299468	0.9999274963730166	-18.61919
AC093849.4	-0.030595869	0.9755918369299468	0.9999274963730166	-18.61919
AC096667.1	-0.030595869	0.9755918369299468	0.9999274963730166	-18.61919
AC011899.2	-0.030595869	0.9755918369299468	0.9999274963730166	-18.61919
CD177	-0.030595869	0.9755918369299468	0.9999274963730166	-18.878403
CCR6	-0.030595869	0.9755918369299468	0.9999274963730166	-18.61919
AC006538.2	-0.030595869	0.9755918369299468	0.9999274963730166	-18.61919
RN7SL589P	-0.030595869	0.9755918369299468	0.9999274963730166	-18.61919
BNC2-AS1	-0.030595869	0.9755918369299468	0.9999274963730166	-18.61919
GJB6	-0.030595869	0.9755918369299468	0.9999274963730166	-18.735003
AL031123.5	-0.030595869	0.9755918369299468	0.9999274963730166	-18.678257
NDUFAF4P1	-0.030595869	0.9755918369299468	0.9999274963730166	-18.61919
HOXC8	-0.030595869	0.9755918369299468	0.9999274963730166	-18.61919
BCRP1	-0.030595869	0.9755918369299468	0.9999274963730166	-18.61919
AP001922.5	-0.030595869	0.9755918369299468	0.9999274963730166	-18.678257
TRPV3	-0.030595869	0.9755918369299468	0.9999274963730166	-18.61919
AC096586.2	-0.030595869	0.9755918369299468	0.9999274963730166	-18.61919
AC087392.1	-0.030595869	0.9755918369299468	0.9999274963730166	-18.678257
AL031258.1	-0.030595869	0.9755918369299468	0.9999274963730166	-18.61919
SCGB1C2	-0.030595869	0.9755918369299468	0.9999274963730166	-19.008835
URAHP	-0.030595869	0.9755918369299468	0.9999274963730166	-18.61919
AC104134.1	-0.030595869	0.9755918369299468	0.9999274963730166	-18.61919
MIR548K	-0.030595869	0.9755918369299468	0.9999274963730166	-18.61919
AC069547.1	-0.030595869	0.9755918369299468	0.9999274963730166	-18.735003
AP003071.3	-0.030595869	0.9755918369299468	0.9999274963730166	-18.61919
SFTPB	-0.030595869	0.9755918369299468	0.9999274963730166	-18.61919
SNORA74D	-0.030595869	0.9755918369299468	0.9999274963730166	-18.61919
IL20RB	-0.030595869	0.9755918369299468	0.9999274963730166	-18.61919
MUC6	-0.030595869	0.9755918369299468	0.9999274963730166	-18.61919
SNORA16A-1	-0.030595869	0.9755918369299468	0.9999274963730166	-18.61919
AP002812.3	-0.030595869	0.9755918369299468	0.9999274963730166	-18.61919
C8orf34	-0.030595869	0.9755918369299468	0.9999274963730166	-18.61919
NEBL	-0.030595869	0.9755918369299468	0.9999274963730166	-18.61919
AC109439.2	-0.030595869	0.9755918369299468	0.9999274963730166	-18.61919
AC002059.3	-0.030595869	0.9755918369299468	0.9999274963730166	-18.61919
RN7SL591P	-0.030595869	0.9755918369299468	0.9999274963730166	-18.61919
HPCA	-0.030595869	0.9755918369299468	0.9999274963730166	-18.61919
AP000676.4	-0.030595869	0.9755918369299468	0.9999274963730166	-18.61919
LINC01197	-0.030595869	0.9755918369299468	0.9999274963730166	-18.735003
GUCA1B	-0.030595869	0.9755918369299468	0.9999274963730166	-18.61919
USP6	-0.030595869	0.9755918369299468	0.9999274963730166	-18.61919
LINC00276	-0.030595869	0.9755918369299468	0.9999274963730166	-18.61919
INPP5J	-0.030595869	0.9755918369299468	0.9999274963730166	-18.61919
SHBG	-0.030595869	0.9755918369299468	0.9999274963730166	-18.61919
AL096701.1	-0.030595869	0.9755918369299468	0.9999274963730166	-18.61919
RN7SL20P	-0.030595869	0.9755918369299468	0.9999274963730166	-18.61919
PPP1R42	-0.030595869	0.9755918369299468	0.9999274963730166	-18.61919
PAQR4	-0.030595869	0.9755918369299468	0.9999274963730166	-18.678257
AP001092.1	-0.030595869	0.9755918369299468	0.9999274963730166	-18.61919
HCG14	-0.030595869	0.9755918369299468	0.9999274963730166	-18.61919
AP002907.1	-0.030595869	0.9755918369299468	0.9999274963730166	-18.61919
AC007040.1	-0.030595869	0.9755918369299468	0.9999274963730166	-18.61919
XACT	-0.030595869	0.9755918369299468	0.9999274963730166	-18.61919
AC092919.1	-0.030595869	0.9755918369299468	0.9999274963730166	-18.735003
PLCH2	-0.030595869	0.9755918369299468	0.9999274963730166	-18.61919
MRVI1-AS1	-0.030595869	0.9755918369299468	0.9999274963730166	-18.61919
SLC31A1P1	-0.030595869	0.9755918369299468	0.9999274963730166	-18.61919
AC137800.2	-0.030595869	0.9755918369299468	0.9999274963730166	-18.61919
AC093909.1	-0.030595869	0.9755918369299468	0.9999274963730166	-18.61919
AC016734.2	-0.030595869	0.9755918369299468	0.9999274963730166	-18.61919
PNMA5	-0.030595869	0.9755918369299468	0.9999274963730166	-18.61919
OR52N4	-0.030595869	0.9755918369299468	0.9999274963730166	-18.61919
AC009093.6	-0.030595869	0.9755918369299468	0.9999274963730166	-18.61919
MIR4453HG	-0.030595869	0.9755918369299468	0.9999274963730166	-18.61919
YBX1P10	-0.030595869	0.9755918369299468	0.9999274963730166	-18.61919
RNU6-1003P	-0.030595869	0.9755918369299468	0.9999274963730166	-18.61919
AGAP10P	-0.030595869	0.9755918369299468	0.9999274963730166	-18.678257
AC005034.5	-0.030595869	0.9755918369299468	0.9999274963730166	-18.61919
TTC23L	-0.030595869	0.9755918369299468	0.9999274963730166	-18.61919
APBA1	-0.030595869	0.9755918369299468	0.9999274963730166	-18.61919
SLC9A9-AS1	-0.030595869	0.9755918369299468	0.9999274963730166	-18.61919
RNY3P15	-0.030595869	0.9755918369299468	0.9999274963730166	-18.61919
AC009171.2	-0.030595869	0.9755918369299468	0.9999274963730166	-18.678257
LANCL3	-0.030595869	0.9755918369299468	0.9999274963730166	-18.61919
RF01946	-0.030595869	0.9755918369299468	0.9999274963730166	-18.61919
AC044802.2	-0.030595869	0.9755918369299468	0.9999274963730166	-18.678257
RAB11FIP1P1	-0.030595869	0.9755918369299468	0.9999274963730166	-18.61919
ZC3H12B	-0.030595869	0.9755918369299468	0.9999274963730166	-18.61919
AC080013.1	-0.030595869	0.9755918369299468	0.9999274963730166	-18.61919
AL158201.1	-0.030595869	0.9755918369299468	0.9999274963730166	-18.61919
AC012358.1	-0.030595869	0.9755918369299468	0.9999274963730166	-18.61919
ALMS1P1	-0.030595869	0.9755918369299468	0.9999274963730166	-18.61919
RF02124	-0.030595869	0.9755918369299468	0.9999274963730166	-18.61919
AL133482.1	-0.030595869	0.9755918369299468	0.9999274963730166	-18.61919
AC068481.1	-0.030595869	0.9755918369299468	0.9999274963730166	-18.678257
PGR-AS1	-0.030595869	0.9755918369299468	0.9999274963730166	-18.61919
AC015813.2	-0.030595869	0.9755918369299468	0.9999274963730166	-18.61919
METTL14-DT	-0.030595869	0.9755918369299468	0.9999274963730166	-18.61919
BX640514.2	-0.030595869	0.9755918369299468	0.9999274963730166	-18.61919
AL357033.4	-0.030595869	0.9755918369299468	0.9999274963730166	-18.61919
SERINC4	-0.030595869	0.9755918369299468	0.9999274963730166	-18.61919
CYP2C9	-0.030595869	0.9755918369299468	0.9999274963730166	-18.61919
RN7SL749P	-0.030595869	0.9755918369299468	0.9999274963730166	-18.61919
CU638689.5	-0.030595869	0.9755918369299468	0.9999274963730166	-18.678257
AL135905.1	-0.030595869	0.9755918369299468	0.9999274963730166	-18.678257
CYP4F29P	-0.030595869	0.9755918369299468	0.9999274963730166	-18.61919
AC002401.1	-0.030595869	0.9755918369299468	0.9999274963730166	-18.61919
AF235103.3	-0.030595869	0.9755918369299468	0.9999274963730166	-18.61919
AL646090.2	-0.030595869	0.9755918369299468	0.9999274963730166	-18.678257
CACNA1D	-0.030595869	0.9755918369299468	0.9999274963730166	-18.678257
MUC20	-0.030595869	0.9755918369299468	0.9999274963730166	-18.61919
AC017091.1	-0.030595869	0.9755918369299468	0.9999274963730166	-18.61919
AL049637.1	-0.030595869	0.9755918369299468	0.9999274963730166	-18.61919
AL031055.1	-0.030595869	0.9755918369299468	0.9999274963730166	-18.61919
AL021578.1	-0.030595869	0.9755918369299468	0.9999274963730166	-18.61919
ROR1	-0.030595869	0.9755918369299468	0.9999274963730166	-18.61919
AC005014.4	-0.030595869	0.9755918369299468	0.9999274963730166	-18.61919
AL121835.1	-0.030595869	0.9755918369299468	0.9999274963730166	-18.61919
MSX2	-0.030595869	0.9755918369299468	0.9999274963730166	-18.61919
AC010273.2	-0.030595869	0.9755918369299468	0.9999274963730166	-18.735003
DIRAS3	-0.030595869	0.9755918369299468	0.9999274963730166	-18.61919
ZNF197-AS1	-0.030595869	0.9755918369299468	0.9999274963730166	-18.61919
AC018665.1	-0.030595869	0.9755918369299468	0.9999274963730166	-18.61919
IGHV1-46	-0.030595869	0.9755918369299468	0.9999274963730166	-19.328297
IGHV4-34	-0.030595869	0.9755918369299468	0.9999274963730166	-19.020746
FAM241A	-0.030595869	0.9755918369299468	0.9999274963730166	-18.61919
PPFIA4	-0.030595869	0.9755918369299468	0.9999274963730166	-18.61919
MGAT4EP	-0.030595869	0.9755918369299468	0.9999274963730166	-18.61919
SCDP1	-0.030595869	0.9755918369299468	0.9999274963730166	-18.61919
NRIP2	-0.030595869	0.9755918369299468	0.9999274963730166	-18.61919
LINC01948	-0.030595869	0.9755918369299468	0.9999274963730166	-18.61919
AC010491.1	-0.030595869	0.9755918369299468	0.9999274963730166	-18.678257
AC026691.1	-0.030595869	0.9755918369299468	0.9999274963730166	-18.61919
AC015871.5	-0.030595869	0.9755918369299468	0.9999274963730166	-18.735003
RCAN2	-0.030595869	0.9755918369299468	0.9999274963730166	-18.61919
AP002433.2	-0.030595869	0.9755918369299468	0.9999274963730166	-18.61919
FAM183DP	-0.030595869	0.9755918369299468	0.9999274963730166	-18.61919
CFAP161	-0.030595869	0.9755918369299468	0.9999274963730166	-18.678257
AC091173.1	-0.030595869	0.9755918369299468	0.9999274963730166	-18.61919
CHRNA5	-0.030595869	0.9755918369299468	0.9999274963730166	-18.61919
AL451069.2	-0.030595869	0.9755918369299468	0.9999274963730166	-18.61919
C10orf91	-0.030595869	0.9755918369299468	0.9999274963730166	-18.61919
AC055748.1	-0.030595869	0.9755918369299468	0.9999274963730166	-18.61919
AC073063.1	-0.030595869	0.9755918369299468	0.9999274963730166	-18.61919
RNASEH1P1	-0.030595869	0.9755918369299468	0.9999274963730166	-18.61919
RF00017-112	-0.030595869	0.9755918369299468	0.9999274963730166	-18.61919
EXOSC3P1	-0.030595869	0.9755918369299468	0.9999274963730166	-18.61919
AL590867.1	-0.030595869	0.9755918369299468	0.9999274963730166	-18.61919
TMEM121B	-0.030595869	0.9755918369299468	0.9999274963730166	-18.678257
CFAP221	-0.030595869	0.9755918369299468	0.9999274963730166	-18.61919
EPHA3	-0.030595869	0.9755918369299468	0.9999274963730166	-18.61919
AC110749.1	-0.030595869	0.9755918369299468	0.9999274963730166	-18.61919
AP000311.1	-0.030595869	0.9755918369299468	0.9999274963730166	-18.61919
AL450311.1	-0.030595869	0.9755918369299468	0.9999274963730166	-18.61919
AC110792.2	-0.030595869	0.9755918369299468	0.9999274963730166	-18.61919
MAP3K21	-0.030595869	0.9755918369299468	0.9999274963730166	-18.61919
GSTA9P	-0.030595869	0.9755918369299468	0.9999274963730166	-18.61919
PPP1R2B	-0.030595869	0.9755918369299468	0.9999274963730166	-18.61919
AC138776.1	-0.030595869	0.9755918369299468	0.9999274963730166	-18.61919
AL356489.2	-0.030595869	0.9755918369299468	0.9999274963730166	-18.61919
AL353689.3	-0.030595869	0.9755918369299468	0.9999274963730166	-18.61919
DNAJB14	-0.030598141	0.9755900251875237	0.9999274963730166	-0.017209915
REV3L	-0.031009326	0.9752621018924802	0.9999274963730166	-0.060095496
YY1AP1	-0.031268306	0.9750555667110721	0.9999274963730166	-0.0022986827
SC5D	-0.0313092	0.975022956045486	0.9999274963730166	-0.07087238
PTP4A1	-0.03131374	0.9750193326407748	0.9999274963730166	-0.026113434
CALCRL	-0.031927112	0.9745301777678401	0.9999274963730166	-0.13523683
FDXR	-0.031954374	0.9745084377722362	0.9999274963730166	-0.1289524
ZNF419	-0.032086134	0.9744033613940785	0.9999274963730166	-0.1548758
ZCCHC7	-0.03214747	0.9743544466798062	0.9999274963730166	-0.1390447
ABCF2-1	-0.032156557	0.9743472000636682	0.9999274963730166	-0.16050856
ZSCAN25	-0.03229968	0.9742330661391936	0.9999274963730166	-0.21327186
CR381653.1	-0.03229968	0.9742330661391936	0.9999274963730166	-0.21327186
XPR1	-0.032308765	0.9742258195586025	0.9999274963730166	-0.22053032
UBASH3B	-0.03240645	0.9741479189517379	0.9999274963730166	-0.26004645
ZNF713	-0.032426894	0.9741316142047411	0.9999274963730166	-0.2879429
GDPD1	-0.03243371	0.9741261792914774	0.9999274963730166	-0.2971234
AC090515.2	-0.032531396	0.9740482790001688	0.9999274963730166	-0.3755247
MFSD13A	-0.032531396	0.9740482790001688	0.9999274963730166	-0.3755247
ZNF660	-0.032531396	0.9740482790001688	0.9999274963730166	-0.3755247
AP000356.3	-0.032531396	0.9740482790001688	0.9999274963730166	-0.3755247
ZNF625-ZNF20	-0.032531396	0.9740482790001688	0.9999274963730166	-0.3755247
AC231533.2	-0.03253594	0.9740446557368246	0.9999274963730166	-0.3884622
MALINC1	-0.03265634	0.9739486394536021	0.9999274963730166	-0.6750856
AF127577.1	-0.03265634	0.9739486394536021	0.9999274963730166	-0.6750856
CPLANE2	-0.03265634	0.9739486394536021	0.9999274963730166	-0.6750856
AC027682.1	-0.03265634	0.9739486394536021	0.9999274963730166	-0.6750856
SMU1	-0.03265634	0.9739486394536021	0.9999274963730166	-0.6750856
TVP23A	-0.03265634	0.9739486394536021	0.9999274963730166	-0.6750856
SLC2A13	-0.03265634	0.9739486394536021	0.9999274963730166	-0.6750856
AKIRIN2P1	-0.03265634	0.9739486394536021	0.9999274963730166	-0.6750856
AC104365.1	-0.03265634	0.9739486394536021	0.9999274963730166	-0.6750856
TMSB15B-1	-0.03265634	0.9739486394536021	0.9999274963730166	-0.6750856
DGCR8	-0.03265634	0.9739486394536021	0.9999274963730166	-0.6750856
AC090373.1	-0.032658614	0.9739468278292412	0.9999274963730166	-0.696043
EPHA4	-0.032658614	0.9739468278292412	0.9999274963730166	-0.696043
B3GLCT	-0.032660887	0.9739450162050147	0.9999274963730166	-0.7167007
NOSTRIN	-0.032660887	0.9739450162050147	0.9999274963730166	-0.7167007
NFYC	-0.032742668	0.9738797978224544	0.9999274963730166	0.016480101
KIF5A	-0.032781288	0.9738490003135918	0.9999274963730166	-18.718746
AC023906.5	-0.032781288	0.9738490003135918	0.9999274963730166	-18.77395
AC005840.5	-0.032781288	0.9738490003135918	0.9999274963730166	-18.718746
AC064807.4	-0.032781288	0.9738490003135918	0.9999274963730166	-18.718746
WDR72	-0.032781288	0.9738490003135918	0.9999274963730166	-18.718746
AC006011.2	-0.032781288	0.9738490003135918	0.9999274963730166	-18.718746
AL133477.3	-0.032781288	0.9738490003135918	0.9999274963730166	-18.718746
LIPC	-0.032781288	0.9738490003135918	0.9999274963730166	-18.718746
CETN4P	-0.032781288	0.9738490003135918	0.9999274963730166	-18.77395
AL034374.1	-0.032781288	0.9738490003135918	0.9999274963730166	-18.718746
SH3BGR	-0.032781288	0.9738490003135918	0.9999274963730166	-18.77395
FRG1GP	-0.032781288	0.9738490003135918	0.9999274963730166	-18.718746
SLC26A10	-0.032781288	0.9738490003135918	0.9999274963730166	-18.718746
KCNMB3P1	-0.032781288	0.9738490003135918	0.9999274963730166	-18.718746
CCN3	-0.032781288	0.9738490003135918	0.9999274963730166	-18.718746
AC016596.1	-0.032781288	0.9738490003135918	0.9999274963730166	-18.718746
AC092849.2	-0.032781288	0.9738490003135918	0.9999274963730166	-18.718746
LINC00671	-0.032781288	0.9738490003135918	0.9999274963730166	-18.718746
AC108463.1	-0.032781288	0.9738490003135918	0.9999274963730166	-18.718746
NXPE2	-0.032781288	0.9738490003135918	0.9999274963730166	-18.718746
ADAMTS14	-0.032781288	0.9738490003135918	0.9999274963730166	-18.718746
USP2-AS1	-0.032781288	0.9738490003135918	0.9999274963730166	-18.718746
AC091563.1	-0.032781288	0.9738490003135918	0.9999274963730166	-18.718746
WNK4	-0.032781288	0.9738490003135918	0.9999274963730166	-18.718746
AL049646.1	-0.032781288	0.9738490003135918	0.9999274963730166	-18.718746
AC053481.3	-0.032781288	0.9738490003135918	0.9999274963730166	-18.718746
AC092746.1	-0.032781288	0.9738490003135918	0.9999274963730166	-18.718746
C6orf163	-0.032781288	0.9738490003135918	0.9999274963730166	-18.718746
MIP	-0.032781288	0.9738490003135918	0.9999274963730166	-18.718746
GIPC2	-0.032781288	0.9738490003135918	0.9999274963730166	-18.718746
KCNMA1-AS1	-0.032781288	0.9738490003135918	0.9999274963730166	-18.718746
RN7SL517P	-0.032781288	0.9738490003135918	0.9999274963730166	-18.718746
FAM182A	-0.032781288	0.9738490003135918	0.9999274963730166	-18.718746
IGHV3-29	-0.032781288	0.9738490003135918	0.9999274963730166	-18.77395
THSD7A	-0.032781288	0.9738490003135918	0.9999274963730166	-18.718746
IGHV4-59	-0.032781288	0.9738490003135918	0.9999274963730166	-18.962057
BPIFB2	-0.032781288	0.9738490003135918	0.9999274963730166	-18.77395
AC005014.2	-0.032781288	0.9738490003135918	0.9999274963730166	-18.718746
MFSD4A	-0.032781288	0.9738490003135918	0.9999274963730166	-18.718746
LMNB1-DT	-0.032781288	0.9738490003135918	0.9999274963730166	-18.77395
SOX9-AS1	-0.032781288	0.9738490003135918	0.9999274963730166	-18.718746
AC011416.3	-0.032781288	0.9738490003135918	0.9999274963730166	-18.718746
AC005086.4	-0.032781288	0.9738490003135918	0.9999274963730166	-18.718746
AL359555.3	-0.032781288	0.9738490003135918	0.9999274963730166	-18.718746
WFDC11	-0.032781288	0.9738490003135918	0.9999274963730166	-18.718746
AC084816.1	-0.032781288	0.9738490003135918	0.9999274963730166	-18.718746
AC007780.1	-0.032781288	0.9738490003135918	0.9999274963730166	-18.718746
AC145343.1	-0.032781288	0.9738490003135918	0.9999274963730166	-18.77395
TRGV10	-0.032781288	0.9738490003135918	0.9999274963730166	-18.718746
AC020658.6	-0.032781288	0.9738490003135918	0.9999274963730166	-18.718746
SLC16A6P1	-0.032781288	0.9738490003135918	0.9999274963730166	-18.718746
AL359762.3	-0.032781288	0.9738490003135918	0.9999274963730166	-18.718746
AC116366.2	-0.032781288	0.9738490003135918	0.9999274963730166	-18.718746
AL442125.1	-0.032781288	0.9738490003135918	0.9999274963730166	-18.718746
AC134349.2	-0.032781288	0.9738490003135918	0.9999274963730166	-18.718746
AC130371.2	-0.032781288	0.9738490003135918	0.9999274963730166	-18.718746
AC053513.2	-0.032781288	0.9738490003135918	0.9999274963730166	-18.718746
TP63	-0.032781288	0.9738490003135918	0.9999274963730166	-18.718746
AP3B2	-0.032781288	0.9738490003135918	0.9999274963730166	-18.718746
ZNF300	-0.032781288	0.9738490003135918	0.9999274963730166	-18.77395
COX6CP1	-0.032781288	0.9738490003135918	0.9999274963730166	-18.77395
AC087521.2	-0.032781288	0.9738490003135918	0.9999274963730166	-18.718746
AC084212.1	-0.032781288	0.9738490003135918	0.9999274963730166	-18.718746
AC018682.2	-0.032781288	0.9738490003135918	0.9999274963730166	-18.718746
C16orf89	-0.032781288	0.9738490003135918	0.9999274963730166	-18.718746
AL163540.1	-0.032781288	0.9738490003135918	0.9999274963730166	-18.718746
TRIM10	-0.032781288	0.9738490003135918	0.9999274963730166	-18.827122
RNU6-242P	-0.032781288	0.9738490003135918	0.9999274963730166	-18.718746
HCG4B	-0.032781288	0.9738490003135918	0.9999274963730166	-18.718746
FTLP2	-0.032781288	0.9738490003135918	0.9999274963730166	-18.718746
AC093001.2	-0.032781288	0.9738490003135918	0.9999274963730166	-18.718746
HMGB1P30	-0.032781288	0.9738490003135918	0.9999274963730166	-18.718746
AC093225.1	-0.032781288	0.9738490003135918	0.9999274963730166	-18.718746
RN7SL724P	-0.032781288	0.9738490003135918	0.9999274963730166	-18.77395
AL031005.2	-0.032781288	0.9738490003135918	0.9999274963730166	-18.718746
AC026401.1	-0.032781288	0.9738490003135918	0.9999274963730166	-18.718746
AC108448.3	-0.032781288	0.9738490003135918	0.9999274963730166	-18.718746
AC116353.4	-0.032781288	0.9738490003135918	0.9999274963730166	-18.77395
AL136169.1	-0.032781288	0.9738490003135918	0.9999274963730166	-18.718746
ATP6V1G2	-0.032781288	0.9738490003135918	0.9999274963730166	-18.718746
ZNF736P8Y	-0.032781288	0.9738490003135918	0.9999274963730166	-18.718746
AL627309.6	-0.032781288	0.9738490003135918	0.9999274963730166	-18.718746
APLF	-0.032781288	0.9738490003135918	0.9999274963730166	-18.718746
AC068733.3	-0.032781288	0.9738490003135918	0.9999274963730166	-18.718746
AC117453.1	-0.032781288	0.9738490003135918	0.9999274963730166	-18.718746
LINC00243	-0.032781288	0.9738490003135918	0.9999274963730166	-18.718746
NAV2-AS2	-0.032781288	0.9738490003135918	0.9999274963730166	-18.77395
AC141846.1	-0.032781288	0.9738490003135918	0.9999274963730166	-18.718746
AC007728.1	-0.032781288	0.9738490003135918	0.9999274963730166	-18.718746
AC078795.2	-0.032781288	0.9738490003135918	0.9999274963730166	-18.718746
TGFA	-0.032781288	0.9738490003135918	0.9999274963730166	-18.718746
AC092338.3	-0.032781288	0.9738490003135918	0.9999274963730166	-18.77395
USP12PX	-0.032781288	0.9738490003135918	0.9999274963730166	-18.718746
CDKL4	-0.032781288	0.9738490003135918	0.9999274963730166	-18.718746
RNA5SP195	-0.032781288	0.9738490003135918	0.9999274963730166	-18.718746
AC092718.7	-0.032781288	0.9738490003135918	0.9999274963730166	-18.718746
TEKT3	-0.032781288	0.9738490003135918	0.9999274963730166	-18.718746
FAM167B	-0.032781288	0.9738490003135918	0.9999274963730166	-18.878403
ABLIM3	-0.032781288	0.9738490003135918	0.9999274963730166	-18.77395
AC135178.5	-0.032781288	0.9738490003135918	0.9999274963730166	-18.718746
SIRPAP1	-0.032781288	0.9738490003135918	0.9999274963730166	-18.718746
AC114489.1	-0.032781288	0.9738490003135918	0.9999274963730166	-18.718746
SPOCK1	-0.032781288	0.9738490003135918	0.9999274963730166	-18.718746
RFPL1S	-0.032781288	0.9738490003135918	0.9999274963730166	-18.718746
FAM227A	-0.032781288	0.9738490003135918	0.9999274963730166	-18.718746
AC084082.1	-0.032781288	0.9738490003135918	0.9999274963730166	-18.718746
AC011978.2	-0.032781288	0.9738490003135918	0.9999274963730166	-18.718746
GFOD1-AS1	-0.032781288	0.9738490003135918	0.9999274963730166	-18.718746
MYT1L	-0.032781288	0.9738490003135918	0.9999274963730166	-18.718746
AC116563.1	-0.032781288	0.9738490003135918	0.9999274963730166	-18.718746
AC063923.2	-0.032781288	0.9738490003135918	0.9999274963730166	-18.718746
XKR9	-0.032781288	0.9738490003135918	0.9999274963730166	-18.718746
AP003119.3	-0.032781288	0.9738490003135918	0.9999274963730166	-18.77395
AC040169.3	-0.032781288	0.9738490003135918	0.9999274963730166	-18.77395
AC104695.3	-0.032781288	0.9738490003135918	0.9999274963730166	-18.718746
AL109936.2	-0.032781288	0.9738490003135918	0.9999274963730166	-18.718746
IGF2BP2-AS1	-0.032781288	0.9738490003135918	0.9999274963730166	-18.718746
RF00017-35	-0.032781288	0.9738490003135918	0.9999274963730166	-18.718746
DNASE1L2	-0.032781288	0.9738490003135918	0.9999274963730166	-18.718746
U62317.1	-0.032781288	0.9738490003135918	0.9999274963730166	-18.718746
TMEM217	-0.032781288	0.9738490003135918	0.9999274963730166	-18.77395
AC034243.1	-0.032781288	0.9738490003135918	0.9999274963730166	-18.811876
NUDT19P5	-0.032781288	0.9738490003135918	0.9999274963730166	-18.718746
AL033528.2	-0.032781288	0.9738490003135918	0.9999274963730166	-18.718746
AC010996.1	-0.032781288	0.9738490003135918	0.9999274963730166	-18.718746
TENT5B	-0.032781288	0.9738490003135918	0.9999274963730166	-18.718746
FBXL16	-0.032781288	0.9738490003135918	0.9999274963730166	-18.718746
AC002074.1	-0.032781288	0.9738490003135918	0.9999274963730166	-18.77395
AC009228.1	-0.032781288	0.9738490003135918	0.9999274963730166	-18.77395
LINC02389	-0.032781288	0.9738490003135918	0.9999274963730166	-18.718746
DCSTAMP	-0.032781288	0.9738490003135918	0.9999274963730166	-18.77395
RASAL2-AS1	-0.032781288	0.9738490003135918	0.9999274963730166	-18.718746
AC104117.1	-0.032781288	0.9738490003135918	0.9999274963730166	-18.718746
AC010327.8	-0.032781288	0.9738490003135918	0.9999274963730166	-18.718746
AL358334.3	-0.032781288	0.9738490003135918	0.9999274963730166	-18.718746
AL358781.1	-0.032781288	0.9738490003135918	0.9999274963730166	-18.718746
CROCC2	-0.032781288	0.9738490003135918	0.9999274963730166	-18.718746
AC007262.2	-0.032781288	0.9738490003135918	0.9999274963730166	-18.718746
LRRC43	-0.032781288	0.9738490003135918	0.9999274963730166	-18.718746
HPD	-0.032781288	0.9738490003135918	0.9999274963730166	-18.718746
EPB41L4A-DT	-0.032781288	0.9738490003135918	0.9999274963730166	-18.718746
DSC2	-0.032781288	0.9738490003135918	0.9999274963730166	-18.718746
SH2D4B	-0.032781288	0.9738490003135918	0.9999274963730166	-18.77395
ZNF807P	-0.032781288	0.9738490003135918	0.9999274963730166	-18.718746
GPA33	-0.032781288	0.9738490003135918	0.9999274963730166	-18.718746
SMAD9-IT1	-0.032781288	0.9738490003135918	0.9999274963730166	-18.718746
AL023755.1	-0.032781288	0.9738490003135918	0.9999274963730166	-18.718746
TFAP2A-AS1	-0.032781288	0.9738490003135918	0.9999274963730166	-18.77395
NTN5	-0.032781288	0.9738490003135918	0.9999274963730166	-18.718746
FUT2	-0.032781288	0.9738490003135918	0.9999274963730166	-18.718746
DOC2A	-0.032781288	0.9738490003135918	0.9999274963730166	-18.718746
AC002511.2	-0.032781288	0.9738490003135918	0.9999274963730166	-18.718746
AC131097.2	-0.032781288	0.9738490003135918	0.9999274963730166	-18.718746
AC008610.1	-0.032781288	0.9738490003135918	0.9999274963730166	-18.718746
LINC00345	-0.032781288	0.9738490003135918	0.9999274963730166	-18.77395
PMCH	-0.032781288	0.9738490003135918	0.9999274963730166	-18.718746
AC126177.3	-0.032781288	0.9738490003135918	0.9999274963730166	-18.718746
LINC02321	-0.032781288	0.9738490003135918	0.9999274963730166	-18.718746
AC011611.4	-0.032781288	0.9738490003135918	0.9999274963730166	-18.718746
AC079140.3	-0.032781288	0.9738490003135918	0.9999274963730166	-18.718746
THRB-AS1	-0.032781288	0.9738490003135918	0.9999274963730166	-18.718746
NEFHP1	-0.032781288	0.9738490003135918	0.9999274963730166	-18.718746
TERT	-0.032781288	0.9738490003135918	0.9999274963730166	-18.77395
AL121956.6	-0.032781288	0.9738490003135918	0.9999274963730166	-18.718746
AMD1P4	-0.032781288	0.9738490003135918	0.9999274963730166	-18.827122
AC073534.2	-0.032781288	0.9738490003135918	0.9999274963730166	-18.718746
AC106881.1	-0.032781288	0.9738490003135918	0.9999274963730166	-18.718746
SLC25A15P3	-0.032781288	0.9738490003135918	0.9999274963730166	-18.718746
AC006348.1	-0.032781288	0.9738490003135918	0.9999274963730166	-18.718746
MED28P3	-0.032781288	0.9738490003135918	0.9999274963730166	-18.718746
AC008033.3	-0.032781288	0.9738490003135918	0.9999274963730166	-18.77395
CBARP	-0.032781288	0.9738490003135918	0.9999274963730166	-18.77395
MEF2C-AS2	-0.032781288	0.9738490003135918	0.9999274963730166	-18.718746
CEACAM19	-0.032781288	0.9738490003135918	0.9999274963730166	-18.718746
AC021086.1	-0.032781288	0.9738490003135918	0.9999274963730166	-18.718746
AC067968.1	-0.032781288	0.9738490003135918	0.9999274963730166	-18.718746
PAEP	-0.032781288	0.9738490003135918	0.9999274963730166	-18.718746
SMIM17	-0.032781288	0.9738490003135918	0.9999274963730166	-18.718746
RN7SL629P	-0.032781288	0.9738490003135918	0.9999274963730166	-18.718746
KIAA2012	-0.032781288	0.9738490003135918	0.9999274963730166	-18.718746
AC007229.1	-0.032781288	0.9738490003135918	0.9999274963730166	-18.718746
AC007066.3	-0.032781288	0.9738490003135918	0.9999274963730166	-18.77395
RGMB-AS1	-0.032781288	0.9738490003135918	0.9999274963730166	-18.718746
AC104843.1	-0.032781288	0.9738490003135918	0.9999274963730166	-18.718746
PEBP1P1	-0.032781288	0.9738490003135918	0.9999274963730166	-18.718746
TMEM203	-0.032924406	0.973734868709324	0.9999274963730166	-0.0148712825
SERTAD2	-0.03296757	0.9737004481722156	0.9999274963730166	-0.060469497
NEK9	-0.03303572	0.9736461000554771	0.9999274963730166	-0.05993013
UTP4	-0.0330857	0.973606244847623	0.9999274963730166	-0.06373763
TOE1	-0.03310615	0.9735899404633992	0.9999274963730166	-0.065263495
DDX49	-0.033276528	0.9734540710246955	0.9999274963730166	-0.017724223
SENP7	-0.033440094	0.9733236370882216	0.9999274963730166	-0.07764506
SLC20A2	-0.03346054	0.9733073328962536	0.9999274963730166	-0.080825314
FBXO6	-0.0335764	0.9732149426859904	0.9999274963730166	-0.08267645
RWDD4	-0.03364455	0.9731605956712932	0.9999274963730166	-0.014701629
PGPEP1	-0.03371725	0.9731026256596427	0.9999274963730166	-0.09310001
EFL1	-0.0337854	0.9730482789027615	0.9999274963730166	-0.096046135
ARHGAP19	-0.03387627	0.972975816754953	0.9999274963730166	-0.110871166
HSPA5	-0.03405801	0.9728308931291203	0.9999274963730166	-0.12752336
CACNA1A	-0.034080725	0.9728127777388655	0.9999274963730166	-0.14096674
C1orf53	-0.034221575	0.9727004626326948	0.9999274963730166	-0.02844422
SLC30A7	-0.03423066	0.972693216515379	0.9999274963730166	-0.14833726
AC090825.1	-0.034364693	0.9725863365470967	0.9999274963730166	-0.18274307
ZNF839	-0.034466922	0.9725048182580447	0.9999274963730166	-0.2111565
LINC00526	-0.03447601	0.9724975722017948	0.9999274963730166	-0.21842556
ZGRF1	-0.03450327	0.9724758340466676	0.9999274963730166	-0.24001622
ASCC2	-0.034507815	0.9724722110228006	0.9999274963730166	-0.015752615
LINC00240	-0.03459187	0.9724051851837981	0.9999274963730166	-0.27600875
AC009961.4	-0.034598686	0.9723997506648464	0.9999274963730166	-0.2852651
ZBTB40	-0.034598686	0.9723997506648464	0.9999274963730166	-0.2852651
ZNF507	-0.0346055	0.9723943161471762	0.9999274963730166	-0.29446256
AL390039.1	-0.0346055	0.9723943161471762	0.9999274963730166	-0.29446256
PI4KAP2	-0.034716815	0.9723055525401764	0.9999274963730166	-0.39757174
POLN	-0.03472136	0.9723019295430879	0.9999274963730166	-0.41031426
LINC02469	-0.03472136	0.9723019295430879	0.9999274963730166	-0.41031426
SDHAP3	-0.03472136	0.9723019295430879	0.9999274963730166	-0.41031426
TMC5	-0.03472136	0.9723019295430879	0.9999274963730166	-0.41031426
C21orf58	-0.0347259	0.9722983065465709	0.9999274963730166	-0.4229454
ZNF862	-0.0347259	0.9722983065465709	0.9999274963730166	-0.4229454
SERPINB9P1	-0.0347259	0.9722983065465709	0.9999274963730166	-0.4229454
NTMT1	-0.03481677	0.9722258467363727	0.9999274963730166	-0.028906269
AC009093.1	-0.03484176	0.9722059203287329	0.9999274963730166	-0.71073025
SIGLEC15	-0.03484176	0.9722059203287329	0.9999274963730166	-0.71073025
AC019131.2	-0.03484176	0.9722059203287329	0.9999274963730166	-0.71073025
AC098590.1	-0.03484176	0.9722059203287329	0.9999274963730166	-0.71073025
AC138894.1	-0.03484176	0.9722059203287329	0.9999274963730166	-0.71073025
INCA1	-0.03484176	0.9722059203287329	0.9999274963730166	-0.71073025
ETF1P3	-0.03484176	0.9722059203287329	0.9999274963730166	-0.71073025
Z68871.1	-0.034844033	0.9722041088379894	0.9999274963730166	-0.73118037
AC233723.1	-0.034844033	0.9722041088379894	0.9999274963730166	-0.73118037
AC253572.1	-0.034844033	0.9722041088379894	0.9999274963730166	-0.73118037
APEX2	-0.034844033	0.9722041088379894	0.9999274963730166	-0.73118037
AC138470.1	-0.034844033	0.9722041088379894	0.9999274963730166	-0.74551636
AC110611.2	-0.034846306	0.9722022973473892	0.9999274963730166	-0.75134504
FAM241B	-0.034846306	0.9722022973473892	0.9999274963730166	-0.75134504
MIR4258	-0.034848575	0.9722004858569325	0.9999274963730166	-0.77123207
MEG3	-0.034850847	0.9721986743666192	0.9999274963730166	-0.8151901
C1QC	-0.03488038	0.9721751250056007	0.9999274963730166	-1.1982759
IGHV3-74	-0.034898553	0.9721606331031839	0.9999274963730166	-1.5114406
CYP2D7	-0.034966707	0.9721062885510212	0.9999274963730166	-18.811876
ENPP7P8	-0.034966707	0.9721062885510212	0.9999274963730166	-18.811876
RF00019-162	-0.034966707	0.9721062885510212	0.9999274963730166	-18.811876
ASPRV1	-0.034966707	0.9721062885510212	0.9999274963730166	-18.811876
PYHIN5P	-0.034966707	0.9721062885510212	0.9999274963730166	-18.811876
AL133216.2	-0.034966707	0.9721062885510212	0.9999274963730166	-18.811876
AL691432.4	-0.034966707	0.9721062885510212	0.9999274963730166	-18.811876
RFPL3S	-0.034966707	0.9721062885510212	0.9999274963730166	-18.811876
AC019254.1	-0.034966707	0.9721062885510212	0.9999274963730166	-18.811876
ARHGEF5	-0.034966707	0.9721062885510212	0.9999274963730166	-18.863693
AC022126.1	-0.034966707	0.9721062885510212	0.9999274963730166	-18.811876
AP003498.3	-0.034966707	0.9721062885510212	0.9999274963730166	-18.811876
AP006222.1	-0.034966707	0.9721062885510212	0.9999274963730166	-18.811876
IL27	-0.034966707	0.9721062885510212	0.9999274963730166	-18.863693
AL354710.2	-0.034966707	0.9721062885510212	0.9999274963730166	-18.811876
AC105219.1	-0.034966707	0.9721062885510212	0.9999274963730166	-18.811876
AL627309.1	-0.034966707	0.9721062885510212	0.9999274963730166	-18.811876
AC135050.2	-0.034966707	0.9721062885510212	0.9999274963730166	-18.811876
LINC02217	-0.034966707	0.9721062885510212	0.9999274963730166	-18.811876
NKX2-3	-0.034966707	0.9721062885510212	0.9999274963730166	-18.811876
ADCY5	-0.034966707	0.9721062885510212	0.9999274963730166	-18.811876
APOBEC3D	-0.034966707	0.9721062885510212	0.9999274963730166	-18.811876
AC022098.3	-0.034966707	0.9721062885510212	0.9999274963730166	-18.811876
AC233723.2	-0.034966707	0.9721062885510212	0.9999274963730166	-18.811876
AC007389.5	-0.034966707	0.9721062885510212	0.9999274963730166	-18.811876
LINC00841	-0.034966707	0.9721062885510212	0.9999274963730166	-18.863693
AC007216.4	-0.034966707	0.9721062885510212	0.9999274963730166	-18.811876
AC092155.1	-0.034966707	0.9721062885510212	0.9999274963730166	-18.863693
KCNV1	-0.034966707	0.9721062885510212	0.9999274963730166	-18.811876
AC132217.1	-0.034966707	0.9721062885510212	0.9999274963730166	-18.811876
NAV2-AS5	-0.034966707	0.9721062885510212	0.9999274963730166	-18.863693
ZDHHC20P4	-0.034966707	0.9721062885510212	0.9999274963730166	-18.811876
M1AP	-0.034966707	0.9721062885510212	0.9999274963730166	-18.811876
AC053503.5	-0.034966707	0.9721062885510212	0.9999274963730166	-18.811876
NTRK1	-0.034966707	0.9721062885510212	0.9999274963730166	-18.811876
RN7SL15P	-0.034966707	0.9721062885510212	0.9999274963730166	-18.811876
CYP26B1	-0.034966707	0.9721062885510212	0.9999274963730166	-18.811876
CABCOCO1	-0.034966707	0.9721062885510212	0.9999274963730166	-18.811876
RAPSN	-0.034966707	0.9721062885510212	0.9999274963730166	-18.811876
AC079594.2	-0.034966707	0.9721062885510212	0.9999274963730166	-18.811876
ACTG1P22	-0.034966707	0.9721062885510212	0.9999274963730166	-18.811876
AL139424.3	-0.034966707	0.9721062885510212	0.9999274963730166	-18.863693
WTIP	-0.034966707	0.9721062885510212	0.9999274963730166	-18.811876
LINC02029	-0.034966707	0.9721062885510212	0.9999274963730166	-18.811876
TSPAN16	-0.034966707	0.9721062885510212	0.9999274963730166	-18.811876
AC092666.1	-0.034966707	0.9721062885510212	0.9999274963730166	-18.811876
AC008543.1	-0.034966707	0.9721062885510212	0.9999274963730166	-18.811876
H4C15	-0.034966707	0.9721062885510212	0.9999274963730166	-18.811876
PAX9	-0.034966707	0.9721062885510212	0.9999274963730166	-18.913713
AL161714.1	-0.034966707	0.9721062885510212	0.9999274963730166	-18.863693
ZIC4	-0.034966707	0.9721062885510212	0.9999274963730166	-18.863693
ITFG1-AS1	-0.034966707	0.9721062885510212	0.9999274963730166	-18.811876
CCER2	-0.034966707	0.9721062885510212	0.9999274963730166	-18.913713
AC009902.2	-0.034966707	0.9721062885510212	0.9999274963730166	-18.811876
AC244517.6	-0.034966707	0.9721062885510212	0.9999274963730166	-18.811876
AC004835.2	-0.034966707	0.9721062885510212	0.9999274963730166	-18.811876
RBM22P2	-0.034966707	0.9721062885510212	0.9999274963730166	-18.811876
AL132639.2	-0.034966707	0.9721062885510212	0.9999274963730166	-18.811876
AC021016.1	-0.034966707	0.9721062885510212	0.9999274963730166	-18.811876
AC241584.1	-0.034966707	0.9721062885510212	0.9999274963730166	-18.811876
BRK1P1	-0.034966707	0.9721062885510212	0.9999274963730166	-18.811876
TNFSF11	-0.034966707	0.9721062885510212	0.9999274963730166	-18.811876
Z98745.1	-0.034966707	0.9721062885510212	0.9999274963730166	-18.811876
AC234582.1	-0.034966707	0.9721062885510212	0.9999274963730166	-18.811876
AL133351.1	-0.034966707	0.9721062885510212	0.9999274963730166	-18.811876
THPO	-0.034966707	0.9721062885510212	0.9999274963730166	-18.811876
NPIPB14P	-0.034966707	0.9721062885510212	0.9999274963730166	-18.811876
PGK1P2	-0.034966707	0.9721062885510212	0.9999274963730166	-18.811876
ACTRT3	-0.034966707	0.9721062885510212	0.9999274963730166	-18.811876
FHP1	-0.034966707	0.9721062885510212	0.9999274963730166	-18.811876
SYNM	-0.034966707	0.9721062885510212	0.9999274963730166	-18.811876
AC006213.4	-0.034966707	0.9721062885510212	0.9999274963730166	-18.811876
AL359697.1	-0.034966707	0.9721062885510212	0.9999274963730166	-18.811876
LINC02470	-0.034966707	0.9721062885510212	0.9999274963730166	-18.811876
FAM209B	-0.034966707	0.9721062885510212	0.9999274963730166	-18.863693
AC112777.1	-0.034966707	0.9721062885510212	0.9999274963730166	-18.811876
LINC00642	-0.034966707	0.9721062885510212	0.9999274963730166	-18.811876
ELAVL4	-0.034966707	0.9721062885510212	0.9999274963730166	-19.199121
AC037487.3	-0.034966707	0.9721062885510212	0.9999274963730166	-18.811876
AC103810.2	-0.034966707	0.9721062885510212	0.9999274963730166	-18.811876
AL356968.2	-0.034966707	0.9721062885510212	0.9999274963730166	-18.811876
SLC5A9	-0.034966707	0.9721062885510212	0.9999274963730166	-18.811876
AC018628.2	-0.034966707	0.9721062885510212	0.9999274963730166	-18.811876
LOH12CR2	-0.034966707	0.9721062885510212	0.9999274963730166	-18.811876
AL157829.1	-0.034966707	0.9721062885510212	0.9999274963730166	-18.811876
UCKL1-AS1	-0.034966707	0.9721062885510212	0.9999274963730166	-18.811876
TAF1L	-0.034966707	0.9721062885510212	0.9999274963730166	-18.811876
SNORA36B	-0.034966707	0.9721062885510212	0.9999274963730166	-18.811876
AC034199.1	-0.034966707	0.9721062885510212	0.9999274963730166	-18.811876
AC027702.1	-0.034966707	0.9721062885510212	0.9999274963730166	-18.811876
AL355310.1	-0.034966707	0.9721062885510212	0.9999274963730166	-18.811876
GNAT2	-0.034966707	0.9721062885510212	0.9999274963730166	-18.811876
AL731563.3	-0.034966707	0.9721062885510212	0.9999274963730166	-18.811876
PLSCR3	-0.034966707	0.9721062885510212	0.9999274963730166	-18.811876
CDH20	-0.034966707	0.9721062885510212	0.9999274963730166	-18.811876
CERNA1	-0.034966707	0.9721062885510212	0.9999274963730166	-18.811876
HOXB5	-0.034966707	0.9721062885510212	0.9999274963730166	-18.811876
AC090627.1	-0.034966707	0.9721062885510212	0.9999274963730166	-18.811876
AC010332.2	-0.034966707	0.9721062885510212	0.9999274963730166	-18.811876
AP006545.1	-0.034966707	0.9721062885510212	0.9999274963730166	-18.811876
AC126544.2	-0.034966707	0.9721062885510212	0.9999274963730166	-18.811876
AMHR2	-0.034966707	0.9721062885510212	0.9999274963730166	-18.863693
ADAMTS3	-0.034966707	0.9721062885510212	0.9999274963730166	-18.863693
RF00019-640	-0.034966707	0.9721062885510212	0.9999274963730166	-18.811876
AP001020.3	-0.034966707	0.9721062885510212	0.9999274963730166	-18.811876
AL356273.2	-0.034966707	0.9721062885510212	0.9999274963730166	-18.811876
AL807752.5	-0.034966707	0.9721062885510212	0.9999274963730166	-18.811876
AC022506.1	-0.034966707	0.9721062885510212	0.9999274963730166	-18.811876
AL158163.1	-0.034966707	0.9721062885510212	0.9999274963730166	-18.811876
NKD2	-0.034966707	0.9721062885510212	0.9999274963730166	-18.863693
AL132656.4	-0.034966707	0.9721062885510212	0.9999274963730166	-18.811876
LINC00618	-0.034966707	0.9721062885510212	0.9999274963730166	-18.811876
AL928654.3	-0.034966707	0.9721062885510212	0.9999274963730166	-18.811876
IGHE	-0.034966707	0.9721062885510212	0.9999274963730166	-18.995401
C5orf49	-0.034966707	0.9721062885510212	0.9999274963730166	-18.811876
FRG1DP	-0.034966707	0.9721062885510212	0.9999274963730166	-18.811876
AC013731.1	-0.034966707	0.9721062885510212	0.9999274963730166	-18.811876
AC104457.1	-0.034966707	0.9721062885510212	0.9999274963730166	-18.811876
AC125611.2	-0.034966707	0.9721062885510212	0.9999274963730166	-18.811876
KIR3DL1	-0.034966707	0.9721062885510212	0.9999274963730166	-18.811876
IGHV3-72	-0.034966707	0.9721062885510212	0.9999274963730166	-19.836088
AC090948.3	-0.034966707	0.9721062885510212	0.9999274963730166	-18.811876
COL10A1	-0.034966707	0.9721062885510212	0.9999274963730166	-18.863693
H3-5	-0.034966707	0.9721062885510212	0.9999274963730166	-18.811876
ANKS1B	-0.034966707	0.9721062885510212	0.9999274963730166	-18.811876
AC092349.1	-0.034966707	0.9721062885510212	0.9999274963730166	-18.811876
AC012378.2	-0.034966707	0.9721062885510212	0.9999274963730166	-18.811876
AC020909.1	-0.034966707	0.9721062885510212	0.9999274963730166	-18.811876
AC109133.1	-0.034966707	0.9721062885510212	0.9999274963730166	-18.811876
AC100810.7	-0.034966707	0.9721062885510212	0.9999274963730166	-18.811876
ERFE	-0.034966707	0.9721062885510212	0.9999274963730166	-18.811876
AP003174.3	-0.034966707	0.9721062885510212	0.9999274963730166	-18.811876
TMEM30B	-0.034966707	0.9721062885510212	0.9999274963730166	-18.962057
LINC01918	-0.034966707	0.9721062885510212	0.9999274963730166	-18.863693
ZNF233	-0.034966707	0.9721062885510212	0.9999274963730166	-18.811876
AC005899.5	-0.034966707	0.9721062885510212	0.9999274963730166	-18.811876
SIX4	-0.034966707	0.9721062885510212	0.9999274963730166	-18.811876
IL1RL1	-0.034966707	0.9721062885510212	0.9999274963730166	-18.863693
OR2X1P	-0.034966707	0.9721062885510212	0.9999274963730166	-18.863693
AL162742.1	-0.034966707	0.9721062885510212	0.9999274963730166	-18.811876
LRG1	-0.034966707	0.9721062885510212	0.9999274963730166	-18.811876
SEMA6B	-0.034966707	0.9721062885510212	0.9999274963730166	-18.811876
AC100814.1	-0.034966707	0.9721062885510212	0.9999274963730166	-18.811876
AC044860.1	-0.034966707	0.9721062885510212	0.9999274963730166	-18.811876
CCNO	-0.034966707	0.9721062885510212	0.9999274963730166	-18.811876
AL445645.1	-0.034966707	0.9721062885510212	0.9999274963730166	-18.811876
GLRX3P2	-0.034966707	0.9721062885510212	0.9999274963730166	-18.811876
AK8	-0.034966707	0.9721062885510212	0.9999274963730166	-18.811876
AC005006.1	-0.034966707	0.9721062885510212	0.9999274963730166	-18.811876
AP000471.1	-0.034966707	0.9721062885510212	0.9999274963730166	-18.811876
CYP39A1	-0.034966707	0.9721062885510212	0.9999274963730166	-18.863693
SNORD16	-0.034966707	0.9721062885510212	0.9999274963730166	-18.811876
ERVH48-1	-0.034966707	0.9721062885510212	0.9999274963730166	-18.811876
AL132640.2	-0.034966707	0.9721062885510212	0.9999274963730166	-18.811876
ACRV1	-0.034966707	0.9721062885510212	0.9999274963730166	-18.811876
STUM	-0.034966707	0.9721062885510212	0.9999274963730166	-18.811876
LINC02599	-0.034966707	0.9721062885510212	0.9999274963730166	-18.863693
DKKL1	-0.034966707	0.9721062885510212	0.9999274963730166	-18.811876
LINC01564	-0.034966707	0.9721062885510212	0.9999274963730166	-18.811876
AL031736.2	-0.034966707	0.9721062885510212	0.9999274963730166	-18.811876
ZNF114-AS1	-0.034966707	0.9721062885510212	0.9999274963730166	-18.811876
CIB3	-0.034966707	0.9721062885510212	0.9999274963730166	-18.811876
CLCC1	-0.03506212	0.9720302063956205	0.9999274963730166	-0.061151307
U2AF2	-0.03522114	0.9719034033692372	0.9999274963730166	-0.011326171
SEH1L	-0.03524386	0.9718852887090844	0.9999274963730166	-0.06649442
SLC39A9	-0.03548239	0.971695085654915	0.9999274963730166	-0.075457364
ZNF875	-0.035675492	0.9715411129324932	0.9999274963730166	-0.08294517
SPHK2	-0.035677765	0.9715393014950016	0.9999274963730166	-0.016522769
IDE	-0.035680037	0.9715374900576568	0.9999274963730166	-0.079235606
MAP3K5	-0.035732284	0.9714958270392691	0.9999274963730166	-0.0281483
BUB1B	-0.036484234	0.970896250532541	0.9999274963730166	-0.19300073
TXN2	-0.036502406	0.970881759459671	0.9999274963730166	-0.029377887
YTHDF3-AS1	-0.036527395	0.9708618342501725	0.9999274963730166	-0.18101417
LIPT1	-0.036550112	0.9708437204391377	0.9999274963730166	-0.19287598
HDAC4-AS1	-0.036572833	0.9708256066431434	0.9999274963730166	-0.20879248
NAIF1	-0.036661427	0.9707549629826515	0.9999274963730166	-0.23076816
ZSWIM1	-0.036784105	0.9706571490624382	0.9999274963730166	-0.30095297
C2orf42	-0.036784105	0.9706571490624382	0.9999274963730166	-0.30095297
AC098487.1	-0.036784105	0.9706571490624382	0.9999274963730166	-0.30095297
AC004908.2	-0.036902234	0.9705629582971556	0.9999274963730166	-0.41928756
AL391422.1	-0.036902234	0.9705629582971556	0.9999274963730166	-0.41928756
AIFM3	-0.036902234	0.9705629582971556	0.9999274963730166	-0.41928756
WHSC1L2P	-0.036902234	0.9705629582971556	0.9999274963730166	-0.41928756
AL049697.1	-0.036902234	0.9705629582971556	0.9999274963730166	-0.41928756
AC006001.2	-0.03690678	0.9705593355836054	0.9999274963730166	-0.4318409
SP2-AS1	-0.03691132	0.9705557128706628	0.9999274963730166	-0.44428614
AL022068.1	-0.03691132	0.9705557128706628	0.9999274963730166	-0.44428614
AC008554.1	-0.0369613	0.9705158630684086	0.9999274963730166	0.050267227
AC022306.1	-0.03702718	0.9704633338961082	0.9999274963730166	-0.74551636
AP000919.1	-0.03702718	0.9704633338961082	0.9999274963730166	-0.74551636
NOTCH3	-0.03702718	0.9704633338961082	0.9999274963730166	-0.74551636
AC000120.3	-0.03702718	0.9704633338961082	0.9999274963730166	-0.74551636
SHLD2P3	-0.03702718	0.9704633338961082	0.9999274963730166	-0.74551636
AL117350.1	-0.03702718	0.9704633338961082	0.9999274963730166	-0.74551636
USP38	-0.03702718	0.9704633338961082	0.9999274963730166	-0.74551636
TEC	-0.03702718	0.9704633338961082	0.9999274963730166	-0.74551636
PRX	-0.03702718	0.9704633338961082	0.9999274963730166	-0.74551636
AC007969.1	-0.03702718	0.9704633338961082	0.9999274963730166	-0.74551636
C3orf67	-0.03702718	0.9704633338961082	0.9999274963730166	-0.74551636
AL356095.2	-0.03702718	0.9704633338961082	0.9999274963730166	-0.74551636
OR2G6	-0.03702718	0.9704633338961082	0.9999274963730166	-0.74551636
NPAS3	-0.037029453	0.9704615225476233	0.9999274963730166	-0.76548326
CCDC15	-0.037029453	0.9704615225476233	0.9999274963730166	-0.76548326
AP000926.2	-0.037029453	0.9704615225476233	0.9999274963730166	-0.76548326
AC007319.1	-0.037031725	0.9704597111992909	0.9999274963730166	-0.7851779
SH2D3A	-0.037031725	0.9704597111992909	0.9999274963730166	-0.7851779
AL031600.3	-0.037152126	0.9703637099559619	0.9999274963730166	-18.89936
STX1B	-0.037152126	0.9703637099559619	0.9999274963730166	-18.89936
AC068896.1	-0.037152126	0.9703637099559619	0.9999274963730166	-18.995401
AC002310.4	-0.037152126	0.9703637099559619	0.9999274963730166	-18.89936
PCDHB2	-0.037152126	0.9703637099559619	0.9999274963730166	-18.89936
PCDHB5	-0.037152126	0.9703637099559619	0.9999274963730166	-18.89936
CHTF8P1	-0.037152126	0.9703637099559619	0.9999274963730166	-18.89936
AC092933.2	-0.037152126	0.9703637099559619	0.9999274963730166	-18.89936
TOX3	-0.037152126	0.9703637099559619	0.9999274963730166	-18.995401
PLAAT1	-0.037152126	0.9703637099559619	0.9999274963730166	-18.89936
C2orf73	-0.037152126	0.9703637099559619	0.9999274963730166	-18.94818
CABP5	-0.037152126	0.9703637099559619	0.9999274963730166	-19.041128
PCDHGB4	-0.037152126	0.9703637099559619	0.9999274963730166	-18.89936
AL161652.1	-0.037152126	0.9703637099559619	0.9999274963730166	-18.94818
COL11A2	-0.037152126	0.9703637099559619	0.9999274963730166	-18.89936
AC006924.1	-0.037152126	0.9703637099559619	0.9999274963730166	-18.89936
AC069287.2	-0.037152126	0.9703637099559619	0.9999274963730166	-18.89936
HPR	-0.037152126	0.9703637099559619	0.9999274963730166	-18.89936
AC007387.1	-0.037152126	0.9703637099559619	0.9999274963730166	-18.89936
CRYGS	-0.037152126	0.9703637099559619	0.9999274963730166	-18.89936
AC008440.2	-0.037152126	0.9703637099559619	0.9999274963730166	-18.89936
VIPR1-AS1	-0.037152126	0.9703637099559619	0.9999274963730166	-18.89936
AC022762.2	-0.037152126	0.9703637099559619	0.9999274963730166	-18.89936
WDR93	-0.037152126	0.9703637099559619	0.9999274963730166	-18.89936
RNU6-401P	-0.037152126	0.9703637099559619	0.9999274963730166	-18.89936
AC087373.1	-0.037152126	0.9703637099559619	0.9999274963730166	-18.89936
AC100830.1	-0.037152126	0.9703637099559619	0.9999274963730166	-18.89936
DNAAF4-CCPG1	-0.037152126	0.9703637099559619	0.9999274963730166	-18.89936
RANBP3L	-0.037152126	0.9703637099559619	0.9999274963730166	-18.94818
MYBPC3	-0.037152126	0.9703637099559619	0.9999274963730166	-18.89936
FAR2P3	-0.037152126	0.9703637099559619	0.9999274963730166	-18.89936
HMGN2P46	-0.037152126	0.9703637099559619	0.9999274963730166	-18.89936
AMPD1	-0.037152126	0.9703637099559619	0.9999274963730166	-18.94818
AC092376.1	-0.037152126	0.9703637099559619	0.9999274963730166	-18.89936
PAK6	-0.037152126	0.9703637099559619	0.9999274963730166	-18.89936
CPZ	-0.037152126	0.9703637099559619	0.9999274963730166	-18.94818
INMT	-0.037152126	0.9703637099559619	0.9999274963730166	-18.89936
MINDY4	-0.037152126	0.9703637099559619	0.9999274963730166	-18.89936
FRAS1	-0.037152126	0.9703637099559619	0.9999274963730166	-18.89936
LINC01132	-0.037152126	0.9703637099559619	0.9999274963730166	-18.94818
GNG4	-0.037152126	0.9703637099559619	0.9999274963730166	-19.059866
AC245100.7	-0.037152126	0.9703637099559619	0.9999274963730166	-18.94818
AC005899.7	-0.037152126	0.9703637099559619	0.9999274963730166	-18.94818
RASSF6	-0.037152126	0.9703637099559619	0.9999274963730166	-18.995401
GPRASP2	-0.037152126	0.9703637099559619	0.9999274963730166	-18.89936
EXOC5P1	-0.037152126	0.9703637099559619	0.9999274963730166	-18.89936
LGALS9DP	-0.037152126	0.9703637099559619	0.9999274963730166	-18.89936
AC026254.2	-0.037152126	0.9703637099559619	0.9999274963730166	-18.89936
AC087499.2	-0.037152126	0.9703637099559619	0.9999274963730166	-18.89936
OLAH	-0.037152126	0.9703637099559619	0.9999274963730166	-18.89936
AC239799.1	-0.037152126	0.9703637099559619	0.9999274963730166	-18.89936
DPF1	-0.037152126	0.9703637099559619	0.9999274963730166	-18.89936
SVIL2P	-0.037152126	0.9703637099559619	0.9999274963730166	-18.89936
AC246785.2	-0.037152126	0.9703637099559619	0.9999274963730166	-18.89936
FAM72B	-0.037152126	0.9703637099559619	0.9999274963730166	-18.89936
AC104662.1	-0.037152126	0.9703637099559619	0.9999274963730166	-18.89936
MIR573	-0.037152126	0.9703637099559619	0.9999274963730166	-18.89936
PPARGC1A	-0.037152126	0.9703637099559619	0.9999274963730166	-18.89936
TMEM26	-0.037152126	0.9703637099559619	0.9999274963730166	-18.94818
LYPD5	-0.037152126	0.9703637099559619	0.9999274963730166	-18.89936
AC092327.1	-0.037152126	0.9703637099559619	0.9999274963730166	-18.89936
AC092718.1	-0.037152126	0.9703637099559619	0.9999274963730166	-18.89936
AC005599.1	-0.037152126	0.9703637099559619	0.9999274963730166	-18.89936
PPP1R3G	-0.037152126	0.9703637099559619	0.9999274963730166	-18.89936
AC092718.2	-0.037152126	0.9703637099559619	0.9999274963730166	-18.89936
EHD4-AS1	-0.037152126	0.9703637099559619	0.9999274963730166	-18.89936
DDAH1	-0.037152126	0.9703637099559619	0.9999274963730166	-18.89936
AL162595.1	-0.037152126	0.9703637099559619	0.9999274963730166	-18.89936
IGLV3-19	-0.037152126	0.9703637099559619	0.9999274963730166	-20.044758
AC026786.2	-0.037152126	0.9703637099559619	0.9999274963730166	-18.89936
CR381670.1	-0.037152126	0.9703637099559619	0.9999274963730166	-18.89936
RHOT1P2	-0.037152126	0.9703637099559619	0.9999274963730166	-18.89936
RBM44	-0.037152126	0.9703637099559619	0.9999274963730166	-18.995401
HCAR1	-0.037152126	0.9703637099559619	0.9999274963730166	-18.94818
AC026333.4	-0.037152126	0.9703637099559619	0.9999274963730166	-18.89936
AC026367.2	-0.037152126	0.9703637099559619	0.9999274963730166	-18.94818
IDO1	-0.037152126	0.9703637099559619	0.9999274963730166	-18.94818
IGLV1-47	-0.037152126	0.9703637099559619	0.9999274963730166	-20.058393
IL5RA	-0.037152126	0.9703637099559619	0.9999274963730166	-19.072714
DEFA8P	-0.037152126	0.9703637099559619	0.9999274963730166	-19.314203
LINC01234	-0.037152126	0.9703637099559619	0.9999274963730166	-18.94818
AP001136.1	-0.037152126	0.9703637099559619	0.9999274963730166	-18.94818
FAM222A	-0.037152126	0.9703637099559619	0.9999274963730166	-18.89936
BACH1-IT2	-0.037152126	0.9703637099559619	0.9999274963730166	-18.89936
AL513548.4	-0.037152126	0.9703637099559619	0.9999274963730166	-18.89936
AC025442.1	-0.037152126	0.9703637099559619	0.9999274963730166	-18.89936
AC022509.3	-0.037152126	0.9703637099559619	0.9999274963730166	-18.89936
AC022880.1	-0.037152126	0.9703637099559619	0.9999274963730166	-18.89936
RAB23	-0.037152126	0.9703637099559619	0.9999274963730166	-18.89936
AC107032.2	-0.037152126	0.9703637099559619	0.9999274963730166	-18.89936
AC121761.2	-0.037152126	0.9703637099559619	0.9999274963730166	-18.94818
AC073610.1	-0.037152126	0.9703637099559619	0.9999274963730166	-18.89936
KCNJ15	-0.037152126	0.9703637099559619	0.9999274963730166	-18.94818
HSD17B6	-0.037152126	0.9703637099559619	0.9999274963730166	-18.89936
H3C9P	-0.037152126	0.9703637099559619	0.9999274963730166	-18.89936
ZMYND12	-0.037152126	0.9703637099559619	0.9999274963730166	-18.89936
AC097638.1	-0.037152126	0.9703637099559619	0.9999274963730166	-18.94818
HOXC11	-0.037152126	0.9703637099559619	0.9999274963730166	-18.89936
SHISA2	-0.037152126	0.9703637099559619	0.9999274963730166	-18.995401
RNU6-665P	-0.037152126	0.9703637099559619	0.9999274963730166	-18.89936
LINC00687	-0.037152126	0.9703637099559619	0.9999274963730166	-18.89936
KCNJ1	-0.037152126	0.9703637099559619	0.9999274963730166	-18.89936
LYPD6B	-0.037152126	0.9703637099559619	0.9999274963730166	-18.94818
IGHV5-78	-0.037152126	0.9703637099559619	0.9999274963730166	-18.89936
AC103591.1	-0.037152126	0.9703637099559619	0.9999274963730166	-18.89936
IGHV3-20	-0.037152126	0.9703637099559619	0.9999274963730166	-19.543749
BX927359.1	-0.037152126	0.9703637099559619	0.9999274963730166	-18.89936
AL022322.1	-0.037152126	0.9703637099559619	0.9999274963730166	-18.89936
SNORA28	-0.037152126	0.9703637099559619	0.9999274963730166	-18.89936
AP001107.2	-0.037152126	0.9703637099559619	0.9999274963730166	-18.89936
THAP12P7	-0.037152126	0.9703637099559619	0.9999274963730166	-18.89936
ASB15	-0.037152126	0.9703637099559619	0.9999274963730166	-18.995401
AC018638.4	-0.037152126	0.9703637099559619	0.9999274963730166	-18.94818
AC092902.6	-0.037152126	0.9703637099559619	0.9999274963730166	-18.94818
AL606517.1	-0.037152126	0.9703637099559619	0.9999274963730166	-18.89936
NFIA-AS1	-0.037152126	0.9703637099559619	0.9999274963730166	-18.89936
SLC8A3	-0.037152126	0.9703637099559619	0.9999274963730166	-18.89936
DUSP19	-0.037152126	0.9703637099559619	0.9999274963730166	-18.89936
AC012488.2	-0.037152126	0.9703637099559619	0.9999274963730166	-18.89936
AL355834.2	-0.037152126	0.9703637099559619	0.9999274963730166	-18.89936
LINC01135	-0.037152126	0.9703637099559619	0.9999274963730166	-18.89936
JPH4	-0.037152126	0.9703637099559619	0.9999274963730166	-18.89936
AL359715.1	-0.037152126	0.9703637099559619	0.9999274963730166	-18.89936
MYO16	-0.037152126	0.9703637099559619	0.9999274963730166	-18.89936
AL445223.1	-0.037152126	0.9703637099559619	0.9999274963730166	-18.94818
AC097634.1	-0.037152126	0.9703637099559619	0.9999274963730166	-18.89936
CYP4A22	-0.037152126	0.9703637099559619	0.9999274963730166	-18.94818
AC093583.1	-0.037152126	0.9703637099559619	0.9999274963730166	-18.89936
AC002525.1	-0.037152126	0.9703637099559619	0.9999274963730166	-18.89936
AC041040.1	-0.037152126	0.9703637099559619	0.9999274963730166	-18.89936
AP001000.1	-0.037152126	0.9703637099559619	0.9999274963730166	-18.89936
LINC01224	-0.037152126	0.9703637099559619	0.9999274963730166	-18.89936
RNU6-574P	-0.037152126	0.9703637099559619	0.9999274963730166	-18.89936
LINC01770	-0.037152126	0.9703637099559619	0.9999274963730166	-18.89936
FBXO36P1	-0.037152126	0.9703637099559619	0.9999274963730166	-18.89936
AL450992.3	-0.037152126	0.9703637099559619	0.9999274963730166	-18.89936
TRIM46	-0.037152126	0.9703637099559619	0.9999274963730166	-18.89936
AC079804.3	-0.037152126	0.9703637099559619	0.9999274963730166	-18.89936
AC126283.1	-0.037152126	0.9703637099559619	0.9999274963730166	-18.89936
AC004805.3	-0.037152126	0.9703637099559619	0.9999274963730166	-18.89936
AC138474.1	-0.037152126	0.9703637099559619	0.9999274963730166	-18.89936
WNK2	-0.037152126	0.9703637099559619	0.9999274963730166	-18.94818
CYP4F22	-0.037152126	0.9703637099559619	0.9999274963730166	-18.94818
CNTN2	-0.037152126	0.9703637099559619	0.9999274963730166	-18.94818
LINC00892	-0.037152126	0.9703637099559619	0.9999274963730166	-18.94818
AC132938.6	-0.037152126	0.9703637099559619	0.9999274963730166	-18.89936
HABP4	-0.037152126	0.9703637099559619	0.9999274963730166	-18.94818
FEM1A	-0.037152126	0.9703637099559619	0.9999274963730166	-18.89936
AL136987.1	-0.037152126	0.9703637099559619	0.9999274963730166	-18.89936
AC021134.1	-0.037152126	0.9703637099559619	0.9999274963730166	-18.89936
CD70	-0.037152126	0.9703637099559619	0.9999274963730166	-18.94818
C17orf67	-0.037152126	0.9703637099559619	0.9999274963730166	-18.89936
ZNF492	-0.037152126	0.9703637099559619	0.9999274963730166	-18.89936
FP326651.1	-0.037152126	0.9703637099559619	0.9999274963730166	-18.89936
SRP9	-0.03717257	0.9703474079006527	0.9999274963730166	-0.052197807
RNF38	-0.03741565	0.9701535955275924	0.9999274963730166	-0.070355356
RAE1	-0.037563313	0.9700358598991922	0.9999274963730166	0.005654104
PPME1	-0.03787227	0.9697895228538737	0.9999274963730166	-0.09038649
CARF	-0.038178954	0.9695449999609419	0.9999274963730166	-0.1099611
AC010336.4	-0.038462922	0.969318592427209	0.9999274963730166	-0.13831575
MMS22L	-0.038558338	0.9692425200499988	0.9999274963730166	-0.16438885
SYNGAP1	-0.038710542	0.969121167075492	0.9999274963730166	-0.20519519
WHRN	-0.03873553	0.9691012435210685	0.9999274963730166	-0.20293851
MIR302CHG	-0.03883776	0.9690197382721105	0.9999274963730166	-0.23586006
SDHAP1	-0.038846847	0.9690124933767402	0.9999274963730166	-0.24300642
ZNF711	-0.03887411	0.9689907587059766	0.9999274963730166	-0.2642362
PPP2R3A	-0.038969524	0.968914687539796	0.9999274963730166	-0.31647256
AC084880.1	-0.038969524	0.968914687539796	0.9999274963730166	-0.31647256
UBE3D	-0.038969524	0.968914687539796	0.9999274963730166	-0.31647256
LINC01011	-0.038976338	0.968909253895884	0.9999274963730166	-0.32547435
ZNF471	-0.039087653	0.9688205045831502	0.9999274963730166	-0.44068196
AC008038.1	-0.039087653	0.9688205045831502	0.9999274963730166	-0.44068196
AC132825.2	-0.03909674	0.9688132597583274	0.9999274963730166	-0.46531636
UTS2	-0.0392126	0.96872088846766	0.9999274963730166	-0.77948445
NAP1L3	-0.0392126	0.96872088846766	0.9999274963730166	-0.77948445
REM2	-0.0392126	0.96872088846766	0.9999274963730166	-0.77948445
GTF2IRD1	-0.0392126	0.96872088846766	0.9999274963730166	-0.77948445
BEND3	-0.0392126	0.96872088846766	0.9999274963730166	-0.77948445
AC124016.2	-0.0392126	0.96872088846766	0.9999274963730166	-0.77948445
Z97985.1	-0.0392126	0.96872088846766	0.9999274963730166	-0.77948445
SMIM11A	-0.0392126	0.96872088846766	0.9999274963730166	-0.77948445
AC005244.1	-0.0392126	0.96872088846766	0.9999274963730166	-0.77948445
PAXIP1-AS1	-0.0392126	0.96872088846766	0.9999274963730166	-0.77948445
MRPS31P2	-0.0392126	0.96872088846766	0.9999274963730166	-0.77948445
AL356801.1	-0.0392126	0.96872088846766	0.9999274963730166	-0.77948445
CA3-AS1	-0.0392126	0.96872088846766	0.9999274963730166	-0.77948445
RF00012-49	-0.03921487	0.9687190772700731	0.9999274963730166	-0.79899037
CNTNAP1	-0.03921487	0.9687190772700731	0.9999274963730166	-0.79899037
AP005061.1	-0.03921487	0.9687190772700731	0.9999274963730166	-0.79899037
SMURF2P1	-0.03921487	0.9687190772700731	0.9999274963730166	-0.79899037
AC022182.1	-0.039217144	0.9687172660726475	0.9999274963730166	-0.8182364
LINC01806	-0.039219413	0.9687154548753834	0.9999274963730166	-0.8372294
AC004160.1	-0.039337546	0.9686212728402336	0.9999274963730166	-18.981842
AL445259.1	-0.039337546	0.9686212728402336	0.9999274963730166	-18.981842
ZNF8	-0.039337546	0.9686212728402336	0.9999274963730166	-18.981842
SULT1A3	-0.039337546	0.9686212728402336	0.9999274963730166	-18.981842
AC117834.1	-0.039337546	0.9686212728402336	0.9999274963730166	-18.981842
ZNF497	-0.039337546	0.9686212728402336	0.9999274963730166	-18.981842
AC093249.4	-0.039337546	0.9686212728402336	0.9999274963730166	-19.072714
SLC30A4	-0.039337546	0.9686212728402336	0.9999274963730166	-18.981842
CCL26	-0.039337546	0.9686212728402336	0.9999274963730166	-19.30785
TOB2P1	-0.039337546	0.9686212728402336	0.9999274963730166	-18.981842
ST13P15	-0.039337546	0.9686212728402336	0.9999274963730166	-18.981842
AL359916.1	-0.039337546	0.9686212728402336	0.9999274963730166	-19.027994
AF178030.1	-0.039337546	0.9686212728402336	0.9999274963730166	-18.981842
TP53TG3D	-0.039337546	0.9686212728402336	0.9999274963730166	-19.027994
PCNAP3	-0.039337546	0.9686212728402336	0.9999274963730166	-18.981842
CASTOR2	-0.039337546	0.9686212728402336	0.9999274963730166	-18.981842
AC019226.1	-0.039337546	0.9686212728402336	0.9999274963730166	-19.027994
RNU4-51P	-0.039337546	0.9686212728402336	0.9999274963730166	-18.981842
SYN1	-0.039337546	0.9686212728402336	0.9999274963730166	-18.981842
BRCC3P1	-0.039337546	0.9686212728402336	0.9999274963730166	-18.981842
TAS1R3	-0.039337546	0.9686212728402336	0.9999274963730166	-19.027994
CX3CL1	-0.039337546	0.9686212728402336	0.9999274963730166	-18.981842
RF00322-25	-0.039337546	0.9686212728402336	0.9999274963730166	-19.027994
CYP19A1	-0.039337546	0.9686212728402336	0.9999274963730166	-19.027994
AC072022.1	-0.039337546	0.9686212728402336	0.9999274963730166	-18.981842
AC009560.3	-0.039337546	0.9686212728402336	0.9999274963730166	-18.981842
SPON1	-0.039337546	0.9686212728402336	0.9999274963730166	-18.981842
AC078802.1	-0.039337546	0.9686212728402336	0.9999274963730166	-18.981842
CHRNB4	-0.039337546	0.9686212728402336	0.9999274963730166	-18.981842
MESP2	-0.039337546	0.9686212728402336	0.9999274963730166	-18.981842
AC087639.2	-0.039337546	0.9686212728402336	0.9999274963730166	-18.981842
AC069368.1	-0.039337546	0.9686212728402336	0.9999274963730166	-18.981842
AC080013.4	-0.039337546	0.9686212728402336	0.9999274963730166	-18.981842
RNU6-1111P	-0.039337546	0.9686212728402336	0.9999274963730166	-18.981842
RF00402-5	-0.039337546	0.9686212728402336	0.9999274963730166	-18.981842
SMC1B	-0.039337546	0.9686212728402336	0.9999274963730166	-19.027994
AC093422.1	-0.039337546	0.9686212728402336	0.9999274963730166	-18.981842
ZNF774	-0.039337546	0.9686212728402336	0.9999274963730166	-18.981842
AC013270.1	-0.039337546	0.9686212728402336	0.9999274963730166	-18.981842
ASB4	-0.039337546	0.9686212728402336	0.9999274963730166	-18.981842
LILRP2	-0.039337546	0.9686212728402336	0.9999274963730166	-18.981842
PPP1R9A	-0.039337546	0.9686212728402336	0.9999274963730166	-18.981842
AL033519.4	-0.039337546	0.9686212728402336	0.9999274963730166	-18.981842
TRAM1L1	-0.039337546	0.9686212728402336	0.9999274963730166	-18.981842
SERPINE1	-0.039337546	0.9686212728402336	0.9999274963730166	-19.027994
AC123788.1	-0.039337546	0.9686212728402336	0.9999274963730166	-18.981842
AC079142.1	-0.039337546	0.9686212728402336	0.9999274963730166	-18.981842
LARGE-AS1	-0.039337546	0.9686212728402336	0.9999274963730166	-18.981842
GOLGA8DP	-0.039337546	0.9686212728402336	0.9999274963730166	-19.027994
EDNRA	-0.039337546	0.9686212728402336	0.9999274963730166	-18.981842
AC104113.1	-0.039337546	0.9686212728402336	0.9999274963730166	-18.981842
AC131009.2	-0.039337546	0.9686212728402336	0.9999274963730166	-18.981842
POU3F1	-0.039337546	0.9686212728402336	0.9999274963730166	-18.981842
PNLDC1	-0.039337546	0.9686212728402336	0.9999274963730166	-18.981842
AF127577.2	-0.039337546	0.9686212728402336	0.9999274963730166	-18.981842
AC004812.2	-0.039337546	0.9686212728402336	0.9999274963730166	-18.981842
A2MP1	-0.039337546	0.9686212728402336	0.9999274963730166	-18.981842
LINC01338	-0.039337546	0.9686212728402336	0.9999274963730166	-18.981842
AL021807.1	-0.039337546	0.9686212728402336	0.9999274963730166	-19.027994
AMT	-0.039337546	0.9686212728402336	0.9999274963730166	-18.981842
IGLV8-61	-0.039337546	0.9686212728402336	0.9999274963730166	-20.472876
LMO3	-0.039337546	0.9686212728402336	0.9999274963730166	-18.981842
AC023481.1	-0.039337546	0.9686212728402336	0.9999274963730166	-18.981842
AC079174.1	-0.039337546	0.9686212728402336	0.9999274963730166	-18.981842
IGHV3-53	-0.039337546	0.9686212728402336	0.9999274963730166	-19.8722
MIS18A-AS1	-0.039337546	0.9686212728402336	0.9999274963730166	-18.981842
CBWD4P	-0.039337546	0.9686212728402336	0.9999274963730166	-18.981842
AF279873.3	-0.039337546	0.9686212728402336	0.9999274963730166	-18.981842
TSPAN11	-0.039337546	0.9686212728402336	0.9999274963730166	-18.981842
DDX11-AS1	-0.039337546	0.9686212728402336	0.9999274963730166	-19.027994
FTH1P15	-0.039337546	0.9686212728402336	0.9999274963730166	-18.981842
PPFIA2-AS1	-0.039337546	0.9686212728402336	0.9999274963730166	-18.981842
AC084824.3	-0.039337546	0.9686212728402336	0.9999274963730166	-18.981842
AC090644.1	-0.039337546	0.9686212728402336	0.9999274963730166	-18.981842
GLIPR1L1	-0.039337546	0.9686212728402336	0.9999274963730166	-18.981842
DSCR9	-0.039337546	0.9686212728402336	0.9999274963730166	-18.981842
TBC1D30	-0.039337546	0.9686212728402336	0.9999274963730166	-18.981842
ITGA7	-0.039337546	0.9686212728402336	0.9999274963730166	-18.981842
AP002478.1	-0.039337546	0.9686212728402336	0.9999274963730166	-19.072714
AC012557.1	-0.039337546	0.9686212728402336	0.9999274963730166	-18.981842
ASIC3	-0.039337546	0.9686212728402336	0.9999274963730166	-19.027994
LMOD3	-0.039337546	0.9686212728402336	0.9999274963730166	-18.981842
ADGRL4	-0.039337546	0.9686212728402336	0.9999274963730166	-19.317541
ADCY10P1	-0.039337546	0.9686212728402336	0.9999274963730166	-18.981842
AC246787.1	-0.039337546	0.9686212728402336	0.9999274963730166	-18.981842
COL6A6	-0.039337546	0.9686212728402336	0.9999274963730166	-18.981842
AL691447.2	-0.039337546	0.9686212728402336	0.9999274963730166	-19.027994
AC036214.2	-0.039337546	0.9686212728402336	0.9999274963730166	-18.981842
AL138976.2	-0.039337546	0.9686212728402336	0.9999274963730166	-18.981842
CAP2P1	-0.039337546	0.9686212728402336	0.9999274963730166	-18.981842
FTH1P8	-0.039337546	0.9686212728402336	0.9999274963730166	-18.981842
AP001972.2	-0.039337546	0.9686212728402336	0.9999274963730166	-18.981842
AC073352.1	-0.039337546	0.9686212728402336	0.9999274963730166	-18.981842
ZNF804A	-0.039337546	0.9686212728402336	0.9999274963730166	-18.981842
RHOJ	-0.039337546	0.9686212728402336	0.9999274963730166	-18.981842
AC009264.1	-0.039337546	0.9686212728402336	0.9999274963730166	-18.981842
GPR135	-0.039337546	0.9686212728402336	0.9999274963730166	-19.027994
CLEC2L	-0.039337546	0.9686212728402336	0.9999274963730166	-19.072714
RNU1-133P	-0.039337546	0.9686212728402336	0.9999274963730166	-19.072714
TRBV28	-0.039337546	0.9686212728402336	0.9999274963730166	-19.304491
AC114490.2	-0.039337546	0.9686212728402336	0.9999274963730166	-18.981842
ADPRHL1	-0.039337546	0.9686212728402336	0.9999274963730166	-18.981842
MEX3A	-0.039337546	0.9686212728402336	0.9999274963730166	-18.981842
PLA2G12AP1	-0.039337546	0.9686212728402336	0.9999274963730166	-18.981842
AP000350.5	-0.039337546	0.9686212728402336	0.9999274963730166	-18.981842
SNORA31	-0.039337546	0.9686212728402336	0.9999274963730166	-18.981842
AC018607.1	-0.039337546	0.9686212728402336	0.9999274963730166	-18.981842
LINC02593	-0.039337546	0.9686212728402336	0.9999274963730166	-18.981842
AGFG1	-0.039337546	0.9686212728402336	0.9999274963730166	-0.062273618
AC022973.3	-0.039337546	0.9686212728402336	0.9999274963730166	-18.981842
AC013734.1	-0.039337546	0.9686212728402336	0.9999274963730166	-18.981842
TSNAXIP1	-0.039337546	0.9686212728402336	0.9999274963730166	-18.981842
CDC14C	-0.039337546	0.9686212728402336	0.9999274963730166	-18.981842
HK2P1	-0.039337546	0.9686212728402336	0.9999274963730166	-18.981842
AL445222.1	-0.039337546	0.9686212728402336	0.9999274963730166	-19.027994
RN7SL284P	-0.039337546	0.9686212728402336	0.9999274963730166	-18.981842
AC107068.2	-0.039337546	0.9686212728402336	0.9999274963730166	-19.027994
FAM72D	-0.039337546	0.9686212728402336	0.9999274963730166	-18.981842
CPNE7	-0.039337546	0.9686212728402336	0.9999274963730166	-18.981842
HAUS6P3	-0.039337546	0.9686212728402336	0.9999274963730166	-18.981842
AC100803.1	-0.039337546	0.9686212728402336	0.9999274963730166	-18.981842
PDSS1P1	-0.039337546	0.9686212728402336	0.9999274963730166	-18.981842
CT66	-0.039337546	0.9686212728402336	0.9999274963730166	-18.981842
KRT28	-0.039337546	0.9686212728402336	0.9999274963730166	-18.981842
RF00019-199	-0.039337546	0.9686212728402336	0.9999274963730166	-18.981842
AC093606.1	-0.039337546	0.9686212728402336	0.9999274963730166	-18.981842
MYOZ3	-0.039337546	0.9686212728402336	0.9999274963730166	-18.981842
AC005695.3	-0.039337546	0.9686212728402336	0.9999274963730166	-19.027994
AL138831.2	-0.039337546	0.9686212728402336	0.9999274963730166	-18.981842
HTR7	-0.039337546	0.9686212728402336	0.9999274963730166	-19.027994
AQP1	-0.039337546	0.9686212728402336	0.9999274963730166	-18.981842
ORM2	-0.039337546	0.9686212728402336	0.9999274963730166	-18.981842
AL445435.1	-0.039337546	0.9686212728402336	0.9999274963730166	-18.981842
MPLKIP	-0.039337546	0.9686212728402336	0.9999274963730166	-18.981842
AC002511.1	-0.039337546	0.9686212728402336	0.9999274963730166	-18.981842
AC120057.3	-0.039337546	0.9686212728402336	0.9999274963730166	-18.981842
ZNF365	-0.039337546	0.9686212728402336	0.9999274963730166	-18.981842
HACD4	-0.039337546	0.9686212728402336	0.9999274963730166	-18.981842
AL023584.2	-0.039337546	0.9686212728402336	0.9999274963730166	-19.027994
AC106897.1	-0.039337546	0.9686212728402336	0.9999274963730166	-18.981842
FOXC2	-0.039337546	0.9686212728402336	0.9999274963730166	-18.981842
AL137024.1	-0.039337546	0.9686212728402336	0.9999274963730166	-18.981842
DPY19L1P2	-0.039337546	0.9686212728402336	0.9999274963730166	-18.981842
AL133243.4	-0.039337546	0.9686212728402336	0.9999274963730166	-18.981842
KRT222	-0.039337546	0.9686212728402336	0.9999274963730166	-18.981842
RTKN2	-0.039337546	0.9686212728402336	0.9999274963730166	-18.981842
PCDHGA6	-0.039337546	0.9686212728402336	0.9999274963730166	-18.981842
GP9	-0.03944659	0.9685343359654447	0.9999274963730166	-0.95240366
MRPL35	-0.039680578	0.9683477851851194	0.9999274963730166	-0.035592552
HERC3	-0.04014856	0.9679746888309307	0.9999274963730166	-0.09347057
PCGF6	-0.04038709	0.9677845210511181	0.9999274963730166	-0.11842763
ZNF514	-0.04071195	0.9675255335948202	0.9999274963730166	-0.16313726
SLC25A6P2	-0.040898234	0.9673770248486555	0.9999274963730166	-0.20123357
AC108134.3	-0.040898234	0.9673770248486555	0.9999274963730166	-0.20123357
ACTR5	-0.040909592	0.9673679694738502	0.9999274963730166	-0.2070944
ZNF614	-0.04092095	0.9673589141032526	0.9999274963730166	-0.21293163
MOSPD1	-0.04094594	0.9673389923027556	0.9999274963730166	0.026177872
P2RY10	-0.040977746	0.9673136373134238	0.9999274963730166	-0.2417701
BCAR3	-0.041032266	0.9672701716943197	0.9999274963730166	-0.2551421
SLC44A3-AS1	-0.041154943	0.9671723744070633	0.9999274963730166	-0.33182743
FAM86B3P	-0.041161757	0.9671669412389013	0.9999274963730166	-0.34702098
RABIF	-0.041273072	0.9670781997081915	0.9999274963730166	-0.4617643
VDAC1P8	-0.041273072	0.9670781997081915	0.9999274963730166	-0.4617643
NUP210L	-0.04128216	0.9670709555195877	0.9999274963730166	-0.48604503
GNPAT	-0.041286703	0.9670673334263048	0.9999274963730166	-0.05940006
ZNF90P1	-0.04129806	0.9670582781960704	0.9999274963730166	-0.14791995
AC015911.4	-0.04139802	0.9669785923533011	0.9999274963730166	-0.812672
SAXO2	-0.04139802	0.9669785923533011	0.9999274963730166	-0.812672
TSR2	-0.04139802	0.9669785923533011	0.9999274963730166	-0.812672
RBM14-RBM4	-0.04139802	0.9669785923533011	0.9999274963730166	-0.812672
LINC02298	-0.04139802	0.9669785923533011	0.9999274963730166	-0.812672
KIF9-AS1	-0.04139802	0.9669785923533011	0.9999274963730166	-0.812672
FFAR2	-0.04139802	0.9669785923533011	0.9999274963730166	-0.812672
AC005696.2	-0.04139802	0.9669785923533011	0.9999274963730166	-0.812672
CPNE5	-0.04139802	0.9669785923533011	0.9999274963730166	-0.812672
AC005476.2	-0.04140029	0.9669767813152492	0.9999274963730166	-0.8317378
UBXN7-AS1	-0.04140029	0.9669767813152492	0.9999274963730166	-0.8317378
ACTG1P17	-0.04140029	0.9669767813152492	0.9999274963730166	-0.8317378
TMEM255B	-0.04140029	0.9669767813152492	0.9999274963730166	-0.8317378
KIAA1257	-0.041402563	0.9669749702773676	0.9999274963730166	-0.85055524
VAMP4	-0.04151388	0.966886229630018	0.9999274963730166	-0.065013155
CYP2B7P	-0.041522965	0.96687898551363	0.9999274963730166	-19.059866
AL031686.1	-0.041522965	0.96687898551363	0.9999274963730166	-19.059866
PCOLCE-AS1	-0.041522965	0.96687898551363	0.9999274963730166	-19.059866
AC022467.1	-0.041522965	0.96687898551363	0.9999274963730166	-19.059866
STK24-AS1	-0.041522965	0.96687898551363	0.9999274963730166	-19.103624
FOXJ1	-0.041522965	0.96687898551363	0.9999274963730166	-19.059866
AC099850.1	-0.041522965	0.96687898551363	0.9999274963730166	-19.103624
URB1	-0.041522965	0.96687898551363	0.9999274963730166	-19.103624
TM6SF2	-0.041522965	0.96687898551363	0.9999274963730166	-19.059866
TET1	-0.041522965	0.96687898551363	0.9999274963730166	-19.059866
MYORG	-0.041522965	0.96687898551363	0.9999274963730166	-19.059866
AC022364.1	-0.041522965	0.96687898551363	0.9999274963730166	-19.103624
AL021408.1	-0.041522965	0.96687898551363	0.9999274963730166	-19.103624
MAFA	-0.041522965	0.96687898551363	0.9999274963730166	-19.059866
FRMD5	-0.041522965	0.96687898551363	0.9999274963730166	-19.059866
TMEM132A	-0.041522965	0.96687898551363	0.9999274963730166	-19.059866
LINC01960	-0.041522965	0.96687898551363	0.9999274963730166	-19.103624
CDHR3	-0.041522965	0.96687898551363	0.9999274963730166	-19.059866
AC009948.3	-0.041522965	0.96687898551363	0.9999274963730166	-19.059866
AC005002.1	-0.041522965	0.96687898551363	0.9999274963730166	-19.059866
AFF2	-0.041522965	0.96687898551363	0.9999274963730166	-19.059866
VCPIP1	-0.041522965	0.96687898551363	0.9999274963730166	-19.059866
AL357093.2	-0.041522965	0.96687898551363	0.9999274963730166	-19.059866
AC013267.1	-0.041522965	0.96687898551363	0.9999274963730166	-19.059866
LYSMD1	-0.041522965	0.96687898551363	0.9999274963730166	-19.059866
TMEM63C	-0.041522965	0.96687898551363	0.9999274963730166	-19.059866
AC090360.1	-0.041522965	0.96687898551363	0.9999274963730166	-19.059866
LINC00513	-0.041522965	0.96687898551363	0.9999274963730166	-19.059866
PDZK1	-0.041522965	0.96687898551363	0.9999274963730166	-19.215927
AL135978.2	-0.041522965	0.96687898551363	0.9999274963730166	-19.059866
MAP6	-0.041522965	0.96687898551363	0.9999274963730166	-19.059866
WNT11	-0.041522965	0.96687898551363	0.9999274963730166	-19.103624
PABPC1P1	-0.041522965	0.96687898551363	0.9999274963730166	-19.059866
AL096701.3	-0.041522965	0.96687898551363	0.9999274963730166	-19.059866
AC063952.1	-0.041522965	0.96687898551363	0.9999274963730166	-19.059866
AL391262.1	-0.041522965	0.96687898551363	0.9999274963730166	-19.059866
AC010680.2	-0.041522965	0.96687898551363	0.9999274963730166	-19.059866
AL109653.3	-0.041522965	0.96687898551363	0.9999274963730166	-19.059866
TAS2R64P	-0.041522965	0.96687898551363	0.9999274963730166	-19.059866
THBS4	-0.041522965	0.96687898551363	0.9999274963730166	-19.059866
AC137630.2	-0.041522965	0.96687898551363	0.9999274963730166	-19.059866
AC069148.1	-0.041522965	0.96687898551363	0.9999274963730166	-19.059866
AL354956.1	-0.041522965	0.96687898551363	0.9999274963730166	-19.103624
TBCAP3	-0.041522965	0.96687898551363	0.9999274963730166	-19.059866
AC004584.3	-0.041522965	0.96687898551363	0.9999274963730166	-19.059866
GPR83	-0.041522965	0.96687898551363	0.9999274963730166	-19.059866
DIRAS1	-0.041522965	0.96687898551363	0.9999274963730166	-19.059866
IGHV3-21	-0.041522965	0.96687898551363	0.9999274963730166	-19.738964
AC137932.2	-0.041522965	0.96687898551363	0.9999274963730166	-19.146097
BRD7P2	-0.041522965	0.96687898551363	0.9999274963730166	-19.059866
SLC16A8	-0.041522965	0.96687898551363	0.9999274963730166	-19.059866
IGHV1-2	-0.041522965	0.96687898551363	0.9999274963730166	-19.461378
TUBBP6	-0.041522965	0.96687898551363	0.9999274963730166	-19.059866
TRIM9	-0.041522965	0.96687898551363	0.9999274963730166	-19.059866
AC079209.1	-0.041522965	0.96687898551363	0.9999274963730166	-19.103624
AC010776.2	-0.041522965	0.96687898551363	0.9999274963730166	-19.059866
AC012603.1	-0.041522965	0.96687898551363	0.9999274963730166	-19.059866
CTXN1	-0.041522965	0.96687898551363	0.9999274963730166	-19.059866
AC007541.1	-0.041522965	0.96687898551363	0.9999274963730166	-19.059866
SMAD6	-0.041522965	0.96687898551363	0.9999274963730166	-19.059866
UBQLN2	-0.041522965	0.96687898551363	0.9999274963730166	-19.059866
IQCH	-0.041522965	0.96687898551363	0.9999274963730166	-19.059866
AC092301.1	-0.041522965	0.96687898551363	0.9999274963730166	-19.059866
VSIG10L	-0.041522965	0.96687898551363	0.9999274963730166	-19.059866
AL645939.4	-0.041522965	0.96687898551363	0.9999274963730166	-19.059866
OR2M4	-0.041522965	0.96687898551363	0.9999274963730166	-19.059866
SSTR2	-0.041522965	0.96687898551363	0.9999274963730166	-19.103624
Z98884.2	-0.041522965	0.96687898551363	0.9999274963730166	-19.059866
LINC01293	-0.041522965	0.96687898551363	0.9999274963730166	-19.059866
AC010997.3	-0.041522965	0.96687898551363	0.9999274963730166	-19.059866
IFNG	-0.041522965	0.96687898551363	0.9999274963730166	-19.133886
AP000692.1	-0.041522965	0.96687898551363	0.9999274963730166	-19.059866
DUSP8	-0.041522965	0.96687898551363	0.9999274963730166	-19.103624
AL136116.3	-0.041522965	0.96687898551363	0.9999274963730166	-19.059866
AL392112.1	-0.041522965	0.96687898551363	0.9999274963730166	-19.059866
FTOP1	-0.041522965	0.96687898551363	0.9999274963730166	-19.103624
AC090587.2	-0.041522965	0.96687898551363	0.9999274963730166	-19.059866
TULP1	-0.041522965	0.96687898551363	0.9999274963730166	-19.059866
AC079325.1	-0.041522965	0.96687898551363	0.9999274963730166	-19.059866
RHBDL1	-0.041522965	0.96687898551363	0.9999274963730166	-19.15693
AL354718.3	-0.041522965	0.96687898551363	0.9999274963730166	-19.059866
AC004921.1	-0.041522965	0.96687898551363	0.9999274963730166	-19.059866
ADAM12	-0.041522965	0.96687898551363	0.9999274963730166	-19.059866
AC092650.1	-0.041522965	0.96687898551363	0.9999274963730166	-19.059866
FP236383.4	-0.041522965	0.96687898551363	0.9999274963730166	-19.059866
AL355816.1	-0.041522965	0.96687898551363	0.9999274963730166	-19.059866
ZNF630-AS1	-0.041522965	0.96687898551363	0.9999274963730166	-19.059866
HSPE1P28	-0.041522965	0.96687898551363	0.9999274963730166	-19.059866
ZNF849P	-0.041522965	0.96687898551363	0.9999274963730166	-19.059866
AC007333.2	-0.041522965	0.96687898551363	0.9999274963730166	-19.059866
SLC6A12	-0.041522965	0.96687898551363	0.9999274963730166	-19.059866
AC027334.1	-0.041522965	0.96687898551363	0.9999274963730166	-19.059866
RNA5SP452	-0.041522965	0.96687898551363	0.9999274963730166	-19.059866
DNAJC25-GNG10	-0.041522965	0.96687898551363	0.9999274963730166	-19.059866
AC135048.3	-0.041522965	0.96687898551363	0.9999274963730166	-19.059866
MANEAL	-0.041522965	0.96687898551363	0.9999274963730166	-19.103624
PRR29	-0.041522965	0.96687898551363	0.9999274963730166	-19.059866
ZDHHC19	-0.041522965	0.96687898551363	0.9999274963730166	-19.059866
ACAP2-IT1	-0.041522965	0.96687898551363	0.9999274963730166	-19.059866
AC126121.3	-0.041522965	0.96687898551363	0.9999274963730166	-19.059866
ITLN1	-0.041522965	0.96687898551363	0.9999274963730166	-19.059866
AC015961.1	-0.041522965	0.96687898551363	0.9999274963730166	-19.103624
AC010680.4	-0.041522965	0.96687898551363	0.9999274963730166	-19.059866
NRADDP	-0.041522965	0.96687898551363	0.9999274963730166	-19.059866
C4A	-0.041522965	0.96687898551363	0.9999274963730166	-19.059866
LINC00933	-0.041522965	0.96687898551363	0.9999274963730166	-19.059866
AC011247.1	-0.041522965	0.96687898551363	0.9999274963730166	-19.059866
AP001267.5	-0.041522965	0.96687898551363	0.9999274963730166	-19.059866
CECR2	-0.041522965	0.96687898551363	0.9999274963730166	-19.059866
H1-12P	-0.041522965	0.96687898551363	0.9999274963730166	-19.059866
AF186192.2	-0.041522965	0.96687898551363	0.9999274963730166	-19.059866
DOK5	-0.041522965	0.96687898551363	0.9999274963730166	-19.059866
AMOT	-0.041522965	0.96687898551363	0.9999274963730166	-19.059866
GRID1	-0.041522965	0.96687898551363	0.9999274963730166	-19.059866
RNU4-38P	-0.041522965	0.96687898551363	0.9999274963730166	-19.059866
LRRC37A17P	-0.041522965	0.96687898551363	0.9999274963730166	-19.059866
THAP10	-0.041522965	0.96687898551363	0.9999274963730166	-19.059866
ELMO1-AS1	-0.041522965	0.96687898551363	0.9999274963730166	-19.059866
STOX2	-0.041522965	0.96687898551363	0.9999274963730166	-19.059866
COPS4	-0.04181602	0.9666453642289502	0.9999274963730166	-0.035254166
SMPD1	-0.04185464	0.9666145771409342	0.9999274963730166	-0.075554125
YBX1P1	-0.042122707	0.9664008799040418	0.9999274963730166	-0.07897048
COX11	-0.042438477	0.9661491548994627	0.9999274963730166	-0.050100923
KLHL22	-0.042483915	0.9661129357513588	0.9999274963730166	-0.11552627
RBBP8	-0.042629305	0.9659970349476028	0.9999274963730166	-0.040212303
HARS2	-0.04264521	0.9659843583407292	0.9999274963730166	-0.13029918
PRMT3	-0.04266338	0.9659698708005432	0.9999274963730166	-0.1361086
ZNF649	-0.042686097	0.9659517613911078	0.9999274963730166	-0.13714749
AL137798.3	-0.042781513	0.9658757020633544	0.9999274963730166	-0.14992535
PSKH1	-0.042865567	0.9658086976746809	0.9999274963730166	-0.16188459
TIMM8BP2	-0.04289737	0.9657833447256808	0.9999274963730166	-0.17352697
ZSCAN5A	-0.04289737	0.9657833447256808	0.9999274963730166	-0.17048731
CTF1	-0.042972337	0.9657235843399424	0.9999274963730166	-0.1826526
ZNF180	-0.04298597	0.9657127188359368	0.9999274963730166	-0.1876035
AC068389.3	-0.04298597	0.9657127188359368	0.9999274963730166	-0.1876035
ZNF620	-0.04298597	0.9657127188359368	0.9999274963730166	-0.1876035
GIGYF2	-0.043047305	0.9656638241467237	0.9999274963730166	-0.022262715
FAHD2CP	-0.04309501	0.9656257950332482	0.9999274963730166	-0.21705899
CIPC	-0.04311773	0.9656076859590678	0.9999274963730166	-0.22863048
KLHDC3	-0.04314045	0.9655895769026256	0.9999274963730166	-0.054829378
YOD1	-0.0432086	0.9655352498398222	0.9999274963730166	-0.26014912
AGL	-0.043217685	0.9655280062435303	0.9999274963730166	-0.26717687
SOX6	-0.043254036	0.9654990318868157	0.9999274963730166	-0.29982302
AP003392.6	-0.043333545	0.9654356506403688	0.9999274963730166	-0.3381527
ZNF530	-0.043333545	0.9654356506403688	0.9999274963730166	-0.3381527
ZNRF2P1	-0.043340363	0.9654302179722577	0.9999274963730166	-0.34702098
TMEM147-AS1	-0.043340363	0.9654302179722577	0.9999274963730166	-0.34702098
AC048341.2	-0.043347176	0.9654247853057512	0.9999274963730166	-0.35583526
HAUS6P1	-0.043347176	0.9654247853057512	0.9999274963730166	-0.35583526
AC025423.2	-0.04345849	0.9653360519801794	0.9999274963730166	-0.48254362
CENPCP1	-0.04345849	0.9653360519801794	0.9999274963730166	-0.48254362
AL359711.2	-0.04345849	0.9653360519801794	0.9999274963730166	-0.48254362
LINC00499	-0.043463036	0.9653324302208991	0.9999274963730166	-0.49456167
AC090398.2	-0.043463036	0.9653324302208991	0.9999274963730166	-0.49456167
ZNF527	-0.043476667	0.9653215649473499	0.9999274963730166	-0.5300278
SCHIP1	-0.043583438	0.9652364538608056	0.9999274963730166	-0.84511423
C17orf100	-0.043583438	0.9652364538608056	0.9999274963730166	-0.84511423
EEF1B2P6	-0.043583438	0.9652364538608056	0.9999274963730166	-0.84511423
ASTN2	-0.043583438	0.9652364538608056	0.9999274963730166	-0.84511423
SCARNA5	-0.04358571	0.9652346429909235	0.9999274963730166	-0.86375934
MBLAC2	-0.04358571	0.9652346429909235	0.9999274963730166	-0.86375934
AC004846.2	-0.043587983	0.9652328321212207	0.9999274963730166	-0.9050286
IL4I1	-0.043587983	0.9652328321212207	0.9999274963730166	-0.88216686
AL096803.2	-0.043708384	0.9651368562837995	0.9999274963730166	-19.133886
CATSPERE	-0.043708384	0.9651368562837995	0.9999274963730166	-19.133886
OR6J1	-0.043708384	0.9651368562837995	0.9999274963730166	-19.133886
AC131238.1	-0.043708384	0.9651368562837995	0.9999274963730166	-19.133886
AL590677.1	-0.043708384	0.9651368562837995	0.9999274963730166	-19.133886
AL159978.1	-0.043708384	0.9651368562837995	0.9999274963730166	-19.133886
GIMAP1	-0.043708384	0.9651368562837995	0.9999274963730166	-19.133886
AC006033.2	-0.043708384	0.9651368562837995	0.9999274963730166	-19.17549
LINC01686	-0.043708384	0.9651368562837995	0.9999274963730166	-19.133886
AL033529.1	-0.043708384	0.9651368562837995	0.9999274963730166	-19.133886
AP005059.2	-0.043708384	0.9651368562837995	0.9999274963730166	-19.133886
THOC7-AS1	-0.043708384	0.9651368562837995	0.9999274963730166	-19.133886
AL353147.1	-0.043708384	0.9651368562837995	0.9999274963730166	-19.133886
HOXA1	-0.043708384	0.9651368562837995	0.9999274963730166	-19.133886
AC092343.1	-0.043708384	0.9651368562837995	0.9999274963730166	-19.133886
HOXA2	-0.043708384	0.9651368562837995	0.9999274963730166	-19.133886
AL121821.1	-0.043708384	0.9651368562837995	0.9999274963730166	-19.204298
GRHL1	-0.043708384	0.9651368562837995	0.9999274963730166	-19.133886
SLC14A1	-0.043708384	0.9651368562837995	0.9999274963730166	-19.17549
GUSBP5	-0.043708384	0.9651368562837995	0.9999274963730166	-19.133886
CCT8P1	-0.043708384	0.9651368562837995	0.9999274963730166	-19.133886
TFAP2E	-0.043708384	0.9651368562837995	0.9999274963730166	-19.133886
AL354864.1	-0.043708384	0.9651368562837995	0.9999274963730166	-19.133886
AC125603.3	-0.043708384	0.9651368562837995	0.9999274963730166	-19.17549
FLACC1	-0.043708384	0.9651368562837995	0.9999274963730166	-19.133886
USP12-AS2	-0.043708384	0.9651368562837995	0.9999274963730166	-19.133886
AC112236.2	-0.043708384	0.9651368562837995	0.9999274963730166	-19.133886
HMGB1P1	-0.043708384	0.9651368562837995	0.9999274963730166	-19.133886
AC099343.2	-0.043708384	0.9651368562837995	0.9999274963730166	-19.133886
ZBTB8A	-0.043708384	0.9651368562837995	0.9999274963730166	-19.133886
AL954642.1	-0.043708384	0.9651368562837995	0.9999274963730166	-19.17549
AC073052.1	-0.043708384	0.9651368562837995	0.9999274963730166	-19.133886
ZDHHC20-IT1	-0.043708384	0.9651368562837995	0.9999274963730166	-19.17549
TSSK3	-0.043708384	0.9651368562837995	0.9999274963730166	-19.133886
AC133644.3	-0.043708384	0.9651368562837995	0.9999274963730166	-19.133886
AC092115.3	-0.043708384	0.9651368562837995	0.9999274963730166	-19.133886
AC005785.1	-0.043708384	0.9651368562837995	0.9999274963730166	-19.133886
AC026273.1	-0.043708384	0.9651368562837995	0.9999274963730166	-19.133886
BAALC-AS2	-0.043708384	0.9651368562837995	0.9999274963730166	-19.133886
TMEM52	-0.043708384	0.9651368562837995	0.9999274963730166	-19.133886
EVC	-0.043708384	0.9651368562837995	0.9999274963730166	-19.133886
EPHB2	-0.043708384	0.9651368562837995	0.9999274963730166	-19.133886
LINC00958	-0.043708384	0.9651368562837995	0.9999274963730166	-19.17549
FOXCUT	-0.043708384	0.9651368562837995	0.9999274963730166	-19.133886
AC007278.2	-0.043708384	0.9651368562837995	0.9999274963730166	-19.133886
CSPG4	-0.043708384	0.9651368562837995	0.9999274963730166	-19.17549
AC069281.1	-0.043708384	0.9651368562837995	0.9999274963730166	-19.17549
AC080013.5	-0.043708384	0.9651368562837995	0.9999274963730166	-19.133886
TMSB15B-AS1	-0.043708384	0.9651368562837995	0.9999274963730166	-19.133886
C2CD4B	-0.043708384	0.9651368562837995	0.9999274963730166	-19.215927
AC012404.2	-0.043708384	0.9651368562837995	0.9999274963730166	-19.133886
SLC66A1L	-0.043708384	0.9651368562837995	0.9999274963730166	-19.17549
AC245052.2	-0.043708384	0.9651368562837995	0.9999274963730166	-19.133886
PHKA2-AS1	-0.043708384	0.9651368562837995	0.9999274963730166	-19.133886
PTPRD-AS1	-0.043708384	0.9651368562837995	0.9999274963730166	-19.215927
AC107959.5	-0.043708384	0.9651368562837995	0.9999274963730166	-19.133886
AF196972.1	-0.043708384	0.9651368562837995	0.9999274963730166	-19.133886
AC115618.1	-0.043708384	0.9651368562837995	0.9999274963730166	-19.17549
LINC02126	-0.043708384	0.9651368562837995	0.9999274963730166	-19.133886
ABCA11P	-0.043708384	0.9651368562837995	0.9999274963730166	-19.133886
EPCAM-DT	-0.043708384	0.9651368562837995	0.9999274963730166	-19.133886
FAM201A	-0.043708384	0.9651368562837995	0.9999274963730166	-19.133886
PIGM	-0.043708384	0.9651368562837995	0.9999274963730166	-19.133886
AC026120.3	-0.043708384	0.9651368562837995	0.9999274963730166	-19.133886
CROCCP3	-0.043708384	0.9651368562837995	0.9999274963730166	-19.133886
AL731566.2	-0.043708384	0.9651368562837995	0.9999274963730166	-19.133886
LINC01820	-0.043708384	0.9651368562837995	0.9999274963730166	-19.133886
FGFBP3	-0.043708384	0.9651368562837995	0.9999274963730166	-19.133886
AC010530.1	-0.043708384	0.9651368562837995	0.9999274963730166	-19.133886
PRRT2	-0.043708384	0.9651368562837995	0.9999274963730166	-19.133886
AF001548.2	-0.043708384	0.9651368562837995	0.9999274963730166	-19.133886
CDCP1	-0.043708384	0.9651368562837995	0.9999274963730166	-19.17549
LINC01001	-0.043708384	0.9651368562837995	0.9999274963730166	-19.133886
CHST1	-0.043708384	0.9651368562837995	0.9999274963730166	-19.133886
CLEC17A	-0.043708384	0.9651368562837995	0.9999274963730166	-19.133886
AL390198.1	-0.043708384	0.9651368562837995	0.9999274963730166	-19.133886
RNY1P11	-0.043708384	0.9651368562837995	0.9999274963730166	-19.133886
SERPINA3	-0.043708384	0.9651368562837995	0.9999274963730166	-19.293554
H2BP1	-0.043708384	0.9651368562837995	0.9999274963730166	-19.133886
AC025171.5	-0.043708384	0.9651368562837995	0.9999274963730166	-19.17549
ANKRD18DP	-0.043708384	0.9651368562837995	0.9999274963730166	-19.133886
ELF3-AS1	-0.043708384	0.9651368562837995	0.9999274963730166	-19.133886
AC021242.3	-0.043708384	0.9651368562837995	0.9999274963730166	-19.133886
AC092718.3	-0.043708384	0.9651368562837995	0.9999274963730166	-19.133886
INHCAP	-0.043708384	0.9651368562837995	0.9999274963730166	-19.133886
SLC35G2	-0.043708384	0.9651368562837995	0.9999274963730166	-19.133886
AL162426.1	-0.043708384	0.9651368562837995	0.9999274963730166	-19.133886
AC006486.2	-0.043708384	0.9651368562837995	0.9999274963730166	-19.133886
ITGA6-AS1	-0.043708384	0.9651368562837995	0.9999274963730166	-19.133886
AC005046.1	-0.043708384	0.9651368562837995	0.9999274963730166	-19.133886
AC006042.4	-0.043708384	0.9651368562837995	0.9999274963730166	-19.133886
IGHV1-69-2	-0.043708384	0.9651368562837995	0.9999274963730166	-19.506079
AC018450.1	-0.043708384	0.9651368562837995	0.9999274963730166	-19.133886
IGLV3-25	-0.043708384	0.9651368562837995	0.9999274963730166	-20.589603
AC004771.3	-0.043708384	0.9651368562837995	0.9999274963730166	-19.133886
AP006248.4	-0.043708384	0.9651368562837995	0.9999274963730166	-19.133886
AC096675.1	-0.043708384	0.9651368562837995	0.9999274963730166	-19.17549
LRRC70	-0.043708384	0.9651368562837995	0.9999274963730166	-19.133886
AC114763.1	-0.043708384	0.9651368562837995	0.9999274963730166	-19.133886
PRIMA1	-0.043708384	0.9651368562837995	0.9999274963730166	-19.17549
ZNF878	-0.043708384	0.9651368562837995	0.9999274963730166	-19.133886
FAM8A6P	-0.043708384	0.9651368562837995	0.9999274963730166	-19.133886
AP002336.2	-0.043708384	0.9651368562837995	0.9999274963730166	-19.133886
CILP2	-0.043708384	0.9651368562837995	0.9999274963730166	-19.133886
STK40	-0.043842416	0.9650300158513841	0.9999274963730166	-0.07227525
MPHOSPH9	-0.043849234	0.9650245833037813	0.9999274963730166	-0.07126346
MRPL3	-0.043903753	0.9649811229814239	0.9999274963730166	-0.0548971
LPP	-0.044167276	0.9647710662255752	0.9999274963730166	-0.08509267
CHEK2	-0.04421271	0.9647348497902278	0.9999274963730166	-0.058149263
STAG1	-0.044258147	0.964698633427632	0.9999274963730166	-0.08942256
MADD	-0.04449441	0.964510309517775	0.9999274963730166	-0.10772377
ST7	-0.044619355	0.9644107159420259	0.9999274963730166	-0.114701256
NDRG3	-0.044644345	0.9643907972934544	0.9999274963730166	-0.11753937
TOB2	-0.044819266	0.9642513673763587	0.9999274963730166	-0.045364596
PRXL2C	-0.044871517	0.9642097196908758	0.9999274963730166	-0.14297563
TBC1D31	-0.044948757	0.9641481537260128	0.9999274963730166	-0.1526245
NF1	-0.04497602	0.9641264246129573	0.9999274963730166	-0.041089304
PLAA	-0.044985104	0.9641191815811917	0.9999274963730166	-0.16020611
RMND5A	-0.045137312	0.9639978612397252	0.9999274963730166	-0.0404713
NHLRC2	-0.045144126	0.9639924290051046	0.9999274963730166	-0.18616706
SLC25A32	-0.045157757	0.9639815645408777	0.9999274963730166	-0.19110599
IFT80	-0.045334954	0.9638403271152064	0.9999274963730166	0.014662958
NCSTN	-0.04538266	0.9638023018481168	0.9999274963730166	-0.061775137
DNAAF1	-0.04539402	0.9637932482252265	0.9999274963730166	-0.2721425
ZNF135	-0.04539402	0.9637932482252265	0.9999274963730166	-0.2721425
CROT	-0.045412194	0.9637787624383125	0.9999274963730166	-0.28604892
AFG1L	-0.045518965	0.9636936586817922	0.9999274963730166	-0.35328034
MMAA	-0.04552578	0.9636882265411536	0.9999274963730166	-0.36205667
RTL6	-0.045532595	0.9636827944022003	0.9999274963730166	-0.37078008
RGS9	-0.045546226	0.9636719301293512	0.9999274963730166	-0.38807064
AC010247.1	-0.045546226	0.9636719301293512	0.9999274963730166	-0.38807064
SPIN4	-0.04564391	0.9635940697047631	0.9999274963730166	-0.50302845
DMGDH	-0.04564391	0.9635940697047631	0.9999274963730166	-0.50302845
ARRDC3-AS1	-0.04564391	0.9635940697047631	0.9999274963730166	-0.50302845
AC091153.1	-0.04564391	0.9635940697047631	0.9999274963730166	-0.50302845
AC092070.2	-0.04564391	0.9635940697047631	0.9999274963730166	-0.50302845
ZNF613	-0.04564391	0.9635940697047631	0.9999274963730166	-0.50302845
ZNF382	-0.04564391	0.9635940697047631	0.9999274963730166	-0.50302845
LIG4	-0.04564391	0.9635940697047631	0.9999274963730166	-0.50302845
LINC00680	-0.045648456	0.9635904482981092	0.9999274963730166	-0.5148781
ZBTB10	-0.045652997	0.9635868268922064	0.9999274963730166	-0.5266314
AC004542.2	-0.045652997	0.9635868268922064	0.9999274963730166	-0.5266314
AC010186.3	-0.045768857	0.9634944812956908	0.9999274963730166	-0.8768438
LINC01841	-0.045768857	0.9634944812956908	0.9999274963730166	-0.8768438
C16orf72	-0.045768857	0.9634944812956908	0.9999274963730166	-0.8768438
PGP	-0.045768857	0.9634944812956908	0.9999274963730166	-0.8768438
AC018557.2	-0.045768857	0.9634944812956908	0.9999274963730166	-0.8768438
F12	-0.045768857	0.9634944812956908	0.9999274963730166	-0.8768438
PLEKHA8P1	-0.04577113	0.9634926706026109	0.9999274963730166	-0.8950864
AC002070.1	-0.04577113	0.9634926706026109	0.9999274963730166	-0.8950864
ZNF625	-0.04577113	0.9634926706026109	0.9999274963730166	-0.8950864
AL022324.2	-0.04577113	0.9634926706026109	0.9999274963730166	-0.8950864
CC2D2B	-0.04577113	0.9634926706026109	0.9999274963730166	-0.8950864
ZCCHC18	-0.04577113	0.9634926706026109	0.9999274963730166	-0.8950864
PCAT1	-0.04577113	0.9634926706026109	0.9999274963730166	-0.8950864
ST8SIA1	-0.04577113	0.9634926706026109	0.9999274963730166	-0.8950864
PEG3	-0.04577567	0.9634890492170157	0.9999274963730166	-0.94338757
AC069277.1	-0.045777943	0.9634872385245006	0.9999274963730166	-0.9484714
AC004522.3	-0.045893803	0.9633948934561267	0.9999274963730166	-19.282536
AC091979.2	-0.045893803	0.9633948934561267	0.9999274963730166	-19.243946
AC006115.2	-0.045893803	0.9633948934561267	0.9999274963730166	-19.243946
AC073046.3	-0.045893803	0.9633948934561267	0.9999274963730166	-19.243946
AC073218.1	-0.045893803	0.9633948934561267	0.9999274963730166	-19.204298
AC024909.1	-0.045893803	0.9633948934561267	0.9999274963730166	-19.204298
AC020594.1	-0.045893803	0.9633948934561267	0.9999274963730166	-19.204298
RGPD4-AS1	-0.045893803	0.9633948934561267	0.9999274963730166	-19.204298
AL023806.3	-0.045893803	0.9633948934561267	0.9999274963730166	-19.204298
HSD17B14	-0.045893803	0.9633948934561267	0.9999274963730166	-19.243946
FBXO24	-0.045893803	0.9633948934561267	0.9999274963730166	-19.204298
AL160162.1	-0.045893803	0.9633948934561267	0.9999274963730166	-19.204298
LINC00211	-0.045893803	0.9633948934561267	0.9999274963730166	-19.282536
KRT13	-0.045893803	0.9633948934561267	0.9999274963730166	-19.243946
AC119403.1	-0.045893803	0.9633948934561267	0.9999274963730166	-19.204298
KCNJ2	-0.045893803	0.9633948934561267	0.9999274963730166	-19.204298
AC011484.1	-0.045893803	0.9633948934561267	0.9999274963730166	-19.204298
PNMA8A	-0.045893803	0.9633948934561267	0.9999274963730166	-19.204298
AC107959.4	-0.045893803	0.9633948934561267	0.9999274963730166	-19.204298
RF00139	-0.045893803	0.9633948934561267	0.9999274963730166	-19.204298
IFNG-AS1	-0.045893803	0.9633948934561267	0.9999274963730166	-19.204298
AC022210.1	-0.045893803	0.9633948934561267	0.9999274963730166	-19.204298
AL137789.1	-0.045893803	0.9633948934561267	0.9999274963730166	-19.243946
NPAS1	-0.045893803	0.9633948934561267	0.9999274963730166	-19.243946
PEG10	-0.045893803	0.9633948934561267	0.9999274963730166	-19.526154
THEMIS	-0.045893803	0.9633948934561267	0.9999274963730166	-19.282536
SOCS5P5	-0.045893803	0.9633948934561267	0.9999274963730166	-19.204298
AC027281.2	-0.045893803	0.9633948934561267	0.9999274963730166	-19.204298
UBE2Q2L	-0.045893803	0.9633948934561267	0.9999274963730166	-19.204298
AC025262.2	-0.045893803	0.9633948934561267	0.9999274963730166	-19.243946
RAET1G	-0.045893803	0.9633948934561267	0.9999274963730166	-19.204298
AC002463.1	-0.045893803	0.9633948934561267	0.9999274963730166	-19.204298
PPIAP51	-0.045893803	0.9633948934561267	0.9999274963730166	-19.204298
MAGOH2P	-0.045893803	0.9633948934561267	0.9999274963730166	-19.204298
AL109761.1	-0.045893803	0.9633948934561267	0.9999274963730166	-19.204298
AC017081.1	-0.045893803	0.9633948934561267	0.9999274963730166	-19.204298
ZFP2	-0.045893803	0.9633948934561267	0.9999274963730166	-19.204298
LINC01630	-0.045893803	0.9633948934561267	0.9999274963730166	-19.204298
AC005537.1	-0.045893803	0.9633948934561267	0.9999274963730166	-19.204298
RNY1P6	-0.045893803	0.9633948934561267	0.9999274963730166	-19.204298
RF02106-1	-0.045893803	0.9633948934561267	0.9999274963730166	-19.204298
PLA2G1B	-0.045893803	0.9633948934561267	0.9999274963730166	-19.204298
ADGRB3	-0.045893803	0.9633948934561267	0.9999274963730166	-19.243946
HSPB6	-0.045893803	0.9633948934561267	0.9999274963730166	-19.204298
MIR1302-5	-0.045893803	0.9633948934561267	0.9999274963730166	-19.243946
RF01210-25	-0.045893803	0.9633948934561267	0.9999274963730166	-19.204298
RNFT1P3	-0.045893803	0.9633948934561267	0.9999274963730166	-19.204298
HAR1A	-0.045893803	0.9633948934561267	0.9999274963730166	-19.204298
ZNF396	-0.045893803	0.9633948934561267	0.9999274963730166	-19.204298
AL139383.1	-0.045893803	0.9633948934561267	0.9999274963730166	-19.204298
RF00568-1	-0.045893803	0.9633948934561267	0.9999274963730166	-19.204298
TTC22	-0.045893803	0.9633948934561267	0.9999274963730166	-19.204298
GREB1	-0.045893803	0.9633948934561267	0.9999274963730166	-19.204298
SOX12	-0.045893803	0.9633948934561267	0.9999274963730166	-19.282536
AC010745.5	-0.045893803	0.9633948934561267	0.9999274963730166	-19.204298
AL512343.2	-0.045893803	0.9633948934561267	0.9999274963730166	-19.204298
TCTEX1D4	-0.045893803	0.9633948934561267	0.9999274963730166	-19.204298
BVES	-0.045893803	0.9633948934561267	0.9999274963730166	-19.204298
LINC00622	-0.045893803	0.9633948934561267	0.9999274963730166	-19.204298
KCNQ5-AS1	-0.045893803	0.9633948934561267	0.9999274963730166	-19.204298
ACVR1C	-0.045893803	0.9633948934561267	0.9999274963730166	-19.204298
THBS2	-0.045893803	0.9633948934561267	0.9999274963730166	-19.204298
LINC01727	-0.045893803	0.9633948934561267	0.9999274963730166	-19.204298
COX4I2	-0.045893803	0.9633948934561267	0.9999274963730166	-19.204298
AL354872.1	-0.045893803	0.9633948934561267	0.9999274963730166	-19.204298
LRRC7	-0.045893803	0.9633948934561267	0.9999274963730166	-19.204298
AC013451.1	-0.045893803	0.9633948934561267	0.9999274963730166	-19.204298
NNAT	-0.045893803	0.9633948934561267	0.9999274963730166	-19.53957
AC005476.1	-0.045893803	0.9633948934561267	0.9999274963730166	-19.204298
AC008770.2	-0.045893803	0.9633948934561267	0.9999274963730166	-19.204298
ELAVL3	-0.045893803	0.9633948934561267	0.9999274963730166	-19.204298
C14orf39	-0.045893803	0.9633948934561267	0.9999274963730166	-19.204298
ZSCAN1	-0.045893803	0.9633948934561267	0.9999274963730166	-19.243946
GPR150	-0.045893803	0.9633948934561267	0.9999274963730166	-19.282536
FAM220CP	-0.045893803	0.9633948934561267	0.9999274963730166	-19.204298
SLC1A2	-0.045893803	0.9633948934561267	0.9999274963730166	-19.204298
TREML3P	-0.045893803	0.9633948934561267	0.9999274963730166	-19.243946
NCAPGP1	-0.045893803	0.9633948934561267	0.9999274963730166	-19.204298
VSIG4	-0.045893803	0.9633948934561267	0.9999274963730166	-19.243946
AP002852.1	-0.045893803	0.9633948934561267	0.9999274963730166	-19.204298
SHOX2	-0.045893803	0.9633948934561267	0.9999274963730166	-19.282536
AC124045.1	-0.045893803	0.9633948934561267	0.9999274963730166	-19.204298
AC097504.1	-0.045893803	0.9633948934561267	0.9999274963730166	-19.282536
C4B	-0.045893803	0.9633948934561267	0.9999274963730166	-19.243946
HEYL	-0.045893803	0.9633948934561267	0.9999274963730166	-19.204298
AC134772.1	-0.045893803	0.9633948934561267	0.9999274963730166	-19.243946
AKR1E2	-0.045893803	0.9633948934561267	0.9999274963730166	-19.204298
GALR3	-0.045893803	0.9633948934561267	0.9999274963730166	-19.204298
DOCK8-AS1	-0.045893803	0.9633948934561267	0.9999274963730166	-19.204298
DISC1FP1	-0.045893803	0.9633948934561267	0.9999274963730166	-19.204298
AC016924.1	-0.045893803	0.9633948934561267	0.9999274963730166	-19.204298
SEC14L3	-0.045893803	0.9633948934561267	0.9999274963730166	-19.271433
TMSB15A	-0.045893803	0.9633948934561267	0.9999274963730166	-19.243946
ALG1L	-0.045893803	0.9633948934561267	0.9999274963730166	-19.204298
FAM86JP	-0.045893803	0.9633948934561267	0.9999274963730166	-19.204298
PTPRU	-0.045893803	0.9633948934561267	0.9999274963730166	-19.204298
MRPL35P2	-0.045893803	0.9633948934561267	0.9999274963730166	-19.204298
AC012150.1	-0.045893803	0.9633948934561267	0.9999274963730166	-19.204298
MOV10L1	-0.045893803	0.9633948934561267	0.9999274963730166	-19.204298
AC090833.1	-0.045893803	0.9633948934561267	0.9999274963730166	-19.204298
SHROOM2	-0.045893803	0.9633948934561267	0.9999274963730166	-19.204298
KCNK7	-0.045893803	0.9633948934561267	0.9999274963730166	-19.204298
AL034417.2	-0.045893803	0.9633948934561267	0.9999274963730166	-19.243946
AC025370.2	-0.045893803	0.9633948934561267	0.9999274963730166	-19.204298
AL158163.2	-0.045893803	0.9633948934561267	0.9999274963730166	-19.204298
C1DP1	-0.045893803	0.9633948934561267	0.9999274963730166	-19.204298
FGF7P3	-0.045893803	0.9633948934561267	0.9999274963730166	-19.204298
NSUN7	-0.045893803	0.9633948934561267	0.9999274963730166	-19.204298
MRPL50	-0.045893803	0.9633948934561267	0.9999274963730166	-19.204298
MAP6D1	-0.045893803	0.9633948934561267	0.9999274963730166	-19.204298
SCAANT1	-0.045893803	0.9633948934561267	0.9999274963730166	-19.204298
AC136475.9	-0.045893803	0.9633948934561267	0.9999274963730166	-19.204298
TUSC1	-0.045893803	0.9633948934561267	0.9999274963730166	-19.204298
AL603824.1	-0.045893803	0.9633948934561267	0.9999274963730166	-19.204298
ART3	-0.045893803	0.9633948934561267	0.9999274963730166	-19.204298
GPR20	-0.045893803	0.9633948934561267	0.9999274963730166	-19.204298
AC022497.1	-0.045893803	0.9633948934561267	0.9999274963730166	-19.204298
MMP13	-0.045893803	0.9633948934561267	0.9999274963730166	-20.00832
ST8SIA6-AS1	-0.045893803	0.9633948934561267	0.9999274963730166	-19.204298
RCOR2	-0.045893803	0.9633948934561267	0.9999274963730166	-19.204298
IFT74	-0.04621639	0.9631377784055011	0.9999274963730166	-0.017177217
OAS2	-0.04633452	0.9630436245557041	0.9999274963730166	-0.08981522
CAPZA2	-0.046493545	0.9629168798027239	0.9999274963730166	-0.029073078
MROH1	-0.046543524	0.9628770459308872	0.9999274963730166	-0.098956265
STRIP1	-0.046613947	0.9628209165415047	0.9999274963730166	-0.106314115
SPECC1L	-0.046691187	0.9627593554876089	0.9999274963730166	-0.04430228
RTF1	-0.04684339	0.9626380446492077	0.9999274963730166	-0.020923836
TRAK2	-0.046943348	0.9625583783003032	0.9999274963730166	-0.13650419
PPAT	-0.047170524	0.9623773198079153	0.9999274963730166	-0.16665529
KLHL21	-0.047236405	0.9623248132076249	0.9999274963730166	-0.17656027
SETD3	-0.047240946	0.9623211920687976	0.9999274963730166	-0.06492206
FIGNL1	-0.047356807	0.9622288532915185	0.9999274963730166	-0.20440418
SNHG21	-0.047579437	0.9620514194171912	0.9999274963730166	-0.28403735
CLDN5	-0.047583982	0.9620477983372551	0.9999274963730166	-0.41999784
TTC12	-0.047588523	0.962044177258102	0.9999274963730166	-0.29095036
FAM200A	-0.047588523	0.962044177258102	0.9999274963730166	-0.29095036
TRAIP	-0.047704384	0.9619518400044379	0.9999274963730166	-0.36825144
MIRLET7BHG	-0.0477112	0.9619464084171622	0.9999274963730166	-0.37693766
AC022137.3	-0.047718015	0.9619409768316527	0.9999274963730166	-0.38557208
LINC01569	-0.04773846	0.9619246820857235	0.9999274963730166	-0.41117033
KAT8	-0.047788437	0.9618848505515327	0.9999274963730166	-0.021613711
AC022034.1	-0.04782933	0.9618522611852232	0.9999274963730166	-0.5232271
PIK3R3	-0.04782933	0.9618522611852232	0.9999274963730166	-0.5232271
AL161457.2	-0.047833875	0.9618486401484556	0.9999274963730166	-0.534913
PRMT9	-0.047833875	0.9618486401484556	0.9999274963730166	-0.534913
KHDC1	-0.047833875	0.9618486401484556	0.9999274963730166	-0.534913
AF129075.2	-0.047838416	0.961845019112475	0.9999274963730166	-0.5465052
MEG8	-0.04784296	0.9618413980772814	0.9999274963730166	-0.5580052
SLC35E4	-0.047954276	0.961752682961098	0.9999274963730166	-0.9078914
LHFPL5	-0.047954276	0.961752682961098	0.9999274963730166	-0.9078914
DDX18P4	-0.047954276	0.961752682961098	0.9999274963730166	-0.9078914
LINC01703	-0.047954276	0.961752682961098	0.9999274963730166	-0.9078914
AP002813.1	-0.047954276	0.961752682961098	0.9999274963730166	-0.9078914
ZNF215	-0.047954276	0.961752682961098	0.9999274963730166	-0.9078914
TMOD1	-0.04795655	0.96175087245345	0.9999274963730166	-0.9257485
MAP7D1	-0.047965635	0.9617436304248306	0.9999274963730166	-0.059258707
SETP21	-0.048079222	0.9616531053336134	0.9999274963730166	-19.271433
SAG	-0.048079222	0.9616531053336134	0.9999274963730166	-19.309303
GNRH2	-0.048079222	0.9616531053336134	0.9999274963730166	-19.271433
SIGLEC1	-0.048079222	0.9616531053336134	0.9999274963730166	-19.271433
DPH6-DT	-0.048079222	0.9616531053336134	0.9999274963730166	-19.271433
GGTLC2	-0.048079222	0.9616531053336134	0.9999274963730166	-19.271433
AC012184.2	-0.048079222	0.9616531053336134	0.9999274963730166	-19.309303
AC108751.1	-0.048079222	0.9616531053336134	0.9999274963730166	-19.271433
AP001160.4	-0.048079222	0.9616531053336134	0.9999274963730166	-19.271433
UBE2D3-AS1	-0.048079222	0.9616531053336134	0.9999274963730166	-19.271433
CT75	-0.048079222	0.9616531053336134	0.9999274963730166	-19.309303
ADGRG2	-0.048079222	0.9616531053336134	0.9999274963730166	-19.271433
SLC5A10	-0.048079222	0.9616531053336134	0.9999274963730166	-19.271433
AC015813.6	-0.048079222	0.9616531053336134	0.9999274963730166	-19.309303
LINC01666	-0.048079222	0.9616531053336134	0.9999274963730166	-19.271433
AC096541.1	-0.048079222	0.9616531053336134	0.9999274963730166	-19.271433
AL512306.3	-0.048079222	0.9616531053336134	0.9999274963730166	-19.271433
RIMS1	-0.048079222	0.9616531053336134	0.9999274963730166	-19.271433
AC011317.1	-0.048079222	0.9616531053336134	0.9999274963730166	-19.309303
TMED6	-0.048079222	0.9616531053336134	0.9999274963730166	-19.271433
IGKV1-6	-0.048079222	0.9616531053336134	0.9999274963730166	-19.991169
AL355334.2	-0.048079222	0.9616531053336134	0.9999274963730166	-19.271433
AP001636.3	-0.048079222	0.9616531053336134	0.9999274963730166	-19.271433
AC004765.1	-0.048079222	0.9616531053336134	0.9999274963730166	-19.271433
IFIT1P1	-0.048079222	0.9616531053336134	0.9999274963730166	-19.271433
AL158211.5	-0.048079222	0.9616531053336134	0.9999274963730166	-19.271433
AC011492.1	-0.048079222	0.9616531053336134	0.9999274963730166	-19.271433
AC109347.1	-0.048079222	0.9616531053336134	0.9999274963730166	-19.309303
LINC00900	-0.048079222	0.9616531053336134	0.9999274963730166	-19.271433
HFM1	-0.048079222	0.9616531053336134	0.9999274963730166	-19.346207
AL161891.1	-0.048079222	0.9616531053336134	0.9999274963730166	-19.271433
OR52H1	-0.048079222	0.9616531053336134	0.9999274963730166	-19.309303
AL354809.1	-0.048079222	0.9616531053336134	0.9999274963730166	-19.271433
MYO7A	-0.048079222	0.9616531053336134	0.9999274963730166	-19.271433
IGHV3-48	-0.048079222	0.9616531053336134	0.9999274963730166	-19.597073
LARGE2	-0.048079222	0.9616531053336134	0.9999274963730166	-19.271433
AL603962.1	-0.048079222	0.9616531053336134	0.9999274963730166	-19.271433
LSM11	-0.048079222	0.9616531053336134	0.9999274963730166	-19.271433
LINC01341	-0.048079222	0.9616531053336134	0.9999274963730166	-19.271433
AC240565.2	-0.048079222	0.9616531053336134	0.9999274963730166	-19.271433
INSC	-0.048079222	0.9616531053336134	0.9999274963730166	-19.309303
WWC2-AS2	-0.048079222	0.9616531053336134	0.9999274963730166	-19.271433
AC098829.1	-0.048079222	0.9616531053336134	0.9999274963730166	-19.271433
AP003059.1	-0.048079222	0.9616531053336134	0.9999274963730166	-19.271433
FAT2	-0.048079222	0.9616531053336134	0.9999274963730166	-19.271433
AL133271.1	-0.048079222	0.9616531053336134	0.9999274963730166	-19.271433
DAB2IP	-0.048079222	0.9616531053336134	0.9999274963730166	-19.271433
RIOX1	-0.048079222	0.9616531053336134	0.9999274963730166	-19.271433
AP002761.3	-0.048079222	0.9616531053336134	0.9999274963730166	-19.271433
AL133380.1	-0.048079222	0.9616531053336134	0.9999274963730166	-19.271433
AKAP5	-0.048079222	0.9616531053336134	0.9999274963730166	-19.271433
AC245297.1	-0.048079222	0.9616531053336134	0.9999274963730166	-19.271433
EDA	-0.048079222	0.9616531053336134	0.9999274963730166	-19.309303
AC010531.6	-0.048079222	0.9616531053336134	0.9999274963730166	-19.271433
HMGN1P3	-0.048079222	0.9616531053336134	0.9999274963730166	-19.271433
AL117187.2	-0.048079222	0.9616531053336134	0.9999274963730166	-19.271433
HECW2	-0.048079222	0.9616531053336134	0.9999274963730166	-19.271433
TBX18	-0.048079222	0.9616531053336134	0.9999274963730166	-19.309303
LMOD2	-0.048079222	0.9616531053336134	0.9999274963730166	-19.271433
HEXA-AS1	-0.048079222	0.9616531053336134	0.9999274963730166	-19.271433
AL929091.1	-0.048079222	0.9616531053336134	0.9999274963730166	-19.271433
ZNF214	-0.048079222	0.9616531053336134	0.9999274963730166	-19.271433
VIT	-0.048079222	0.9616531053336134	0.9999274963730166	-19.346207
AL031846.1	-0.048079222	0.9616531053336134	0.9999274963730166	-19.271433
CSMD2	-0.048079222	0.9616531053336134	0.9999274963730166	-19.271433
NKAIN3-IT1	-0.048079222	0.9616531053336134	0.9999274963730166	-19.271433
AC002543.1	-0.048079222	0.9616531053336134	0.9999274963730166	-19.271433
HORMAD1	-0.048079222	0.9616531053336134	0.9999274963730166	-19.271433
CLCN1	-0.048079222	0.9616531053336134	0.9999274963730166	-19.271433
HMGB1P41	-0.048079222	0.9616531053336134	0.9999274963730166	-19.271433
TICRR	-0.048079222	0.9616531053336134	0.9999274963730166	-19.271433
AC010210.1	-0.048079222	0.9616531053336134	0.9999274963730166	-19.271433
AC079921.1	-0.048079222	0.9616531053336134	0.9999274963730166	-19.271433
ZNF470	-0.048079222	0.9616531053336134	0.9999274963730166	-19.271433
AL139353.1	-0.048079222	0.9616531053336134	0.9999274963730166	-19.271433
DNM1P41	-0.048079222	0.9616531053336134	0.9999274963730166	-19.271433
NAV2-AS1	-0.048079222	0.9616531053336134	0.9999274963730166	-19.309303
AC011755.1	-0.048079222	0.9616531053336134	0.9999274963730166	-19.271433
AL117344.1	-0.048079222	0.9616531053336134	0.9999274963730166	-19.271433
KCND1	-0.048079222	0.9616531053336134	0.9999274963730166	-19.271433
AL355490.1	-0.048079222	0.9616531053336134	0.9999274963730166	-19.271433
AC073343.2	-0.048079222	0.9616531053336134	0.9999274963730166	-19.271433
HSPA4L	-0.048079222	0.9616531053336134	0.9999274963730166	-19.271433
AC245060.2	-0.048079222	0.9616531053336134	0.9999274963730166	-19.271433
AC104958.2	-0.048079222	0.9616531053336134	0.9999274963730166	-19.271433
RASGRF2-AS1	-0.048079222	0.9616531053336134	0.9999274963730166	-19.271433
AJ011932.1	-0.048079222	0.9616531053336134	0.9999274963730166	-19.271433
AP001793.1	-0.048079222	0.9616531053336134	0.9999274963730166	-19.271433
SBK1	-0.048079222	0.9616531053336134	0.9999274963730166	-19.309303
AC138932.5	-0.048079222	0.9616531053336134	0.9999274963730166	-19.271433
AC092794.1	-0.048079222	0.9616531053336134	0.9999274963730166	-19.271433
AC012588.1	-0.048079222	0.9616531053336134	0.9999274963730166	-19.271433
AL138899.1	-0.048079222	0.9616531053336134	0.9999274963730166	-19.271433
GNAI3	-0.048079222	0.9616531053336134	0.9999274963730166	-19.271433
MAPK4	-0.048079222	0.9616531053336134	0.9999274963730166	-19.271433
AC123567.2	-0.048079222	0.9616531053336134	0.9999274963730166	-19.271433
PCDHB15	-0.048079222	0.9616531053336134	0.9999274963730166	-19.271433
AC087685.1	-0.048079222	0.9616531053336134	0.9999274963730166	-19.271433
AL139095.4	-0.048079222	0.9616531053336134	0.9999274963730166	-19.271433
TCTN2	-0.048079222	0.9616531053336134	0.9999274963730166	-19.271433
AC124852.1	-0.048079222	0.9616531053336134	0.9999274963730166	-19.271433
AQP5	-0.048079222	0.9616531053336134	0.9999274963730166	-19.309303
SLC6A9	-0.048079222	0.9616531053336134	0.9999274963730166	-19.309303
AC117490.2	-0.048079222	0.9616531053336134	0.9999274963730166	-19.271433
AL031058.1	-0.048079222	0.9616531053336134	0.9999274963730166	-19.346207
AC002456.1	-0.048079222	0.9616531053336134	0.9999274963730166	-19.271433
AL355581.1	-0.048079222	0.9616531053336134	0.9999274963730166	-19.271433
AC007098.1	-0.048079222	0.9616531053336134	0.9999274963730166	-19.271433
AC005871.2	-0.048079222	0.9616531053336134	0.9999274963730166	-19.271433
USP25	-0.04809058	0.961644052851663	0.9999274963730166	-0.06787942
ZNF131	-0.048370007	0.9614213633556181	0.9999274963730166	-0.018111898
YIPF5	-0.04849268	0.9613235981851248	0.9999274963730166	-0.078636765
RAB40C	-0.04873803	0.961128069590358	0.9999274963730166	-0.10482291
ALDH6A1	-0.048817538	0.9610647043431189	0.9999274963730166	-0.11036488
TKFC	-0.048965205	0.9609470266796515	0.9999274963730166	-0.121557236
CCDC122	-0.04906516	0.960867368436376	0.9999274963730166	-0.12270785
OPA3	-0.04933777	0.9606501206699721	0.9999274963730166	-0.17404944
ZNF26	-0.049555857	0.9604763245598802	0.9999274963730166	-0.21758148
AC005154.5	-0.04959675	0.9604437379980963	0.9999274963730166	-0.2320332
AC008969.1	-0.04963991	0.9604093411434674	0.9999274963730166	-0.24084494
AC023161.2	-0.049773943	0.9603025303280824	0.9999274963730166	-0.30269232
DCAF13	-0.04984437	0.9602464096766241	0.9999274963730166	-0.060273543
AC008982.2	-0.049903434	0.9601993408950302	0.9999274963730166	-0.40021437
CCDC144CP	-0.049910247	0.960193909890694	0.9999274963730166	-0.4206838
SUDS3P1	-0.05001475	0.9601106347223518	0.9999274963730166	-0.5431474
ZSCAN16-AS1	-0.05001475	0.9601106347223518	0.9999274963730166	-0.5431474
AC107982.3	-0.050019294	0.9601070140727253	0.9999274963730166	-0.554674
PLCE1	-0.050019294	0.9601070140727253	0.9999274963730166	-0.554674
FRG1-DT	-0.050019294	0.9601070140727253	0.9999274963730166	-0.554674
C5orf66	-0.050019294	0.9601070140727253	0.9999274963730166	-0.554674
CT70	-0.05004201	0.9600889108369365	0.9999274963730166	-0.61096776
RFC1	-0.050048824	0.9600834798702126	0.9999274963730166	-0.022685798
AC138356.2	-0.050139695	0.9600110671576736	0.9999274963730166	-0.93828577
AC005261.1	-0.050139695	0.9600110671576736	0.9999274963730166	-0.93828577
L3MBTL4	-0.050139695	0.9600110671576736	0.9999274963730166	-0.93828577
AL162726.3	-0.050139695	0.9600110671576736	0.9999274963730166	-0.93828577
AC010173.1	-0.050139695	0.9600110671576736	0.9999274963730166	-0.93828577
LINC01505	-0.050139695	0.9600110671576736	0.9999274963730166	-0.93828577
AC106795.2	-0.050139695	0.9600110671576736	0.9999274963730166	-0.93828577
GNRHR2	-0.050139695	0.9600110671576736	0.9999274963730166	-0.93828577
PPP1R3D	-0.050139695	0.9600110671576736	0.9999274963730166	-0.93828577
AP005131.7	-0.050139695	0.9600110671576736	0.9999274963730166	-0.93828577
AP002954.1	-0.050141968	0.9600092568440848	0.9999274963730166	-0.95577335
AC018638.7	-0.050141968	0.9600092568440848	0.9999274963730166	-0.95577335
PKIB	-0.050141968	0.9600092568440848	0.9999274963730166	-0.95577335
AC009303.4	-0.050141968	0.9600092568440848	0.9999274963730166	-0.95577335
AC138207.9	-0.050141968	0.9600092568440848	0.9999274963730166	-0.95577335
AC093635.1	-0.05014424	0.9600074465307022	0.9999274963730166	-0.98518693
LINC00844	-0.05026464	0.9599115002167599	0.9999274963730166	-19.407187
AL031767.2	-0.05026464	0.9599115002167599	0.9999274963730166	-19.371828
AC007182.2	-0.05026464	0.9599115002167599	0.9999274963730166	-19.335583
GPR68	-0.05026464	0.9599115002167599	0.9999274963730166	-19.335583
LINC00639	-0.05026464	0.9599115002167599	0.9999274963730166	-19.335583
AL603750.1	-0.05026464	0.9599115002167599	0.9999274963730166	-19.335583
AL049776.1	-0.05026464	0.9599115002167599	0.9999274963730166	-19.335583
ZNF559-ZNF177	-0.05026464	0.9599115002167599	0.9999274963730166	-19.371828
C2CD6	-0.05026464	0.9599115002167599	0.9999274963730166	-19.335583
AP001273.1	-0.05026464	0.9599115002167599	0.9999274963730166	-19.335583
AC107081.2	-0.05026464	0.9599115002167599	0.9999274963730166	-19.335583
VAX2	-0.05026464	0.9599115002167599	0.9999274963730166	-19.335583
AL645929.1	-0.05026464	0.9599115002167599	0.9999274963730166	-19.335583
AL450043.1	-0.05026464	0.9599115002167599	0.9999274963730166	-19.335583
GABPB1-IT1	-0.05026464	0.9599115002167599	0.9999274963730166	-19.335583
AL590723.1	-0.05026464	0.9599115002167599	0.9999274963730166	-19.335583
MAP7D2	-0.05026464	0.9599115002167599	0.9999274963730166	-19.335583
AC092127.2	-0.05026464	0.9599115002167599	0.9999274963730166	-19.335583
AC012078.2	-0.05026464	0.9599115002167599	0.9999274963730166	-19.335583
P2RY12	-0.05026464	0.9599115002167599	0.9999274963730166	-19.371828
LINC02621	-0.05026464	0.9599115002167599	0.9999274963730166	-19.371828
C15orf48	-0.05026464	0.9599115002167599	0.9999274963730166	-19.335583
TACR1	-0.05026464	0.9599115002167599	0.9999274963730166	-19.371828
AP001189.1	-0.05026464	0.9599115002167599	0.9999274963730166	-19.407187
THSD4	-0.05026464	0.9599115002167599	0.9999274963730166	-19.335583
CACUL1	-0.05026464	0.9599115002167599	0.9999274963730166	-0.072064675
SNORA7A	-0.05026464	0.9599115002167599	0.9999274963730166	-19.335583
LDB2	-0.05026464	0.9599115002167599	0.9999274963730166	-19.465694
ZBTB20-AS2	-0.05026464	0.9599115002167599	0.9999274963730166	-19.335583
ZBTB20-AS5	-0.05026464	0.9599115002167599	0.9999274963730166	-19.335583
AC027290.1	-0.05026464	0.9599115002167599	0.9999274963730166	-19.371828
FFAR3	-0.05026464	0.9599115002167599	0.9999274963730166	-19.407187
PLCXD3	-0.05026464	0.9599115002167599	0.9999274963730166	-19.441698
AC016493.1	-0.05026464	0.9599115002167599	0.9999274963730166	-19.335583
PCDHGA10	-0.05026464	0.9599115002167599	0.9999274963730166	-19.335583
ZNF79	-0.05026464	0.9599115002167599	0.9999274963730166	-19.335583
RHBDL3	-0.05026464	0.9599115002167599	0.9999274963730166	-19.335583
Z75746.1	-0.05026464	0.9599115002167599	0.9999274963730166	-19.335583
MAST4-IT1	-0.05026464	0.9599115002167599	0.9999274963730166	-19.335583
C8orf48	-0.05026464	0.9599115002167599	0.9999274963730166	-19.335583
AP000943.4	-0.05026464	0.9599115002167599	0.9999274963730166	-19.335583
AC007622.2	-0.05026464	0.9599115002167599	0.9999274963730166	-19.335583
CD46P1	-0.05026464	0.9599115002167599	0.9999274963730166	-19.371828
KIR2DL3	-0.05026464	0.9599115002167599	0.9999274963730166	-19.335583
TMED11P	-0.05026464	0.9599115002167599	0.9999274963730166	-19.371828
AC131649.2	-0.05026464	0.9599115002167599	0.9999274963730166	-19.335583
AC024267.1	-0.05026464	0.9599115002167599	0.9999274963730166	-19.669315
TTC3P1	-0.05026464	0.9599115002167599	0.9999274963730166	-19.335583
MAP3K20-AS1	-0.05026464	0.9599115002167599	0.9999274963730166	-19.335583
SOCS5P3	-0.05026464	0.9599115002167599	0.9999274963730166	-19.335583
SLC1A7	-0.05026464	0.9599115002167599	0.9999274963730166	-19.431759
FAM149A	-0.05026464	0.9599115002167599	0.9999274963730166	-19.335583
OPLAH	-0.05026464	0.9599115002167599	0.9999274963730166	-19.335583
AL157813.1	-0.05026464	0.9599115002167599	0.9999274963730166	-19.335583
AF165147.1	-0.05026464	0.9599115002167599	0.9999274963730166	-19.371828
PCDHGA5	-0.05026464	0.9599115002167599	0.9999274963730166	-19.335583
LINC02617	-0.05026464	0.9599115002167599	0.9999274963730166	-19.335583
RNFT1-DT	-0.05026464	0.9599115002167599	0.9999274963730166	-19.335583
IFIT6P	-0.05026464	0.9599115002167599	0.9999274963730166	-19.335583
SRRM3	-0.05026464	0.9599115002167599	0.9999274963730166	-19.335583
AL450345.1	-0.05026464	0.9599115002167599	0.9999274963730166	-19.335583
PLAAT2	-0.05026464	0.9599115002167599	0.9999274963730166	-19.407187
POSTN	-0.05026464	0.9599115002167599	0.9999274963730166	-19.441698
AC096677.1	-0.05026464	0.9599115002167599	0.9999274963730166	-19.371828
AFG3L2P1	-0.05026464	0.9599115002167599	0.9999274963730166	-19.335583
IGLC6	-0.05026464	0.9599115002167599	0.9999274963730166	-19.821165
KIF28P	-0.05026464	0.9599115002167599	0.9999274963730166	-19.371828
DLGAP1-AS2	-0.05026464	0.9599115002167599	0.9999274963730166	-19.335583
AK7	-0.05026464	0.9599115002167599	0.9999274963730166	-19.335583
LINC00310	-0.05026464	0.9599115002167599	0.9999274963730166	-19.335583
PHOSPHO1	-0.05026464	0.9599115002167599	0.9999274963730166	-19.397003
RIMS2	-0.05026464	0.9599115002167599	0.9999274963730166	-19.335583
AKR7L	-0.05026464	0.9599115002167599	0.9999274963730166	-19.335583
AL049539.1	-0.05026464	0.9599115002167599	0.9999274963730166	-19.335583
POT1-AS1	-0.05026464	0.9599115002167599	0.9999274963730166	-19.335583
AC096741.1	-0.05026464	0.9599115002167599	0.9999274963730166	-19.335583
AC090527.2	-0.05026464	0.9599115002167599	0.9999274963730166	-19.335583
WDR17	-0.05026464	0.9599115002167599	0.9999274963730166	-19.335583
ITGA8	-0.05026464	0.9599115002167599	0.9999274963730166	-19.371828
AC011447.1	-0.05026464	0.9599115002167599	0.9999274963730166	-19.335583
AL357874.1	-0.05026464	0.9599115002167599	0.9999274963730166	-19.371828
LINC01956	-0.05026464	0.9599115002167599	0.9999274963730166	-19.371828
ZZEF1	-0.05044638	0.9597666766921147	0.9999274963730166	-0.08167193
AC104417.1	-0.05048046	0.9597395224289159	0.9999274963730166	-0.083983086
AP1AR	-0.050528165	0.959701506538918	0.9999274963730166	-0.08767387
CCNK	-0.05072126	0.9595476336354692	0.9999274963730166	-0.021428082
PPRC1	-0.051114276	0.9592344616813894	0.9999274963730166	-0.12383715
CASP9	-0.051150624	0.9592054981183294	0.9999274963730166	-0.12638292
MRPL44	-0.05127557	0.9591059362812557	0.9999274963730166	-0.14040595
ZKSCAN8	-0.051386885	0.9590172362727288	0.9999274963730166	-0.15358141
AKAP10	-0.05153909	0.9588959534090026	0.9999274963730166	0.011144584
NDC1	-0.051836688	0.9586588210088064	0.9999274963730166	-0.25624582
PTGR2	-0.051893484	0.9586135671489869	0.9999274963730166	-0.28817248
AC012629.2	-0.051950276	0.9585683134225405	0.9999274963730166	-0.30753782
TMPPE	-0.05196845	0.9585538322582697	0.9999274963730166	-0.32110995
EFCAB14P1	-0.052075222	0.958468755694548	0.9999274963730166	-0.3977367
PALB2	-0.052075222	0.958468755694548	0.9999274963730166	-0.3977367
AC106028.4	-0.05208204	0.9584633252916375	0.9999274963730166	-0.4062482
COX10-AS1	-0.052088853	0.9584578948906544	0.9999274963730166	-0.41470996
TMBIM4	-0.05217518	0.9583891099784807	0.9999274963730166	-0.04564225
TIGIT	-0.052191082	0.9583764391073833	0.9999274963730166	-0.562087
LINC02444	-0.05220017	0.9583691986143349	0.9999274963730166	-0.5627969
RDH10	-0.052204713	0.9583655783690984	0.9999274963730166	-0.57416856
MRPL57	-0.052204713	0.9583655783690984	0.9999274963730166	-0.57416856
DDN-AS1	-0.052204713	0.9583655783690984	0.9999274963730166	-0.57416856
WDR36	-0.052284222	0.9583022242165289	0.9999274963730166	-0.072716616
ZNF416	-0.052325115	0.958269642183451	0.9999274963730166	-0.9680539
AL117329.1	-0.052325115	0.958269642183451	0.9999274963730166	-0.9680539
EME1	-0.052325115	0.958269642183451	0.9999274963730166	-0.9680539
TSC22D1-AS1	-0.052325115	0.958269642183451	0.9999274963730166	-0.9680539
AC011405.1	-0.052325115	0.958269642183451	0.9999274963730166	-0.9680539
USP44	-0.052325115	0.958269642183451	0.9999274963730166	-0.9680539
AP003108.2	-0.052327387	0.9582678320725458	0.9999274963730166	-0.98518693
KIF6	-0.052327387	0.9582678320725458	0.9999274963730166	-0.98518693
AC090061.1	-0.05232966	0.9582660219618558	0.9999274963730166	-1.0021192
SLC35A4	-0.052336473	0.9582605916310769	0.9999274963730166	-0.07412107
KIR2DL4	-0.052336473	0.9582605916310769	0.9999274963730166	-1.0632511
CLDN3	-0.05245006	0.9581700864034465	0.9999274963730166	-19.606789
TRPV4	-0.05245006	0.9581700864034465	0.9999274963730166	-19.397003
AL451050.2	-0.05245006	0.9581700864034465	0.9999274963730166	-19.431759
AL121759.1	-0.05245006	0.9581700864034465	0.9999274963730166	-19.397003
TG	-0.05245006	0.9581700864034465	0.9999274963730166	-19.465694
TNFRSF11A	-0.05245006	0.9581700864034465	0.9999274963730166	-19.397003
LINC01714	-0.05245006	0.9581700864034465	0.9999274963730166	-19.397003
AC084782.1	-0.05245006	0.9581700864034465	0.9999274963730166	-19.397003
KRT18P15	-0.05245006	0.9581700864034465	0.9999274963730166	-19.431759
AL078599.2	-0.05245006	0.9581700864034465	0.9999274963730166	-19.397003
CHMP4C	-0.05245006	0.9581700864034465	0.9999274963730166	-19.431759
DLL1	-0.05245006	0.9581700864034465	0.9999274963730166	-19.465694
C12orf56	-0.05245006	0.9581700864034465	0.9999274963730166	-19.431759
ZSWIM3	-0.05245006	0.9581700864034465	0.9999274963730166	-19.397003
COLGALT2	-0.05245006	0.9581700864034465	0.9999274963730166	-19.397003
SCHLAP1	-0.05245006	0.9581700864034465	0.9999274963730166	-19.397003
SNTG2-AS1	-0.05245006	0.9581700864034465	0.9999274963730166	-19.431759
IGLV4-69	-0.05245006	0.9581700864034465	0.9999274963730166	-20.601072
PHF5CP	-0.05245006	0.9581700864034465	0.9999274963730166	-19.431759
AL645937.4	-0.05245006	0.9581700864034465	0.9999274963730166	-19.397003
SELP	-0.05245006	0.9581700864034465	0.9999274963730166	-19.465694
RNY1	-0.05245006	0.9581700864034465	0.9999274963730166	-19.397003
VN1R82P	-0.05245006	0.9581700864034465	0.9999274963730166	-19.397003
AC009299.3	-0.05245006	0.9581700864034465	0.9999274963730166	-19.397003
AL022724.1	-0.05245006	0.9581700864034465	0.9999274963730166	-19.431759
AL358472.4	-0.05245006	0.9581700864034465	0.9999274963730166	-19.397003
PTGDR2	-0.05245006	0.9581700864034465	0.9999274963730166	-19.397003
LIPI	-0.05245006	0.9581700864034465	0.9999274963730166	-19.397003
TCF15	-0.05245006	0.9581700864034465	0.9999274963730166	-19.397003
AC111182.1	-0.05245006	0.9581700864034465	0.9999274963730166	-19.397003
AGGF1P9	-0.05245006	0.9581700864034465	0.9999274963730166	-19.397003
MYCNOS	-0.05245006	0.9581700864034465	0.9999274963730166	-19.431759
AC087501.4	-0.05245006	0.9581700864034465	0.9999274963730166	-19.397003
AC093151.2	-0.05245006	0.9581700864034465	0.9999274963730166	-19.397003
AL358780.1	-0.05245006	0.9581700864034465	0.9999274963730166	-19.397003
SOBP	-0.05245006	0.9581700864034465	0.9999274963730166	-19.397003
AL133476.1	-0.05245006	0.9581700864034465	0.9999274963730166	-19.397003
CAPN11	-0.05245006	0.9581700864034465	0.9999274963730166	-19.397003
EVA1A	-0.05245006	0.9581700864034465	0.9999274963730166	-19.397003
FAM78B	-0.05245006	0.9581700864034465	0.9999274963730166	-19.397003
AL596202.1	-0.05245006	0.9581700864034465	0.9999274963730166	-19.397003
AL138820.1	-0.05245006	0.9581700864034465	0.9999274963730166	-19.397003
RN7SL76P	-0.05245006	0.9581700864034465	0.9999274963730166	-19.397003
AC020915.3	-0.05245006	0.9581700864034465	0.9999274963730166	-19.397003
BCL2L10	-0.05245006	0.9581700864034465	0.9999274963730166	-19.397003
CCDC74B	-0.05245006	0.9581700864034465	0.9999274963730166	-19.397003
AC004839.1	-0.05245006	0.9581700864034465	0.9999274963730166	-19.397003
MKRN3	-0.05245006	0.9581700864034465	0.9999274963730166	-19.397003
RSC1A1	-0.05245006	0.9581700864034465	0.9999274963730166	-19.397003
IGLV5-45	-0.05245006	0.9581700864034465	0.9999274963730166	-20.001158
Z97989.1	-0.05245006	0.9581700864034465	0.9999274963730166	-19.397003
IFITM4P	-0.05245006	0.9581700864034465	0.9999274963730166	-19.397003
KAZN-AS1	-0.05245006	0.9581700864034465	0.9999274963730166	-19.397003
ERCC6L	-0.05245006	0.9581700864034465	0.9999274963730166	-19.397003
AC022919.1	-0.05245006	0.9581700864034465	0.9999274963730166	-19.397003
HR	-0.05245006	0.9581700864034465	0.9999274963730166	-19.397003
ARSD-AS1	-0.05245006	0.9581700864034465	0.9999274963730166	-19.397003
FALEC	-0.05245006	0.9581700864034465	0.9999274963730166	-19.397003
AC026461.3	-0.05245006	0.9581700864034465	0.9999274963730166	-19.431759
AP003072.4	-0.05245006	0.9581700864034465	0.9999274963730166	-19.397003
AL391056.1	-0.05245006	0.9581700864034465	0.9999274963730166	-19.397003
MRAP	-0.05245006	0.9581700864034465	0.9999274963730166	-19.397003
AC093388.1	-0.05245006	0.9581700864034465	0.9999274963730166	-19.397003
TMEM232	-0.05245006	0.9581700864034465	0.9999274963730166	-19.397003
AC093677.2	-0.05245006	0.9581700864034465	0.9999274963730166	-19.397003
AP000676.2	-0.05245006	0.9581700864034465	0.9999274963730166	-19.397003
AL136368.1	-0.05245006	0.9581700864034465	0.9999274963730166	-19.397003
AL442663.3	-0.05245006	0.9581700864034465	0.9999274963730166	-19.397003
TRPM3	-0.05245006	0.9581700864034465	0.9999274963730166	-19.397003
ZNF773	-0.05245006	0.9581700864034465	0.9999274963730166	-19.431759
ARL3	-0.05245006	0.9581700864034465	0.9999274963730166	-19.397003
PVALB	-0.05245006	0.9581700864034465	0.9999274963730166	-19.489298
AP006248.3	-0.05245006	0.9581700864034465	0.9999274963730166	-19.397003
AC245100.2	-0.05245006	0.9581700864034465	0.9999274963730166	-19.397003
NUDT4B	-0.05245006	0.9581700864034465	0.9999274963730166	-19.397003
AC126182.3	-0.05245006	0.9581700864034465	0.9999274963730166	-19.397003
LINC02471	-0.05245006	0.9581700864034465	0.9999274963730166	-19.397003
AL157938.3	-0.05245006	0.9581700864034465	0.9999274963730166	-19.397003
AC073544.1	-0.05245006	0.9581700864034465	0.9999274963730166	-19.397003
AC126175.1	-0.05245006	0.9581700864034465	0.9999274963730166	-19.397003
AC022165.1	-0.05245006	0.9581700864034465	0.9999274963730166	-19.397003
MPP3	-0.05245006	0.9581700864034465	0.9999274963730166	-19.397003
ISL2	-0.05245006	0.9581700864034465	0.9999274963730166	-19.397003
LINC00891	-0.05245006	0.9581700864034465	0.9999274963730166	-19.397003
AC112484.3	-0.05245006	0.9581700864034465	0.9999274963730166	-19.397003
RF00019-211	-0.05245006	0.9581700864034465	0.9999274963730166	-19.397003
AC126763.1	-0.05245006	0.9581700864034465	0.9999274963730166	-19.397003
ASAH2B	-0.05245006	0.9581700864034465	0.9999274963730166	-19.397003
FOXF2	-0.05245006	0.9581700864034465	0.9999274963730166	-19.397003
PCDHB12	-0.05245006	0.9581700864034465	0.9999274963730166	-19.465694
AC002116.2	-0.05245006	0.9581700864034465	0.9999274963730166	-19.397003
AC010247.2	-0.05245006	0.9581700864034465	0.9999274963730166	-19.397003
KBTBD12	-0.05245006	0.9581700864034465	0.9999274963730166	-19.397003
CUL2	-0.05267269	0.9579926977224764	0.9999274963730166	-0.08767387
TCTN1	-0.053013455	0.9577211884668926	0.9999274963730166	-0.10400043
LLPH	-0.053142942	0.9576180162340951	0.9999274963730166	-0.04583099
E4F1	-0.053272434	0.9575148447112701	0.9999274963730166	-0.12567288
SNX11	-0.053299695	0.9574931244813047	0.9999274963730166	-0.13008642
ATP6V1A	-0.053313322	0.9574822643781559	0.9999274963730166	-0.04417903
RAB11B-AS1	-0.05348598	0.9573447037553665	0.9999274963730166	-0.147949
ATP5MF	-0.05350415	0.9573302237636342	0.9999274963730166	-0.04293093
SPATA2L	-0.053654086	0.9572107643695257	0.9999274963730166	-0.17089708
RNVU1-15	-0.05368589	0.9571854246215026	0.9999274963730166	-0.15726237
C2CD2L	-0.053808566	0.9570876859989323	0.9999274963730166	-0.20250028
ZNF600	-0.054056186	0.9568904007462858	0.9999274963730166	-0.28263122
AC046176.1	-0.054135695	0.9568270528301933	0.9999274963730166	-0.31914654
BRSK1	-0.05414478	0.9568198130857086	0.9999274963730166	-0.32589433
AC068946.1	-0.05426064	0.9567275066559702	0.9999274963730166	-0.41225702
AL353795.3	-0.05426064	0.9567275066559702	0.9999274963730166	-0.41225702
HACE1	-0.05426746	0.9567220768840449	0.9999274963730166	-0.4206838
PIGB	-0.05426746	0.9567220768840449	0.9999274963730166	-0.4206838
ZNF74	-0.054274272	0.9567166471141277	0.9999274963730166	-0.42906177
WDR35	-0.054274272	0.9567166471141277	0.9999274963730166	-0.42906177
AC069549.2	-0.054385588	0.9566279611566332	0.9999274963730166	-0.582183
AC008378.1	-0.054385588	0.9566279611566332	0.9999274963730166	-0.582183
ATP6V1E2	-0.054385588	0.9566279611566332	0.9999274963730166	-0.582183
RBM8B	-0.054385588	0.9566279611566332	0.9999274963730166	-0.582183
ILF2P1	-0.054385588	0.9566279611566332	0.9999274963730166	-0.582183
ARMC9	-0.054390132	0.9566243413330303	0.9999274963730166	-0.59340376
NPHP4	-0.054390132	0.9566243413330303	0.9999274963730166	-0.59340376
MSTO1	-0.054394674	0.956620721510322	0.9999274963730166	-0.60453814
ZNF658	-0.054394674	0.956620721510322	0.9999274963730166	-0.60453814
AC016894.1	-0.054394674	0.956620721510322	0.9999274963730166	-0.60453814
PPP1R13L	-0.054394674	0.956620721510322	0.9999274963730166	-0.60453814
CACNB3	-0.054394674	0.956620721510322	0.9999274963730166	-0.60453814
FAF2	-0.054496903	0.9565392757360383	0.9999274963730166	-0.06587028
RPGRIP1	-0.054510534	0.9565284163337315	0.9999274963730166	-0.99722093
AL031985.1	-0.054510534	0.9565284163337315	0.9999274963730166	-0.99722093
RNY3P8	-0.054510534	0.9565284163337315	0.9999274963730166	-0.99722093
AC133435.1	-0.054510534	0.9565284163337315	0.9999274963730166	-0.99722093
IQCD	-0.054510534	0.9565284163337315	0.9999274963730166	-0.99722093
HSD17B7P2	-0.054510534	0.9565284163337315	0.9999274963730166	-0.99722093
AL136320.1	-0.054510534	0.9565284163337315	0.9999274963730166	-0.99722093
AC022296.2	-0.054510534	0.9565284163337315	0.9999274963730166	-0.99722093
AL360270.1	-0.054510534	0.9565284163337315	0.9999274963730166	-0.99722093
ZNF71	-0.054510534	0.9565284163337315	0.9999274963730166	-0.99722093
ZNF391	-0.054512806	0.9565266064341315	0.9999274963730166	-1.0140135
AL157871.3	-0.05451508	0.9565247965347555	0.9999274963730166	-1.0306132
NDUFA4L2	-0.054517347	0.9565229866356038	0.9999274963730166	-1.0470244
IGLV2-23	-0.05459686	0.9564596403065754	0.9999274963730166	-2.0759633
AC099494.3	-0.05463548	0.9564288721888148	0.9999274963730166	-19.489298
AC010325.1	-0.05463548	0.9564288721888148	0.9999274963730166	-19.45592
PRG2	-0.05463548	0.9564288721888148	0.9999274963730166	-19.77322
SLC25A33	-0.05463548	0.9564288721888148	0.9999274963730166	-19.45592
AC105180.2	-0.05463548	0.9564288721888148	0.9999274963730166	-19.45592
AC092964.1	-0.05463548	0.9564288721888148	0.9999274963730166	-19.45592
AL022722.1	-0.05463548	0.9564288721888148	0.9999274963730166	-19.45592
KIAA1324L	-0.05463548	0.9564288721888148	0.9999274963730166	-19.489298
AC012213.5	-0.05463548	0.9564288721888148	0.9999274963730166	-19.45592
AC008753.1	-0.05463548	0.9564288721888148	0.9999274963730166	-19.45592
AC079414.3	-0.05463548	0.9564288721888148	0.9999274963730166	-19.45592
AC092139.2	-0.05463548	0.9564288721888148	0.9999274963730166	-19.45592
STX1A	-0.05463548	0.9564288721888148	0.9999274963730166	-19.489298
AC018845.3	-0.05463548	0.9564288721888148	0.9999274963730166	-19.45592
EFCAB6	-0.05463548	0.9564288721888148	0.9999274963730166	-19.489298
GOLGA6L10	-0.05463548	0.9564288721888148	0.9999274963730166	-19.489298
AC090970.2	-0.05463548	0.9564288721888148	0.9999274963730166	-19.489298
TPM1-AS	-0.05463548	0.9564288721888148	0.9999274963730166	-19.45592
AC125232.2	-0.05463548	0.9564288721888148	0.9999274963730166	-19.45592
FBXW7-AS1	-0.05463548	0.9564288721888148	0.9999274963730166	-19.45592
FAM72C	-0.05463548	0.9564288721888148	0.9999274963730166	-19.45592
AC119800.1	-0.05463548	0.9564288721888148	0.9999274963730166	-19.45592
TMEM246	-0.05463548	0.9564288721888148	0.9999274963730166	-19.45592
AC011503.1	-0.05463548	0.9564288721888148	0.9999274963730166	-19.45592
PTPRG-AS1	-0.05463548	0.9564288721888148	0.9999274963730166	-19.489298
FAM225B	-0.05463548	0.9564288721888148	0.9999274963730166	-19.45592
AC104984.1	-0.05463548	0.9564288721888148	0.9999274963730166	-19.45592
TMEM198	-0.05463548	0.9564288721888148	0.9999274963730166	-19.45592
AL135818.1	-0.05463548	0.9564288721888148	0.9999274963730166	-19.55383
SPEG	-0.05463548	0.9564288721888148	0.9999274963730166	-19.45592
AL391834.1	-0.05463548	0.9564288721888148	0.9999274963730166	-19.489298
AC021491.2	-0.05463548	0.9564288721888148	0.9999274963730166	-19.45592
AL139147.1	-0.05463548	0.9564288721888148	0.9999274963730166	-19.45592
AL163636.1	-0.05463548	0.9564288721888148	0.9999274963730166	-19.45592
CST6	-0.05463548	0.9564288721888148	0.9999274963730166	-19.521925
AL662907.1	-0.05463548	0.9564288721888148	0.9999274963730166	-19.45592
NEFH	-0.05463548	0.9564288721888148	0.9999274963730166	-19.489298
AC060766.4	-0.05463548	0.9564288721888148	0.9999274963730166	-19.45592
PTMAP1	-0.05463548	0.9564288721888148	0.9999274963730166	-19.489298
AC097717.1	-0.05463548	0.9564288721888148	0.9999274963730166	-19.45592
FRMD6-AS2	-0.05463548	0.9564288721888148	0.9999274963730166	-19.45592
ACTN1-AS1	-0.05463548	0.9564288721888148	0.9999274963730166	-19.45592
AL031767.1	-0.05463548	0.9564288721888148	0.9999274963730166	-19.489298
AC099811.1	-0.05463548	0.9564288721888148	0.9999274963730166	-19.45592
AL354707.1	-0.05463548	0.9564288721888148	0.9999274963730166	-19.45592
FAM171B	-0.05463548	0.9564288721888148	0.9999274963730166	-19.489298
AC011899.3	-0.05463548	0.9564288721888148	0.9999274963730166	-19.489298
SMC2-AS1	-0.05463548	0.9564288721888148	0.9999274963730166	-19.45592
AC025062.3	-0.05463548	0.9564288721888148	0.9999274963730166	-19.45592
ICAM5	-0.05463548	0.9564288721888148	0.9999274963730166	-19.45592
HOXC-AS3	-0.05463548	0.9564288721888148	0.9999274963730166	-19.489298
METTL7B	-0.05463548	0.9564288721888148	0.9999274963730166	-19.45592
AL354718.1	-0.05463548	0.9564288721888148	0.9999274963730166	-19.45592
IL6STP1	-0.05463548	0.9564288721888148	0.9999274963730166	-19.45592
SLAMF9	-0.05463548	0.9564288721888148	0.9999274963730166	-19.45592
AL592295.4	-0.05463548	0.9564288721888148	0.9999274963730166	-19.45592
CPNE8-AS1	-0.05463548	0.9564288721888148	0.9999274963730166	-19.489298
AC016027.1	-0.05463548	0.9564288721888148	0.9999274963730166	-19.45592
AC004492.1	-0.05463548	0.9564288721888148	0.9999274963730166	-19.45592
PTMAP8	-0.05463548	0.9564288721888148	0.9999274963730166	-19.45592
AL353748.3	-0.05463548	0.9564288721888148	0.9999274963730166	-19.45592
IGHV3-11	-0.05463548	0.9564288721888148	0.9999274963730166	-20.050295
PMF1-BGLAP	-0.05463548	0.9564288721888148	0.9999274963730166	-19.489298
IGHV3-66	-0.05463548	0.9564288721888148	0.9999274963730166	-20.24319
SDK1	-0.05463548	0.9564288721888148	0.9999274963730166	-19.521925
PPAN	-0.054785416	0.9563094201120362	0.9999274963730166	-0.078233965
DHRS1	-0.054980785	0.9561537719089002	0.9999274963730166	-0.09725391
PTDSS2	-0.05506257	0.956088617343198	0.9999274963730166	-0.09952609
RCCD1	-0.055344265	0.955864198309835	0.9999274963730166	-0.120293155
DOCK11	-0.055485114	0.9557519901040673	0.9999274963730166	-0.132662
AC023055.1	-0.05571683	0.9555673914165332	0.9999274963730166	-0.15836652
AC103957.1	-0.055730462	0.9555565327443305	0.9999274963730166	-0.16344918
PLPP1	-0.055875853	0.9554407074211501	0.9999274963730166	-0.18475325
BABAM1	-0.055980355	0.9553574585511736	0.9999274963730166	-0.03641307
CHM	-0.055984896	0.9553538390461284	0.9999274963730166	-0.20688896
HAUS1	-0.056205258	0.9551782941580156	0.9999274963730166	-0.036020856
PSME3	-0.056225702	0.9551620065980764	0.9999274963730166	-0.059116792
INKA2	-0.056241605	0.9551493385088459	0.9999274963730166	-0.2959995
ALG6	-0.056255233	0.9551384801556658	0.9999274963730166	-0.051257078
ZNF582-AS1	-0.0563302	0.9550787593620574	0.9999274963730166	-0.33735737
RRP7A	-0.05644606	0.9549864640862933	0.9999274963730166	-0.42663306
PCAT6	-0.05644606	0.9549864640862933	0.9999274963730166	-0.42663306
AC246817.2	-0.056571007	0.9548869306418637	0.9999274963730166	-0.6013125
TAF4B	-0.05657555	0.9548833112571317	0.9999274963730166	-0.6123864
AC105285.1	-0.05657555	0.9548833112571317	0.9999274963730166	-0.6123864
AL596094.1	-0.05657555	0.9548833112571317	0.9999274963730166	-0.6123864
CLBA1	-0.05657555	0.9548833112571317	0.9999274963730166	-0.6123864
AC010883.1	-0.056584638	0.9548760724904589	0.9999274963730166	-0.6342829
TMEM150B	-0.056695953	0.954787397900966	0.9999274963730166	-1.0258108
EFCAB5	-0.056695953	0.954787397900966	0.9999274963730166	-1.0258108
ZNF70	-0.056695953	0.954787397900966	0.9999274963730166	-1.0258108
LINC00884	-0.056695953	0.954787397900966	0.9999274963730166	-1.0258108
FAM66C	-0.056695953	0.954787397900966	0.9999274963730166	-1.0258108
AL669831.1	-0.056695953	0.954787397900966	0.9999274963730166	-1.0258108
AC079140.1	-0.056698225	0.9547855882212896	0.9999274963730166	-1.0422763
AC005562.1	-0.056698225	0.9547855882212896	0.9999274963730166	-1.0422763
CCDC173	-0.056698225	0.9547855882212896	0.9999274963730166	-1.0422763
AC074338.1	-0.056698225	0.9547855882212896	0.9999274963730166	-1.0422763
RBMS3-AS1	-0.056700498	0.9547837785418462	0.9999274963730166	-1.0585562
KLRC3	-0.05670504	0.9547801591836587	0.9999274963730166	-1.1017666
CEACAM6	-0.05671413	0.9547729204700814	0.9999274963730166	-1.1739283
AC090409.1	-0.056716397	0.95477111079227	0.9999274963730166	-1.2255995
AC002094.4	-0.0568209	0.954687865865149	0.9999274963730166	-19.512522
AC009065.5	-0.0568209	0.954687865865149	0.9999274963730166	-19.512522
ZNF322P1	-0.0568209	0.954687865865149	0.9999274963730166	-19.512522
ACY1	-0.0568209	0.954687865865149	0.9999274963730166	-19.512522
SUGT1P1	-0.0568209	0.954687865865149	0.9999274963730166	-19.544634
RF00017-39	-0.0568209	0.954687865865149	0.9999274963730166	-19.512522
STMN2	-0.0568209	0.954687865865149	0.9999274963730166	-20.322956
SHROOM4	-0.0568209	0.954687865865149	0.9999274963730166	-19.512522
AL807776.1	-0.0568209	0.954687865865149	0.9999274963730166	-19.512522
AQP10	-0.0568209	0.954687865865149	0.9999274963730166	-19.770786
LINC00472	-0.0568209	0.954687865865149	0.9999274963730166	-19.512522
AL391244.2	-0.0568209	0.954687865865149	0.9999274963730166	-19.512522
ZFPM2	-0.0568209	0.954687865865149	0.9999274963730166	-19.512522
AP000894.4	-0.0568209	0.954687865865149	0.9999274963730166	-19.544634
RADIL	-0.0568209	0.954687865865149	0.9999274963730166	-19.512522
AL592071.1	-0.0568209	0.954687865865149	0.9999274963730166	-19.512522
IGHV4-39	-0.0568209	0.954687865865149	0.9999274963730166	-20.145931
AC011346.1	-0.0568209	0.954687865865149	0.9999274963730166	-19.512522
ALOX12P2	-0.0568209	0.954687865865149	0.9999274963730166	-19.512522
MCOLN3	-0.0568209	0.954687865865149	0.9999274963730166	-19.544634
PLIN5	-0.0568209	0.954687865865149	0.9999274963730166	-19.512522
BX005266.2	-0.0568209	0.954687865865149	0.9999274963730166	-19.512522
AL391825.1	-0.0568209	0.954687865865149	0.9999274963730166	-19.512522
LPAL2	-0.0568209	0.954687865865149	0.9999274963730166	-19.512522
GUSBP9	-0.0568209	0.954687865865149	0.9999274963730166	-19.512522
LRATD2	-0.0568209	0.954687865865149	0.9999274963730166	-19.512522
AVIL	-0.0568209	0.954687865865149	0.9999274963730166	-19.512522
MYH14	-0.0568209	0.954687865865149	0.9999274963730166	-19.544634
CBR3	-0.0568209	0.954687865865149	0.9999274963730166	-19.512522
AC016229.1	-0.0568209	0.954687865865149	0.9999274963730166	-19.512522
COL23A1	-0.0568209	0.954687865865149	0.9999274963730166	-19.512522
AC027288.3	-0.0568209	0.954687865865149	0.9999274963730166	-19.512522
MIR1915HG	-0.0568209	0.954687865865149	0.9999274963730166	-19.544634
AC023157.3	-0.0568209	0.954687865865149	0.9999274963730166	-19.512522
AC024293.1	-0.0568209	0.954687865865149	0.9999274963730166	-19.512522
LINC01781	-0.0568209	0.954687865865149	0.9999274963730166	-19.814646
AC012636.1	-0.0568209	0.954687865865149	0.9999274963730166	-19.512522
KCNJ8	-0.0568209	0.954687865865149	0.9999274963730166	-19.512522
ZNF204P	-0.0568209	0.954687865865149	0.9999274963730166	-19.512522
AC005280.2	-0.0568209	0.954687865865149	0.9999274963730166	-19.512522
ADIRF-AS1	-0.0568209	0.954687865865149	0.9999274963730166	-19.544634
AC136424.1	-0.0568209	0.954687865865149	0.9999274963730166	-19.512522
AC114956.1	-0.0568209	0.954687865865149	0.9999274963730166	-19.512522
AC012513.3	-0.0568209	0.954687865865149	0.9999274963730166	-19.512522
HOTAIR	-0.0568209	0.954687865865149	0.9999274963730166	-19.512522
HES5	-0.0568209	0.954687865865149	0.9999274963730166	-19.512522
LINC002481	-0.0568209	0.954687865865149	0.9999274963730166	-19.512522
H2BW2	-0.0568209	0.954687865865149	0.9999274963730166	-19.512522
KIAA1755	-0.0568209	0.954687865865149	0.9999274963730166	-19.544634
AL512329.2	-0.0568209	0.954687865865149	0.9999274963730166	-19.512522
OBP2A	-0.0568209	0.954687865865149	0.9999274963730166	-19.512522
AL138478.1	-0.0568209	0.954687865865149	0.9999274963730166	-19.512522
AC015911.8	-0.0568209	0.954687865865149	0.9999274963730166	-19.544634
PLCL1	-0.0568209	0.954687865865149	0.9999274963730166	-19.512522
LINC01934	-0.0568209	0.954687865865149	0.9999274963730166	-19.576046
NCR3LG1	-0.0568209	0.954687865865149	0.9999274963730166	-19.576046
ABCC8	-0.0568209	0.954687865865149	0.9999274963730166	-19.512522
KIAA1549	-0.0568209	0.954687865865149	0.9999274963730166	-19.512522
CYP21A2	-0.0568209	0.954687865865149	0.9999274963730166	-19.512522
AC006449.7	-0.0568209	0.954687865865149	0.9999274963730166	-19.512522
AL121768.1	-0.0568209	0.954687865865149	0.9999274963730166	-19.512522
AC034231.1	-0.0568209	0.954687865865149	0.9999274963730166	-19.512522
AC025754.2	-0.0568209	0.954687865865149	0.9999274963730166	-19.576046
ARHGEF33	-0.0568209	0.954687865865149	0.9999274963730166	-19.512522
AL137003.1	-0.0568209	0.954687865865149	0.9999274963730166	-19.512522
C1QTNF5	-0.0568209	0.954687865865149	0.9999274963730166	-19.512522
AC006033.1	-0.0568209	0.954687865865149	0.9999274963730166	-19.512522
CENPC	-0.05704353	0.9545105196263306	0.9999274963730166	-0.09372551
UNC13D	-0.057116225	0.9544526111377424	0.9999274963730166	-0.07548114
KANSL3	-0.057268433	0.9543313660188574	0.9999274963730166	-0.10609391
ALG8	-0.057297967	0.9543078409688731	0.9999274963730166	-0.107305124
ELOA	-0.05778185	0.9539223977573997	0.9999274963730166	-0.14911205
CLIP1	-0.05788862	0.9538373483561058	0.9999274963730166	-0.026162714
PEX26	-0.057943143	0.9537939190772848	0.9999274963730166	-0.1708015
MCU	-0.057963587	0.953777633133092	0.9999274963730166	-0.17413555
MOB2	-0.058093075	0.9536744892683532	0.9999274963730166	-0.06406179
ARHGAP11A	-0.0581635	0.9536183938078927	0.9999274963730166	-0.2126129
VAV2	-0.058392946	0.9534356327739235	0.9999274963730166	-0.2849557
OPRL1	-0.05851562	0.953337919957729	0.9999274963730166	-0.34873042
SLC25A15	-0.05852471	0.9533306819992289	0.9999274963730166	-0.35534203
TRIAP1	-0.058586046	0.9532818258800647	0.9999274963730166	-0.04037792
NPM1P40	-0.058638297	0.9532402078429497	0.9999274963730166	-0.4491299
HSD17B1	-0.058756426	0.9531461153596813	0.9999274963730166	-0.6201923
AC023510.2	-0.05876097	0.9531424964310512	0.9999274963730166	-0.63112307
AL451085.1	-0.058765512	0.9531388775033873	0.9999274963730166	-0.64197177
AC016831.1	-0.058765512	0.9531388775033873	0.9999274963730166	-0.64197177
AL121871.1	-0.058881372	0.9530465951746363	0.9999274963730166	-1.0538459
CTU1	-0.058881372	0.9530465951746363	0.9999274963730166	-1.0538459
AC012308.1	-0.058881372	0.9530465951746363	0.9999274963730166	-1.0538459
RBP5	-0.058881372	0.9530465951746363	0.9999274963730166	-1.0538459
AC012063.1	-0.058881372	0.9530465951746363	0.9999274963730166	-1.0538459
PCDHGC3	-0.058881372	0.9530465951746363	0.9999274963730166	-1.0538459
AC023355.1	-0.058881372	0.9530465951746363	0.9999274963730166	-1.0538459
AP001437.1	-0.058881372	0.9530465951746363	0.9999274963730166	-1.0538459
AL049873.1	-0.058881372	0.9530465951746363	0.9999274963730166	-1.0538459
LINC00960	-0.058883645	0.9530447857234988	0.9999274963730166	-1.0699967
KCNA3	-0.058883645	0.9530447857234988	0.9999274963730166	-1.0699967
SLC19A2	-0.058883645	0.9530447857234988	0.9999274963730166	-1.0699967
KCTD11	-0.058883645	0.9530447857234988	0.9999274963730166	-1.0699967
ARHGEF26	-0.058885917	0.9530429762726033	0.9999274963730166	-1.085969
LGR6	-0.05900632	0.9529470757217579	0.9999274963730166	-19.566992
ADAM3B	-0.05900632	0.9529470757217579	0.9999274963730166	-19.566992
RNU1-85P	-0.05900632	0.9529470757217579	0.9999274963730166	-19.597925
AC007877.1	-0.05900632	0.9529470757217579	0.9999274963730166	-19.566992
COL13A1	-0.05900632	0.9529470757217579	0.9999274963730166	-19.762878
AC092295.2	-0.05900632	0.9529470757217579	0.9999274963730166	-19.566992
CCDC181	-0.05900632	0.9529470757217579	0.9999274963730166	-19.566992
HMGB1P24	-0.05900632	0.9529470757217579	0.9999274963730166	-19.597925
ZNF695	-0.05900632	0.9529470757217579	0.9999274963730166	-19.597925
MYCN	-0.05900632	0.9529470757217579	0.9999274963730166	-19.597925
NLGN4Y	-0.05900632	0.9529470757217579	0.9999274963730166	-19.566992
PARD6G-AS1	-0.05900632	0.9529470757217579	0.9999274963730166	-19.566992
HOXB8	-0.05900632	0.9529470757217579	0.9999274963730166	-19.566992
RLN2	-0.05900632	0.9529470757217579	0.9999274963730166	-19.566992
LRRC75A	-0.05900632	0.9529470757217579	0.9999274963730166	-19.566992
FAM83H	-0.05900632	0.9529470757217579	0.9999274963730166	-19.566992
AC026748.3	-0.05900632	0.9529470757217579	0.9999274963730166	-19.566992
FRRS1L	-0.05900632	0.9529470757217579	0.9999274963730166	-19.566992
AL365436.2	-0.05900632	0.9529470757217579	0.9999274963730166	-19.566992
LINC02615	-0.05900632	0.9529470757217579	0.9999274963730166	-19.566992
LINC01304	-0.05900632	0.9529470757217579	0.9999274963730166	-19.597925
SYF2P2	-0.05900632	0.9529470757217579	0.9999274963730166	-19.566992
ADAMTS13	-0.05900632	0.9529470757217579	0.9999274963730166	-19.566992
FBXO2	-0.05900632	0.9529470757217579	0.9999274963730166	-19.566992
AC027575.2	-0.05900632	0.9529470757217579	0.9999274963730166	-19.566992
AC007336.3	-0.05900632	0.9529470757217579	0.9999274963730166	-19.597925
AC008026.3	-0.05900632	0.9529470757217579	0.9999274963730166	-19.597925
ZFP3	-0.05900632	0.9529470757217579	0.9999274963730166	-19.566992
GYPE	-0.05900632	0.9529470757217579	0.9999274963730166	-19.566992
KIF3C	-0.05900632	0.9529470757217579	0.9999274963730166	-19.566992
AC093809.1	-0.05900632	0.9529470757217579	0.9999274963730166	-19.566992
AL645504.1	-0.05900632	0.9529470757217579	0.9999274963730166	-19.566992
FAM157B	-0.05900632	0.9529470757217579	0.9999274963730166	-19.566992
CDR2L	-0.05900632	0.9529470757217579	0.9999274963730166	-19.566992
BX322562.1	-0.05900632	0.9529470757217579	0.9999274963730166	-19.566992
LPAR5	-0.05900632	0.9529470757217579	0.9999274963730166	-19.566992
BFSP1	-0.05900632	0.9529470757217579	0.9999274963730166	-19.566992
DIAPH3-AS1	-0.05900632	0.9529470757217579	0.9999274963730166	-19.566992
AL357079.1	-0.05900632	0.9529470757217579	0.9999274963730166	-19.597925
AC073046.1	-0.05900632	0.9529470757217579	0.9999274963730166	-19.566992
AP000866.2	-0.05900632	0.9529470757217579	0.9999274963730166	-19.566992
AGBL2	-0.05900632	0.9529470757217579	0.9999274963730166	-19.566992
SGCG	-0.05900632	0.9529470757217579	0.9999274963730166	-19.628212
TPRG1-AS1	-0.05900632	0.9529470757217579	0.9999274963730166	-19.597925
RNU4-9P	-0.05900632	0.9529470757217579	0.9999274963730166	-19.566992
F2RL1	-0.05900632	0.9529470757217579	0.9999274963730166	-19.597925
IL17RD	-0.05900632	0.9529470757217579	0.9999274963730166	-19.566992
AP000974.1	-0.05900632	0.9529470757217579	0.9999274963730166	-19.566992
GNB3	-0.05900632	0.9529470757217579	0.9999274963730166	-19.597925
AC140479.5	-0.05900632	0.9529470757217579	0.9999274963730166	-19.566992
PGBD1	-0.05900632	0.9529470757217579	0.9999274963730166	-19.597925
AC068870.2	-0.05900632	0.9529470757217579	0.9999274963730166	-19.566992
AC091492.1	-0.05900632	0.9529470757217579	0.9999274963730166	-19.628212
WASIR2	-0.05900632	0.9529470757217579	0.9999274963730166	-19.597925
AC022382.1	-0.05900632	0.9529470757217579	0.9999274963730166	-19.566992
AL109741.2	-0.05900632	0.9529470757217579	0.9999274963730166	-19.566992
AP000251.1	-0.05900632	0.9529470757217579	0.9999274963730166	-19.657875
AC027698.1	-0.05900632	0.9529470757217579	0.9999274963730166	-19.566992
APOBEC3H	-0.05900632	0.9529470757217579	0.9999274963730166	-19.61948
IGHV1-18	-0.05900632	0.9529470757217579	0.9999274963730166	-20.268795
LINC01063	-0.05900632	0.9529470757217579	0.9999274963730166	-19.628212
MCMDC2	-0.05900632	0.9529470757217579	0.9999274963730166	-19.566992
AC105277.1	-0.05900632	0.9529470757217579	0.9999274963730166	-19.566992
PAQR8	-0.05900632	0.9529470757217579	0.9999274963730166	-19.566992
LINC01877	-0.05900632	0.9529470757217579	0.9999274963730166	-19.566992
AC009948.2	-0.05900632	0.9529470757217579	0.9999274963730166	-19.597925
PLEKHB1	-0.05900632	0.9529470757217579	0.9999274963730166	-19.566992
RNF217-AS1	-0.05900632	0.9529470757217579	0.9999274963730166	-19.597925
AC005225.2	-0.05900632	0.9529470757217579	0.9999274963730166	-19.566992
FAM161B	-0.05900632	0.9529470757217579	0.9999274963730166	-19.566992
AC017083.1	-0.05900632	0.9529470757217579	0.9999274963730166	-19.597925
PDE2A	-0.05900632	0.9529470757217579	0.9999274963730166	-19.597925
STRIP2	-0.05900632	0.9529470757217579	0.9999274963730166	-19.597925
CFLAR-AS1	-0.05900632	0.9529470757217579	0.9999274963730166	-19.566992
LLPH-DT	-0.05900632	0.9529470757217579	0.9999274963730166	-19.566992
AL355075.2	-0.05900632	0.9529470757217579	0.9999274963730166	-19.566992
AL356017.1	-0.05900632	0.9529470757217579	0.9999274963730166	-19.566992
AL033519.2	-0.05900632	0.9529470757217579	0.9999274963730166	-19.566992
FBXL12	-0.05904948	0.9529126964448342	0.9999274963730166	-0.08548765
FTSJ1	-0.059415232	0.9526213808322956	0.9999274963730166	-0.10609391
PUM3	-0.059910472	0.9522269387329306	0.9999274963730166	-0.14834777
TSNAX	-0.060012702	0.9521455186526893	0.9999274963730166	-0.053682458
TFB2M	-0.06008767	0.952085810911265	0.9999274963730166	-0.16983156
MAP1LC3B	-0.060287584	0.9519265915832936	0.9999274963730166	-0.042618144
MCPH1	-0.060469322	0.9517818484047201	0.9999274963730166	-0.2536688
AC004882.3	-0.060567006	0.9517040496032039	0.9999274963730166	-0.2888832
AC242376.2	-0.060612444	0.9516678642709153	0.9999274963730166	-0.3108281
INPP5A	-0.060691953	0.9516045401792413	0.9999274963730166	-0.35342452
POPDC2	-0.060746476	0.95156111812154	0.9999274963730166	-0.40060103
TCF7	-0.060794182	0.9515231239390195	0.9999274963730166	-0.12869285
ZNF548	-0.060823716	0.951499603786009	0.9999274963730166	-0.46314597
PKIA	-0.060823716	0.951499603786009	0.9999274963730166	-0.46892354
H4C4	-0.06083053	0.9514941760643902	0.9999274963730166	-0.4770276
GOLGA2P5	-0.060941845	0.9514055235966602	0.9999274963730166	-0.63882875
RBM15B	-0.06094639	0.9514019051413565	0.9999274963730166	-0.64962
AL031727.1	-0.06094639	0.9514019051413565	0.9999274963730166	-0.64962
P2RY13	-0.06094639	0.9514019051413565	0.9999274963730166	-0.64962
CYP2S1	-0.06094639	0.9514019051413565	0.9999274963730166	-0.64962
AC110373.1	-0.06094639	0.9514019051413565	0.9999274963730166	-0.64962
STARD9	-0.06094639	0.9514019051413565	0.9999274963730166	-0.64962
KIAA0895L	-0.06094639	0.9514019051413565	0.9999274963730166	-0.64962
PRKCQ	-0.060955476	0.9513946682337552	0.9999274963730166	-0.67096394
FUT4	-0.060955476	0.9513946682337552	0.9999274963730166	-0.67096394
LINC01270	-0.06106679	0.951306016441137	0.9999274963730166	-1.0813473
RNASEH2B-AS1	-0.06106679	0.951306016441137	0.9999274963730166	-1.0813473
TAS2R14	-0.06106679	0.951306016441137	0.9999274963730166	-1.0813473
DPY19L2P2	-0.06106679	0.951306016441137	0.9999274963730166	-1.0813473
UCN	-0.06106679	0.951306016441137	0.9999274963730166	-1.0813473
LINC00853	-0.061069064	0.9513042072271505	0.9999274963730166	-1.0971954
RF00100-4	-0.061071336	0.951302398013415	0.9999274963730166	-1.1128714
LY6G6F	-0.061114497	0.9512680230001423	0.9999274963730166	-1.5197109
AC016168.2	-0.061191738	0.9512065100448557	0.9999274963730166	-19.678558
AL359232.1	-0.061191738	0.9512065100448557	0.9999274963730166	-19.61948
FEN1P1	-0.061191738	0.9512065100448557	0.9999274963730166	-19.61948
YBX2	-0.061191738	0.9512065100448557	0.9999274963730166	-19.61948
EFCAB1	-0.061191738	0.9512065100448557	0.9999274963730166	-19.61948
AL161670.2	-0.061191738	0.9512065100448557	0.9999274963730166	-19.61948
AC024451.4	-0.061191738	0.9512065100448557	0.9999274963730166	-19.61948
THSD7B	-0.061191738	0.9512065100448557	0.9999274963730166	-19.61948
PDZD7	-0.061191738	0.9512065100448557	0.9999274963730166	-19.61948
ELL2P1	-0.061191738	0.9512065100448557	0.9999274963730166	-19.61948
GLOD5	-0.061191738	0.9512065100448557	0.9999274963730166	-19.61948
AP000446.1	-0.061191738	0.9512065100448557	0.9999274963730166	-19.61948
RDH5	-0.061191738	0.9512065100448557	0.9999274963730166	-19.64932
LINC00922	-0.061191738	0.9512065100448557	0.9999274963730166	-19.61948
AC012170.2	-0.061191738	0.9512065100448557	0.9999274963730166	-19.64932
AC119674.1	-0.061191738	0.9512065100448557	0.9999274963730166	-19.61948
RN7SL449P	-0.061191738	0.9512065100448557	0.9999274963730166	-19.61948
AC022613.3	-0.061191738	0.9512065100448557	0.9999274963730166	-19.64932
AC084864.2	-0.061191738	0.9512065100448557	0.9999274963730166	-19.61948
NKAIN2	-0.061191738	0.9512065100448557	0.9999274963730166	-19.61948
UMODL1	-0.061191738	0.9512065100448557	0.9999274963730166	-19.64932
AC022469.2	-0.061191738	0.9512065100448557	0.9999274963730166	-19.61948
AC130324.3	-0.061191738	0.9512065100448557	0.9999274963730166	-19.61948
AC005899.8	-0.061191738	0.9512065100448557	0.9999274963730166	-19.61948
AL358852.1	-0.061191738	0.9512065100448557	0.9999274963730166	-19.61948
AL122023.1	-0.061191738	0.9512065100448557	0.9999274963730166	-19.61948
RF00019-178	-0.061191738	0.9512065100448557	0.9999274963730166	-19.61948
AC011447.7	-0.061191738	0.9512065100448557	0.9999274963730166	-19.61948
ZRANB2-AS1	-0.061191738	0.9512065100448557	0.9999274963730166	-19.61948
KIF26A	-0.061191738	0.9512065100448557	0.9999274963730166	-19.61948
AC107029.2	-0.061191738	0.9512065100448557	0.9999274963730166	-19.64932
MCTS2P	-0.061191738	0.9512065100448557	0.9999274963730166	-19.61948
AP003063.1	-0.061191738	0.9512065100448557	0.9999274963730166	-19.61948
BATF2	-0.061191738	0.9512065100448557	0.9999274963730166	-19.61948
MMP9	-0.061191738	0.9512065100448557	0.9999274963730166	-19.849241
FPR3	-0.061191738	0.9512065100448557	0.9999274963730166	-19.61948
AC034102.2	-0.061191738	0.9512065100448557	0.9999274963730166	-19.61948
AC012236.1	-0.061191738	0.9512065100448557	0.9999274963730166	-19.64932
AC008149.1	-0.061191738	0.9512065100448557	0.9999274963730166	-19.61948
AL354953.1	-0.061191738	0.9512065100448557	0.9999274963730166	-19.61948
FAM162B	-0.061191738	0.9512065100448557	0.9999274963730166	-19.61948
SLC16A10	-0.061191738	0.9512065100448557	0.9999274963730166	-19.64932
AC237221.1	-0.061191738	0.9512065100448557	0.9999274963730166	-19.61948
ZNF112	-0.061191738	0.9512065100448557	0.9999274963730166	-19.64932
IGKV1-9	-0.061191738	0.9512065100448557	0.9999274963730166	-20.453444
GAN	-0.061191738	0.9512065100448557	0.9999274963730166	-19.61948
AC110285.1	-0.061191738	0.9512065100448557	0.9999274963730166	-19.64932
PKD1L2	-0.061191738	0.9512065100448557	0.9999274963730166	-19.64932
LINC02511	-0.061191738	0.9512065100448557	0.9999274963730166	-19.61948
ERVW-1	-0.061191738	0.9512065100448557	0.9999274963730166	-19.61948
SNORA11F	-0.061191738	0.9512065100448557	0.9999274963730166	-19.61948
C7orf61	-0.061191738	0.9512065100448557	0.9999274963730166	-19.64932
EMC3-AS1	-0.061191738	0.9512065100448557	0.9999274963730166	-19.61948
UBXN10-AS1	-0.061191738	0.9512065100448557	0.9999274963730166	-19.678558
LINC02453	-0.061191738	0.9512065100448557	0.9999274963730166	-19.61948
CACNA2D2	-0.061191738	0.9512065100448557	0.9999274963730166	-19.61948
C12orf60	-0.061191738	0.9512065100448557	0.9999274963730166	-19.64932
AP000897.1	-0.061191738	0.9512065100448557	0.9999274963730166	-19.64932
AC007546.1	-0.061191738	0.9512065100448557	0.9999274963730166	-19.61948
AL078622.1	-0.061191738	0.9512065100448557	0.9999274963730166	-19.61948
BEAN1	-0.061191738	0.9512065100448557	0.9999274963730166	-19.61948
ESD	-0.061630186	0.950857339083422	0.9999274963730166	-0.034597322
AC244090.1	-0.061632454	0.9508555299319679	0.9999274963730166	-0.11205593
MAK16	-0.06163927	0.9508501024791257	0.9999274963730166	-0.11110798
OTUD4	-0.061877806	0.9506601430678404	0.9999274963730166	-0.12768474
UBE3B	-0.061930053	0.9506185332850523	0.9999274963730166	-0.13490742
PPP6R3	-0.061945956	0.9506058694648365	0.9999274963730166	-0.06518374
AL137857.1	-0.062009566	0.9505552143087539	0.9999274963730166	-0.1403142
ZNF252P	-0.06206863	0.9505081775570056	0.9999274963730166	-0.14834777
NHLRC3	-0.062218565	0.9503887773466306	0.9999274963730166	-0.16772929
MPV17L2	-0.062218565	0.9503887773466306	0.9999274963730166	-0.16772929
DCAF11	-0.06230489	0.9503200322760612	0.9999274963730166	-0.058556646
TUBGCP4	-0.062377587	0.9502621419770829	0.9999274963730166	-0.19264469
AC005261.2	-0.062413935	0.9502331969260154	0.9999274963730166	-0.20002072
RRAGB	-0.06253434	0.9501373169135824	0.9999274963730166	-0.22678684
SLC7A6OS	-0.06262748	0.9500631460783721	0.9999274963730166	-0.2522964
STK35	-0.062641114	0.9500522918460799	0.9999274963730166	-0.2570155
DCP1B	-0.06276379	0.9499546041727346	0.9999274963730166	-0.30378443
IPO13	-0.062786505	0.9499365139453518	0.9999274963730166	-0.31468615
NIFK	-0.06283194	0.9499003335680047	0.9999274963730166	-0.017670086
RELB	-0.06286828	0.9498713893404896	0.9999274963730166	-0.025757927
DOCK1	-0.06287737	0.9498641532939439	0.9999274963730166	-0.36467254
AC008875.3	-0.06287737	0.9498641532939439	0.9999274963730166	-0.36467254
FAHD2A	-0.06287737	0.9498641532939439	0.9999274963730166	-0.36467254
TWF1	-0.06292962	0.9498225461065581	0.9999274963730166	-0.04345618
CCRL2	-0.063009135	0.9497592310839384	0.9999274963730166	-0.4770276
ERMN	-0.0630364	0.9497375231491844	0.9999274963730166	-0.5089974
CCDC121	-0.063127264	0.9496651636361758	0.9999274963730166	-0.657228
ZNF484	-0.063127264	0.9496651636361758	0.9999274963730166	-0.657228
MPG	-0.06313181	0.9496615456714163	0.9999274963730166	-0.66788334
CPB2-AS1	-0.063136354	0.9496579277076944	0.9999274963730166	-0.6784607
TRIM61	-0.06314089	0.9496543097450105	0.9999274963730166	-0.6889613
GAREM2	-0.06325221	0.949565669983657	0.9999274963730166	-1.1083351
NIPAL1	-0.06325221	0.949565669983657	0.9999274963730166	-1.1083351
C16orf46	-0.06325221	0.949565669983657	0.9999274963730166	-1.1083351
KCNQ5	-0.06325221	0.949565669983657	0.9999274963730166	-1.1083351
IDH1-AS1	-0.06325221	0.949565669983657	0.9999274963730166	-1.1083351
AC005096.1	-0.06325221	0.949565669983657	0.9999274963730166	-1.1083351
AC004918.1	-0.06325221	0.949565669983657	0.9999274963730166	-1.1083351
AP000442.2	-0.06325448	0.9495638610154302	0.9999274963730166	-1.1238915
XRCC6P2	-0.06325448	0.9495638610154302	0.9999274963730166	-1.1238915
AC116407.4	-0.06325448	0.9495638610154302	0.9999274963730166	-1.1238915
NHS	-0.063256755	0.9495620520474634	0.9999274963730166	-1.139282
CAMK4	-0.06327038	0.9495511982451215	0.9999274963730166	-1.2283343
RBPMS-AS1	-0.06337716	0.9494661771174445	0.9999274963730166	-19.670126
SYT12	-0.06337716	0.9494661771174445	0.9999274963730166	-19.69895
AL023803.3	-0.06337716	0.9494661771174445	0.9999274963730166	-19.69895
TRPC2	-0.06337716	0.9494661771174445	0.9999274963730166	-19.69895
LRP1-AS	-0.06337716	0.9494661771174445	0.9999274963730166	-19.670126
AL035419.1	-0.06337716	0.9494661771174445	0.9999274963730166	-19.670126
AC007405.3	-0.06337716	0.9494661771174445	0.9999274963730166	-19.670126
RN7SL862P	-0.06337716	0.9494661771174445	0.9999274963730166	-19.69895
AC013412.1	-0.06337716	0.9494661771174445	0.9999274963730166	-19.670126
LSP1P4	-0.06337716	0.9494661771174445	0.9999274963730166	-19.69895
PIGY	-0.06337716	0.9494661771174445	0.9999274963730166	-19.670126
AL132780.1	-0.06337716	0.9494661771174445	0.9999274963730166	-19.69895
PPP4R1-AS1	-0.06337716	0.9494661771174445	0.9999274963730166	-19.69895
SLCO5A1	-0.06337716	0.9494661771174445	0.9999274963730166	-19.670126
DLG5-AS1	-0.06337716	0.9494661771174445	0.9999274963730166	-19.670126
TRIM72	-0.06337716	0.9494661771174445	0.9999274963730166	-19.670126
HOXD3	-0.06337716	0.9494661771174445	0.9999274963730166	-19.670126
AC084026.2	-0.06337716	0.9494661771174445	0.9999274963730166	-19.670126
AC000093.1	-0.06337716	0.9494661771174445	0.9999274963730166	-19.83502
AC012370.1	-0.06337716	0.9494661771174445	0.9999274963730166	-19.670126
AC002064.2	-0.06337716	0.9494661771174445	0.9999274963730166	-19.670126
CHAF1B	-0.06337716	0.9494661771174445	0.9999274963730166	-19.72721
GPR137C	-0.06337716	0.9494661771174445	0.9999274963730166	-19.670126
MEIG1	-0.06337716	0.9494661771174445	0.9999274963730166	-19.69895
AL731556.2	-0.06337716	0.9494661771174445	0.9999274963730166	-19.670126
NFASC	-0.06337716	0.9494661771174445	0.9999274963730166	-19.69895
EGFEM1P	-0.06337716	0.9494661771174445	0.9999274963730166	-19.670126
TMIGD3	-0.06337716	0.9494661771174445	0.9999274963730166	-19.670126
CU634019.6	-0.06337716	0.9494661771174445	0.9999274963730166	-19.670126
AL355297.4	-0.06337716	0.9494661771174445	0.9999274963730166	-19.72721
OGFRP1	-0.06337716	0.9494661771174445	0.9999274963730166	-19.670126
AC012306.3	-0.06337716	0.9494661771174445	0.9999274963730166	-19.69895
IL17D	-0.06337716	0.9494661771174445	0.9999274963730166	-19.670126
SEMA3F	-0.06337716	0.9494661771174445	0.9999274963730166	-19.670126
ALDH1A2	-0.06337716	0.9494661771174445	0.9999274963730166	-19.69895
AL139184.1	-0.06337716	0.9494661771174445	0.9999274963730166	-19.670126
AL606491.1	-0.06337716	0.9494661771174445	0.9999274963730166	-19.69895
WNT5A	-0.06337716	0.9494661771174445	0.9999274963730166	-19.72721
CCDC180	-0.06337716	0.9494661771174445	0.9999274963730166	-19.670126
PILRB	-0.06337716	0.9494661771174445	0.9999274963730166	-19.670126
COL19A1	-0.06337716	0.9494661771174445	0.9999274963730166	-19.670126
H2AC11	-0.06337716	0.9494661771174445	0.9999274963730166	-19.69895
CARD14	-0.06337716	0.9494661771174445	0.9999274963730166	-19.670126
AL133330.1	-0.06337716	0.9494661771174445	0.9999274963730166	-19.670126
RLIMP1	-0.06337716	0.9494661771174445	0.9999274963730166	-19.670126
CHRNA3	-0.06337716	0.9494661771174445	0.9999274963730166	-19.754925
KIAA1958	-0.06337716	0.9494661771174445	0.9999274963730166	-19.670126
AC100756.4	-0.06337716	0.9494661771174445	0.9999274963730166	-19.69895
CYB5R2	-0.06337716	0.9494661771174445	0.9999274963730166	-19.670126
CRMP1	-0.06337716	0.9494661771174445	0.9999274963730166	-19.72721
AC087393.2	-0.06337716	0.9494661771174445	0.9999274963730166	-19.670126
YAP1P2	-0.06337716	0.9494661771174445	0.9999274963730166	-19.670126
PLAAT5	-0.06337716	0.9494661771174445	0.9999274963730166	-19.670126
AC109446.3	-0.06337716	0.9494661771174445	0.9999274963730166	-19.670126
TRIM32	-0.06337716	0.9494661771174445	0.9999274963730166	-19.69895
AC067817.1	-0.06337716	0.9494661771174445	0.9999274963730166	-19.69895
TMEM220-AS1	-0.06337716	0.9494661771174445	0.9999274963730166	-19.670126
SCRG1	-0.06337716	0.9494661771174445	0.9999274963730166	-19.69895
AC061965.1	-0.06337716	0.9494661771174445	0.9999274963730166	-19.670126
LINC01765	-0.06337716	0.9494661771174445	0.9999274963730166	-19.670126
AC146507.3	-0.06337716	0.9494661771174445	0.9999274963730166	-19.69895
FAM225A	-0.06337716	0.9494661771174445	0.9999274963730166	-19.670126
WDR82	-0.06346575	0.9493956281078029	0.9999274963730166	-0.041511014
SFI1	-0.063477114	0.9493865833916546	0.9999274963730166	-0.081181884
SNHG1	-0.06362932	0.9492653848249162	0.9999274963730166	-0.03642285
DALRD3	-0.06390193	0.9490483157007286	0.9999274963730166	-0.11794483
CCDC22	-0.06397008	0.9489940490098931	0.9999274963730166	-0.050116215
EIF4E	-0.06405641	0.9489253115411669	0.9999274963730166	-0.1359013
RNPC3	-0.06412456	0.9488710453869549	0.9999274963730166	-0.036125816
AGO4	-0.064238146	0.9487806023237381	0.9999274963730166	-0.15223978
ZC3H3	-0.06438127	0.9486666450038332	0.9999274963730166	-0.17199683
GLE1	-0.06451757	0.9485581151991518	0.9999274963730166	-0.18779793
TSC22D4	-0.064690225	0.9484206454835901	0.9999274963730166	-0.049740363
C1GALT1P2	-0.06470386	0.9484097926766475	0.9999274963730166	-0.22971092
AC012368.1	-0.064726576	0.9483917046863477	0.9999274963730166	-0.23171182
ZRANB3	-0.064751565	0.9483718079277378	0.9999274963730166	-0.24201004
AL133243.2	-0.06485379	0.9482904124324444	0.9999274963730166	-0.27438813
CASC15	-0.06492649	0.9482325315196133	0.9999274963730166	-0.29184386
DCAF13P3	-0.06494921	0.9482144437903647	0.9999274963730166	-0.31310782
MICB	-0.06506279	0.9481240055446287	0.9999274963730166	-0.37583384
ZNF546	-0.06508096	0.9481095354873049	0.9999274963730166	-0.38878348
DHX35	-0.06518774	0.9480245242463241	0.9999274963730166	-0.4827501
PLS1	-0.06531268	0.9479250437582861	0.9999274963730166	-0.47007602
HULC	-0.06531268	0.9479250437582861	0.9999274963730166	-0.6753961
ABRAXAS2	-0.06531268	0.9479250437582861	0.9999274963730166	-0.6753961
PTPDC1	-0.06531723	0.9479214263012814	0.9999274963730166	-0.68591887
MST1	-0.06531723	0.9479214263012814	0.9999274963730166	-0.68591887
DNM3OS	-0.06532177	0.9479178088453503	0.9999274963730166	-0.69636565
PAM16	-0.06532177	0.9479178088453503	0.9999274963730166	-0.69636565
NPPC	-0.06532631	0.9479141913904928	0.9999274963730166	-0.55939484
RNF216	-0.065330856	0.947910573936709	0.9999274963730166	-0.08098324
PPP2R2B	-0.065339945	0.9479033390323627	0.9999274963730166	-0.737414
GRK4	-0.06543763	0.9478255640820612	0.9999274963730166	-1.1348281
TMPRSS9	-0.06543763	0.9478255640820612	0.9999274963730166	-1.1348281
IQCH-AS1	-0.06543763	0.9478255640820612	0.9999274963730166	-1.1348281
RN7SL105P	-0.06543763	0.9478255640820612	0.9999274963730166	-1.1348281
KDM8	-0.0654399	0.9478237553681992	0.9999274963730166	-1.1501032
AC026304.1	-0.0654399	0.9478237553681992	0.9999274963730166	-1.1501032
SATL1	-0.0654399	0.9478237553681992	0.9999274963730166	-1.1501032
WBP2NL	-0.0654399	0.9478237553681992	0.9999274963730166	-1.1501032
GALR2	-0.06544445	0.9478201379412818	0.9999274963730166	-1.1801776
TKTL1	-0.06545353	0.9478129030906743	0.9999274963730166	-1.2763016
HDHD5-AS1	-0.065562576	0.9477260852191957	0.9999274963730166	-19.719057
PARD3-AS1	-0.065562576	0.9477260852191957	0.9999274963730166	-19.74693
DYNLRB2	-0.065562576	0.9477260852191957	0.9999274963730166	-19.719057
AC005606.2	-0.065562576	0.9477260852191957	0.9999274963730166	-19.719057
AL513217.1	-0.065562576	0.9477260852191957	0.9999274963730166	-19.74693
TMEM38A	-0.065562576	0.9477260852191957	0.9999274963730166	-19.74693
AL732509.1	-0.065562576	0.9477260852191957	0.9999274963730166	-19.74693
LBX2-AS1	-0.065562576	0.9477260852191957	0.9999274963730166	-19.719057
CHCHD3P3	-0.065562576	0.9477260852191957	0.9999274963730166	-19.719057
RNF182	-0.065562576	0.9477260852191957	0.9999274963730166	-19.774273
EFHB	-0.065562576	0.9477260852191957	0.9999274963730166	-19.719057
USP31	-0.065562576	0.9477260852191957	0.9999274963730166	-19.719057
AC011444.2	-0.065562576	0.9477260852191957	0.9999274963730166	-19.74693
AC105345.1	-0.065562576	0.9477260852191957	0.9999274963730166	-19.74693
GAS1RR	-0.065562576	0.9477260852191957	0.9999274963730166	-19.74693
IL10	-0.065562576	0.9477260852191957	0.9999274963730166	-19.774273
AC026801.2	-0.065562576	0.9477260852191957	0.9999274963730166	-19.719057
VWDE	-0.065562576	0.9477260852191957	0.9999274963730166	-19.719057
AC011468.5	-0.065562576	0.9477260852191957	0.9999274963730166	-19.74693
AC044839.1	-0.065562576	0.9477260852191957	0.9999274963730166	-19.719057
PRTG	-0.065562576	0.9477260852191957	0.9999274963730166	-19.719057
AL358781.2	-0.065562576	0.9477260852191957	0.9999274963730166	-19.719057
SEMA4F	-0.065562576	0.9477260852191957	0.9999274963730166	-19.719057
MUC12	-0.065562576	0.9477260852191957	0.9999274963730166	-19.774273
FCRL2	-0.065562576	0.9477260852191957	0.9999274963730166	-19.774273
NDNF	-0.065562576	0.9477260852191957	0.9999274963730166	-19.812206
AC026333.3	-0.065562576	0.9477260852191957	0.9999274963730166	-19.774273
XRCC2	-0.065562576	0.9477260852191957	0.9999274963730166	-19.719057
AC067852.4	-0.065562576	0.9477260852191957	0.9999274963730166	-19.74693
AC019257.8	-0.065562576	0.9477260852191957	0.9999274963730166	-19.74693
AL139243.1	-0.065562576	0.9477260852191957	0.9999274963730166	-19.719057
AL136162.1	-0.065562576	0.9477260852191957	0.9999274963730166	-19.719057
ATP5PDP4	-0.065562576	0.9477260852191957	0.9999274963730166	-19.719057
AC091057.2	-0.065562576	0.9477260852191957	0.9999274963730166	-19.719057
EIF2AK3-DT	-0.065562576	0.9477260852191957	0.9999274963730166	-19.719057
AC093599.2	-0.065562576	0.9477260852191957	0.9999274963730166	-19.774273
RASL10A	-0.065562576	0.9477260852191957	0.9999274963730166	-19.74693
PACERR	-0.065562576	0.9477260852191957	0.9999274963730166	-19.74693
SRSF12	-0.065562576	0.9477260852191957	0.9999274963730166	-19.719057
RNA5SP492	-0.065562576	0.9477260852191957	0.9999274963730166	-19.74693
AL109918.1	-0.065562576	0.9477260852191957	0.9999274963730166	-19.719057
AC244517.5	-0.065562576	0.9477260852191957	0.9999274963730166	-19.774273
CHL1-AS1	-0.065562576	0.9477260852191957	0.9999274963730166	-19.719057
ABCC9	-0.065562576	0.9477260852191957	0.9999274963730166	-19.74693
ZNF300P1	-0.065562576	0.9477260852191957	0.9999274963730166	-19.74693
CDKN2AIPNLP1	-0.065562576	0.9477260852191957	0.9999274963730166	-19.719057
AL139353.2	-0.065562576	0.9477260852191957	0.9999274963730166	-19.719057
RNU6-199P	-0.065562576	0.9477260852191957	0.9999274963730166	-19.719057
PPP2R2C	-0.065562576	0.9477260852191957	0.9999274963730166	-19.774273
AC019097.1	-0.065562576	0.9477260852191957	0.9999274963730166	-19.719057
PCDHB4	-0.065562576	0.9477260852191957	0.9999274963730166	-19.719057
AP000580.1	-0.065562576	0.9477260852191957	0.9999274963730166	-19.719057
AC078881.1	-0.065562576	0.9477260852191957	0.9999274963730166	-19.74693
BX539320.1	-0.065562576	0.9477260852191957	0.9999274963730166	-19.74693
AL591043.2	-0.065562576	0.9477260852191957	0.9999274963730166	-19.74693
CDNF	-0.065562576	0.9477260852191957	0.9999274963730166	-19.74693
CACNA1G	-0.065562576	0.9477260852191957	0.9999274963730166	-19.719057
HM13-IT1	-0.065562576	0.9477260852191957	0.9999274963730166	-19.719057
AC124319.5	-0.065562576	0.9477260852191957	0.9999274963730166	-19.719057
PCDHB10	-0.065562576	0.9477260852191957	0.9999274963730166	-19.719057
ARNTL2	-0.065562576	0.9477260852191957	0.9999274963730166	-19.719057
FABP5	-0.065562576	0.9477260852191957	0.9999274963730166	-19.774273
AC099522.2	-0.065562576	0.9477260852191957	0.9999274963730166	-19.74693
SH3BGRL2	-0.065562576	0.9477260852191957	0.9999274963730166	-19.719057
AC021016.2	-0.065562576	0.9477260852191957	0.9999274963730166	-19.719057
TBX6	-0.065562576	0.9477260852191957	0.9999274963730166	-19.719057
ERC1	-0.0658738	0.9474782959616936	0.9999274963730166	-0.080864534
PTDSS1	-0.06594877	0.9474186102565155	0.9999274963730166	-0.0338053
CETN3	-0.066066906	0.9473245606533911	0.9999274963730166	-0.11265563
ZNF566	-0.066278175	0.9471563583866275	0.9999274963730166	-0.11407036
CLK2	-0.066330425	0.9471147603395504	0.9999274963730166	-0.14535496
AL035530.2	-0.066664375	0.9468488979704869	0.9999274963730166	-0.19015874
PSPH	-0.066664375	0.9468488979704869	0.9999274963730166	-0.19015874
UBN2	-0.06672571	0.9468000667492936	0.9999274963730166	-0.06672414
CCDC125	-0.06680749	0.9467349587652852	0.9999274963730166	-0.21303385
ALS2	-0.06685747	0.9466951707279282	0.9999274963730166	-0.22705956
C6orf136	-0.06688928	0.9466698511370067	0.9999274963730166	-0.23673218
FAM86DP	-0.06702558	0.9465613392148978	0.9999274963730166	-0.2776874
STXBP4	-0.06715734	0.9464564452991712	0.9999274963730166	-0.33313495
WDR91	-0.06724821	0.9463841052083174	0.9999274963730166	-0.38690978
TMEM143	-0.06737316	0.946284638305311	0.9999274963730166	-0.49644578
RIMKLBP1	-0.0673936	0.9462683619826772	0.9999274963730166	-0.5201712
PIK3CD-AS2	-0.06740042	0.9462629365467827	0.9999274963730166	-0.52799404
MORC2	-0.0674981	0.946185172239614	0.9999274963730166	-0.69333875
AC010522.1	-0.06750265	0.9461815553075676	0.9999274963730166	-0.70373225
PRKY	-0.06750265	0.9461815553075676	0.9999274963730166	-0.70373225
BIN3	-0.06750265	0.9461815553075676	0.9999274963730166	-0.70373225
AC083880.1	-0.06751173	0.9461743214468029	0.9999274963730166	-0.73152375
RNF214	-0.06754808	0.946145386048128	0.9999274963730166	-0.07928039
GREB1L	-0.06762305	0.9460857070127723	0.9999274963730166	-1.1608441
FSIP2	-0.06762305	0.9460857070127723	0.9999274963730166	-1.1608441
FAM86B1	-0.06762305	0.9460857070127723	0.9999274963730166	-1.1608441
PCBP3	-0.06762305	0.9460857070127723	0.9999274963730166	-1.1608441
BCDIN3D	-0.06762305	0.9460857070127723	0.9999274963730166	-1.1608441
IL12RB2	-0.06762305	0.9460857070127723	0.9999274963730166	-1.1608441
PRRT3-AS1	-0.06762305	0.9460857070127723	0.9999274963730166	-1.1608441
ZNF14	-0.06762305	0.9460857070127723	0.9999274963730166	-1.1608441
AC009133.2	-0.06762532	0.9460838985618767	0.9999274963730166	-1.175848
ZNF681	-0.06762532	0.9460838985618767	0.9999274963730166	-1.175848
LINC02603	-0.06762532	0.9460838985618767	0.9999274963730166	-1.175848
ITIH4	-0.06762532	0.9460838985618767	0.9999274963730166	-1.175848
AC090950.1	-0.06762532	0.9460838985618767	0.9999274963730166	-1.175848
SNRK-AS1	-0.067627594	0.9460820901112589	0.9999274963730166	-1.1906979
CTAG2	-0.06764122	0.946071239413387	0.9999274963730166	-1.2767282
CNOT1	-0.06768439	0.9460368789361354	0.9999274963730166	-0.051882267
SSR4P1	-0.067747995	0.9459862426263316	0.9999274963730166	-19.766382
FZD1	-0.067747995	0.9459862426263316	0.9999274963730166	-19.766382
AL121983.1	-0.067747995	0.9459862426263316	0.9999274963730166	-19.838354
PNLIPRP3	-0.067747995	0.9459862426263316	0.9999274963730166	-19.793364
DSP	-0.067747995	0.9459862426263316	0.9999274963730166	-19.766382
LINC01768	-0.067747995	0.9459862426263316	0.9999274963730166	-19.766382
PCYT1B	-0.067747995	0.9459862426263316	0.9999274963730166	-19.766382
PALMD	-0.067747995	0.9459862426263316	0.9999274963730166	-19.766382
CERS3-AS1	-0.067747995	0.9459862426263316	0.9999274963730166	-19.793364
FCRLB	-0.067747995	0.9459862426263316	0.9999274963730166	-19.766382
ALS2CL	-0.067747995	0.9459862426263316	0.9999274963730166	-19.766382
TGFBR3L	-0.067747995	0.9459862426263316	0.9999274963730166	-19.81985
NUAK1	-0.067747995	0.9459862426263316	0.9999274963730166	-19.766382
AL139289.1	-0.067747995	0.9459862426263316	0.9999274963730166	-19.793364
AC079630.1	-0.067747995	0.9459862426263316	0.9999274963730166	-19.766382
AC119396.2	-0.067747995	0.9459862426263316	0.9999274963730166	-19.766382
ZNF488	-0.067747995	0.9459862426263316	0.9999274963730166	-19.793364
IGHV5-51	-0.067747995	0.9459862426263316	0.9999274963730166	-20.796824
DRC1	-0.067747995	0.9459862426263316	0.9999274963730166	-19.793364
TUFT1	-0.067747995	0.9459862426263316	0.9999274963730166	-19.766382
HOXA11	-0.067747995	0.9459862426263316	0.9999274963730166	-19.766382
TEAD4	-0.067747995	0.9459862426263316	0.9999274963730166	-19.793364
AC005019.1	-0.067747995	0.9459862426263316	0.9999274963730166	-19.766382
CCNJL	-0.067747995	0.9459862426263316	0.9999274963730166	-19.766382
AC137695.3	-0.067747995	0.9459862426263316	0.9999274963730166	-19.793364
RF00017-55	-0.067747995	0.9459862426263316	0.9999274963730166	-19.766382
ZNF449	-0.067747995	0.9459862426263316	0.9999274963730166	-19.766382
HOXD4	-0.067747995	0.9459862426263316	0.9999274963730166	-19.81985
IGLV2-8	-0.067747995	0.9459862426263316	0.9999274963730166	-20.98522
SOX15	-0.067747995	0.9459862426263316	0.9999274963730166	-19.766382
INHBA	-0.067747995	0.9459862426263316	0.9999274963730166	-19.845861
DRC3	-0.067747995	0.9459862426263316	0.9999274963730166	-19.766382
ITGA10	-0.067747995	0.9459862426263316	0.9999274963730166	-19.793364
KIAA1217	-0.067747995	0.9459862426263316	0.9999274963730166	-19.793364
NXPH2	-0.067747995	0.9459862426263316	0.9999274963730166	-19.766382
MED4-AS1	-0.067747995	0.9459862426263316	0.9999274963730166	-19.766382
AC011446.3	-0.067747995	0.9459862426263316	0.9999274963730166	-19.766382
KCNRG	-0.067747995	0.9459862426263316	0.9999274963730166	-19.766382
HSPE1-MOB4	-0.067747995	0.9459862426263316	0.9999274963730166	-19.766382
HTR5BP	-0.067747995	0.9459862426263316	0.9999274963730166	-19.766382
IGLV1-44	-0.067747995	0.9459862426263316	0.9999274963730166	-20.93915
ABCG2	-0.067747995	0.9459862426263316	0.9999274963730166	-19.793364
SLC44A3	-0.067747995	0.9459862426263316	0.9999274963730166	-19.766382
NXNL2	-0.067747995	0.9459862426263316	0.9999274963730166	-19.766382
AL049641.1	-0.067747995	0.9459862426263316	0.9999274963730166	-19.766382
AC119674.2	-0.067747995	0.9459862426263316	0.9999274963730166	-19.766382
EFL1P1	-0.067747995	0.9459862426263316	0.9999274963730166	-19.793364
ADGRB2	-0.067747995	0.9459862426263316	0.9999274963730166	-19.766382
FITM2	-0.067747995	0.9459862426263316	0.9999274963730166	-19.766382
AC132872.3	-0.067747995	0.9459862426263316	0.9999274963730166	-19.766382
AC139792.2	-0.067747995	0.9459862426263316	0.9999274963730166	-19.766382
TRAPPC11	-0.06778434	0.9459573076901168	0.9999274963730166	-0.096373774
BAG4	-0.068234146	0.9455992437662369	0.9999274963730166	-0.12368614
ARAF	-0.06832275	0.9455287173168664	0.9999274963730166	-0.018447565
TSG101	-0.06846814	0.9454129825304546	0.9999274963730166	-0.013571135
KIAA1328	-0.06848631	0.9453985157631101	0.9999274963730166	-0.15036069
NAA15	-0.06873393	0.9452014078540553	0.9999274963730166	-0.17536351
CLP1	-0.06875211	0.9451869413505269	0.9999274963730166	-0.18011077
ABR	-0.06879527	0.9451525834771005	0.9999274963730166	-0.064999096
DHX34	-0.068933845	0.9450422773102004	0.9999274963730166	-0.2114842
SLC25A53	-0.069097415	0.944912081223323	0.9999274963730166	-0.24396595
MAPK8IP1	-0.06915193	0.9448686828545179	0.9999274963730166	-0.21344224
SERTAD1	-0.06923826	0.9447999691052619	0.9999274963730166	-0.29481563
SH3GLB1	-0.06935639	0.9447059404298258	0.9999274963730166	-0.073716864
FAM102A	-0.06936548	0.944698707486685	0.9999274963730166	-0.35288906
DLGAP1-AS1	-0.06946089	0.944622761859076	0.9999274963730166	-0.41699177
ELAC1	-0.069558576	0.9445450085236898	0.9999274963730166	-0.51001304
P2RX7	-0.06957902	0.9445287346366086	0.9999274963730166	-0.5335189
PITRM1	-0.069624454	0.9444925705259911	0.9999274963730166	-0.08216048
ZNF485	-0.06967898	0.9444491737442656	0.9999274963730166	-0.5216478
RAB22A	-0.06968352	0.9444455573532287	0.9999274963730166	-0.7110615
AP000240.1	-0.06968352	0.9444455573532287	0.9999274963730166	-0.7110615
TXLNG	-0.06968807	0.9444419409633366	0.9999274963730166	-0.72132885
AC073896.2	-0.06968807	0.9444419409633366	0.9999274963730166	-0.72132885
AC098617.1	-0.06969034	0.9444401327688199	0.9999274963730166	-0.5939
AC025423.4	-0.06969261	0.9444383245745895	0.9999274963730166	-0.73152375
AL020997.2	-0.06969261	0.9444383245745895	0.9999274963730166	-0.73152375
AP000873.1	-0.06969715	0.9444347081869876	0.9999274963730166	-0.74164736
UBP1	-0.06979257	0.9443587643120019	0.9999274963730166	-0.050312653
AC010422.8	-0.06980847	0.9443461070486528	0.9999274963730166	-1.1863998
SARM1	-0.06980847	0.9443461070486528	0.9999274963730166	-1.1863998
RF00272-2	-0.06980847	0.9443461070486528	0.9999274963730166	-1.1863998
AC024405.1	-0.06980847	0.9443461070486528	0.9999274963730166	-1.1863998
SPATA5	-0.06980847	0.9443461070486528	0.9999274963730166	-1.1863998
CYP2A6	-0.06980847	0.9443461070486528	0.9999274963730166	-1.1863998
LACTB2-AS1	-0.06981074	0.9443442988693214	0.9999274963730166	-1.2011422
FBXL2	-0.06981074	0.9443442988693214	0.9999274963730166	-1.2011422
IGF2BP3	-0.06981301	0.9443424906902766	0.9999274963730166	-1.2157357
BRSK2	-0.069815286	0.9443406825115187	0.9999274963730166	-1.2301832
BTBD6	-0.06984936	0.9443135598645683	0.9999274963730166	-0.08942077
JAK2	-0.069892526	0.944279204604444	0.9999274963730166	-0.087716974
LINC01359	-0.069933414	0.9442466576115076	0.9999274963730166	-19.812206
GPRASP1	-0.069933414	0.9442466576115076	0.9999274963730166	-19.864035
WNK3	-0.069933414	0.9442466576115076	0.9999274963730166	-19.812206
AL138828.1	-0.069933414	0.9442466576115076	0.9999274963730166	-19.864035
PCSK1N	-0.069933414	0.9442466576115076	0.9999274963730166	-19.948544
DNAJC28	-0.069933414	0.9442466576115076	0.9999274963730166	-19.881983
BX842570.1	-0.069933414	0.9442466576115076	0.9999274963730166	-19.812206
MAPK13	-0.069933414	0.9442466576115076	0.9999274963730166	-19.838354
AL445253.1	-0.069933414	0.9442466576115076	0.9999274963730166	-19.864035
LONRF3	-0.069933414	0.9442466576115076	0.9999274963730166	-19.812206
FOXD2-AS1	-0.069933414	0.9442466576115076	0.9999274963730166	-19.812206
AC023424.2	-0.069933414	0.9442466576115076	0.9999274963730166	-19.812206
LNP1	-0.069933414	0.9442466576115076	0.9999274963730166	-19.864035
CPB1	-0.069933414	0.9442466576115076	0.9999274963730166	-19.920443
AC138207.5	-0.069933414	0.9442466576115076	0.9999274963730166	-19.812206
AC109322.1	-0.069933414	0.9442466576115076	0.9999274963730166	-19.812206
AC104389.4	-0.069933414	0.9442466576115076	0.9999274963730166	-19.812206
DLX2	-0.069933414	0.9442466576115076	0.9999274963730166	-19.838354
C11orf87	-0.069933414	0.9442466576115076	0.9999274963730166	-19.889267
RN7SL587P	-0.069933414	0.9442466576115076	0.9999274963730166	-19.838354
SLC10A1	-0.069933414	0.9442466576115076	0.9999274963730166	-19.812206
AC006427.2	-0.069933414	0.9442466576115076	0.9999274963730166	-19.889267
AC015687.1	-0.069933414	0.9442466576115076	0.9999274963730166	-19.812206
LINC00544	-0.069933414	0.9442466576115076	0.9999274963730166	-19.889267
SPINT1-AS1	-0.069933414	0.9442466576115076	0.9999274963730166	-19.812206
AC098934.2	-0.069933414	0.9442466576115076	0.9999274963730166	-19.812206
AC018410.1	-0.069933414	0.9442466576115076	0.9999274963730166	-19.812206
IRX2	-0.069933414	0.9442466576115076	0.9999274963730166	-19.812206
ARHGEF35	-0.069933414	0.9442466576115076	0.9999274963730166	-19.812206
AL360182.2	-0.069933414	0.9442466576115076	0.9999274963730166	-19.812206
IL12A	-0.069933414	0.9442466576115076	0.9999274963730166	-19.838354
AC016888.1	-0.069933414	0.9442466576115076	0.9999274963730166	-19.812206
MEDAG	-0.069933414	0.9442466576115076	0.9999274963730166	-19.864035
KBTBD7	-0.069933414	0.9442466576115076	0.9999274963730166	-19.812206
AC096586.1	-0.069933414	0.9442466576115076	0.9999274963730166	-19.812206
MAPT	-0.069933414	0.9442466576115076	0.9999274963730166	-19.812206
PDP2	-0.069933414	0.9442466576115076	0.9999274963730166	-19.838354
GDPGP1	-0.069933414	0.9442466576115076	0.9999274963730166	-19.864035
ODF3L2	-0.069933414	0.9442466576115076	0.9999274963730166	-19.812206
AC020613.1	-0.069933414	0.9442466576115076	0.9999274963730166	-19.812206
HNRNPA1P45	-0.069933414	0.9442466576115076	0.9999274963730166	-19.812206
ANKRD18B	-0.069933414	0.9442466576115076	0.9999274963730166	-19.812206
AP001357.2	-0.069933414	0.9442466576115076	0.9999274963730166	-19.838354
ISCA1P1	-0.069933414	0.9442466576115076	0.9999274963730166	-19.812206
PGM5-AS1	-0.069933414	0.9442466576115076	0.9999274963730166	-19.812206
AC018647.2	-0.069933414	0.9442466576115076	0.9999274963730166	-19.812206
ADARB2	-0.069933414	0.9442466576115076	0.9999274963730166	-19.812206
PLPP6	-0.069933414	0.9442466576115076	0.9999274963730166	-19.838354
DOCK4	-0.069933414	0.9442466576115076	0.9999274963730166	-19.838354
ANKRD13A	-0.07018785	0.944044145082197	0.9999274963730166	-0.11580671
VPS35L	-0.07027872	0.9439718200546404	0.9999274963730166	-0.116956465
ABCF3	-0.070419565	0.9438597171749367	0.9999274963730166	-0.12681384
CKAP5	-0.07065356	0.9436734842047462	0.9999274963730166	-0.1467069
CD46	-0.07066946	0.9436608277067373	0.9999274963730166	-0.029801942
TACO1	-0.070701264	0.9436355147533928	0.9999274963730166	-0.15555482
SLF2	-0.07099432	0.9434022766508199	0.9999274963730166	-0.19005542
AC008267.5	-0.071155615	0.9432739073611299	0.9999274963730166	-0.2275236
MEI1	-0.07115789	0.9432720993534789	0.9999274963730166	-0.22085595
AC011451.2	-0.07132372	0.9431401155849699	0.9999274963730166	-0.26681587
ATAD5	-0.07135553	0.9431148038076589	0.9999274963730166	-0.27482018
CCSAP	-0.07139642	0.943082260178383	0.9999274963730166	-0.29348162
C4orf46	-0.0714941	0.9430045174486924	0.9999274963730166	-0.33537987
POMZP3	-0.07151682	0.9429864378219015	0.9999274963730166	-0.34604737
STIL	-0.07151682	0.9429864378219015	0.9999274963730166	-0.34604737
EOGT	-0.07162814	0.942897848075396	0.9999274963730166	-0.41515425
PABPC1P3	-0.07162814	0.942897848075396	0.9999274963730166	-0.41515425
AL671883.2	-0.07163722	0.9428906162905242	0.9999274963730166	-0.42147008
SLC25A35	-0.071743995	0.9428056431710718	0.9999274963730166	-0.5234543
C8orf31	-0.07175081	0.9428002193770262	0.9999274963730166	-0.5312595
TMCO6	-0.07175081	0.9428002193770262	0.9999274963730166	-0.5312595
AC080112.4	-0.07177126	0.9427839480108037	0.9999274963730166	-0.5544255
AC243829.4	-0.071778074	0.9427785242273684	0.9999274963730166	-0.56206584
TDP2	-0.07185077	0.9427206707025327	0.9999274963730166	-0.092163004
PI4KAP1	-0.071873486	0.9427025915379783	0.9999274963730166	-0.73871386
AC007342.6	-0.07199389	0.9426067724588874	0.9999274963730166	-1.2115116
LINC00649	-0.07199389	0.9426067724588874	0.9999274963730166	-1.2115116
XYLT1	-0.07199389	0.9426067724588874	0.9999274963730166	-1.2115116
TRUB2	-0.07199389	0.9426067724588874	0.9999274963730166	-1.2115116
MORN4	-0.07199389	0.9426067724588874	0.9999274963730166	-1.2115116
GSC	-0.07199389	0.9426067724588874	0.9999274963730166	-1.2115116
AC020916.1	-0.07199389	0.9426067724588874	0.9999274963730166	-1.2115116
AL365205.1	-0.07199389	0.9426067724588874	0.9999274963730166	-1.2115116
ZBTB6	-0.07199389	0.9426067724588874	0.9999274963730166	-1.2115116
NMD3P1	-0.07199389	0.9426067724588874	0.9999274963730166	-1.2115116
ZNF155	-0.07199389	0.9426067724588874	0.9999274963730166	-1.2115116
AL109923.1	-0.07199389	0.9426067724588874	0.9999274963730166	-1.2115116
PCK2	-0.07199616	0.9426049645597139	0.9999274963730166	-1.2260013
SAMD11	-0.07199616	0.9426049645597139	0.9999274963730166	-1.2260013
SLED1	-0.07199616	0.9426049645597139	0.9999274963730166	-1.2260013
LLGL1	-0.07199616	0.9426049645597139	0.9999274963730166	-1.2260013
AL592429.1	-0.07211883	0.9425073384436944	0.9999274963730166	-19.899712
GPR22	-0.07211883	0.9425073384436944	0.9999274963730166	-19.856623
B4GALNT1	-0.07211883	0.9425073384436944	0.9999274963730166	-19.881983
FIGNL2	-0.07211883	0.9425073384436944	0.9999274963730166	-19.856623
VANGL1	-0.07211883	0.9425073384436944	0.9999274963730166	-19.856623
AC093142.1	-0.07211883	0.9425073384436944	0.9999274963730166	-19.856623
AC025569.1	-0.07211883	0.9425073384436944	0.9999274963730166	-19.881983
DPYD-IT1	-0.07211883	0.9425073384436944	0.9999274963730166	-19.856623
AC005086.1	-0.07211883	0.9425073384436944	0.9999274963730166	-19.856623
LINC00466	-0.07211883	0.9425073384436944	0.9999274963730166	-19.856623
RF00012-30	-0.07211883	0.9425073384436944	0.9999274963730166	-19.856623
LONRF2	-0.07211883	0.9425073384436944	0.9999274963730166	-19.856623
CA12	-0.07211883	0.9425073384436944	0.9999274963730166	-19.881983
EXOC3L1	-0.07211883	0.9425073384436944	0.9999274963730166	-19.906908
WFDC3	-0.07211883	0.9425073384436944	0.9999274963730166	-19.856623
NMUR1	-0.07211883	0.9425073384436944	0.9999274963730166	-19.856623
CCDC65	-0.07211883	0.9425073384436944	0.9999274963730166	-19.906908
CXCR2	-0.07211883	0.9425073384436944	0.9999274963730166	-19.856623
TUBB2B	-0.07211883	0.9425073384436944	0.9999274963730166	-20.103193
HSPD1P11	-0.07211883	0.9425073384436944	0.9999274963730166	-19.881983
ID2-AS1	-0.07211883	0.9425073384436944	0.9999274963730166	-19.856623
KCNS3	-0.07211883	0.9425073384436944	0.9999274963730166	-19.856623
AC055874.1	-0.07211883	0.9425073384436944	0.9999274963730166	-19.881983
SAMD14	-0.07211883	0.9425073384436944	0.9999274963730166	-19.856623
RN7SKP30	-0.07211883	0.9425073384436944	0.9999274963730166	-19.856623
ZFP57	-0.07211883	0.9425073384436944	0.9999274963730166	-19.881983
AL354950.3	-0.07211883	0.9425073384436944	0.9999274963730166	-19.856623
NELL2	-0.07211883	0.9425073384436944	0.9999274963730166	-19.881983
LINC01772	-0.07211883	0.9425073384436944	0.9999274963730166	-19.856623
MKI67P1	-0.07211883	0.9425073384436944	0.9999274963730166	-19.856623
AC254633.1	-0.07211883	0.9425073384436944	0.9999274963730166	-19.856623
BBOX1	-0.07211883	0.9425073384436944	0.9999274963730166	-19.881983
STIM2-AS1	-0.07211883	0.9425073384436944	0.9999274963730166	-19.881983
AC108471.2	-0.07211883	0.9425073384436944	0.9999274963730166	-19.856623
AC016575.1	-0.07211883	0.9425073384436944	0.9999274963730166	-19.856623
AL590062.1	-0.07211883	0.9425073384436944	0.9999274963730166	-19.856623
MAST4-AS1	-0.07211883	0.9425073384436944	0.9999274963730166	-19.856623
SIGLEC12	-0.07211883	0.9425073384436944	0.9999274963730166	-19.856623
SMAD4	-0.07211883	0.9425073384436944	0.9999274963730166	-0.05416429
CD80	-0.07211883	0.9425073384436944	0.9999274963730166	-19.856623
C9orf24	-0.07211883	0.9425073384436944	0.9999274963730166	-19.881983
GSTM1	-0.07211883	0.9425073384436944	0.9999274963730166	-19.856623
DLX6	-0.07211883	0.9425073384436944	0.9999274963730166	-19.881983
NOTCH2	-0.07214382	0.9424874517481254	0.9999274963730166	-0.026438454
CCNYL1	-0.07218244	0.9424567178345875	0.9999274963730166	-0.09595047
ZNF136	-0.072255135	0.9423988659945033	0.9999274963730166	-0.10418305
SKIL	-0.072418705	0.9422687004658185	0.9999274963730166	-0.03439235
CDC23	-0.07270267	0.9420427223091975	0.9999274963730166	-0.13911404
ANKMY2	-0.072768554	0.9419902960429295	0.9999274963730166	-0.1480111
FAM160B2	-0.072873056	0.9419071376534217	0.9999274963730166	-0.1507843
HSPA9	-0.073145665	0.9416902057073488	0.9999274963730166	-0.038731653
XPO5	-0.07322063	0.9416305501798353	0.9999274963730166	-0.20695332
TTL	-0.0734319	0.941462431819712	0.9999274963730166	-0.24902168
CNNM2	-0.0736091	0.9413214313349169	0.9999274963730166	-0.3104254
GCNT2	-0.073622726	0.9413105852198981	0.9999274963730166	-0.3149594
PTCD3	-0.073647715	0.9412907007039671	0.9999274963730166	-0.07410786
FAM161A	-0.073690884	0.9412563548081073	0.9999274963730166	-0.34981292
RAVER1	-0.07369769	0.9412509317819037	0.9999274963730166	-0.30033228
RPUSD4	-0.07370678	0.9412437010845359	0.9999274963730166	-0.080822706
PARD6B	-0.07373632	0.9412202013515402	0.9999274963730166	-0.3745626
ARAP1	-0.07381356	0.9411587407533889	0.9999274963730166	-0.4259346
KIF3A	-0.07382264	0.9411515101178127	0.9999274963730166	-0.4322037
MRPS21	-0.07382264	0.9411515101178127	0.9999274963730166	-0.4322037
TCFL5	-0.07382264	0.9411515101178127	0.9999274963730166	-0.4322037
RNF26	-0.073929414	0.9410665505132852	0.9999274963730166	-0.5367719
RWDD4P1	-0.07405436	0.9409671305511204	0.9999274963730166	-0.7458684
SIGLEC7	-0.07405436	0.9409671305511204	0.9999274963730166	-0.7458684
KIF3B	-0.07405436	0.9409671305511204	0.9999274963730166	-0.7458684
ZNF48	-0.07405436	0.9409671305511204	0.9999274963730166	-0.7458684
AL035071.2	-0.074058905	0.9409635152970934	0.9999274963730166	-0.7558924
MCM8	-0.07417931	0.940867711508864	0.9999274963730166	-1.2361944
AL353771.1	-0.07417931	0.940867711508864	0.9999274963730166	-1.2361944
AC114947.2	-0.07417931	0.940867711508864	0.9999274963730166	-1.2361944
NLRC3	-0.07418158	0.9408659038984383	0.9999274963730166	-1.2504399
SLX4	-0.07418158	0.9408659038984383	0.9999274963730166	-1.2504399
AC009065.4	-0.07418385	0.9408640962883172	0.9999274963730166	-1.2645463
PRSS30P	-0.074186124	0.9408622886785009	0.9999274963730166	-1.2785163
CLDN11	-0.074195206	0.9408550582422818	0.9999274963730166	-1.333084
AC010542.5	-0.07430425	0.9407682933880595	0.9999274963730166	-19.965477
CHRNA7	-0.07430425	0.9407682933880595	0.9999274963730166	-19.899712
IGKV2-24	-0.07430425	0.9407682933880595	0.9999274963730166	-20.236174
DBT	-0.07430425	0.9407682933880595	0.9999274963730166	-19.899712
AC040168.1	-0.07430425	0.9407682933880595	0.9999274963730166	-19.899712
ZNF114	-0.07430425	0.9407682933880595	0.9999274963730166	-19.924334
SLC12A9-AS1	-0.07430425	0.9407682933880595	0.9999274963730166	-19.899712
RFX8	-0.07430425	0.9407682933880595	0.9999274963730166	-19.899712
AURKC	-0.07430425	0.9407682933880595	0.9999274963730166	-19.899712
THORLNC	-0.07430425	0.9407682933880595	0.9999274963730166	-19.899712
AL031123.1	-0.07430425	0.9407682933880595	0.9999274963730166	-19.899712
KCNIP3	-0.07430425	0.9407682933880595	0.9999274963730166	-19.924334
AC135279.3	-0.07430425	0.9407682933880595	0.9999274963730166	-19.899712
AL034376.1	-0.07430425	0.9407682933880595	0.9999274963730166	-19.899712
KIF14	-0.07430425	0.9407682933880595	0.9999274963730166	-19.899712
CHST2	-0.07430425	0.9407682933880595	0.9999274963730166	-19.899712
MS4A2	-0.07430425	0.9407682933880595	0.9999274963730166	-20.08518
PRLR	-0.07430425	0.9407682933880595	0.9999274963730166	-19.924334
MCF2L2	-0.07430425	0.9407682933880595	0.9999274963730166	-19.948544
PLXNA2	-0.07430425	0.9407682933880595	0.9999274963730166	-19.899712
LINC00511	-0.07430425	0.9407682933880595	0.9999274963730166	-19.899712
AL731557.1	-0.07430425	0.9407682933880595	0.9999274963730166	-20.106857
CRTAC1	-0.07430425	0.9407682933880595	0.9999274963730166	-19.899712
AMER1	-0.07430425	0.9407682933880595	0.9999274963730166	-19.899712
PTP4A2P2	-0.07430425	0.9407682933880595	0.9999274963730166	-20.079494
TATDN1P1	-0.07430425	0.9407682933880595	0.9999274963730166	-19.899712
CFHR1	-0.07430425	0.9407682933880595	0.9999274963730166	-19.899712
ANK3-DT	-0.07430425	0.9407682933880595	0.9999274963730166	-19.924334
ERVMER61-1	-0.07430425	0.9407682933880595	0.9999274963730166	-19.924334
AL161785.1	-0.07430425	0.9407682933880595	0.9999274963730166	-19.899712
NR6A1	-0.07430425	0.9407682933880595	0.9999274963730166	-19.899712
DCLK2	-0.07430425	0.9407682933880595	0.9999274963730166	-19.899712
MXRA5Y	-0.07430425	0.9407682933880595	0.9999274963730166	-19.899712
AC091057.3	-0.07430425	0.9407682933880595	0.9999274963730166	-19.899712
KCTD21-AS1	-0.07430425	0.9407682933880595	0.9999274963730166	-19.899712
AC008738.3	-0.07430425	0.9407682933880595	0.9999274963730166	-19.899712
ATP1B2	-0.07430425	0.9407682933880595	0.9999274963730166	-19.899712
AC243964.2	-0.07430425	0.9407682933880595	0.9999274963730166	-19.899712
AL133338.1	-0.07430425	0.9407682933880595	0.9999274963730166	-19.899712
WFDC1	-0.07430425	0.9407682933880595	0.9999274963730166	-19.899712
IGHV2-5	-0.07430425	0.9407682933880595	0.9999274963730166	-20.604092
SLC16A11	-0.07430425	0.9407682933880595	0.9999274963730166	-19.899712
LINC01358	-0.07430425	0.9407682933880595	0.9999274963730166	-19.899712
AL355073.1	-0.07430425	0.9407682933880595	0.9999274963730166	-19.924334
ASIC1	-0.07430425	0.9407682933880595	0.9999274963730166	-19.924334
PARS2	-0.07430425	0.9407682933880595	0.9999274963730166	-19.899712
DOCK9-DT	-0.07430425	0.9407682933880595	0.9999274963730166	-19.924334
AL590064.1	-0.07430425	0.9407682933880595	0.9999274963730166	-19.899712
ZNF829	-0.07430425	0.9407682933880595	0.9999274963730166	-19.924334
C7orf25	-0.07430425	0.9407682933880595	0.9999274963730166	-19.899712
AC124242.1	-0.07430425	0.9407682933880595	0.9999274963730166	-19.899712
AP001412.1	-0.07430425	0.9407682933880595	0.9999274963730166	-19.899712
PARP4	-0.07471771	0.9404393163773528	0.9999274963730166	-0.13234565
IFI27L1	-0.07500395	0.9402115690122457	0.9999274963730166	-0.066598795
APTR	-0.0754265	0.939875379462616	0.9999274963730166	-0.2157485
PSMG3-AS1	-0.075508274	0.9398103117532537	0.9999274963730166	-0.22863618
SLC38A5	-0.075544626	0.9397813929002653	0.9999274963730166	-0.17530593
TEX10	-0.0755628	0.9397669335035467	0.9999274963730166	-0.24442463
SINHCAFP3	-0.07586494	0.9395265489458882	0.9999274963730166	-0.35356873
TICAM1	-0.07589902	0.939499438250905	0.9999274963730166	-0.36934257
SEPSECS-AS1	-0.075910375	0.9394904013681574	0.9999274963730166	-0.3745626
RTCA	-0.07593991	0.9394669055094832	0.9999274963730166	-0.08442609
DCAF4	-0.07600806	0.9394126844983036	0.9999274963730166	-0.44285837
AC136944.2	-0.07600806	0.9394126844983036	0.9999274963730166	-0.44285837
TMEM265	-0.07611483	0.9393277388122575	0.9999274963730166	-0.549968
AC009951.1	-0.07612165	0.9393223167706192	0.9999274963730166	-0.55763185
AL158152.1	-0.07612846	0.9393168947317937	0.9999274963730166	-0.56525534
SPRYD7	-0.07612846	0.9393168947317937	0.9999274963730166	-0.57064
ZNF441	-0.07612846	0.9393168947317937	0.9999274963730166	-0.56525534
KCNJ3	-0.07612846	0.9393168947317937	0.9999274963730166	-0.56525534
MRPS30-DT	-0.07613528	0.9393114726957814	0.9999274963730166	-0.57283884
AP003072.5	-0.07623978	0.9392283351627071	0.9999274963730166	-0.76296264
SNAI3-AS1	-0.076244324	0.9392247205023747	0.9999274963730166	-0.7728693
RAC1P2	-0.076244324	0.9392247205023747	0.9999274963730166	-0.7728693
C3orf18	-0.07624887	0.9392211058432944	0.9999274963730166	-0.7827085
ZNF473	-0.07624887	0.9392211058432944	0.9999274963730166	-0.7827085
AL157832.1	-0.076364726	0.9391289324600569	0.9999274963730166	-1.2604626
AC040904.1	-0.076364726	0.9391289324600569	0.9999274963730166	-1.2604626
BMS1P7	-0.076364726	0.9391289324600569	0.9999274963730166	-1.2604626
KBTBD8	-0.076364726	0.9391289324600569	0.9999274963730166	-1.2604626
AP003392.1	-0.076364726	0.9391289324600569	0.9999274963730166	-1.2604626
IDI2	-0.076364726	0.9391289324600569	0.9999274963730166	-1.2604626
KIF21A	-0.076364726	0.9391289324600569	0.9999274963730166	-1.2604626
DSTNP2	-0.076367	0.9391271251469648	0.9999274963730166	-1.274472
MYOT	-0.076367	0.9391271251469648	0.9999274963730166	-1.274472
AL591686.2	-0.07636927	0.9391253178341863	0.9999274963730166	-1.2883469
LRRN3	-0.07637154	0.9391235105217214	0.9999274963730166	-1.3020898
TMEM108-AS1	-0.07637154	0.9391235105217214	0.9999274963730166	-1.3020898
ZBED8	-0.07648967	0.9390295307058498	0.9999274963730166	-19.965477
BX293535.1	-0.07648967	0.9390295307058498	0.9999274963730166	-19.965477
AC021092.1	-0.07648967	0.9390295307058498	0.9999274963730166	-19.965477
RNU6-942P	-0.07648967	0.9390295307058498	0.9999274963730166	-19.941553
FERMT1	-0.07648967	0.9390295307058498	0.9999274963730166	-19.941553
AC144652.1	-0.07648967	0.9390295307058498	0.9999274963730166	-19.965477
SEZ6L	-0.07648967	0.9390295307058498	0.9999274963730166	-19.965477
AL391335.1	-0.07648967	0.9390295307058498	0.9999274963730166	-19.941553
PHLDA3	-0.07648967	0.9390295307058498	0.9999274963730166	-19.941553
AC080038.2	-0.07648967	0.9390295307058498	0.9999274963730166	-19.941553
AC009560.2	-0.07648967	0.9390295307058498	0.9999274963730166	-19.965477
KCNT2	-0.07648967	0.9390295307058498	0.9999274963730166	-19.941553
FRMD6-AS1	-0.07648967	0.9390295307058498	0.9999274963730166	-19.965477
LINC01208	-0.07648967	0.9390295307058498	0.9999274963730166	-19.941553
KIAA0825	-0.07648967	0.9390295307058498	0.9999274963730166	-19.941553
AC066613.1	-0.07648967	0.9390295307058498	0.9999274963730166	-19.965477
ARHGAP11B	-0.07648967	0.9390295307058498	0.9999274963730166	-19.941553
AMIGO1	-0.07648967	0.9390295307058498	0.9999274963730166	-19.941553
PNPLA1	-0.07648967	0.9390295307058498	0.9999274963730166	-19.965477
EPPK1	-0.07648967	0.9390295307058498	0.9999274963730166	-19.941553
IFITM5	-0.07648967	0.9390295307058498	0.9999274963730166	-20.649475
AC100834.1	-0.07648967	0.9390295307058498	0.9999274963730166	-20.012169
EPHB3	-0.07648967	0.9390295307058498	0.9999274963730166	-19.941553
TUB	-0.07648967	0.9390295307058498	0.9999274963730166	-19.941553
LCA5	-0.07648967	0.9390295307058498	0.9999274963730166	-19.965477
CYS1	-0.07648967	0.9390295307058498	0.9999274963730166	-19.941553
RF01950	-0.07648967	0.9390295307058498	0.9999274963730166	-19.965477
AC004381.2	-0.07648967	0.9390295307058498	0.9999274963730166	-19.989012
FOXC2-AS1	-0.07648967	0.9390295307058498	0.9999274963730166	-19.965477
RAD9B	-0.07648967	0.9390295307058498	0.9999274963730166	-19.941553
AC120114.2	-0.07648967	0.9390295307058498	0.9999274963730166	-19.941553
CDK20	-0.07648967	0.9390295307058498	0.9999274963730166	-19.941553
CLDN7	-0.07648967	0.9390295307058498	0.9999274963730166	-19.941553
RND1	-0.07648967	0.9390295307058498	0.9999274963730166	-19.965477
TRAT1	-0.07648967	0.9390295307058498	0.9999274963730166	-19.989012
AC018529.2	-0.07648967	0.9390295307058498	0.9999274963730166	-19.941553
AC067931.1	-0.07648967	0.9390295307058498	0.9999274963730166	-19.941553
AC067931.2	-0.07648967	0.9390295307058498	0.9999274963730166	-19.941553
MARCKSL1P1	-0.07648967	0.9390295307058498	0.9999274963730166	-19.941553
IGHV3-30	-0.07648967	0.9390295307058498	0.9999274963730166	-20.71149
ROPN1L	-0.07648967	0.9390295307058498	0.9999274963730166	-19.941553
AC118658.1	-0.07648967	0.9390295307058498	0.9999274963730166	-19.965477
HASPIN	-0.07648967	0.9390295307058498	0.9999274963730166	-19.941553
AC084824.5	-0.07648967	0.9390295307058498	0.9999274963730166	-19.941553
AL357141.1	-0.07648967	0.9390295307058498	0.9999274963730166	-19.941553
SSC5D	-0.07648967	0.9390295307058498	0.9999274963730166	-19.941553
AC060766.7	-0.07648967	0.9390295307058498	0.9999274963730166	-19.941553
AC093525.8	-0.07648967	0.9390295307058498	0.9999274963730166	-19.965477
PDGFD	-0.07648967	0.9390295307058498	0.9999274963730166	-19.965477
H4C13	-0.07648967	0.9390295307058498	0.9999274963730166	-19.965477
SOCS5	-0.07648967	0.9390295307058498	0.9999274963730166	-19.941553
AC021739.4	-0.07648967	0.9390295307058498	0.9999274963730166	-19.941553
PHLDA1	-0.07648967	0.9390295307058498	0.9999274963730166	-19.941553
AL021707.8	-0.07648967	0.9390295307058498	0.9999274963730166	-19.941553
AC007278.1	-0.07648967	0.9390295307058498	0.9999274963730166	-19.965477
TCAP	-0.07648967	0.9390295307058498	0.9999274963730166	-19.965477
HMGN2P7	-0.07648967	0.9390295307058498	0.9999274963730166	-19.941553
HOMER1	-0.07648967	0.9390295307058498	0.9999274963730166	-19.941553
MRPS18A	-0.0766078	0.9389355517391558	0.9999274963730166	-0.08320558
C2CD5	-0.07674411	0.9388271155267874	0.9999274963730166	-0.12392154
CA5BP1	-0.07693493	0.9386753067355448	0.9999274963730166	-0.12980078
ATL2	-0.07708487	0.9385560299628112	0.9999274963730166	-0.12912838
ALPK1	-0.077141665	0.938510849726924	0.9999274963730166	-0.15019278
H2AC20	-0.07718028	0.9384801272795759	0.9999274963730166	-0.10124332
ABCB7	-0.077184826	0.9384765128800251	0.9999274963730166	-0.06762938
MAN2A2	-0.077225715	0.9384439833411152	0.9999274963730166	-0.07181764
ACSF2	-0.07731659	0.9383716958447267	0.9999274963730166	-0.16999316
LIN7C	-0.07735066	0.9383445881644848	0.9999274963730166	-0.1803634
DTNB	-0.07736884	0.9383301307642359	0.9999274963730166	-0.1632259
PPP6C	-0.07749379	0.9382307366880756	0.9999274963730166	-0.20038904
AC092338.1	-0.07763236	0.9381205007474438	0.9999274963730166	-0.2244908
NUAK2	-0.07768461	0.9380789366841448	0.9999274963730166	-0.20265459
EIF1AXP1	-0.077952676	0.93786569762364	0.9999274963730166	-0.3200592
NTPCR	-0.078002654	0.9378259416809975	0.9999274963730166	-0.051764276
RPP21	-0.07817531	0.9376886041631693	0.9999274963730166	-0.4410534
GINS3	-0.07819348	0.9376741476901052	0.9999274963730166	-0.4534352
HAUS6	-0.07820257	0.9376669194612767	0.9999274963730166	-0.45958668
ZNF334	-0.07820257	0.9376669194612767	0.9999274963730166	-0.45958668
OGFOD1	-0.07822074	0.93765246301903	0.9999274963730166	-0.47181174
SHLD3	-0.07830707	0.937583795199089	0.9999274963730166	-0.57064
CATSPER2P1	-0.07831388	0.9375783740751726	0.9999274963730166	-0.57819545
AC012306.2	-0.07833433	0.9375621107207851	0.9999274963730166	-0.60062796
CCDC86	-0.07842974	0.9374862154114899	0.9999274963730166	-0.7896492
AC020659.1	-0.07842974	0.9374862154114899	0.9999274963730166	-0.7896492
AC064836.3	-0.07842974	0.9374862154114899	0.9999274963730166	-0.7896492
ZBED3-AS1	-0.07842974	0.9374862154114899	0.9999274963730166	-0.7896492
RN7SL288P	-0.07842974	0.9374862154114899	0.9999274963730166	-0.7896492
AC100763.1	-0.078550145	0.9373904435699086	0.9999274963730166	-1.2843301
UNC13B	-0.078550145	0.9373904435699086	0.9999274963730166	-1.2843301
AL021878.2	-0.078550145	0.9373904435699086	0.9999274963730166	-1.2843301
DPY19L1P1	-0.078550145	0.9373904435699086	0.9999274963730166	-1.2843301
AC139768.1	-0.078550145	0.9373904435699086	0.9999274963730166	-1.2843301
AC012100.3	-0.078550145	0.9373904435699086	0.9999274963730166	-1.2843301
GAS2L3	-0.078550145	0.9373904435699086	0.9999274963730166	-1.2843301
AC012470.1	-0.07855242	0.9373886365627316	0.9999274963730166	-1.2981112
PTMAP11	-0.07855242	0.9373886365627316	0.9999274963730166	-1.2981112
BMS1P22	-0.07855242	0.9373886365627316	0.9999274963730166	-1.2981112
GPR176	-0.07855469	0.9373868295558772	0.9999274963730166	-1.311762
AC005593.1	-0.07855469	0.9373868295558772	0.9999274963730166	-1.311762
L2HGDH	-0.07855696	0.9373850225493451	0.9999274963730166	-1.3252851
SPDYE20P	-0.07867509	0.9372910586542738	0.9999274963730166	-19.982214
FGF11	-0.07867509	0.9372910586542738	0.9999274963730166	-19.982214
AC138951.2	-0.07867509	0.9372910586542738	0.9999274963730166	-19.982214
LINC02631	-0.07867509	0.9372910586542738	0.9999274963730166	-20.005482
HSPD1P1	-0.07867509	0.9372910586542738	0.9999274963730166	-19.982214
SNRPFP1	-0.07867509	0.9372910586542738	0.9999274963730166	-20.005482
AC051619.10	-0.07867509	0.9372910586542738	0.9999274963730166	-19.982214
PPIL6	-0.07867509	0.9372910586542738	0.9999274963730166	-20.005482
AC093827.5	-0.07867509	0.9372910586542738	0.9999274963730166	-19.982214
AC007684.1	-0.07867509	0.9372910586542738	0.9999274963730166	-19.982214
LRRC4C	-0.07867509	0.9372910586542738	0.9999274963730166	-19.982214
RBM11	-0.07867509	0.9372910586542738	0.9999274963730166	-20.005482
AC079174.2	-0.07867509	0.9372910586542738	0.9999274963730166	-20.005482
AL021368.5	-0.07867509	0.9372910586542738	0.9999274963730166	-20.005482
AC015917.2	-0.07867509	0.9372910586542738	0.9999274963730166	-19.982214
CALN1	-0.07867509	0.9372910586542738	0.9999274963730166	-20.005482
AL021707.2	-0.07867509	0.9372910586542738	0.9999274963730166	-19.982214
ATXN7L3B	-0.07867509	0.9372910586542738	0.9999274963730166	-20.005482
AC089984.1	-0.07867509	0.9372910586542738	0.9999274963730166	-20.005482
SFRP4	-0.07867509	0.9372910586542738	0.9999274963730166	-20.342714
AC025263.1	-0.07867509	0.9372910586542738	0.9999274963730166	-20.005482
TSGA10IP	-0.07867509	0.9372910586542738	0.9999274963730166	-19.982214
IGLV1-51	-0.07867509	0.9372910586542738	0.9999274963730166	-21.484573
KLRA1P	-0.07867509	0.9372910586542738	0.9999274963730166	-20.005482
LINC02185	-0.07867509	0.9372910586542738	0.9999274963730166	-20.005482
ROBO1	-0.07867509	0.9372910586542738	0.9999274963730166	-20.005482
SIGLEC16	-0.07867509	0.9372910586542738	0.9999274963730166	-19.982214
TUBBP5	-0.07867509	0.9372910586542738	0.9999274963730166	-19.982214
IGLJ2	-0.07867509	0.9372910586542738	0.9999274963730166	-20.975824
AL365318.1	-0.07867509	0.9372910586542738	0.9999274963730166	-20.005482
YY2	-0.07867509	0.9372910586542738	0.9999274963730166	-20.005482
AC105429.1	-0.07867509	0.9372910586542738	0.9999274963730166	-20.005482
TNKS2-AS1	-0.07867509	0.9372910586542738	0.9999274963730166	-19.982214
AC022400.6	-0.07867509	0.9372910586542738	0.9999274963730166	-19.982214
LINC02289	-0.07867509	0.9372910586542738	0.9999274963730166	-19.982214
COL17A1	-0.07867509	0.9372910586542738	0.9999274963730166	-20.050919
AC097634.4	-0.07867509	0.9372910586542738	0.9999274963730166	-20.005482
AC087071.1	-0.07867509	0.9372910586542738	0.9999274963730166	-20.005482
PRKAA1	-0.078686446	0.9372820237103646	0.9999274963730166	-0.093679845
DDX20	-0.07890227	0.9371103613117046	0.9999274963730166	-0.118042216
NECAP1	-0.07890681	0.937106747397859	0.9999274963730166	-0.11932645
TMEM234	-0.07892953	0.9370886778480674	0.9999274963730166	-0.12263681
KATNA1	-0.07908855	0.936962191907247	0.9999274963730166	-0.098785646
DDA1	-0.07915216	0.9369115979761602	0.9999274963730166	-0.14055225
NKAP	-0.07920668	0.9368682319522497	0.9999274963730166	-0.148999
EPC2	-0.07951109	0.9366261084308541	0.9999274963730166	-0.0654099
NUP205	-0.07965648	0.9365104694125385	0.9999274963730166	-0.20456198
PLLP	-0.07965648	0.9365104694125385	0.9999274963730166	-0.20247701
NCOA5	-0.0800654	0.9361852418615686	0.9999274963730166	-0.29400215
H1-3	-0.08013128	0.9361328450839794	0.9999274963730166	-0.21266828
CREBL2	-0.080138095	0.9361274247434607	0.9999274963730166	-0.32456324
HNRNPA3P6	-0.080258496	0.936031665882656	0.9999274963730166	-0.3819378
LRRC40	-0.08028121	0.9360135982767961	0.9999274963730166	-0.3959168
SPG21	-0.08028576	0.936009984759578	0.9999274963730166	-0.030637022
ZNF691	-0.08048567	0.9358509913079816	0.9999274963730166	-0.57600474
CLIC1P1	-0.08048567	0.9358509913079816	0.9999274963730166	-0.57600474
CCDC171	-0.080506116	0.9358347307581585	0.9999274963730166	-0.5984709
PUS3	-0.08061062	0.9357516216994255	0.9999274963730166	-0.7965567
EEF1AKMT3	-0.08061062	0.9357516216994255	0.9999274963730166	-0.7965567
NEURL1	-0.08061971	0.9357443948578258	0.9999274963730166	-0.822636
LINC00954	-0.080624245	0.9357407814390113	0.9999274963730166	-0.8254043
ZNF793-AS1	-0.080624245	0.9357407814390113	0.9999274963730166	-0.8254043
RHEX	-0.080642425	0.9357263277769904	0.9999274963730166	-0.51694757
AC000065.1	-0.080735564	0.9356522530917125	0.9999274963730166	-1.3078098
TPTE2P5	-0.080735564	0.9356522530917125	0.9999274963730166	-1.3078098
AC012291.2	-0.080735564	0.9356522530917125	0.9999274963730166	-1.3078098
NUP62CL	-0.080735564	0.9356522530917125	0.9999274963730166	-1.3078098
AC087632.1	-0.080735564	0.9356522530917125	0.9999274963730166	-1.3078098
AC008770.4	-0.080735564	0.9356522530917125	0.9999274963730166	-1.3078098
RUSC1-AS1	-0.08073784	0.9356504463990277	0.9999274963730166	-1.3213698
LINC02356	-0.08073784	0.9356504463990277	0.9999274963730166	-1.3213698
LINC01725	-0.08073784	0.9356504463990277	0.9999274963730166	-1.3213698
TREML4	-0.08073784	0.9356504463990277	0.9999274963730166	-1.3213698
SMPDL3B	-0.08073784	0.9356504463990277	0.9999274963730166	-1.3213698
H2BC10	-0.08074011	0.9356486397066742	0.9999274963730166	-1.3348037
H3C12	-0.08074693	0.9356432196316022	0.9999274963730166	-1.3906714
C5AR2	-0.08086051	0.9355528854863839	0.9999274963730166	-20.021765
AC022075.1	-0.08086051	0.9355528854863839	0.9999274963730166	-20.0667
AMDHD1	-0.08086051	0.9355528854863839	0.9999274963730166	-20.044407
DNMBP-AS1	-0.08086051	0.9355528854863839	0.9999274963730166	-20.021765
AL135926.1	-0.08086051	0.9355528854863839	0.9999274963730166	-20.0667
AC087175.1	-0.08086051	0.9355528854863839	0.9999274963730166	-20.044407
AC021205.3	-0.08086051	0.9355528854863839	0.9999274963730166	-20.044407
PSAT1	-0.08086051	0.9355528854863839	0.9999274963730166	-20.08231
AC093151.6	-0.08086051	0.9355528854863839	0.9999274963730166	-20.044407
RNU6-977P	-0.08086051	0.9355528854863839	0.9999274963730166	-20.021765
FUT1	-0.08086051	0.9355528854863839	0.9999274963730166	-20.0667
CASC8	-0.08086051	0.9355528854863839	0.9999274963730166	-20.044407
HOXA4	-0.08086051	0.9355528854863839	0.9999274963730166	-20.044407
SMKR1	-0.08086051	0.9355528854863839	0.9999274963730166	-20.021765
AL591222.1	-0.08086051	0.9355528854863839	0.9999274963730166	-20.044407
CIART	-0.08086051	0.9355528854863839	0.9999274963730166	-20.044407
PRUNE2	-0.08086051	0.9355528854863839	0.9999274963730166	-20.044407
GYG2P1	-0.08086051	0.9355528854863839	0.9999274963730166	-20.021765
SH3RF3-AS1	-0.08086051	0.9355528854863839	0.9999274963730166	-20.021765
ATP8A2	-0.08086051	0.9355528854863839	0.9999274963730166	-20.0667
ZSWIM5	-0.08086051	0.9355528854863839	0.9999274963730166	-20.021765
GPER1	-0.08086051	0.9355528854863839	0.9999274963730166	-20.044407
NRIP3	-0.08086051	0.9355528854863839	0.9999274963730166	-20.021765
RF00322-19	-0.08086051	0.9355528854863839	0.9999274963730166	-20.021765
FIGN	-0.08086051	0.9355528854863839	0.9999274963730166	-20.044407
LIFR-AS1	-0.08086051	0.9355528854863839	0.9999274963730166	-20.021765
RNU6-82P	-0.08086051	0.9355528854863839	0.9999274963730166	-20.021765
ADGRD1	-0.08086051	0.9355528854863839	0.9999274963730166	-20.021765
AL117335.1	-0.08086051	0.9355528854863839	0.9999274963730166	-20.021765
AC091060.1	-0.08086051	0.9355528854863839	0.9999274963730166	-20.021765
AC246787.2	-0.08086051	0.9355528854863839	0.9999274963730166	-20.097754
AC037487.4	-0.08086051	0.9355528854863839	0.9999274963730166	-20.044407
AL391422.4	-0.08086051	0.9355528854863839	0.9999274963730166	-20.021765
AC092171.5	-0.08086051	0.9355528854863839	0.9999274963730166	-20.021765
ARIH1	-0.08093775	0.9354914587414841	0.9999274963730166	-0.0974404
ACRBP	-0.081051335	0.935401125990807	0.9999274963730166	-0.87531835
BTN2A3P	-0.081982754	0.9346604289093616	0.9999274963730166	-0.23225164
PYGO2	-0.08202364	0.9346279117922577	0.9999274963730166	-0.23863703
ZMAT3	-0.08206453	0.934595394784218	0.9999274963730166	-0.24499448
ZNF865	-0.08221901	0.9344725537390562	0.9999274963730166	-0.29285753
ESRRA	-0.08221901	0.9344725537390562	0.9999274963730166	-0.29285753
HILPDA	-0.0824053	0.9343244239658438	0.9999274963730166	-0.35882536
ZNF213	-0.08245528	0.9342846822182262	0.9999274963730166	-0.3959168
DNAAF2	-0.08246663	0.9342756500256956	0.9999274963730166	-0.40104216
RABL6	-0.082662	0.9341202976393986	0.9999274963730166	-0.036383487
TMEM14EP	-0.08268472	0.934102233571147	0.9999274963730166	-0.6037337
GKAP1	-0.08268926	0.934098620761568	0.9999274963730166	-0.108266495
FP236383.1	-0.082691535	0.9340968143572876	0.9999274963730166	-0.6163358
CENPQ	-0.08279604	0.9340137201273642	0.9999274963730166	-0.8130656
NUDT16P1	-0.08279604	0.9340137201273642	0.9999274963730166	-0.8130656
PGBD2	-0.08279604	0.9340137201273642	0.9999274963730166	-0.8130656
AC015883.1	-0.08280058	0.934010107351061	0.9999274963730166	-0.822636
TPMT	-0.08280058	0.934010107351061	0.9999274963730166	-0.822636
ZNF596	-0.08280058	0.934010107351061	0.9999274963730166	-0.822636
SIN3A	-0.08283239	0.9339848179549993	0.9999274963730166	-0.08908978
ZNF184	-0.08292098	0.9339143692744947	0.9999274963730166	-1.3309141
AL441964.1	-0.08292098	0.9339143692744947	0.9999274963730166	-1.3309141
CDC25A	-0.082923256	0.9339125629048747	0.9999274963730166	-1.3442601
WDR31	-0.082923256	0.9339125629048747	0.9999274963730166	-1.3442601
ZNF761	-0.082923256	0.9339125629048747	0.9999274963730166	-1.3442601
NRARP	-0.082923256	0.9339125629048747	0.9999274963730166	-1.3442601
ZBTB34	-0.082923256	0.9339125629048747	0.9999274963730166	-1.3442601
AGAP2-AS1	-0.0829278	0.9339089501666554	0.9999274963730166	-1.3705878
GDPD3	-0.0829278	0.9339089501666554	0.9999274963730166	-1.3705878
AL132671.2	-0.08304593	0.9338150194509589	0.9999274963730166	-20.060259
AC137630.4	-0.08304593	0.9338150194509589	0.9999274963730166	-20.060259
HDAC1P2	-0.08304593	0.9338150194509589	0.9999274963730166	-20.060259
GPR12	-0.08304593	0.9338150194509589	0.9999274963730166	-20.08231
DPEP3	-0.08304593	0.9338150194509589	0.9999274963730166	-20.10403
AC026458.2	-0.08304593	0.9338150194509589	0.9999274963730166	-20.060259
NTN4	-0.08304593	0.9338150194509589	0.9999274963730166	-20.060259
RTN4RL2	-0.08304593	0.9338150194509589	0.9999274963730166	-20.060259
AC007066.2	-0.08304593	0.9338150194509589	0.9999274963730166	-20.060259
WWC1	-0.08304593	0.9338150194509589	0.9999274963730166	-20.125427
HBG2	-0.08304593	0.9338150194509589	0.9999274963730166	-20.719181
AC092171.4	-0.08304593	0.9338150194509589	0.9999274963730166	-20.060259
SULT1A2	-0.08304593	0.9338150194509589	0.9999274963730166	-20.060259
PRR15	-0.08304593	0.9338150194509589	0.9999274963730166	-20.060259
AC025370.1	-0.08304593	0.9338150194509589	0.9999274963730166	-20.060259
SLC46A1	-0.08304593	0.9338150194509589	0.9999274963730166	-20.060259
DENND10P1	-0.08304593	0.9338150194509589	0.9999274963730166	-20.08231
ZFP69B	-0.08304593	0.9338150194509589	0.9999274963730166	-20.060259
AP001372.2	-0.08304593	0.9338150194509589	0.9999274963730166	-20.060259
C19orf18	-0.08304593	0.9338150194509589	0.9999274963730166	-20.060259
CHRM3	-0.08304593	0.9338150194509589	0.9999274963730166	-20.060259
AC004816.2	-0.08304593	0.9338150194509589	0.9999274963730166	-20.060259
GP6	-0.08304593	0.9338150194509589	0.9999274963730166	-20.08231
HGD	-0.08304593	0.9338150194509589	0.9999274963730166	-20.301916
AF064858.1	-0.08304593	0.9338150194509589	0.9999274963730166	-20.08231
SLCO4A1	-0.08304593	0.9338150194509589	0.9999274963730166	-20.060259
IGHV3-43	-0.08304593	0.9338150194509589	0.9999274963730166	-20.803488
AL132996.1	-0.08304593	0.9338150194509589	0.9999274963730166	-20.16129
HMGB1P20	-0.08304593	0.9338150194509589	0.9999274963730166	-20.060259
STS	-0.08304593	0.9338150194509589	0.9999274963730166	-20.060259
AC087627.1	-0.08304593	0.9338150194509589	0.9999274963730166	-20.08231
FOXO3B	-0.08304593	0.9338150194509589	0.9999274963730166	-20.060259
RNASEH1-AS1	-0.08336852	0.9335585210405055	0.9999274963730166	-0.13787782
UMPS	-0.08346166	0.9334844629225207	0.9999274963730166	-0.13661766
H2AC21	-0.08380242	0.9332135234992582	0.9999274963730166	-0.11113282
GET4	-0.08381378	0.9332044923182248	0.9999274963730166	-0.17722179
MSL2	-0.0838683	0.9331611427689662	0.9999274963730166	-0.18627778
RASA1	-0.08395009	0.9330961188167852	0.9999274963730166	-0.19369976
LENG1	-0.08424995	0.9328577014815449	0.9999274963730166	-0.25805426
ZNF559	-0.08465205	0.9325380149665194	0.9999274963730166	-0.40976226
AL049650.1	-0.08485651	0.9323754666711837	0.9999274963730166	-0.60158134
DUBR	-0.08485651	0.9323754666711837	0.9999274963730166	-0.60158134
LINC01465	-0.08485651	0.9323754666711837	0.9999274963730166	-0.60158134
ZNF17	-0.08485651	0.9323754666711837	0.9999274963730166	-0.60158134
FAAP24	-0.084876955	0.9323592119966447	0.9999274963730166	-0.62365705
COPG2	-0.08498146	0.932276132989676	0.9999274963730166	-0.82938814
RF00019-647	-0.08498146	0.932276132989676	0.9999274963730166	-0.82938814
OSCP1	-0.084990546	0.9322689087630546	0.9999274963730166	-0.84825337
CXCR2P1	-0.08502689	0.932240011912368	0.9999274963730166	-0.9560199
TBC1D12	-0.0851064	0.9321768003628972	0.9999274963730166	-1.353655
AC068620.2	-0.0851064	0.9321768003628972	0.9999274963730166	-1.353655
LRRC8C	-0.0851064	0.9321768003628972	0.9999274963730166	-1.353655
AC093627.4	-0.085108675	0.9321749943249099	0.9999274963730166	-1.3667935
CHN1	-0.085108675	0.9321749943249099	0.9999274963730166	-1.3667935
VTA1	-0.08518137	0.93211720129374	0.9999274963730166	-0.11006367
DGKH	-0.08523135	0.9320774687923865	0.9999274963730166	-20.097754
SOX13	-0.08523135	0.9320774687923865	0.9999274963730166	-20.097754
AC019080.1	-0.08523135	0.9320774687923865	0.9999274963730166	-20.14042
AC073834.1	-0.08523135	0.9320774687923865	0.9999274963730166	-20.097754
LINC01366	-0.08523135	0.9320774687923865	0.9999274963730166	-20.14042
STAC	-0.08523135	0.9320774687923865	0.9999274963730166	-20.097754
TMEM100	-0.08523135	0.9320774687923865	0.9999274963730166	-20.097754
CHRNE	-0.08523135	0.9320774687923865	0.9999274963730166	-20.097754
C17orf107	-0.08523135	0.9320774687923865	0.9999274963730166	-20.097754
PLEKHG1	-0.08523135	0.9320774687923865	0.9999274963730166	-20.097754
MB21D2	-0.08523135	0.9320774687923865	0.9999274963730166	-20.097754
HMGA2-AS1	-0.08523135	0.9320774687923865	0.9999274963730166	-20.097754
IL12A-AS1	-0.08523135	0.9320774687923865	0.9999274963730166	-20.16129
LINC01266	-0.08523135	0.9320774687923865	0.9999274963730166	-20.097754
SCART1	-0.08523135	0.9320774687923865	0.9999274963730166	-20.145872
AC090424.1	-0.08523135	0.9320774687923865	0.9999274963730166	-20.097754
OR52K3P	-0.08523135	0.9320774687923865	0.9999274963730166	-20.097754
AC009549.1	-0.08523135	0.9320774687923865	0.9999274963730166	-20.097754
SLC16A14	-0.08523135	0.9320774687923865	0.9999274963730166	-20.119246
AL162377.1	-0.08523135	0.9320774687923865	0.9999274963730166	-20.097754
CYP4F12	-0.08523135	0.9320774687923865	0.9999274963730166	-20.097754
LINC01117	-0.08523135	0.9320774687923865	0.9999274963730166	-20.097754
AL133215.2	-0.08523135	0.9320774687923865	0.9999274963730166	-20.097754
KIR2DS4	-0.08523135	0.9320774687923865	0.9999274963730166	-20.26134
AL020994.3	-0.08523135	0.9320774687923865	0.9999274963730166	-20.155258
TET2-AS1	-0.08523135	0.9320774687923865	0.9999274963730166	-20.097754
KIR3DL2	-0.08523135	0.9320774687923865	0.9999274963730166	-20.181862
TBILA	-0.08523135	0.9320774687923865	0.9999274963730166	-20.097754
SLC9C1	-0.08523135	0.9320774687923865	0.9999274963730166	-20.097754
AC064850.1	-0.08523135	0.9320774687923865	0.9999274963730166	-20.097754
AIF1L	-0.08523135	0.9320774687923865	0.9999274963730166	-20.119246
TFAP2A	-0.08523135	0.9320774687923865	0.9999274963730166	-20.14042
EYA4	-0.08523135	0.9320774687923865	0.9999274963730166	-20.097754
AL139393.3	-0.08523135	0.9320774687923865	0.9999274963730166	-20.119246
PYCR1	-0.08523135	0.9320774687923865	0.9999274963730166	-20.097754
TANC1	-0.08523135	0.9320774687923865	0.9999274963730166	-20.097754
PCDHB14	-0.08523135	0.9320774687923865	0.9999274963730166	-20.119246
HAUS5	-0.08531767	0.9320088403251132	0.9999274963730166	-0.12880118
UTP15	-0.0857175	0.9316909887608709	0.9999274963730166	-0.14724426
ZNF138	-0.08575612	0.9316602877654324	0.9999274963730166	-0.14904542
VPS33A	-0.085826546	0.9316043038590704	0.9999274963730166	-0.16447812
NUDCD1	-0.08589015	0.9315537380409357	0.9999274963730166	-0.16879165
LINC00882	-0.0863127	0.9312178435573508	0.9999274963730166	-0.23678504
PAN2	-0.08635359	0.9311853382887467	0.9999274963730166	-0.24315058
USP9X	-0.08643537	0.9311203280959321	0.9999274963730166	-0.26408413
AP001207.1	-0.08645355	0.9311058814488107	0.9999274963730166	-0.26759982
DGKQ	-0.086721614	0.9308927960428762	0.9999274963730166	-0.35627142
SMOX	-0.08685338	0.9307880609632744	0.9999274963730166	-0.36295736
UBA6-AS1	-0.086935155	0.930723053585566	0.9999274963730166	-0.4949868
WAS	-0.08705102	0.9306309605917576	0.9999274963730166	-0.0486406
MRPL46	-0.087166876	0.930538868526762	0.9999274963730166	-0.84552854
LRRC24	-0.087166876	0.930538868526762	0.9999274963730166	-0.84552854
WDR55	-0.087166876	0.930538868526762	0.9999274963730166	-0.84552854
AC005831.1	-0.087166876	0.930538868526762	0.9999274963730166	-0.84552854
FAM171A2	-0.08717142	0.930535257092176	0.9999274963730166	-0.85488725
LEKR1	-0.087175965	0.9305316456590202	0.9999274963730166	-0.8641858
KCNE1	-0.0871805	0.930528034227295	0.9999274963730166	-0.87342495
STAT5B	-0.08727138	0.9304558058932936	0.9999274963730166	-0.103537306
HERPUD2	-0.087278195	0.9304503887913268	0.9999274963730166	-0.09473734
ZNF257	-0.08729182	0.9304395545970602	0.9999274963730166	-1.3760436
AC104984.2	-0.08729182	0.9304395545970602	0.9999274963730166	-1.3760436
EIF2S2P5	-0.08729182	0.9304395545970602	0.9999274963730166	-1.3760436
SLC9A5	-0.087294094	0.930437748899269	0.9999274963730166	-1.388981
TMEM88	-0.087294094	0.930437748899269	0.9999274963730166	-1.388981
ARF4-AS1	-0.087294094	0.930437748899269	0.9999274963730166	-1.388981
FBXO36	-0.087294094	0.930437748899269	0.9999274963730166	-1.388981
CLK2P1	-0.087294094	0.930437748899269	0.9999274963730166	-1.388981
KLHL23	-0.08730091	0.9304323318080439	0.9999274963730166	-1.4271128
YIPF4	-0.08736679	0.9303799667590708	0.9999274963730166	-0.11230708
AC092718.4	-0.08741677	0.9303402417505461	0.9999274963730166	-20.1343
TRGC1	-0.08741677	0.9303402417505461	0.9999274963730166	-20.1343
TMEM35A	-0.08741677	0.9303402417505461	0.9999274963730166	-20.1343
CDK18	-0.08741677	0.9303402417505461	0.9999274963730166	-20.1343
GINS2	-0.08741677	0.9303402417505461	0.9999274963730166	-20.1343
ALG14	-0.08741677	0.9303402417505461	0.9999274963730166	-20.1343
MYLK4	-0.08741677	0.9303402417505461	0.9999274963730166	-20.175917
FANK1	-0.08741677	0.9303402417505461	0.9999274963730166	-20.175917
DLG2	-0.08741677	0.9303402417505461	0.9999274963730166	-20.1343
AC245452.1	-0.08741677	0.9303402417505461	0.9999274963730166	-20.1343
AC004253.1	-0.08741677	0.9303402417505461	0.9999274963730166	-20.1343
MAOB	-0.08741677	0.9303402417505461	0.9999274963730166	-20.1343
ZNF709	-0.08741677	0.9303402417505461	0.9999274963730166	-20.1343
ZC3H12C	-0.08741677	0.9303402417505461	0.9999274963730166	-20.1343
CAP2	-0.08741677	0.9303402417505461	0.9999274963730166	-20.1343
AL137186.2	-0.08741677	0.9303402417505461	0.9999274963730166	-20.1343
SLC15A2	-0.08741677	0.9303402417505461	0.9999274963730166	-20.1343
LINC00967	-0.08741677	0.9303402417505461	0.9999274963730166	-20.1343
AL691420.1	-0.08741677	0.9303402417505461	0.9999274963730166	-20.169945
MIR6843	-0.08741677	0.9303402417505461	0.9999274963730166	-20.486738
CDKN2AIPNLP2	-0.08741677	0.9303402417505461	0.9999274963730166	-20.155258
FAM185BP	-0.08741677	0.9303402417505461	0.9999274963730166	-20.155258
TNRC6C-AS1	-0.08741677	0.9303402417505461	0.9999274963730166	-20.155258
ESPN	-0.08741677	0.9303402417505461	0.9999274963730166	-20.175917
ZNF415P1	-0.08741677	0.9303402417505461	0.9999274963730166	-20.1343
AL450306.1	-0.08741677	0.9303402417505461	0.9999274963730166	-20.155258
RAMP2-AS1	-0.08741677	0.9303402417505461	0.9999274963730166	-20.1343
GDF10	-0.08741677	0.9303402417505461	0.9999274963730166	-20.175917
AL606760.2	-0.08741677	0.9303402417505461	0.9999274963730166	-20.1343
LMTK3	-0.08741677	0.9303402417505461	0.9999274963730166	-20.1343
KL	-0.08741677	0.9303402417505461	0.9999274963730166	-20.1343
AC079250.1	-0.08741677	0.9303402417505461	0.9999274963730166	-20.1343
AC017104.1	-0.08741677	0.9303402417505461	0.9999274963730166	-20.155258
AL355377.2	-0.08741677	0.9303402417505461	0.9999274963730166	-20.155258
AL355304.1	-0.08741677	0.9303402417505461	0.9999274963730166	-20.175917
AL391117.1	-0.08741677	0.9303402417505461	0.9999274963730166	-20.175917
NEURL1B	-0.08741677	0.9303402417505461	0.9999274963730166	-20.1343
ACOT11	-0.08741677	0.9303402417505461	0.9999274963730166	-20.1343
SLAMF8	-0.08741677	0.9303402417505461	0.9999274963730166	-20.216366
NR2F2-AS1	-0.08741677	0.9303402417505461	0.9999274963730166	-20.175917
FAM71A	-0.08741677	0.9303402417505461	0.9999274963730166	-20.155258
SMARCA2	-0.087455384	0.9303095452719163	0.9999274963730166	-0.047567636
NAT9	-0.08755307	0.9302319017006188	0.9999274963730166	-0.12228968
THAP4	-0.087557614	0.9302282903878769	0.9999274963730166	-0.13196269
CHRNB1	-0.08761668	0.9301813434529942	0.9999274963730166	-0.12020934
DVL1	-0.088011965	0.9298671663810627	0.9999274963730166	-0.16816592
SAR1B	-0.08804832	0.9298382770833628	0.9999274963730166	-0.0900918
BAK1	-0.08818462	0.9297299430407366	0.9999274963730166	-0.18979314
PIGA	-0.088711664	0.929311063679132	0.9999274963730166	-0.2875113
PAK4	-0.08887977	0.9291774597209772	0.9999274963730166	-0.35499278
TMEM25	-0.0888934	0.9291666270550529	0.9999274963730166	-0.35938978
STRN3	-0.08897064	0.9291052421961336	0.9999274963730166	-0.047229834
PI4K2B	-0.08898882	0.9290907987612089	0.9999274963730166	-0.4118917
ZNF529	-0.089011535	0.9290727445004022	0.9999274963730166	-0.4220126
AC009630.1	-0.0891024	0.9290005278223458	0.9999274963730166	-0.49324566
SIK2	-0.08922735	0.9289012308448701	0.9999274963730166	-0.6267138
AP003120.1	-0.089234166	0.9288958146779229	0.9999274963730166	-0.63398284
ZNF260	-0.089240976	0.9288903985142696	0.9999274963730166	-0.64121556
NAA20	-0.089311406	0.9288344316827852	0.9999274963730166	-0.024229929
THYN1	-0.089311406	0.9288344316827852	0.9999274963730166	-0.06589225
C2orf27A	-0.089352295	0.9288019349744107	0.9999274963730166	-0.86149085
ZNF57	-0.08935684	0.928798324236364	0.9999274963730166	-0.87074715
FBXW7	-0.089470424	0.9287080562618174	0.9999274963730166	-0.09088506
AC009511.1	-0.08947724	0.9287026402125051	0.9999274963730166	-1.3980906
AP001830.1	-0.08947724	0.9287026402125051	0.9999274963730166	-1.3980906
AL513327.1	-0.08947724	0.9287026402125051	0.9999274963730166	-1.3980906
PRKN	-0.08947724	0.9287026402125051	0.9999274963730166	-1.3980906
MRPL45P1	-0.08947951	0.9287008348634684	0.9999274963730166	-1.4108331
OXT	-0.08947951	0.9287008348634684	0.9999274963730166	-1.4108331
PRC1-AS1	-0.08947951	0.9287008348634684	0.9999274963730166	-1.4108331
ASPM	-0.08948406	0.9286972241664957	0.9999274963730166	-1.435986
CCDC9B	-0.08960219	0.9286033465606914	0.9999274963730166	-20.190395
GFPT2	-0.08960219	0.9286033465606914	0.9999274963730166	-20.190395
SLC2A5	-0.08960219	0.9286033465606914	0.9999274963730166	-20.190395
KCNA2	-0.08960219	0.9286033465606914	0.9999274963730166	-20.190395
NAGS	-0.08960219	0.9286033465606914	0.9999274963730166	-20.169945
AL158071.3	-0.08960219	0.9286033465606914	0.9999274963730166	-20.21056
BGLAP	-0.08960219	0.9286033465606914	0.9999274963730166	-20.752035
AC010331.1	-0.08960219	0.9286033465606914	0.9999274963730166	-20.21056
LINC01242	-0.08960219	0.9286033465606914	0.9999274963730166	-20.169945
CXCL9	-0.08960219	0.9286033465606914	0.9999274963730166	-20.539988
AC021188.1	-0.08960219	0.9286033465606914	0.9999274963730166	-20.169945
LINC01123	-0.08960219	0.9286033465606914	0.9999274963730166	-20.169945
AC084871.3	-0.08960219	0.9286033465606914	0.9999274963730166	-20.21056
LZTS3	-0.08960219	0.9286033465606914	0.9999274963730166	-20.169945
AC107214.1	-0.08960219	0.9286033465606914	0.9999274963730166	-20.169945
CXCL10	-0.08960219	0.9286033465606914	0.9999274963730166	-20.883972
MAGI3	-0.08960219	0.9286033465606914	0.9999274963730166	-20.190395
LINC00944	-0.08960219	0.9286033465606914	0.9999274963730166	-20.21056
AL162274.2	-0.08960219	0.9286033465606914	0.9999274963730166	-20.190395
NACAD	-0.08960219	0.9286033465606914	0.9999274963730166	-20.169945
BX842568.3	-0.08960219	0.9286033465606914	0.9999274963730166	-20.169945
ITPR3	-0.08960219	0.9286033465606914	0.9999274963730166	-20.169945
AL590652.1	-0.08960219	0.9286033465606914	0.9999274963730166	-20.169945
DPYSL4	-0.08960219	0.9286033465606914	0.9999274963730166	-20.169945
TAF5	-0.08960219	0.9286033465606914	0.9999274963730166	-20.169945
ABHD12B	-0.08960219	0.9286033465606914	0.9999274963730166	-20.169945
AC022858.1	-0.08960219	0.9286033465606914	0.9999274963730166	-20.169945
AC004080.6	-0.08960219	0.9286033465606914	0.9999274963730166	-20.190395
CCDC40	-0.08960219	0.9286033465606914	0.9999274963730166	-20.169945
ADGRF3	-0.08960219	0.9286033465606914	0.9999274963730166	-20.169945
AL445363.2	-0.08960219	0.9286033465606914	0.9999274963730166	-20.224699
AL021707.6	-0.08960219	0.9286033465606914	0.9999274963730166	-20.169945
OR2A20P	-0.08960219	0.9286033465606914	0.9999274963730166	-20.169945
CATIP	-0.08960219	0.9286033465606914	0.9999274963730166	-20.169945
FBLN2	-0.08960219	0.9286033465606914	0.9999274963730166	-20.169945
CLSTN2	-0.08960219	0.9286033465606914	0.9999274963730166	-20.169945
BDH2P1	-0.08960219	0.9286033465606914	0.9999274963730166	-20.169945
AC007546.3	-0.08960219	0.9286033465606914	0.9999274963730166	-20.169945
JMJD1C-AS1	-0.08960219	0.9286033465606914	0.9999274963730166	-20.169945
DEPDC7	-0.08960219	0.9286033465606914	0.9999274963730166	-20.169945
IGHV1-69D	-0.08960219	0.9286033465606914	0.9999274963730166	-20.414505
IGSF3	-0.08960219	0.9286033465606914	0.9999274963730166	-20.190395
AC087752.3	-0.08960219	0.9286033465606914	0.9999274963730166	-20.190395
AC069209.2	-0.08960219	0.9286033465606914	0.9999274963730166	-20.21056
ZNF727	-0.08960219	0.9286033465606914	0.9999274963730166	-20.21056
AL122035.2	-0.08960219	0.9286033465606914	0.9999274963730166	-20.169945
PPP2CA	-0.09029734	0.9280509331285567	0.9999274963730166	-0.08141406
RBBP5	-0.09058358	0.9278234788373781	0.9999274963730166	-0.2273982
TRMT10C	-0.09074033	0.9276989230329689	0.9999274963730166	-0.091832705
RAD18	-0.090744875	0.9276953127462029	0.9999274963730166	-0.25934726
MRPL18	-0.090753965	0.9276880921771362	0.9999274963730166	-0.039391134
PNPO	-0.09076532	0.9276790664741769	0.9999274963730166	-0.26248452
BTD	-0.09087664	0.9275906150777905	0.9999274963730166	-0.096469805
RLF	-0.09092889	0.9275490973839052	0.9999274963730166	-0.31180418
AC145124.1	-0.09096069	0.927523825840717	0.9999274963730166	-0.31956488
SCD5	-0.091001585	0.9274913339640473	0.9999274963730166	-0.3298754
FSTL3	-0.09103793	0.9274624523973978	0.9999274963730166	-0.35371298
CERS2	-0.09103793	0.9274624523973978	0.9999274963730166	-0.35371298
PFKFB3	-0.09110608	0.927408299717551	0.9999274963730166	-0.10525469
SLC26A2	-0.091162875	0.9273631727411833	0.9999274963730166	-0.41549024
TNFAIP1	-0.091162875	0.9273631727411833	0.9999274963730166	-0.41549024
AC067945.1	-0.09118559	0.9273451220160482	0.9999274963730166	-0.42558613
RBM15	-0.09121058	0.9273252662615878	0.9999274963730166	-0.107346036
RAMACL	-0.09141277	0.9271646168227882	0.9999274963730166	-0.6391183
GVINP1	-0.091419585	0.9271592017248578	0.9999274963730166	-0.64632547
PANK4	-0.091419585	0.9271592017248578	0.9999274963730166	-0.64632547
NOP9	-0.091426395	0.9271537866303012	0.9999274963730166	-0.6534969
PPP1R11P1	-0.09154226	0.9270617305392814	0.9999274963730166	-0.88643503
PIK3C2B	-0.09154226	0.9270617305392814	0.9999274963730166	-0.88643503
CDH26	-0.09156043	0.9270472904566975	0.9999274963730166	-0.92249095
AC080079.1	-0.09166266	0.9269660654400176	0.9999274963730166	-1.4198064
AC008966.1	-0.09166266	0.9269660654400176	0.9999274963730166	-1.4198064
ZNF230	-0.09166266	0.9269660654400176	0.9999274963730166	-1.4198064
SLC22A15	-0.09166493	0.9269642604482886	0.9999274963730166	-1.4323597
FAM86EP	-0.09166493	0.9269642604482886	0.9999274963730166	-1.4323597
AC087283.1	-0.09166493	0.9269642604482886	0.9999274963730166	-1.4323597
DHRS9	-0.091667205	0.9269624554569355	0.9999274963730166	-1.444805
COL7A1	-0.09166948	0.9269606504659582	0.9999274963730166	-1.457144
LYPLA2	-0.09166948	0.9269606504659582	0.9999274963730166	-0.08401413
MAL	-0.09168765	0.9269462105516733	0.9999274963730166	-1.560378
RHCE	-0.09178761	0.9268667914533336	0.9999274963730166	-20.244392
ACKR1	-0.09178761	0.9268667914533336	0.9999274963730166	-20.224699
NAT8B	-0.09178761	0.9268667914533336	0.9999274963730166	-20.473276
CD8B	-0.09178761	0.9268667914533336	0.9999274963730166	-20.320591
IRAK2	-0.09178761	0.9268667914533336	0.9999274963730166	-20.204731
FCRL3	-0.09178761	0.9268667914533336	0.9999274963730166	-20.301916
AC019171.1	-0.09178761	0.9268667914533336	0.9999274963730166	-20.204731
AC105749.1	-0.09178761	0.9268667914533336	0.9999274963730166	-20.204731
AC093909.6	-0.09178761	0.9268667914533336	0.9999274963730166	-20.224699
TYSND1	-0.09178761	0.9268667914533336	0.9999274963730166	-20.204731
AC004982.2	-0.09178761	0.9268667914533336	0.9999274963730166	-20.204731
BPIFB4	-0.09178761	0.9268667914533336	0.9999274963730166	-20.224699
XG	-0.09178761	0.9268667914533336	0.9999274963730166	-20.204731
CCT6P1	-0.09178761	0.9268667914533336	0.9999274963730166	-20.204731
TNFRSF10C	-0.09178761	0.9268667914533336	0.9999274963730166	-20.224699
KCNK5	-0.09178761	0.9268667914533336	0.9999274963730166	-20.224699
AC004987.3	-0.09178761	0.9268667914533336	0.9999274963730166	-20.204731
GINS4	-0.09178761	0.9268667914533336	0.9999274963730166	-20.204731
AP002336.1	-0.09178761	0.9268667914533336	0.9999274963730166	-20.204731
HIF3A	-0.09178761	0.9268667914533336	0.9999274963730166	-20.204731
PZP	-0.09178761	0.9268667914533336	0.9999274963730166	-20.263823
INMT-MINDY4	-0.09178761	0.9268667914533336	0.9999274963730166	-20.224699
AP002414.2	-0.09178761	0.9268667914533336	0.9999274963730166	-20.224699
IGHV3-15	-0.09178761	0.9268667914533336	0.9999274963730166	-21.662128
AC012085.2	-0.09178761	0.9268667914533336	0.9999274963730166	-20.204731
PTPRQ	-0.09178761	0.9268667914533336	0.9999274963730166	-20.204731
AP003396.5	-0.09178761	0.9268667914533336	0.9999274963730166	-20.224699
AC003101.2	-0.09178761	0.9268667914533336	0.9999274963730166	-20.204731
AC087650.1	-0.09178761	0.9268667914533336	0.9999274963730166	-20.204731
LY6E-DT	-0.09178761	0.9268667914533336	0.9999274963730166	-20.204731
GOLGA6D	-0.09178761	0.9268667914533336	0.9999274963730166	-20.204731
C17orf99	-0.09178761	0.9268667914533336	0.9999274963730166	-20.204731
JRKL	-0.09178761	0.9268667914533336	0.9999274963730166	-20.224699
RF00410-2	-0.09178761	0.9268667914533336	0.9999274963730166	-20.204731
BNC2	-0.09178761	0.9268667914533336	0.9999274963730166	-20.204731
IGFBPL1	-0.09178761	0.9268667914533336	0.9999274963730166	-20.244392
CDKN2B	-0.09178761	0.9268667914533336	0.9999274963730166	-20.204731
PPP1R12A	-0.091933	0.9267512740657843	0.9999274963730166	-0.0010624895
YARS2	-0.092110194	0.9266104893375532	0.9999274963730166	-0.1383654
ZNF512	-0.09226013	0.9264913655928438	0.9999274963730166	-0.16190027
AC006077.2	-0.09236236	0.9264101458024331	0.9999274963730166	-0.17758662
WIPI2	-0.09239643	0.926383072709339	0.9999274963730166	-0.03778602
MRM3	-0.09250775	0.9262946345327567	0.9999274963730166	-0.17836475
TMEM68	-0.0926645	0.9261701006856111	0.9999274963730166	-0.20803556
NUDT19	-0.093032524	0.925877723984876	0.9999274963730166	-0.2802681
PXMP4	-0.0930825	0.9258380192781406	0.9999274963730166	-0.29930553
OXSM	-0.09313021	0.925800119503108	0.9999274963730166	-0.3223081
NEDD4	-0.093162015	0.925774853079962	0.9999274963730166	-0.33001298
NOL10	-0.09323698	0.9257152968073703	0.9999274963730166	-0.36560646
AC009779.2	-0.09325061	0.9257044684388867	0.9999274963730166	-0.36997148
C1orf159	-0.09338237	0.9255997949200871	0.9999274963730166	-0.43915242
CD22	-0.09338692	0.9255961855113651	0.9999274963730166	-0.41890618
ZNF567	-0.09349141	0.9255131695335981	0.9999274963730166	-0.5253865
MAP3K3	-0.09359819	0.9254283496983602	0.9999274963730166	-0.6514174
MRTO4	-0.09359819	0.9254283496983602	0.9999274963730166	-0.6514174
ZNF561-AS1	-0.093605004	0.9254229356950933	0.9999274963730166	-0.65856373
GXYLT2	-0.093605004	0.9254229356950933	0.9999274963730166	-0.65856373
DICER1-AS1	-0.093611814	0.92541752169528	0.9999274963730166	-0.665675
COL9A3	-0.093611814	0.92541752169528	0.9999274963730166	-0.665675
ZNF687-AS1	-0.093611814	0.92541752169528	0.9999274963730166	-0.665675
LRFN1	-0.09372313	0.925329093520787	0.9999274963730166	-0.8928965
ZNF418	-0.09372313	0.925329093520787	0.9999274963730166	-0.8928965
FAM156A	-0.09372768	0.925325484227131	0.9999274963730166	-0.90195465
POLH	-0.09384808	0.9252298385055296	0.9999274963730166	-1.4412009
LMLN	-0.09384808	0.9252298385055296	0.9999274963730166	-1.4412009
FAM47E-STBD1	-0.09384808	0.9252298385055296	0.9999274963730166	-1.4412009
CPN2	-0.09385035	0.9252280338796568	0.9999274963730166	-1.4535705
BTBD8	-0.093852624	0.9252262292541686	0.9999274963730166	-1.4658352
ARL6	-0.093852624	0.9252262292541686	0.9999274963730166	-1.4658352
PF4V1	-0.093929864	0.9251648722165676	0.9999274963730166	-2.1070476
IGHV1-24	-0.093973026	0.9251305846541241	0.9999274963730166	-20.994495
AC090630.1	-0.093973026	0.9251305846541241	0.9999274963730166	-20.238699
ELOVL7	-0.093973026	0.9251305846541241	0.9999274963730166	-20.370014
RNF19B	-0.093973026	0.9251305846541241	0.9999274963730166	-20.238699
MID2	-0.093973026	0.9251305846541241	0.9999274963730166	-20.238699
EXPH5	-0.093973026	0.9251305846541241	0.9999274963730166	-20.238699
ZNF20	-0.093973026	0.9251305846541241	0.9999274963730166	-20.238699
APOC1P1	-0.093973026	0.9251305846541241	0.9999274963730166	-20.238699
AC025038.1	-0.093973026	0.9251305846541241	0.9999274963730166	-20.238699
ZNF426-DT	-0.093973026	0.9251305846541241	0.9999274963730166	-20.238699
ASPG	-0.093973026	0.9251305846541241	0.9999274963730166	-20.258205
IGLV1-40	-0.093973026	0.9251305846541241	0.9999274963730166	-21.689062
DLEU7	-0.093973026	0.9251305846541241	0.9999274963730166	-20.238699
RAB36	-0.093973026	0.9251305846541241	0.9999274963730166	-20.238699
SIGLEC22P	-0.093973026	0.9251305846541241	0.9999274963730166	-20.258205
VPS35P1	-0.093973026	0.9251305846541241	0.9999274963730166	-20.238699
AP005431.1	-0.093973026	0.9251305846541241	0.9999274963730166	-20.238699
ATP1A2	-0.093973026	0.9251305846541241	0.9999274963730166	-20.258205
GFRA2	-0.093973026	0.9251305846541241	0.9999274963730166	-20.30977
TNFRSF10D	-0.093973026	0.9251305846541241	0.9999274963730166	-20.238699
LINC02604	-0.093973026	0.9251305846541241	0.9999274963730166	-20.296444
AC090527.3	-0.093973026	0.9251305846541241	0.9999274963730166	-20.238699
MYZAP	-0.093973026	0.9251305846541241	0.9999274963730166	-20.296444
CDC26	-0.094023004	0.9250908834397844	0.9999274963730166	-0.051395494
GPR107	-0.094184294	0.9249627580665843	0.9999274963730166	-0.14990398
PSMC4	-0.09419111	0.924957344361256	0.9999274963730166	-0.021545235
UQCRFS1P1	-0.09435468	0.9248274164765224	0.9999274963730166	-0.16351618
SLC35A5	-0.09448644	0.924722753805238	0.9999274963730166	-0.165275
SDF2	-0.09519977	0.9241561544253443	0.9999274963730166	-0.028592156
DCTD	-0.09528609	0.9240875876778575	0.9999274963730166	-0.060680658
FADD	-0.095347434	0.9240388695420901	0.9999274963730166	-0.3365665
AC124248.1	-0.09555643	0.9238728691459307	0.9999274963730166	-0.44268402
FOCAD	-0.09555643	0.9238728691459307	0.9999274963730166	-0.44268402
STXBP5	-0.095601864	0.9238367825417261	0.9999274963730166	-0.46243462
TRAM2	-0.09566775	0.9237844572440722	0.9999274963730166	-0.52954245
SLC30A1	-0.09566775	0.9237844572440722	0.9999274963730166	-0.52954245
AL353194.1	-0.09568592	0.9237700227372289	0.9999274963730166	-0.5411935
SNHG4	-0.09569501	0.92376280549322	0.9999274963730166	-0.546984
ATRIP	-0.09570409	0.923755588255487	0.9999274963730166	-0.55275154
C18orf32	-0.09579042	0.9236870248101503	0.9999274963730166	-0.67069936
CYP51A1	-0.09579042	0.9236870248101503	0.9999274963730166	-0.67069936
DDHD2	-0.095869936	0.9236238747699723	0.9999274963730166	-0.1259745
AC001226.2	-0.09590855	0.9235932020669773	0.9999274963730166	-0.90834725
TPMTP1	-0.09590855	0.9235932020669773	0.9999274963730166	-0.90834725
ARG2	-0.0959131	0.9235895935211521	0.9999274963730166	-0.91730946
PCAT14	-0.09591764	0.9235859849768994	0.9999274963730166	-0.92621654
ZNF815P	-0.09592218	0.9235823764342193	0.9999274963730166	-0.935069
AL117336.2	-0.0960335	0.9234939676300039	0.9999274963730166	-1.4622831
MAPK11	-0.0960335	0.9234939676300039	0.9999274963730166	-1.4622831
AC004069.1	-0.0960335	0.9234939676300039	0.9999274963730166	-1.4622831
CCDC169	-0.09603577	0.9234921633785302	0.9999274963730166	-1.4744744
KRTCAP3	-0.09603577	0.9234921633785302	0.9999274963730166	-1.4744744
PDZD4	-0.09603804	0.9234903591274501	0.9999274963730166	-1.4865639
AC215522.2	-0.096040316	0.9234885548767638	0.9999274963730166	-1.498553
IQGAP1	-0.096056215	0.9234759251329818	0.9999274963730166	-0.07634591
PES1	-0.09612209	0.9234236021142965	0.9999274963730166	-0.06510137
AC108136.1	-0.096158445	0.9233947343837375	0.9999274963730166	-20.30977
AC073349.1	-0.096158445	0.9233947343837375	0.9999274963730166	-20.271887
LINC01507	-0.096158445	0.9233947343837375	0.9999274963730166	-20.271887
CRPPA	-0.096158445	0.9233947343837375	0.9999274963730166	-20.271887
ATP1A3	-0.096158445	0.9233947343837375	0.9999274963730166	-20.271887
RAPGEF5	-0.096158445	0.9233947343837375	0.9999274963730166	-20.369465
AL356534.1	-0.096158445	0.9233947343837375	0.9999274963730166	-20.290953
ST6GALNAC3	-0.096158445	0.9233947343837375	0.9999274963730166	-20.328346
BHMT2	-0.096158445	0.9233947343837375	0.9999274963730166	-20.271887
ATXN8OS	-0.096158445	0.9233947343837375	0.9999274963730166	-20.290953
TDRP	-0.096158445	0.9233947343837375	0.9999274963730166	-20.30977
MMACHC	-0.096158445	0.9233947343837375	0.9999274963730166	-20.290953
EPX	-0.096158445	0.9233947343837375	0.9999274963730166	-21.042677
PRDM16-DT	-0.096158445	0.9233947343837375	0.9999274963730166	-20.290953
AC027613.1	-0.096158445	0.9233947343837375	0.9999274963730166	-20.271887
BEST3	-0.096158445	0.9233947343837375	0.9999274963730166	-20.328346
AL355377.3	-0.096158445	0.9233947343837375	0.9999274963730166	-20.271887
LINC01290	-0.096158445	0.9233947343837375	0.9999274963730166	-20.271887
CADPS2	-0.096158445	0.9233947343837375	0.9999274963730166	-20.271887
QRSL1P3	-0.096158445	0.9233947343837375	0.9999274963730166	-20.271887
CCDC81	-0.096158445	0.9233947343837375	0.9999274963730166	-20.377508
ACSM2A	-0.096158445	0.9233947343837375	0.9999274963730166	-20.271887
PCDHB11	-0.096158445	0.9233947343837375	0.9999274963730166	-20.290953
IGSF22	-0.096158445	0.9233947343837375	0.9999274963730166	-20.290953
GAS6-DT	-0.096158445	0.9233947343837375	0.9999274963730166	-20.271887
SCNN1B	-0.096158445	0.9233947343837375	0.9999274963730166	-20.30977
AXIN2	-0.096158445	0.9233947343837375	0.9999274963730166	-20.271887
GRIK1	-0.096158445	0.9233947343837375	0.9999274963730166	-20.341383
AL034417.1	-0.096158445	0.9233947343837375	0.9999274963730166	-20.271887
AL512430.2	-0.096158445	0.9233947343837375	0.9999274963730166	-20.271887
DEGS2	-0.096158445	0.9233947343837375	0.9999274963730166	-20.30977
FO704657.1	-0.096158445	0.9233947343837375	0.9999274963730166	-20.290953
TM2D1	-0.09624704	0.9233243697132797	0.9999274963730166	-0.06868403
RC3H2	-0.0964356	0.9231746212587516	0.9999274963730166	-0.13952446
FAM20B	-0.09649239	0.9231295168359219	0.9999274963730166	-0.16268678
ALKBH2	-0.09652647	0.9231024543008606	0.9999274963730166	-0.14625877
ACYP1	-0.09681725	0.9228715242922673	0.9999274963730166	-0.12415215
MARCHF8	-0.09681725	0.9228715242922673	0.9999274963730166	-0.18708433
EIF3B	-0.097080775	0.9226622495870364	0.9999274963730166	-0.06059563
AL356599.1	-0.09714438	0.9226117358045847	0.9999274963730166	-0.22605243
GGPS1	-0.09733975	0.9224565882824325	0.9999274963730166	-0.114902504
EIF3J	-0.09756465	0.9222779918813913	0.9999274963730166	-0.01966962
RAD51D	-0.09760782	0.9222437162523673	0.9999274963730166	-0.38047656
TGDS	-0.09762145	0.9222328923995158	0.9999274963730166	-0.38479713
AC092329.3	-0.09762145	0.9222328923995158	0.9999274963730166	-0.38479713
RAD9A	-0.09762145	0.9222328923995158	0.9999274963730166	-0.38479713
ANKLE1	-0.0976896	0.922178773351335	0.9999274963730166	-0.40620905
PABPC1L	-0.09771913	0.9221553218756722	0.9999274963730166	-0.44123915
AL691432.2	-0.09785317	0.9220488891062459	0.9999274963730166	-0.53950703
NOL9	-0.09788043	0.9220272419340804	0.9999274963730166	-0.121497385
ZHX1-C8orf76	-0.097969025	0.9219568890235394	0.9999274963730166	-0.6757064
SOWAHD	-0.09797584	0.9219514772864764	0.9999274963730166	-0.68273413
RGS17	-0.09798265	0.9219460655530269	0.9999274963730166	-0.68972796
STPG1	-0.09809397	0.921857674418422	0.9999274963730166	-0.92363477
ARL13B	-0.09810987	0.9218450471922427	0.9999274963730166	-0.13448472
FO393409.1	-0.09821892	0.921758461029316	0.9999274963730166	-1.4830625
AL844908.1	-0.09822119	0.9217566571607793	0.9999274963730166	-1.4950805
AC018362.2	-0.09822119	0.9217566571607793	0.9999274963730166	-1.4950805
CTSE	-0.09822346	0.9217548532926451	0.9999274963730166	-1.5069995
C3	-0.09822346	0.9217548532926451	0.9999274963730166	-1.515397
CCDC150	-0.09822346	0.9217548532926451	0.9999274963730166	-1.5069995
FZD6	-0.09822346	0.9217548532926451	0.9999274963730166	-1.5069995
AL731568.1	-0.098343864	0.9216592488577553	0.9999274963730166	-20.304329
CENPI	-0.098343864	0.9216592488577553	0.9999274963730166	-20.304329
CHRM3-AS2	-0.098343864	0.9216592488577553	0.9999274963730166	-20.341383
CEP170B	-0.098343864	0.9216592488577553	0.9999274963730166	-20.304329
SVOPL	-0.098343864	0.9216592488577553	0.9999274963730166	-20.322975
CLSPN	-0.098343864	0.9216592488577553	0.9999274963730166	-20.304329
SLC2A4	-0.098343864	0.9216592488577553	0.9999274963730166	-20.322975
RHEBL1	-0.098343864	0.9216592488577553	0.9999274963730166	-20.322975
LINC01315	-0.098343864	0.9216592488577553	0.9999274963730166	-20.304329
AL357078.3	-0.098343864	0.9216592488577553	0.9999274963730166	-20.322975
UBASH3A	-0.098343864	0.9216592488577553	0.9999274963730166	-20.322975
AC008581.1	-0.098343864	0.9216592488577553	0.9999274963730166	-20.304329
RNF157	-0.098343864	0.9216592488577553	0.9999274963730166	-20.304329
GMCL2	-0.098343864	0.9216592488577553	0.9999274963730166	-20.304329
LINC02265	-0.098343864	0.9216592488577553	0.9999274963730166	-20.359558
EXOSC10-AS1	-0.098343864	0.9216592488577553	0.9999274963730166	-20.322975
IGLV2-14	-0.098343864	0.9216592488577553	0.9999274963730166	-21.319828
