## Supplementary material for "Single-cell RNA sequencing identifies phenotypically, functionally, and anatomically distinct stromal niche populations in human bone marrow": Table S4 (part 2 of 3)

### Sheet: 0_basal (continued)
names	scores	pvals	pvals_adj	logfoldchanges
HOXA11-AS	-0.098343864	0.9216592488577553	0.9999274963730166	-20.341383
MYO19	-0.0983893	0.9216231720066309	0.9999274963730166	-0.15032546
NBN	-0.09897087	0.9211614025816056	0.9999274963730166	-0.057926573
COX10	-0.09902312	0.9211199167837223	0.9999274963730166	-0.19774316
ELP4	-0.09925483	0.9209359388770139	0.9999274963730166	-0.23131521
GNPDA2	-0.09930254	0.9208980615976204	0.9999274963730166	-0.24417748
AC005082.1	-0.09939341	0.9208259148952544	0.9999274963730166	-0.2555633
CLOCK	-0.09948655	0.9207519652015896	0.9999274963730166	-0.27846843
RF00003-7	-0.09958878	0.9206708016924681	0.9999274963730166	-0.28003278
UTP11	-0.09969328	0.9205878354038711	0.9999274963730166	-0.085502796
DERL1	-0.09984322	0.9204687983258405	0.9999274963730166	-0.03880315
TADA1	-0.10004767	0.9203064779099095	0.9999274963730166	-0.5551614
ZBTB2	-0.10005676	0.9202992637462156	0.9999274963730166	-0.5608966
RGPD1	-0.10016807	0.9202108907734668	0.9999274963730166	-0.7016062
NAALADL2	-0.10027939	0.9201225187860943	0.9999274963730166	-0.9387624
AC015911.10	-0.100283936	0.9201189117871478	0.9999274963730166	-0.94753873
ZNF189	-0.10028848	0.9201153047898446	0.9999274963730166	-0.9562621
GLB1L	-0.10028848	0.9201153047898446	0.9999274963730166	-0.9562621
LINC02175	-0.10029302	0.9201116977941851	0.9999274963730166	-0.9649333
HHIP	-0.100343	0.9200720209504267	0.9999274963730166	-1.0627797
AC234781.5	-0.10040434	0.9200233269141386	0.9999274963730166	-1.5035473
ZNF813	-0.10040434	0.9200233269141386	0.9999274963730166	-1.5035473
ZNF30	-0.10040434	0.9200233269141386	0.9999274963730166	-1.5035473
KIF1C	-0.10040434	0.9200233269141386	0.9999274963730166	-1.5035473
REEP6	-0.10040661	0.920021523437071	0.9999274963730166	-1.515397
BX322639.1	-0.10040661	0.920021523437071	0.9999274963730166	-1.515397
AP001160.2	-0.10040661	0.920021523437071	0.9999274963730166	-1.515397
AC006449.2	-0.10040888	0.9200197199604148	0.9999274963730166	-1.5271503
AL121658.1	-0.100411154	0.92001791648417	0.9999274963730166	-1.5388088
AKR1C6P	-0.10052928	0.919924136286549	0.9999274963730166	-20.39011
AC002460.2	-0.10052928	0.919924136286549	0.9999274963730166	-20.354301
LGR4	-0.10052928	0.919924136286549	0.9999274963730166	-20.33606
LAMB3	-0.10052928	0.919924136286549	0.9999274963730166	-20.33606
AL049597.2	-0.10052928	0.919924136286549	0.9999274963730166	-20.33606
PNMA6A	-0.10052928	0.919924136286549	0.9999274963730166	-20.33606
TLNRD1	-0.10052928	0.919924136286549	0.9999274963730166	-20.33606
PPP1R3C	-0.10052928	0.919924136286549	0.9999274963730166	-20.33606
EDIL3	-0.10052928	0.919924136286549	0.9999274963730166	-20.39011
MAP1LC3C	-0.10052928	0.919924136286549	0.9999274963730166	-20.354301
C15orf65	-0.10052928	0.919924136286549	0.9999274963730166	-20.33606
RNF169	-0.10052928	0.919924136286549	0.9999274963730166	-20.33606
BNIPL	-0.10052928	0.919924136286549	0.9999274963730166	-20.33606
OAZ3	-0.10052928	0.919924136286549	0.9999274963730166	-20.33606
HOXD8	-0.10052928	0.919924136286549	0.9999274963730166	-20.354301
MACORIS	-0.10052928	0.919924136286549	0.9999274963730166	-20.354301
NR3C2	-0.10052928	0.919924136286549	0.9999274963730166	-20.354301
IGLV3-21	-0.10052928	0.919924136286549	0.9999274963730166	-21.66605
IGLC7	-0.10052928	0.919924136286549	0.9999274963730166	-21.024998
LINC00565	-0.10052928	0.919924136286549	0.9999274963730166	-20.354301
OBSCN-AS1	-0.10052928	0.919924136286549	0.9999274963730166	-20.33606
MAPK6P5	-0.10052928	0.919924136286549	0.9999274963730166	-20.354301
EOMES	-0.10052928	0.919924136286549	0.9999274963730166	-20.492498
AP002807.1	-0.10052928	0.919924136286549	0.9999274963730166	-20.33606
RIOK1	-0.100624695	0.9198483915552824	0.9999274963730166	-0.13235718
CAPN1	-0.10082688	0.9196878872669151	0.9999274963730166	-0.046247173
ARMC6	-0.10091548	0.919617554957719	0.9999274963730166	-0.13513903
ZNF92	-0.10146524	0.9191811480405454	0.9999274963730166	-0.23840274
LRRC59	-0.10154021	0.9191216398895435	0.9999274963730166	-0.24621008
NAB1	-0.10165153	0.9190332801374681	0.9999274963730166	-0.28066596
RF01882	-0.10167197	0.9190170509039033	0.9999274963730166	-0.2837576
TMEM181	-0.10180601	0.9189106600974535	0.9999274963730166	-0.31922576
ZNF7	-0.10186052	0.9188673828965396	0.9999274963730166	-0.3293569
AL365356.1	-0.10197866	0.918773616452579	0.9999274963730166	-0.39519578
GGH	-0.10208088	0.9186924733262161	0.9999274963730166	-0.11152902
UBE2Q2P1	-0.10223536	0.9185698586532154	0.9999274963730166	-0.120462075
OXCT1-AS1	-0.102339864	0.9184869145311212	0.9999274963730166	-0.6995947
MIR193BHG	-0.10234668	0.9184815051626563	0.9999274963730166	-0.7065077
MYL3	-0.10234668	0.9184815051626563	0.9999274963730166	-0.7065077
AC116366.1	-0.10234668	0.9184815051626563	0.9999274963730166	-0.7065077
SLC24A1	-0.10235349	0.9184760957979645	0.9999274963730166	-0.71338785
AC068533.4	-0.10246481	0.9183877433756539	0.9999274963730166	-0.9537335
FAM149B1	-0.10246481	0.9183877433756539	0.9999274963730166	-0.9537335
HNRNPA1P6	-0.102469355	0.9183841371757332	0.9999274963730166	-0.96241975
RAVER2	-0.102469355	0.9183841371757332	0.9999274963730166	-0.96241975
PLCD1	-0.102469355	0.9183841371757332	0.9999274963730166	-0.96241975
FOSL1	-0.102589756	0.918288573489824	0.9999274963730166	-1.5237459
GPATCH2	-0.102589756	0.918288573489824	0.9999274963730166	-1.5237459
AC108673.3	-0.102589756	0.918288573489824	0.9999274963730166	-1.5237459
TRIM16	-0.102589756	0.918288573489824	0.9999274963730166	-1.5237459
AC087343.1	-0.102589756	0.918288573489824	0.9999274963730166	-1.5237459
ETV5	-0.10259203	0.9182867704127523	0.9999274963730166	-1.5354319
AL512506.1	-0.10259203	0.9182867704127523	0.9999274963730166	-1.5354319
MYO1D	-0.10259203	0.9182867704127523	0.9999274963730166	-1.5354319
SHISAL2A	-0.1025943	0.9182849673361008	0.9999274963730166	-1.547024
MELTF	-0.1025943	0.9182849673361008	0.9999274963730166	-1.5551928
AL133467.1	-0.10259657	0.9182831642598696	0.9999274963730166	-1.558524
ZNF354C	-0.1027147	0.9181894048751634	0.9999274963730166	-20.367107
CCDC85C	-0.1027147	0.9181894048751634	0.9999274963730166	-20.367107
AC008738.5	-0.1027147	0.9181894048751634	0.9999274963730166	-20.420029
AL158825.1	-0.1027147	0.9181894048751634	0.9999274963730166	-20.384964
AL589863.2	-0.1027147	0.9181894048751634	0.9999274963730166	-20.367107
AC083855.2	-0.1027147	0.9181894048751634	0.9999274963730166	-20.384964
ZNF730	-0.1027147	0.9181894048751634	0.9999274963730166	-20.384964
PHYHIPL	-0.1027147	0.9181894048751634	0.9999274963730166	-20.367107
ESPL1	-0.1027147	0.9181894048751634	0.9999274963730166	-20.402603
AF233439.1	-0.1027147	0.9181894048751634	0.9999274963730166	-20.367107
TRNP1	-0.1027147	0.9181894048751634	0.9999274963730166	-20.367107
SYT17	-0.1027147	0.9181894048751634	0.9999274963730166	-20.367107
AC234917.2	-0.1027147	0.9181894048751634	0.9999274963730166	-20.384964
AC097637.3	-0.1027147	0.9181894048751634	0.9999274963730166	-20.402603
FAM106A	-0.1027147	0.9181894048751634	0.9999274963730166	-20.367107
HOXC-AS2	-0.1027147	0.9181894048751634	0.9999274963730166	-20.384964
FAT1	-0.1027147	0.9181894048751634	0.9999274963730166	-20.45578
AC106782.2	-0.1027147	0.9181894048751634	0.9999274963730166	-20.367107
INE1	-0.1027147	0.9181894048751634	0.9999274963730166	-20.454264
TMEM183B	-0.1027147	0.9181894048751634	0.9999274963730166	-20.367107
AC124947.1	-0.1027147	0.9181894048751634	0.9999274963730166	-20.384964
ETV1	-0.1027147	0.9181894048751634	0.9999274963730166	-20.432266
H4C9	-0.1027147	0.9181894048751634	0.9999274963730166	-20.367107
GNAZ	-0.1027147	0.9181894048751634	0.9999274963730166	-20.54314
DKK3	-0.1027147	0.9181894048751634	0.9999274963730166	-20.367107
FOXO6	-0.1027147	0.9181894048751634	0.9999274963730166	-20.367107
AL031595.2	-0.1027147	0.9181894048751634	0.9999274963730166	-20.367107
AC021078.1	-0.10295096	0.9180018895199884	0.9999274963730166	-0.14099023
CACTIN	-0.10370064	0.917406919120296	0.9999274963730166	-0.2637147
GPHN	-0.1038165	0.9173149732675131	0.9999274963730166	-0.2828602
LILRA6	-0.10385739	0.9172825220540418	0.9999274963730166	-0.2890276
CD209	-0.103893735	0.9172536766466519	0.9999274963730166	-0.3114971
PLCB2	-0.10417316	0.9170319312175802	0.9999274963730166	-0.1277674
H3C11	-0.10419133	0.9170175089740218	0.9999274963730166	-0.41099846
ZNF433	-0.10429811	0.9169327788447944	0.9999274963730166	-0.4762865
SFMBT1	-0.1043549	0.9168877100114886	0.9999274963730166	-0.500373
ZCCHC4	-0.10440943	0.9168444441828089	0.9999274963730166	-0.5689961
CCDC142	-0.10440943	0.9168444441828089	0.9999274963730166	-0.5689961
SELENOI	-0.10440943	0.9168444441828089	0.9999274963730166	-0.5689961
AC010343.1	-0.10441851	0.9168372332353041	0.9999274963730166	-0.57467675
AC005776.2	-0.10452528	0.9167525051147969	0.9999274963730166	-0.7113926
CUL7	-0.1045321	0.9167470969689868	0.9999274963730166	-0.7230951
AC012615.1	-0.1045321	0.9167470969689868	0.9999274963730166	-0.7182496
ZNF592	-0.10453891	0.9167416888270296	0.9999274963730166	-0.72507435
CWC27	-0.10460025	0.9166930157228323	0.9999274963730166	-0.03867145
TIGD2	-0.10465023	0.9166533563873311	0.9999274963730166	-0.9685513
PEBP1P2	-0.104654774	0.9166497510034788	0.9999274963730166	-0.97714925
ARL4D	-0.10465932	0.9166461456213408	0.9999274963730166	-0.99639326
PDE1B	-0.10466386	0.9166425402409174	0.9999274963730166	-0.99419343
PDE7A	-0.10470248	0.916611894576548	0.9999274963730166	-0.13644134
SAMD13	-0.104775175	0.9165542089562887	0.9999274963730166	-1.5436662
LINC01588	-0.10477745	0.9165524062877337	0.9999274963730166	-1.5551928
AC022098.4	-0.10477972	0.9165506036196079	0.9999274963730166	-1.5666283
AC068580.4	-0.10477972	0.9165506036196079	0.9999274963730166	-1.5666283
GPT	-0.10478654	0.916545195617805	0.9999274963730166	-1.6004019
GRAP2	-0.10485923	0.9164875105055986	0.9999274963730166	-1.2359694
DES	-0.10490012	0.9164550628232006	0.9999274963730166	-20.41499
AC009093.8	-0.10490012	0.9164550628232006	0.9999274963730166	-20.41499
C9orf116	-0.10490012	0.9164550628232006	0.9999274963730166	-20.41499
ST6GALNAC2	-0.10490012	0.9164550628232006	0.9999274963730166	-20.41499
SLC25A23	-0.10490012	0.9164550628232006	0.9999274963730166	-20.432266
RFC3P1	-0.10490012	0.9164550628232006	0.9999274963730166	-20.397501
PKNOX2	-0.10490012	0.9164550628232006	0.9999274963730166	-20.397501
DPT	-0.10490012	0.9164550628232006	0.9999274963730166	-20.41499
CYP11A1	-0.10490012	0.9164550628232006	0.9999274963730166	-20.397501
TLCD4	-0.10490012	0.9164550628232006	0.9999274963730166	-20.432266
SPTB	-0.10490012	0.9164550628232006	0.9999274963730166	-20.44934
PRSS2	-0.10490012	0.9164550628232006	0.9999274963730166	-20.788275
TMEM233	-0.10490012	0.9164550628232006	0.9999274963730166	-20.41499
GASK1A	-0.10490012	0.9164550628232006	0.9999274963730166	-20.397501
DPRXP4	-0.10490012	0.9164550628232006	0.9999274963730166	-20.397501
NKX3-1	-0.10490012	0.9164550628232006	0.9999274963730166	-20.397501
LARGE1	-0.10490012	0.9164550628232006	0.9999274963730166	-20.41499
AC132872.5	-0.10490012	0.9164550628232006	0.9999274963730166	-20.397501
AL022328.4	-0.10490012	0.9164550628232006	0.9999274963730166	-20.397501
HIP1R	-0.10490012	0.9164550628232006	0.9999274963730166	-20.41499
SLC26A4-AS1	-0.10490012	0.9164550628232006	0.9999274963730166	-20.397501
ADORA2B	-0.10490012	0.9164550628232006	0.9999274963730166	-20.41499
ASNSD1	-0.10526814	0.9161630399513597	0.9999274963730166	-0.17384747
GYS1	-0.105593	0.9159052760749369	0.9999274963730166	-0.22528426
MBD1	-0.105970114	0.915606064764193	0.9999274963730166	-0.107134156
PPP1R12B	-0.10610414	0.9154997214533658	0.9999274963730166	-0.31725556
TOMM22	-0.10622228	0.9154059963992999	0.9999274963730166	-0.11736752
RPP14	-0.106226824	0.9154023916130063	0.9999274963730166	-0.357632
IKZF5	-0.10633586	0.9153158772640757	0.9999274963730166	-0.40552044
SIAE	-0.106363125	0.9152942488335457	0.9999274963730166	-0.41400152
MRPS11	-0.10646081	0.9152167474725778	0.9999274963730166	-0.47487473
ZNF251	-0.10647217	0.9152077357387128	0.9999274963730166	-0.47972888
H2BC6	-0.1065744	0.9151266306245072	0.9999274963730166	-0.5260341
AC005785.2	-0.106585756	0.9151176189996808	0.9999274963730166	-0.57302886
PSMA3	-0.10660393	0.9151032004226523	0.9999274963730166	-0.02468281
AL121601.1	-0.10661302	0.9150959911446133	0.9999274963730166	-0.5899578
AMMECR1L	-0.1067107	0.9150184918469151	0.9999274963730166	-0.7230951
AGPAT4	-0.10683565	0.9149193660158103	0.9999274963730166	-0.9832188
PIF1	-0.10684019	0.9149157614650574	0.9999274963730166	-0.9917303
RF00003-2	-0.10692198	0.9148508798507825	0.9999274963730166	-1.1639293
LIPE	-0.106960595	0.9148202415078964	0.9999274963730166	-1.5633157
AC079949.1	-0.106960595	0.9148202415078964	0.9999274963730166	-1.5633157
ZNF543	-0.10696287	0.9148184392563734	0.9999274963730166	-1.5746874
LINC01852	-0.10696287	0.9148184392563734	0.9999274963730166	-1.5746874
LINC02345	-0.10696741	0.9148148347546412	0.9999274963730166	-1.5971658
SLC4A1	-0.10700603	0.914784196560654	0.9999274963730166	-1.845812
FAT4	-0.10708554	0.9147211183247033	0.9999274963730166	-20.444403
TSPAN12	-0.10708554	0.9147211183247033	0.9999274963730166	-20.427269
KBTBD6	-0.10708554	0.9147211183247033	0.9999274963730166	-20.444403
MLPH	-0.10708554	0.9147211183247033	0.9999274963730166	-20.456436
SRGAP3	-0.10708554	0.9147211183247033	0.9999274963730166	-20.427269
PRDM16	-0.10708554	0.9147211183247033	0.9999274963730166	-20.427269
KLF8	-0.10708554	0.9147211183247033	0.9999274963730166	-20.427269
AC105942.1	-0.10708554	0.9147211183247033	0.9999274963730166	-20.427269
AC074117.1	-0.10708554	0.9147211183247033	0.9999274963730166	-20.427269
FXYD3	-0.10708554	0.9147211183247033	0.9999274963730166	-20.444403
DDO	-0.10708554	0.9147211183247033	0.9999274963730166	-20.427269
CLEC12B	-0.10708554	0.9147211183247033	0.9999274963730166	-20.427269
LINC02084	-0.10708554	0.9147211183247033	0.9999274963730166	-20.461334
CHADL	-0.10708554	0.9147211183247033	0.9999274963730166	-20.427269
DMKN	-0.10708554	0.9147211183247033	0.9999274963730166	-20.444403
CYP4F3	-0.10708554	0.9147211183247033	0.9999274963730166	-20.444403
ATAD3C	-0.10708554	0.9147211183247033	0.9999274963730166	-20.444403
SPATA9	-0.10708554	0.9147211183247033	0.9999274963730166	-20.427269
MRVI1	-0.10708554	0.9147211183247033	0.9999274963730166	-20.427269
LINGO3	-0.10708554	0.9147211183247033	0.9999274963730166	-20.444403
PARD6G	-0.10708554	0.9147211183247033	0.9999274963730166	-20.478071
AL450336.1	-0.10708554	0.9147211183247033	0.9999274963730166	-20.427269
CAB39	-0.10723548	0.9146021722556565	0.9999274963730166	-0.123178534
KPNA1	-0.107471734	0.9144147459683637	0.9999274963730166	-0.16949776
PGM3	-0.10826912	0.9137822174437141	0.9999274963730166	-0.30560797
AK6	-0.10835772	0.9137119398599434	0.9999274963730166	-0.053727884
LINC00847	-0.108548544	0.9135605750486714	0.9999274963730166	-0.4212117
CUL9	-0.108575806	0.9135389517600223	0.9999274963730166	-0.42960182
FBXO25	-0.10864623	0.9134830918939502	0.9999274963730166	-0.48316312
AC027559.1	-0.108771175	0.9133839867319465	0.9999274963730166	-0.5826998
ZNF219	-0.108780265	0.9133767791363219	0.9999274963730166	-0.58832717
ZNF496	-0.10878935	0.9133695715478218	0.9999274963730166	-0.59393275
AC097376.2	-0.10880753	0.9133551563921979	0.9999274963730166	-0.61597186
AL732372.2	-0.108916566	0.9132686660572328	0.9999274963730166	-0.75485355
KCP	-0.10902107	0.9131857804501138	0.9999274963730166	-0.9977391
AC092902.4	-0.10902561	0.9131821767494792	0.9999274963730166	-1.0061659
DHCR24	-0.10903016	0.9131785730506297	0.9999274963730166	-1.0145439
APOOL	-0.10903016	0.9131785730506297	0.9999274963730166	-1.0145439
AC093890.1	-0.109034695	0.9131749693535655	0.9999274963730166	-1.0228736
PFDN6	-0.10913465	0.9130956884699533	0.9999274963730166	-0.043920226
TUBBP2	-0.109146014	0.9130866793333423	0.9999274963730166	-1.5827018
ZNF710-AS1	-0.109146014	0.9130866793333423	0.9999274963730166	-1.5827018
ARMH4	-0.109146014	0.9130866793333423	0.9999274963730166	-1.5827018
C5orf58	-0.10914829	0.9130848775073603	0.9999274963730166	-1.5939226
DZANK1	-0.10914829	0.9130848775073603	0.9999274963730166	-1.5939226
CHCHD4P4	-0.10914829	0.9130848775073603	0.9999274963730166	-1.5939226
MATN1-AS1	-0.10914829	0.9130848775073603	0.9999274963730166	-1.5939226
TMEM17	-0.10915056	0.9130830756818252	0.9999274963730166	-1.605057
RASGRP3	-0.1091551	0.9130794720320953	0.9999274963730166	-1.6348017
KLK4	-0.109164186	0.9130722647379971	0.9999274963730166	-1.7029194
AC130343.2	-0.10927096	0.912987579568039	0.9999274963730166	-20.456436
MS4A14	-0.10927096	0.912987579568039	0.9999274963730166	-20.456436
SLC7A8	-0.10927096	0.912987579568039	0.9999274963730166	-20.51777
AC073072.2	-0.10927096	0.912987579568039	0.9999274963730166	-20.456436
GOLGA2P10	-0.10927096	0.912987579568039	0.9999274963730166	-20.473228
DLX1	-0.10927096	0.912987579568039	0.9999274963730166	-20.456436
HRK	-0.10927096	0.912987579568039	0.9999274963730166	-20.549791
PYGO1	-0.10927096	0.912987579568039	0.9999274963730166	-20.473228
RDM1	-0.10927096	0.912987579568039	0.9999274963730166	-20.473228
AC055839.1	-0.10927096	0.912987579568039	0.9999274963730166	-20.506239
GLDC	-0.10927096	0.912987579568039	0.9999274963730166	-20.456436
SLC9A7P1	-0.10927096	0.912987579568039	0.9999274963730166	-20.456436
AC026347.1	-0.10927096	0.912987579568039	0.9999274963730166	-20.489828
TMEM117	-0.10927096	0.912987579568039	0.9999274963730166	-20.506239
AC109479.1	-0.10927096	0.912987579568039	0.9999274963730166	-20.501492
SDCBP2	-0.10927096	0.912987579568039	0.9999274963730166	-20.456436
AC008875.2	-0.10927096	0.912987579568039	0.9999274963730166	-20.456436
SENP8	-0.10927096	0.912987579568039	0.9999274963730166	-20.456436
SYCE2	-0.10927096	0.912987579568039	0.9999274963730166	-20.473228
HAPLN3	-0.10927096	0.912987579568039	0.9999274963730166	-20.489828
HSD11B2	-0.10927096	0.912987579568039	0.9999274963730166	-20.456436
AC069243.1	-0.10927096	0.912987579568039	0.9999274963730166	-20.456436
KCNJ12	-0.10927096	0.912987579568039	0.9999274963730166	-20.456436
TSNARE1	-0.10927096	0.912987579568039	0.9999274963730166	-20.489828
AL157394.2	-0.10927096	0.912987579568039	0.9999274963730166	-20.456436
AL162424.1	-0.10927096	0.912987579568039	0.9999274963730166	-20.808968
AC009107.2	-0.10927096	0.912987579568039	0.9999274963730166	-20.456436
AC021752.1	-0.10927096	0.912987579568039	0.9999274963730166	-20.456436
TRMT9B	-0.10927096	0.912987579568039	0.9999274963730166	-20.456436
H2BU2P	-0.10927096	0.912987579568039	0.9999274963730166	-20.473228
IGKV3-15	-0.10927096	0.912987579568039	0.9999274963730166	-21.03255
AL359182.1	-0.10927096	0.912987579568039	0.9999274963730166	-20.456436
ATP2A2	-0.10929368	0.9129695615742115	0.9999274963730166	-0.12285385
STOML1	-0.10941635	0.9128722651808199	0.9999274963730166	-0.17591861
KANSL1L	-0.10978437	0.9125803838421845	0.9999274963730166	-0.18772583
ICMT	-0.109854795	0.9125245313488033	0.9999274963730166	-0.19756852
PIGK	-0.110256895	0.9122056399135984	0.9999274963730166	-0.26128435
CPT2	-0.110529505	0.9119894503687255	0.9999274963730166	-0.33887655
WDR5	-0.110547684	0.9119750379638337	0.9999274963730166	-0.34221604
HEATR3	-0.11073396	0.9118273124840109	0.9999274963730166	-0.4283862
PLD2	-0.110965684	0.9116435606526362	0.9999274963730166	-0.5978968
ARID4A	-0.11103156	0.9115913183470762	0.9999274963730166	-0.074257426
PHTF2	-0.11105201	0.9115751052954547	0.9999274963730166	-0.14340757
SLC25A36	-0.111170135	0.9114814306070886	0.9999274963730166	-0.039757837
LINC02190	-0.11120649	0.9114526078734859	0.9999274963730166	-1.0121151
MMEL1	-0.11121558	0.9114454022082876	0.9999274963730166	-1.0287547
EGLN2	-0.11121558	0.9114454022082876	0.9999274963730166	-1.0287547
GPR146	-0.11133143	0.9113535306155367	0.9999274963730166	-1.6018314
RILPL2	-0.11133143	0.9113535306155367	0.9999274963730166	-1.6018314
SLCO4C1	-0.111333705	0.911351729223599	0.9999274963730166	-1.6129053
AC106739.1	-0.11133598	0.9113499278321169	0.9999274963730166	-1.6238949
RAB6B	-0.11133598	0.9113499278321169	0.9999274963730166	-1.6238949
SLC44A4	-0.11133825	0.9113481264410903	0.9999274963730166	-1.6348017
ZCWPW2	-0.11133825	0.9113481264410903	0.9999274963730166	-1.6348017
APOBEC3B	-0.11145638	0.911254454735784	0.9999274963730166	-20.501492
DNMT3B	-0.11145638	0.911254454735784	0.9999274963730166	-20.501492
H2BC20P	-0.11145638	0.911254454735784	0.9999274963730166	-20.513062
PMS2P3	-0.11145638	0.911254454735784	0.9999274963730166	-20.501492
MGAM	-0.11145638	0.911254454735784	0.9999274963730166	-20.53387
XK	-0.11145638	0.911254454735784	0.9999274963730166	-20.501492
DPYD-AS1	-0.11145638	0.911254454735784	0.9999274963730166	-20.501492
EFNB3	-0.11145638	0.911254454735784	0.9999274963730166	-20.485025
AC018647.1	-0.11145638	0.911254454735784	0.9999274963730166	-20.485025
CLCA2	-0.11145638	0.911254454735784	0.9999274963730166	-20.485025
HPGDS	-0.11145638	0.911254454735784	0.9999274963730166	-20.485025
TIE1	-0.11145638	0.911254454735784	0.9999274963730166	-20.53387
PLCE1-AS1	-0.11145638	0.911254454735784	0.9999274963730166	-20.501492
IFIT5	-0.11145638	0.911254454735784	0.9999274963730166	-20.485025
MYCBPAP	-0.11145638	0.911254454735784	0.9999274963730166	-20.53387
SCUBE2	-0.11145638	0.911254454735784	0.9999274963730166	-20.51777
AC006369.1	-0.11145638	0.911254454735784	0.9999274963730166	-20.501492
ZFP69	-0.11145638	0.911254454735784	0.9999274963730166	-20.485025
ZFYVE9	-0.11145638	0.911254454735784	0.9999274963730166	-20.485025
ABHD13	-0.11145638	0.911254454735784	0.9999274963730166	-20.501492
ADRB1	-0.11145638	0.911254454735784	0.9999274963730166	-20.501492
COQ9	-0.111742616	0.9110274861056357	0.9999274963730166	-0.15193564
PCED1A	-0.111760795	0.9110130756438595	0.9999274963730166	-0.17068726
OXNAD1	-0.112067476	0.9107699035195853	0.9999274963730166	-0.17075816
MFAP1	-0.112392336	0.9105123303109667	0.9999274963730166	-0.26053798
WIPF2	-0.112467304	0.9104528916742877	0.9999274963730166	-0.11621594
PPTC7	-0.112639956	0.910316004599505	0.9999274963730166	-0.3159726
USP21	-0.112714924	0.9102565676193909	0.9999274963730166	-0.3445808
CCZ1B	-0.112776265	0.9102079377364849	0.9999274963730166	-0.1277961
INTS5	-0.11278308	0.9102025344369234	0.9999274963730166	-0.3768382
ZNF205	-0.11283079	0.9101647114562974	0.9999274963730166	-0.38795647
ZW10	-0.11284669	0.9101521038413273	0.9999274963730166	-0.39164373
ZNF570	-0.113051146	0.9099900079511041	0.9999274963730166	-0.5138688
AMACR	-0.1130625	0.9099810027336634	0.9999274963730166	-0.5185944
ZNF565	-0.113160186	0.9099035583411933	0.9999274963730166	-0.61293614
AL353616.1	-0.113160186	0.9099035583411933	0.9999274963730166	-0.61293614
SRGAP2C	-0.11326696	0.9098189107984428	0.9999274963730166	-0.7576458
LINC00504	-0.11327378	0.9098135077985458	0.9999274963730166	-0.7642877
NDUFC2-KCTD14	-0.11327378	0.9098135077985458	0.9999274963730166	-0.7642877
GRPEL2	-0.113287404	0.909802701811265	0.9999274963730166	-0.7774809
RAB33B	-0.11329422	0.9097972988238817	0.9999274963730166	-0.78403264
IRS1	-0.11339645	0.9097162545138874	0.9999274963730166	-1.0346119
PEX10	-0.11339645	0.9097162545138874	0.9999274963730166	-1.0346119
TNFSF14	-0.11340553	0.9097090506206755	0.9999274963730166	-1.0509963
ANAPC13	-0.113425985	0.9096928418880927	0.9999274963730166	-0.074022375
ABCC6	-0.11351685	0.9096208035314897	0.9999274963730166	-1.6207112
NDOR1	-0.11351685	0.9096208035314897	0.9999274963730166	-1.6207112
ZNF853	-0.113519125	0.909619002582093	0.9999274963730166	-1.6316419
HLA-G	-0.113519125	0.909619002582093	0.9999274963730166	-1.6316419
AC008440.1	-0.113519125	0.909619002582093	0.9999274963730166	-1.6316419
AC025449.2	-0.113519125	0.909619002582093	0.9999274963730166	-1.6316419
GSTO2	-0.113519125	0.909619002582093	0.9999274963730166	-1.6316419
CCDC134	-0.113519125	0.909619002582093	0.9999274963730166	-1.6316419
FHAD1	-0.1135214	0.9096172016331607	0.9999274963730166	-1.6424906
PRORSD1P	-0.1135214	0.9096172016331607	0.9999274963730166	-1.6424906
BEX5	-0.11352821	0.9096117987891508	0.9999274963730166	-1.6745569
AL139002.1	-0.11353275	0.9096081968954666	0.9999274963730166	-1.7029194
CCDC42	-0.1135373	0.9096045950036402	0.9999274963730166	-1.7363214
PIMREG	-0.1136418	0.9095217520046075	0.9999274963730166	-20.529211
CXCL14	-0.1136418	0.9095217520046075	0.9999274963730166	-20.760923
ETNK2	-0.1136418	0.9095217520046075	0.9999274963730166	-20.545185
ZNF850	-0.1136418	0.9095217520046075	0.9999274963730166	-20.529211
CTTNBP2	-0.1136418	0.9095217520046075	0.9999274963730166	-20.513062
AL445183.1	-0.1136418	0.9095217520046075	0.9999274963730166	-20.513062
TBXA2R	-0.1136418	0.9095217520046075	0.9999274963730166	-20.701872
PTH2R	-0.1136418	0.9095217520046075	0.9999274963730166	-20.529211
AC144831.1	-0.1136418	0.9095217520046075	0.9999274963730166	-20.545185
CCDC74A	-0.1136418	0.9095217520046075	0.9999274963730166	-20.513062
NHLRC1	-0.1136418	0.9095217520046075	0.9999274963730166	-20.560982
TLE2	-0.1136418	0.9095217520046075	0.9999274963730166	-20.513062
ADAM32	-0.1136418	0.9095217520046075	0.9999274963730166	-20.513062
LRATD1	-0.1136418	0.9095217520046075	0.9999274963730166	-20.513062
PPP1R17	-0.1136418	0.9095217520046075	0.9999274963730166	-20.583107
AL390879.1	-0.1136418	0.9095217520046075	0.9999274963730166	-20.513062
USP35	-0.1136418	0.9095217520046075	0.9999274963730166	-20.513062
SOWAHC	-0.1136418	0.9095217520046075	0.9999274963730166	-20.529211
ABHD14B	-0.11370087	0.9094749281359291	0.9999274963730166	-0.10181594
AFTPH	-0.113775834	0.9094154982939364	0.9999274963730166	-0.15512696
C5orf24	-0.1139235	0.9092984409971107	0.9999274963730166	-0.091657706
UBAP1	-0.1139871	0.9092480169220816	0.9999274963730166	-0.1764058
ATAD3A	-0.11412341	0.9091399665641041	0.9999274963730166	-0.14804341
WDPCP	-0.11417339	0.909100348520534	0.9999274963730166	-0.22696207
ZCCHC10	-0.11428243	0.909013909937577	0.9999274963730166	-0.06570161
SYNCRIP	-0.11469816	0.908684372730574	0.9999274963730166	-0.03189355
BX890604.2	-0.11473678	0.9086537607813476	0.9999274963730166	-0.2285875
ANKH	-0.11488217	0.9085385170129711	0.9999274963730166	-0.34929883
H2AC6	-0.11490943	0.9085169090206224	0.9999274963730166	-0.3469882
COG8	-0.115236565	0.9082576183966189	0.9999274963730166	-0.5219379
ANKRD52	-0.115236565	0.9082576183966189	0.9999274963730166	-0.5219379
AC073332.1	-0.11532743	0.9081855949567731	0.9999274963730166	-0.6113312
SESN2	-0.11533652	0.908178392654292	0.9999274963730166	-0.6168487
ZNF627	-0.115459196	0.9080811623098417	0.9999274963730166	-0.7755721
MAP3K6	-0.115466006	0.908075760664405	0.9999274963730166	-0.7821325
AC011890.1	-0.11547964	0.9080649573862838	0.9999274963730166	-0.7951648
AC068987.4	-0.115525074	0.9080289465820368	0.9999274963730166	-0.9745955
RNA5SP450	-0.115577325	0.9079875343908277	0.9999274963730166	-1.0404457
AL590132.1	-0.1155955	0.9079731302090225	0.9999274963730166	-1.0729012
WBP4	-0.11570227	0.9078885062521947	0.9999274963730166	-1.6393476
HECTD2	-0.11570227	0.9078885062521947	0.9999274963730166	-1.6393476
SCARNA9	-0.11570227	0.9078885062521947	0.9999274963730166	-1.6393476
MRPL38	-0.11570227	0.9078885062521947	0.9999274963730166	-1.6393476
RNA5SP207	-0.11570227	0.9078885062521947	0.9999274963730166	-1.6393476
RF02271-6	-0.115704544	0.9078867057538298	0.9999274963730166	-1.6501389
PITX1	-0.11582722	0.9077894795451553	0.9999274963730166	-20.55641
FBXL14	-0.11582722	0.9077894795451553	0.9999274963730166	-20.572086
AL359094.1	-0.11582722	0.9077894795451553	0.9999274963730166	-20.540562
PCLO	-0.11582722	0.9077894795451553	0.9999274963730166	-20.55641
PEX12	-0.11582722	0.9077894795451553	0.9999274963730166	-20.540562
PALM2	-0.11582722	0.9077894795451553	0.9999274963730166	-20.55641
AC044781.1	-0.11582722	0.9077894795451553	0.9999274963730166	-20.540562
SUSD2	-0.11582722	0.9077894795451553	0.9999274963730166	-20.55641
HSPD1P5	-0.11582722	0.9077894795451553	0.9999274963730166	-20.540562
PCOLCE2	-0.11582722	0.9077894795451553	0.9999274963730166	-20.55641
Z94277.1	-0.11582722	0.9077894795451553	0.9999274963730166	-20.540562
DIP2C	-0.11582722	0.9077894795451553	0.9999274963730166	-20.572086
C1orf226	-0.11582722	0.9077894795451553	0.9999274963730166	-20.587595
PRRG4	-0.11582722	0.9077894795451553	0.9999274963730166	-20.540562
AC010359.2	-0.11582722	0.9077894795451553	0.9999274963730166	-20.540562
ELFN1-AS1	-0.11582722	0.9077894795451553	0.9999274963730166	-20.55641
RNASEK-C17orf49	-0.11582722	0.9077894795451553	0.9999274963730166	-20.540562
ADAMTS9-AS1	-0.11582722	0.9077894795451553	0.9999274963730166	-20.587595
GAD1	-0.11582722	0.9077894795451553	0.9999274963730166	-20.572086
GATA3	-0.11582722	0.9077894795451553	0.9999274963730166	-20.587595
HEPH	-0.11582722	0.9077894795451553	0.9999274963730166	-20.55641
BMS1P21	-0.11582722	0.9077894795451553	0.9999274963730166	-20.540562
GJD4	-0.11582722	0.9077894795451553	0.9999274963730166	-20.602938
NFIA-AS2	-0.11582722	0.9077894795451553	0.9999274963730166	-20.628796
Z95327.1	-0.115911275	0.9077228623848446	0.9999274963730166	-0.13977316
PANK3	-0.11599078	0.9076598467494732	0.9999274963730166	-0.19168752
IL18	-0.11601804	0.9076382415225406	0.9999274963730166	-0.111006774
EMC1	-0.11619524	0.9074978092137808	0.9999274963730166	-0.18982542
LSG1	-0.116252035	0.9074527994700762	0.9999274963730166	-0.09384128
XPO7	-0.116267934	0.9074401967950857	0.9999274963730166	-0.19485407
BRAP	-0.11647694	0.9072745638048438	0.9999274963730166	-0.22627029
SLC22A18	-0.11658144	0.9071917488213064	0.9999274963730166	-0.22714011
KCNQ1	-0.11681315	0.907008119197129	0.9999274963730166	-0.2743991
RAD51B	-0.116969906	0.9068839019750541	0.9999274963730166	-0.32025272
CSGALNACT1	-0.117072135	0.9068028919700932	0.9999274963730166	-0.3394582
WRAP53	-0.11708576	0.9067920907093338	0.9999274963730166	-0.3559226
SLC5A3	-0.11719481	0.906705681243995	0.9999274963730166	-0.3756147
TUBE1	-0.11720163	0.9067002806890654	0.9999274963730166	-0.40052474
NOL6	-0.11726296	0.9066516758888463	0.9999274963730166	-0.44142497
TRMT12	-0.117344745	0.9065868700323958	0.9999274963730166	-0.46610796
ITPKC	-0.117421985	0.9065256650723541	0.9999274963730166	-0.5299623
CCDC7	-0.1174447	0.9065076637191444	0.9999274963730166	-0.53929424
SEC24B	-0.11751285	0.906453659947722	0.9999274963730166	-0.62075067
LINC02021	-0.11753557	0.9064356587866806	0.9999274963730166	-0.7001213
SLC12A5	-0.11757646	0.9064032568179361	0.9999274963730166	-0.6586947
EVI5L	-0.117644615	0.9063492538829085	0.9999274963730166	-0.7867692
PRICKLE1	-0.11776729	0.9062520496911365	0.9999274963730166	-1.0625097
NRAV	-0.11776729	0.9062520496911365	0.9999274963730166	-1.0625097
MIR223	-0.11777637	0.9062448494364809	0.9999274963730166	-1.0785829
C9orf40	-0.11788769	0.9061566469425139	0.9999274963730166	-1.6577468
OGN	-0.11788769	0.9061566469425139	0.9999274963730166	-1.6577468
TESK2	-0.11788996	0.9061548469036647	0.9999274963730166	-1.6684022
LETM2	-0.11788996	0.9061548469036647	0.9999274963730166	-1.6684022
AC090948.4	-0.11788996	0.9061548469036647	0.9999274963730166	-1.6759149
AP000866.1	-0.11801264	0.9060576455219356	0.9999274963730166	-20.583107
AC006273.1	-0.11801264	0.9060576455219356	0.9999274963730166	-20.583107
LRRC17	-0.11801264	0.9060576455219356	0.9999274963730166	-20.583107
SLC46A2	-0.11801264	0.9060576455219356	0.9999274963730166	-20.598497
NUDT10	-0.11801264	0.9060576455219356	0.9999274963730166	-20.598497
KLF5	-0.11801264	0.9060576455219356	0.9999274963730166	-20.583107
FNDC5	-0.11801264	0.9060576455219356	0.9999274963730166	-20.613726
TNFAIP8L3	-0.11801264	0.9060576455219356	0.9999274963730166	-20.583107
AP003498.1	-0.11801264	0.9060576455219356	0.9999274963730166	-20.583107
TTN	-0.11801264	0.9060576455219356	0.9999274963730166	-20.643255
GPR84	-0.11801264	0.9060576455219356	0.9999274963730166	-20.583107
CDC5L	-0.11801264	0.9060576455219356	0.9999274963730166	-20.613726
AC244669.1	-0.11801264	0.9060576455219356	0.9999274963730166	-20.583107
RIC3	-0.11801264	0.9060576455219356	0.9999274963730166	-20.56755
SORBS1	-0.11801264	0.9060576455219356	0.9999274963730166	-20.56755
AL080243.2	-0.11801264	0.9060576455219356	0.9999274963730166	-20.583107
RTL8B	-0.11801264	0.9060576455219356	0.9999274963730166	-20.583107
KRTAP13-4	-0.11801264	0.9060576455219356	0.9999274963730166	-20.64756
SLC35B2	-0.11809896	0.9059892453930612	0.9999274963730166	-0.15760997
HTRA2	-0.11865554	0.905548261325765	0.9999274963730166	-0.25284624
MESD	-0.11867826	0.9055302625937511	0.9999274963730166	-0.109087266
SUPV3L1	-0.11873505	0.9054852659760367	0.9999274963730166	-0.22714011
CREB3	-0.11885091	0.9053934738169256	0.9999274963730166	-0.049372755
SNHG11	-0.11888953	0.9053628767113762	0.9999274963730166	-0.2573199
PLEKHF2	-0.118898615	0.9053556774128384	0.9999274963730166	-0.24775
RAB1B	-0.11899403	0.9052800852479196	0.9999274963730166	-0.29026368
TMEM126A	-0.11899403	0.9052800852479196	0.9999274963730166	-0.05169413
DCAF17	-0.11899403	0.9052800852479196	0.9999274963730166	-0.29026368
OCEL1	-0.11901221	0.9052656868376012	0.9999274963730166	-0.14324555
KCTD3	-0.11902356	0.9052566878469667	0.9999274963730166	-0.28128052
TMEM14A	-0.119121246	0.9051792970298508	0.9999274963730166	-0.12212896
ACBD4	-0.11944838	0.9049201343435332	0.9999274963730166	-0.44850048
VPS8	-0.11948473	0.9048913391141007	0.9999274963730166	-0.13789217
AL671277.1	-0.11959604	0.9048031545020729	0.9999274963730166	-0.5332798
PDE12	-0.11971644	0.9047077724678889	0.9999274963730166	-0.64098203
NEO1	-0.11972553	0.9047005738795788	0.9999274963730166	-0.64638793
ESCO1	-0.119830035	0.9046177906770609	0.9999274963730166	-0.7978804
CPEB2	-0.11995725	0.9045170125254098	0.9999274963730166	-1.0842422
LINC01426	-0.11996179	0.9045134133341424	0.9999274963730166	-1.0921813
DELE1	-0.11996179	0.9045134133341424	0.9999274963730166	-0.13387649
AC078883.1	-0.119966336	0.9045098141448367	0.9999274963730166	-1.1000772
PTMAP2	-0.12007311	0.9044252337610613	0.9999274963730166	-1.6759149
SEC24B-AS1	-0.12007311	0.9044252337610613	0.9999274963730166	-1.6759149
GAL3ST4	-0.12007311	0.9044252337610613	0.9999274963730166	-1.6759149
MANSC1	-0.120077655	0.9044216346198406	0.9999274963730166	-1.6968845
ZNF667	-0.12007993	0.9044198350499666	0.9999274963730166	-1.7072563
MACROD2	-0.120084465	0.9044162359116913	0.9999274963730166	-1.7277795
C19orf33	-0.120145805	0.9043676477372019	0.9999274963730166	-2.1102223
ZNF792	-0.120198056	0.9043262580932019	0.9999274963730166	-20.594044
IGKV1-39	-0.120198056	0.9043262580932019	0.9999274963730166	-21.299152
TMEM163	-0.120198056	0.9043262580932019	0.9999274963730166	-20.624434
PRRT4	-0.120198056	0.9043262580932019	0.9999274963730166	-20.609318
LINC01151	-0.120198056	0.9043262580932019	0.9999274963730166	-20.609318
AC007364.1	-0.120198056	0.9043262580932019	0.9999274963730166	-20.594044
TBX2-AS1	-0.120198056	0.9043262580932019	0.9999274963730166	-20.635063
GRIK5	-0.120198056	0.9043262580932019	0.9999274963730166	-20.609318
KIF18B	-0.120198056	0.9043262580932019	0.9999274963730166	-20.624434
GCSAML	-0.120198056	0.9043262580932019	0.9999274963730166	-20.624434
PBX4	-0.120198056	0.9043262580932019	0.9999274963730166	-20.668854
TACC2	-0.120198056	0.9043262580932019	0.9999274963730166	-20.594044
AL391840.1	-0.120198056	0.9043262580932019	0.9999274963730166	-20.594044
LINC02518	-0.120198056	0.9043262580932019	0.9999274963730166	-20.639393
RNU6-522P	-0.120198056	0.9043262580932019	0.9999274963730166	-20.594044
AL391840.3	-0.120198056	0.9043262580932019	0.9999274963730166	-20.609318
AP001059.1	-0.120198056	0.9043262580932019	0.9999274963730166	-20.639393
KIF20A	-0.120198056	0.9043262580932019	0.9999274963730166	-20.624434
LINC01273	-0.120198056	0.9043262580932019	0.9999274963730166	-20.594044
WAC-AS1	-0.12033436	0.9042182863326771	0.9999274963730166	-0.15726563
FANCL	-0.12063877	0.9039771557978996	0.9999274963730166	-0.20117493
UTP3	-0.12064559	0.903971757454353	0.9999274963730166	-0.2065074
MECOM	-0.12077054	0.9038727886095488	0.9999274963730166	-0.2563038
CERS4	-0.12099317	0.9036964478246108	0.9999274963730166	-0.2542682
MZT1	-0.1213203	0.9034373434545998	0.9999274963730166	-0.32752013
NBPF3	-0.12136119	0.9034049561308148	0.9999274963730166	-0.3335014
BOLA2B	-0.12149295	0.9033005980699986	0.9999274963730166	-0.37371954
ZNF346	-0.121547475	0.9032574159126945	0.9999274963730166	-0.38347912
PYROXD2	-0.12164743	0.9031782493676344	0.9999274963730166	-0.4596447
ARSK	-0.12166788	0.9031620563292518	0.9999274963730166	-0.43459675
HMGXB3	-0.12167469	0.9031566586587421	0.9999274963730166	-0.46781617
LRRC57	-0.12191777	0.9029641446725505	0.9999274963730166	-0.15826192
MANEA	-0.12192004	0.9029623455033091	0.9999274963730166	-0.6609348
NKRF	-0.12200864	0.9028921782916731	0.9999274963730166	-0.8024671
AL512625.1	-0.12202226	0.9028813834033443	0.9999274963730166	-0.81531847
KDM4A-AS1	-0.12202226	0.9028813834033443	0.9999274963730166	-0.81531847
AL136531.3	-0.122042716	0.902865191104516	0.9999274963730166	-0.83438426
TEAD3	-0.122042716	0.902865191104516	0.9999274963730166	-0.83438426
SDHAF4	-0.12213358	0.9027932258208744	0.9999274963730166	-1.0819279
FAM157C	-0.12213358	0.9027932258208744	0.9999274963730166	-1.0819279
NFE2L3P1	-0.12213358	0.9027932258208744	0.9999274963730166	-1.0819279
FAM234B	-0.12213813	0.902789627577653	0.9999274963730166	-1.0898796
INPP4B	-0.12217447	0.9027608417037716	0.9999274963730166	-1.1519682
AC112656.1	-0.12225853	0.9026942748600891	0.9999274963730166	-1.6938576
AC009487.2	-0.1222608	0.9026924757656977	0.9999274963730166	-1.704251
TIPRL	-0.122269884	0.9026852793931288	0.9999274963730166	-0.14897358
KCTD21	-0.122383475	0.9025953254108389	0.9999274963730166	-20.62006
VANGL2	-0.122383475	0.9025953254108389	0.9999274963730166	-20.62006
ARHGAP5-AS1	-0.122383475	0.9025953254108389	0.9999274963730166	-20.62006
LINC01997	-0.122383475	0.9025953254108389	0.9999274963730166	-20.635063
AC106786.2	-0.122383475	0.9025953254108389	0.9999274963730166	-20.62006
KLRC2	-0.122383475	0.9025953254108389	0.9999274963730166	-20.830465
DNM1	-0.122383475	0.9025953254108389	0.9999274963730166	-20.668407
GPT2	-0.122383475	0.9025953254108389	0.9999274963730166	-20.62006
CORO2A	-0.122383475	0.9025953254108389	0.9999274963730166	-20.635063
ELMO2P1	-0.122383475	0.9025953254108389	0.9999274963730166	-20.62006
AL354950.1	-0.122383475	0.9025953254108389	0.9999274963730166	-20.635063
GPC3	-0.122383475	0.9025953254108389	0.9999274963730166	-20.635063
ARAP3	-0.122383475	0.9025953254108389	0.9999274963730166	-20.635063
AC104794.2	-0.122383475	0.9025953254108389	0.9999274963730166	-20.635063
TMEM51	-0.122383475	0.9025953254108389	0.9999274963730166	-20.635063
ZNF367	-0.122383475	0.9025953254108389	0.9999274963730166	-20.635063
LINC01145	-0.122383475	0.9025953254108389	0.9999274963730166	-20.62006
TRPC6	-0.122383475	0.9025953254108389	0.9999274963730166	-20.649914
KIAA1211	-0.122383475	0.9025953254108389	0.9999274963730166	-20.664612
TFG	-0.12262428	0.9024046271053174	0.9999274963730166	-0.06622268
PDSS2	-0.12271288	0.9023344659376442	0.9999274963730166	-0.22286911
DNM1L	-0.12307863	0.9020448343257543	0.9999274963730166	-0.056825325
PIGU	-0.12347846	0.9017282333199942	0.9999274963730166	-0.31338742
TFEB	-0.123569325	0.901656280724002	0.9999274963730166	-0.1322937
ZNF609	-0.123612486	0.9016221035238982	0.9999274963730166	-0.13809751
NUP43	-0.12366928	0.9015771338015935	0.9999274963730166	-0.35633034
LRIG2	-0.1240782	0.9012533611335912	0.9999274963730166	-0.6540246
ZCCHC24	-0.124141805	0.901202997971395	0.9999274963730166	-0.6911183
AP002748.3	-0.124194056	0.9011616285285189	0.9999274963730166	-0.813459
WASL	-0.12420087	0.9011562325340197	0.9999274963730166	-0.8198503
PRICKLE2	-0.12420768	0.9011508365440879	0.9999274963730166	-0.8262136
EIF5A2	-0.12432355	0.9010591054143124	0.9999274963730166	-1.1033729
AC146944.2	-0.12432355	0.9010591054143124	0.9999274963730166	-1.1033729
KCTD9P1	-0.12432355	0.9010591054143124	0.9999274963730166	-1.1033729
ARSG	-0.12432355	0.9010591054143124	0.9999274963730166	-1.1033729
BNIP1	-0.12433263	0.901051910871762	0.9999274963730166	-0.17629847
AC087741.1	-0.12433263	0.901051910871762	0.9999274963730166	-1.119001
AC046185.3	-0.124337174	0.9010483136035349	0.9999274963730166	-1.1267521
AC007032.1	-0.124337174	0.9010483136035349	0.9999274963730166	-1.1322267
HIPK1-AS1	-0.12434626	0.9010411190731773	0.9999274963730166	-1.1421311
FAM98C	-0.12436898	0.9010231327828506	0.9999274963730166	-0.14204338
VPS37D	-0.12444395	0.9009637783853716	0.9999274963730166	-1.7115803
KIF21B	-0.12444622	0.9009619797759085	0.9999274963730166	-1.7218477
AL137856.1	-0.12444622	0.9009619797759085	0.9999274963730166	-1.7218477
AL121832.2	-0.12444622	0.9009619797759085	0.9999274963730166	-1.7218477
PDZK1IP1	-0.12447348	0.9009403965020172	0.9999274963730166	-1.8596206
TMEM267	-0.12455072	0.9008792442904316	0.9999274963730166	-0.1933685
TRGV9	-0.124568895	0.9008648556202472	0.9999274963730166	-20.674952
AL590999.1	-0.124568895	0.9008648556202472	0.9999274963730166	-20.645615
PGR	-0.124568895	0.9008648556202472	0.9999274963730166	-20.645615
EYA2	-0.124568895	0.9008648556202472	0.9999274963730166	-20.660357
RBM43P1	-0.124568895	0.9008648556202472	0.9999274963730166	-20.645615
RARB	-0.124568895	0.9008648556202472	0.9999274963730166	-20.674952
FCRL1	-0.124568895	0.9008648556202472	0.9999274963730166	-20.809069
AC106712.1	-0.124568895	0.9008648556202472	0.9999274963730166	-20.674952
F8	-0.124568895	0.9008648556202472	0.9999274963730166	-20.645615
AL158151.3	-0.124568895	0.9008648556202472	0.9999274963730166	-20.645615
LIPN	-0.124568895	0.9008648556202472	0.9999274963730166	-20.660357
USP51	-0.124568895	0.9008648556202472	0.9999274963730166	-20.660357
ABHD17AP5	-0.124568895	0.9008648556202472	0.9999274963730166	-20.717867
PAK3	-0.124568895	0.9008648556202472	0.9999274963730166	-20.660357
SH2D1B	-0.124568895	0.9008648556202472	0.9999274963730166	-20.685217
AC026979.4	-0.124568895	0.9008648556202472	0.9999274963730166	-20.645615
SSRP1	-0.1250664	0.9004709784413495	0.9999274963730166	-0.07183556
XYLT2	-0.12539126	0.9002138024529044	0.9999274963730166	-0.26469174
ZNF141	-0.12547986	0.900143665363944	0.9999274963730166	-0.28413713
DYNC1LI1	-0.12555483	0.9000843192053595	0.9999274963730166	-0.08071868
BARD1	-0.12565707	0.9000033935257518	0.9999274963730166	-0.1824981
ATG4A	-0.12567069	0.8999926035136625	0.9999274963730166	-0.33475146
ZBTB37	-0.1260319	0.8997066749340589	0.9999274963730166	-0.47763857
PPT2	-0.1260319	0.8997066749340589	0.9999274963730166	-0.47763857
SHF	-0.12610233	0.8996509293676214	0.9999274963730166	-0.46529922
MIER2	-0.1261523	0.8996113682982052	0.9999274963730166	-0.55703604
R3HCC1L	-0.12626362	0.8995232559038199	0.9999274963730166	-0.66317147
ALKBH1	-0.12627271	0.8995160631099582	0.9999274963730166	-0.6684954
COASY	-0.1263295	0.8994711083353343	0.9999274963730166	-0.08844445
EMC1-AS1	-0.12639311	0.8994207593706774	0.9999274963730166	-0.8370274
EIF4EBP2P2	-0.12639311	0.8994207593706774	0.9999274963730166	-0.8370274
MVB12B	-0.12639311	0.8994207593706774	0.9999274963730166	-0.8370274
ZNF140	-0.12650442	0.8993326496566748	0.9999274963730166	-1.1089364
IDI2-AS1	-0.12663163	0.8992319543600129	0.9999274963730166	-1.7392327
AL356056.2	-0.12675431	0.8991348568602279	0.9999274963730166	-20.670727
CHI3L1	-0.12675431	0.8991348568602279	0.9999274963730166	-20.818829
AL445465.1	-0.12675431	0.8991348568602279	0.9999274963730166	-20.670727
ZBTB41	-0.12675431	0.8991348568602279	0.9999274963730166	-20.685217
LINC02550	-0.12675431	0.8991348568602279	0.9999274963730166	-20.713766
LINC01139	-0.12675431	0.8991348568602279	0.9999274963730166	-20.670727
MFSD14A	-0.12675431	0.8991348568602279	0.9999274963730166	-20.670727
RTL5	-0.12675431	0.8991348568602279	0.9999274963730166	-20.699562
AL158801.2	-0.12675431	0.8991348568602279	0.9999274963730166	-20.685217
LDHD	-0.12675431	0.8991348568602279	0.9999274963730166	-20.670727
AL031733.2	-0.12675431	0.8991348568602279	0.9999274963730166	-20.737732
AC110285.2	-0.12675431	0.8991348568602279	0.9999274963730166	-20.670727
IRX1	-0.12675431	0.8991348568602279	0.9999274963730166	-20.727833
RN7SL138P	-0.12675431	0.8991348568602279	0.9999274963730166	-20.670727
AC060766.1	-0.12675431	0.8991348568602279	0.9999274963730166	-20.670727
AL132780.2	-0.12675431	0.8991348568602279	0.9999274963730166	-20.727833
TMEM158	-0.12675431	0.8991348568602279	0.9999274963730166	-20.747562
SLC25A21	-0.12675431	0.8991348568602279	0.9999274963730166	-20.670727
SLC25A21-AS1	-0.12675431	0.8991348568602279	0.9999274963730166	-20.670727
IGKV1-5	-0.12675431	0.8991348568602279	0.9999274963730166	-21.514309
IGLJ3	-0.12678157	0.899113279843038	0.9999274963730166	-2.8634245
IMMP1L	-0.1269315	0.8989946075819282	0.9999274963730166	-0.15079935
CRBN	-0.12704964	0.8989011098152497	0.9999274963730166	-0.08912479
CBR4	-0.12747219	0.8985666869915004	0.9999274963730166	-0.21500319
MX2	-0.12757441	0.898485780947671	0.9999274963730166	-0.08429843
SNRNP48	-0.12784249	0.8982736323348122	0.9999274963730166	-0.13365063
TSR1	-0.12793107	0.8982035170181836	0.9999274963730166	-0.2988611
MAPK8IP3	-0.12795834	0.8981819432344637	0.9999274963730166	-0.37413904
KCTD6	-0.12795834	0.8981819432344637	0.9999274963730166	-0.37413904
DARS2	-0.12801287	0.8981387958928045	0.9999274963730166	-0.38389578
RAD23BP1	-0.12820369	0.8979877825693497	0.9999274963730166	-0.48050696
MINDY1	-0.12825821	0.8979446365838409	0.9999274963730166	-0.50222987
MED14OS	-0.12833773	0.8978817158958405	0.9999274963730166	-0.5648691
ZNF568	-0.12845813	0.8977864372192624	0.9999274963730166	-0.6775517
EEF2KMT	-0.1285649	0.8977019460407512	0.9999274963730166	-0.83519554
HARBI1	-0.12869439	0.8975994795720577	0.9999274963730166	-1.1299878
MAEA	-0.12872618	0.897574312630359	0.9999274963730166	-0.12124583
VPS4A	-0.12879434	0.8975203838165627	0.9999274963730166	-0.11099866
IPMK	-0.12881479	0.897504205264719	0.9999274963730166	-1.7463872
HLA-F-AS1	-0.12881705	0.8975024076504775	0.9999274963730166	-1.7564112
ZNF793	-0.12881705	0.8975024076504775	0.9999274963730166	-1.7564112
IKZF3	-0.12881933	0.8975006100367622	0.9999274963730166	-1.7663662
AL591686.1	-0.12893973	0.897405337262868	0.9999274963730166	-20.72376
ZNF781	-0.12893973	0.897405337262868	0.9999274963730166	-20.709656
AP000345.2	-0.12893973	0.897405337262868	0.9999274963730166	-20.709656
IGKV3-11	-0.12893973	0.897405337262868	0.9999274963730166	-21.604307
ITGA9	-0.12893973	0.897405337262868	0.9999274963730166	-20.709656
STAG3L5P-PVRIG2P-PILRB	-0.12893973	0.897405337262868	0.9999274963730166	-20.709656
WFDC21P	-0.12893973	0.897405337262868	0.9999274963730166	-20.837362
AP000943.3	-0.12893973	0.897405337262868	0.9999274963730166	-20.709656
CD1E	-0.12893973	0.897405337262868	0.9999274963730166	-20.788404
HOXB-AS3	-0.12893973	0.897405337262868	0.9999274963730166	-20.737732
CCL8	-0.12893973	0.897405337262868	0.9999274963730166	-20.948805
AC109454.2	-0.12893973	0.897405337262868	0.9999274963730166	-20.709656
AL713998.1	-0.12893973	0.897405337262868	0.9999274963730166	-20.80522
AC004889.1	-0.12893973	0.897405337262868	0.9999274963730166	-20.737732
CCDC8	-0.12893973	0.897405337262868	0.9999274963730166	-20.69541
ORM1	-0.12893973	0.897405337262868	0.9999274963730166	-20.778849
AC073195.1	-0.12893973	0.897405337262868	0.9999274963730166	-20.69541
LOXL3	-0.12893973	0.897405337262868	0.9999274963730166	-20.72376
AC007993.3	-0.12893973	0.897405337262868	0.9999274963730166	-20.72376
DMAC2	-0.12938045	0.8970566155842042	0.9999274963730166	-0.16661578
NMD3	-0.12967123	0.8968265420610493	0.9999274963730166	-0.13731076
FAM153CP	-0.12987569	0.8966647768081734	0.9999274963730166	-0.2952692
TOMM70	-0.13006197	0.8965173944284154	0.9999274963730166	-0.34786934
DNAJA1	-0.13010968	0.89647965073456	0.9999274963730166	-0.10015541
CLSTN3	-0.13027097	0.8963520428384892	0.9999274963730166	-0.40228558
PRUNE1	-0.13038911	0.8962585852351248	0.9999274963730166	-0.48739493
ZNF133	-0.13075031	0.8959728295758221	0.9999274963730166	-0.8459427
GTF2IP1	-0.13075712	0.8959674380892104	0.9999274963730166	-0.85219264
CIP2A	-0.13076395	0.8959620466074034	0.9999274963730166	-0.85841566
NEK11	-0.13077076	0.8959566551304011	0.9999274963730166	-0.8646121
EDRF1-DT	-0.13087526	0.895873986418214	0.9999274963730166	-1.1354501
CLYBL	-0.13087526	0.895873986418214	0.9999274963730166	-1.1354501
ZNF510	-0.1308798	0.8958703921520206	0.9999274963730166	-1.143114
FP565260.1	-0.13088435	0.8958667978879644	0.9999274963730166	-1.1507374
OLFM2	-0.1308889	0.8958632036260457	0.9999274963730166	-1.1583209
FAM27C	-0.13089344	0.8958596093662643	0.9999274963730166	-1.165865
PRDM5	-0.13089798	0.8958560151086206	0.9999274963730166	-1.1786711
NFATC2	-0.13089798	0.8958560151086206	0.9999274963730166	-1.1733698
CALML4	-0.1310002	0.8957751448769097	0.9999274963730166	-1.7634815
DDR1	-0.1310002	0.8957751448769097	0.9999274963730166	-1.7634815
CLDN12	-0.13100247	0.8957733477729471	0.9999274963730166	-1.7803761
LRP12	-0.13100247	0.8957733477729471	0.9999274963730166	-1.7733881
URB2	-0.13100247	0.8957733477729471	0.9999274963730166	-1.7733881
AC009309.1	-0.13100475	0.8957715506695194	0.9999274963730166	-1.7955288
IGLV6-57	-0.13110925	0.8956888844901492	0.9999274963730166	-2.614887
ITGAL	-0.1311206	0.8956798991040988	0.9999274963730166	-0.13505007
MARVELD2	-0.13112515	0.8956763049534258	0.9999274963730166	-20.719677
WDFY3-AS2	-0.13112515	0.8956763049534258	0.9999274963730166	-20.719677
OR2A1-AS1	-0.13112515	0.8956763049534258	0.9999274963730166	-20.733686
XAGE3	-0.13112515	0.8956763049534258	0.9999274963730166	-20.764854
POM121L9P	-0.13112515	0.8956763049534258	0.9999274963730166	-20.733686
IRS2	-0.13112515	0.8956763049534258	0.9999274963730166	-20.719677
C17orf53	-0.13112515	0.8956763049534258	0.9999274963730166	-20.719677
FLVCR2	-0.13112515	0.8956763049534258	0.9999274963730166	-20.733686
AC100861.1	-0.13112515	0.8956763049534258	0.9999274963730166	-20.719677
HSD11B1-AS1	-0.13112515	0.8956763049534258	0.9999274963730166	-20.747562
STEAP2	-0.13112515	0.8956763049534258	0.9999274963730166	-20.719677
CLEC3B	-0.13112515	0.8956763049534258	0.9999274963730166	-20.733686
PSD	-0.13112515	0.8956763049534258	0.9999274963730166	-20.719677
AC140479.4	-0.13112515	0.8956763049534258	0.9999274963730166	-20.719677
AC019069.1	-0.13112515	0.8956763049534258	0.9999274963730166	-20.719677
FJX1	-0.13112515	0.8956763049534258	0.9999274963730166	-20.886328
LINC01133	-0.13112515	0.8956763049534258	0.9999274963730166	-20.747562
MYCT1	-0.13112515	0.8956763049534258	0.9999274963730166	-20.719677
PPATP1	-0.13112515	0.8956763049534258	0.9999274963730166	-20.719677
CDC42EP3P1	-0.13112515	0.8956763049534258	0.9999274963730166	-20.733686
RNU5D-1	-0.13180667	0.8951372066433773	0.9999274963730166	-0.29817054
CRCP	-0.13183849	0.8951120499029707	0.9999274963730166	-0.11343391
KLHL36	-0.13195206	0.8950222052627808	0.9999274963730166	-0.26730913
GABPA	-0.13203612	0.89495572109591	0.9999274963730166	-0.29704863
MYBBP1A	-0.13204066	0.8949521273781761	0.9999274963730166	-0.27379504
AP000547.3	-0.13220423	0.89482275497619	0.9999274963730166	-0.39139143
ERCC6	-0.13222013	0.8948101772529324	0.9999274963730166	-0.33190218
BBS7	-0.13230874	0.894740101850419	0.9999274963730166	-0.36172053
WDR4	-0.13234735	0.8947095564191834	0.9999274963730166	-0.38848808
GNPNAT1	-0.13258816	0.8945191001949391	0.9999274963730166	-0.4982456
CCDC149	-0.13260178	0.8945083198356807	0.9999274963730166	-0.50222987
NEU3	-0.13273127	0.8944059073948022	0.9999274963730166	-0.5894234
AC067852.2	-0.13281988	0.8943358367388001	0.9999274963730166	-0.6902707
FGGY	-0.13282897	0.894328650051464	0.9999274963730166	-0.6954962
ABCA5	-0.13284487	0.8943160733694989	0.9999274963730166	-0.1712644
RIPK1	-0.13294254	0.8942388171918557	0.9999274963730166	-0.86281484
NUFIP1P1	-0.13294254	0.8942388171918557	0.9999274963730166	-0.86281484
USP54	-0.13294937	0.8942334272634052	0.9999274963730166	-0.8689925
ORC2	-0.13300389	0.894190308011635	0.9999274963730166	-0.18444285
AC008555.4	-0.13306977	0.894138205999607	0.9999274963730166	-1.1636776
NYNRIN	-0.13307431	0.8941346127742322	0.9999274963730166	-1.1711937
AL591438.2	-0.13307886	0.8941310195510301	0.9999274963730166	-1.1786711
SNRPA1	-0.13316973	0.8940591555433325	0.9999274963730166	-0.0512394
SH2D4A	-0.13318789	0.8940447828461298	0.9999274963730166	-1.790168
DPY19L2P3	-0.13319243	0.8940411896772648	0.9999274963730166	-1.8095553
ZNF571-AS1	-0.13331057	0.8939477680502164	0.9999274963730166	-20.743546
FXYD7	-0.13331057	0.8939477680502164	0.9999274963730166	-20.972403
RGN	-0.13331057	0.8939477680502164	0.9999274963730166	-20.770977
COLCA2	-0.13331057	0.8939477680502164	0.9999274963730166	-20.743546
ATP7B	-0.13331057	0.8939477680502164	0.9999274963730166	-20.743546
AC006453.2	-0.13331057	0.8939477680502164	0.9999274963730166	-20.79402
DPEP1	-0.13331057	0.8939477680502164	0.9999274963730166	-20.824327
SLC29A4	-0.13331057	0.8939477680502164	0.9999274963730166	-20.757326
CPE	-0.13331057	0.8939477680502164	0.9999274963730166	-21.145304
SLC25A27	-0.13331057	0.8939477680502164	0.9999274963730166	-20.770977
NEURL2	-0.13331057	0.8939477680502164	0.9999274963730166	-20.757326
CADM3	-0.13331057	0.8939477680502164	0.9999274963730166	-20.7845
ANKRD19P	-0.13331057	0.8939477680502164	0.9999274963730166	-20.743546
AL138900.2	-0.13331057	0.8939477680502164	0.9999274963730166	-20.743546
GNAO1	-0.13331057	0.8939477680502164	0.9999274963730166	-20.757326
MEGF10	-0.13331057	0.8939477680502164	0.9999274963730166	-20.757326
CYP7B1	-0.13331057	0.8939477680502164	0.9999274963730166	-20.743546
SOX18	-0.13331057	0.8939477680502164	0.9999274963730166	-20.767025
TSHZ3	-0.13331057	0.8939477680502164	0.9999274963730166	-20.757326
ALOX15B	-0.13331057	0.8939477680502164	0.9999274963730166	-20.770977
ITGB3	-0.13331057	0.8939477680502164	0.9999274963730166	-21.002464
CAPN5	-0.13331057	0.8939477680502164	0.9999274963730166	-20.743546
BCAM	-0.13331057	0.8939477680502164	0.9999274963730166	-20.743546
ZNF502	-0.13331057	0.8939477680502164	0.9999274963730166	-20.757326
SIRT1	-0.13334692	0.8939190232301231	0.9999274963730166	-0.16964291
TPD52	-0.13363543	0.893690866165558	0.9999274963730166	-0.19615932
CSPP1	-0.13377856	0.8935776891524012	0.9999274963730166	-0.18731329
CD2	-0.13381945	0.8935453532608322	0.9999274963730166	-0.2408743
HCFC1	-0.13392167	0.8934645143061541	0.9999274963730166	-0.120367795
AC005899.4	-0.13465317	0.8928860990175181	0.9999274963730166	-0.4451645
EFCAB11	-0.13470088	0.8928483782569061	0.9999274963730166	-0.45327157
VPS9D1	-0.13477357	0.8927908994687755	0.9999274963730166	-0.5050501
AAR2	-0.13484627	0.8927334212437895	0.9999274963730166	-0.15667357
AC103703.1	-0.13487126	0.8927136632340666	0.9999274963730166	-0.5790956
CLEC16A	-0.1349167	0.8926777397506379	0.9999274963730166	-0.597084
ADRB2	-0.13493942	0.892659778091497	0.9999274963730166	-0.6091434
LSR	-0.13493942	0.892659778091497	0.9999274963730166	-0.6059952
KAT14	-0.1350053	0.8926076895913907	0.9999274963730166	-0.69919235
SLC17A5	-0.13512115	0.8925160868013302	0.9999274963730166	-0.8672007
EFCAB7	-0.1351416	0.8924999217519112	0.9999274963730166	-0.8855998
GTSE1	-0.13519612	0.8924568151718407	0.9999274963730166	-0.9335513
EARS2	-0.13525064	0.8924137089095142	0.9999274963730166	-1.1743315
H3C10	-0.1352779	0.8923921558975442	0.9999274963730166	-1.0642345
SYT15	-0.13537104	0.8923185170397867	0.9999274963730166	-1.7970755
AL133245.1	-0.13537104	0.8923185170397867	0.9999274963730166	-1.7970755
AC087362.1	-0.13537331	0.8923167209816819	0.9999274963730166	-1.8067554
ZFP82	-0.13537559	0.8923149249241294	0.9999274963730166	-1.8163711
EDC4	-0.13544147	0.8922628394954201	0.9999274963730166	-0.20936479
CENPBD1	-0.13549599	0.8922197346644973	0.9999274963730166	-20.79402
EGR2	-0.13549599	0.8922197346644973	0.9999274963730166	-20.836964
KRT27	-0.13549599	0.8922197346644973	0.9999274963730166	-20.820518
CEBPA-DT	-0.13549599	0.8922197346644973	0.9999274963730166	-20.767025
ARL9	-0.13549599	0.8922197346644973	0.9999274963730166	-20.780584
OLR1	-0.13549599	0.8922197346644973	0.9999274963730166	-20.859377
TMED7-TICAM2	-0.13549599	0.8922197346644973	0.9999274963730166	-20.767025
AL020997.5	-0.13549599	0.8922197346644973	0.9999274963730166	-20.767025
MYLKP1	-0.13549599	0.8922197346644973	0.9999274963730166	-20.780584
MIR5195	-0.13549599	0.8922197346644973	0.9999274963730166	-20.79402
TNFRSF10A	-0.13549599	0.8922197346644973	0.9999274963730166	-20.767025
ACHE	-0.13549599	0.8922197346644973	0.9999274963730166	-20.780584
CXADR	-0.13549599	0.8922197346644973	0.9999274963730166	-20.8167
BCDIN3D-AS1	-0.13549599	0.8922197346644973	0.9999274963730166	-20.780584
AC124944.2	-0.13549599	0.8922197346644973	0.9999274963730166	-20.767025
TRHDE	-0.13549599	0.8922197346644973	0.9999274963730166	-20.780584
TRIM33	-0.13552324	0.8921981823684416	0.9999274963730166	-0.15744841
MED7	-0.13563684	0.8921083819921252	0.9999274963730166	-0.18423168
ESYT1	-0.13576859	0.8920042152889347	0.9999274963730166	-0.11820439
FBXO4	-0.13598214	0.8918353973487272	0.9999274963730166	-0.2164445
RHNO1	-0.13626383	0.8916127088422217	0.9999274963730166	-0.26884568
THADA	-0.13640696	0.891499571987442	0.9999274963730166	-0.30559316
NDUFB6	-0.13646829	0.8914510854399649	0.9999274963730166	-0.08686791
AC025181.2	-0.13663867	0.8913164027159229	0.9999274963730166	-0.36793777
SNX20	-0.13672046	0.8912517561218624	0.9999274963730166	-0.37749702
ABHD17C	-0.13676135	0.8912194330958686	0.9999274963730166	-0.38327667
AC011939.1	-0.13679089	0.8911960888006214	0.9999274963730166	-0.4122645
ZNF446	-0.13682042	0.8911727445996804	0.9999274963730166	-0.51084536
NUP35	-0.1369181	0.8910955298379124	0.9999274963730166	-0.4687858
AC025588.1	-0.13718162	0.8908872347031919	0.9999274963730166	-0.7028791
KRAS	-0.13719071	0.8908800522465593	0.9999274963730166	-0.70805943
ZNF420	-0.1371998	0.8908728697988806	0.9999274963730166	-0.71322125
RAPH1	-0.13721797	0.8908585049303877	0.9999274963730166	-0.7234902
LINC01533	-0.13730657	0.8907884767095673	0.9999274963730166	-0.8777138
TMEM241	-0.13730657	0.8907884767095673	0.9999274963730166	-0.8777138
DNAJC27-AS1	-0.13731338	0.890783089958629	0.9999274963730166	-0.8838284
PLEKHM3	-0.1373202	0.8907777032127318	0.9999274963730166	-0.8899173
UCA1	-0.13732702	0.8907723164718759	0.9999274963730166	-0.8959807
DNAJC6	-0.13743152	0.8906897204102111	0.9999274963730166	-1.1743315
SOX5	-0.13743606	0.890686129303997	0.9999274963730166	-1.1817929
MSH5	-0.1374406	0.8906825382000255	0.9999274963730166	-1.1892158
PKD1	-0.13744515	0.8906789470982964	0.9999274963730166	-1.1966008
CMC2	-0.13747469	0.8906556049917235	0.9999274963730166	-0.08512336
ENPP4	-0.13755646	0.890590965806636	0.9999274963730166	-1.8135844
EHHADH	-0.13755646	0.890590965806636	0.9999274963730166	-1.8135844
AC092814.1	-0.13755646	0.890590965806636	0.9999274963730166	-1.8135844
AC012640.2	-0.13756101	0.8905873747621152	0.9999274963730166	-1.8326623
ADGRL1	-0.13756327	0.8905855792406966	0.9999274963730166	-1.8421078
SCLY	-0.13756327	0.8905855792406966	0.9999274963730166	-1.8421078
IGHV3-23	-0.13766551	0.8905047813577478	0.9999274963730166	-2.4900732
HDC	-0.13766778	0.8905029858621498	0.9999274963730166	-1.7235055
CES1P1	-0.13768141	0.8904922129003546	0.9999274963730166	-20.790129
TMEM130	-0.13768141	0.8904922129003546	0.9999274963730166	-20.790129
AOC3	-0.13768141	0.8904922129003546	0.9999274963730166	-20.83903
AC017015.2	-0.13768141	0.8904922129003546	0.9999274963730166	-20.803474
OTOGL	-0.13768141	0.8904922129003546	0.9999274963730166	-20.790129
IGF1	-0.13768141	0.8904922129003546	0.9999274963730166	-20.868416
GOLGA6L5P	-0.13768141	0.8904922129003546	0.9999274963730166	-20.790129
DEFB1	-0.13768141	0.8904922129003546	0.9999274963730166	-21.376034
KLRC4-KLRK1	-0.13768141	0.8904922129003546	0.9999274963730166	-20.864723
CSTF2T	-0.13768141	0.8904922129003546	0.9999274963730166	-20.803474
GBP1P1	-0.13768141	0.8904922129003546	0.9999274963730166	-20.790129
C14orf180	-0.13768141	0.8904922129003546	0.9999274963730166	-20.8167
AL356512.1	-0.13768141	0.8904922129003546	0.9999274963730166	-20.803474
CLCF1	-0.13768141	0.8904922129003546	0.9999274963730166	-20.803474
AC006064.2	-0.13768141	0.8904922129003546	0.9999274963730166	-20.803474
AL121672.2	-0.13768141	0.8904922129003546	0.9999274963730166	-20.790129
PPP1R26-AS1	-0.13768141	0.8904922129003546	0.9999274963730166	-20.803474
TMEM185B	-0.13768141	0.8904922129003546	0.9999274963730166	-20.8167
LINC01362	-0.13768141	0.8904922129003546	0.9999274963730166	-20.790129
HCG11	-0.13768141	0.8904922129003546	0.9999274963730166	-20.803474
CD160	-0.13768141	0.8904922129003546	0.9999274963730166	-20.939173
CMTM5	-0.1377223	0.8904598941362799	0.9999274963730166	-1.8895887
PRPS1	-0.1378427	0.8903647343880858	0.9999274963730166	-0.13699973
SPART	-0.13785405	0.8903557571348534	0.9999274963730166	-0.056583885
TOR1B	-0.13799492	0.8902444403629849	0.9999274963730166	-0.25529712
OMA1	-0.13808578	0.8901726242388759	0.9999274963730166	-0.22308521
DCTN5	-0.1383334	0.889976929875897	0.9999274963730166	-0.24456547
PURA	-0.13854921	0.8898063760353759	0.9999274963730166	-0.09613167
STRN	-0.13859692	0.8897686753480738	0.9999274963730166	-0.2832966
GSKIP	-0.13877639	0.8896268511864228	0.9999274963730166	-0.34563535
PDCL	-0.13880365	0.8896053085847008	0.9999274963730166	-0.3700043
TK2	-0.13880365	0.8896053085847008	0.9999274963730166	-0.36793777
RAB21	-0.1389604	0.889481440207188	0.9999274963730166	-0.15938589
EPHA1-AS1	-0.13929889	0.889213965527313	0.9999274963730166	-0.61670077
NCDN	-0.13937613	0.8891529328027516	0.9999274963730166	-0.7168726
ZNF623	-0.13949199	0.8890613849479589	0.9999274963730166	-0.88815117
GCC1	-0.13949199	0.8890613849479589	0.9999274963730166	-0.88815117
ZP3	-0.13949199	0.8890613849479589	0.9999274963730166	-0.88815117
TTLL1	-0.13961694	0.8889626585274392	0.9999274963730166	-1.1870635
RAB11FIP4	-0.13961694	0.8889626585274392	0.9999274963730166	-1.1870635
GIMAP6	-0.13963057	0.8889518884766338	0.9999274963730166	-1.2091391
AP000568.1	-0.13974415	0.8888621388505814	0.9999274963730166	-1.8393704
AP003692.1	-0.13974415	0.8888621388505814	0.9999274963730166	-1.8393704
NAV2-IT1	-0.13974415	0.8888621388505814	0.9999274963730166	-1.8393704
THBS3	-0.13974415	0.8888621388505814	0.9999274963730166	-1.8393704
AC010978.1	-0.13974643	0.8888603438725875	0.9999274963730166	-1.8487722
PNPLA7	-0.13974643	0.8888603438725875	0.9999274963730166	-1.8487722
ERP27	-0.13974869	0.8888585488951634	0.9999274963730166	-1.8581134
OSGIN1	-0.13974869	0.8888585488951634	0.9999274963730166	-1.8581134
THY1	-0.13986683	0.888765210854588	0.9999274963730166	-20.83903
KIAA1614	-0.13986683	0.888765210854588	0.9999274963730166	-20.826008
SNORC	-0.13986683	0.888765210854588	0.9999274963730166	-20.83903
EEF1GP2	-0.13986683	0.888765210854588	0.9999274963730166	-20.81287
CDH2	-0.13986683	0.888765210854588	0.9999274963730166	-20.81287
H2BC16P	-0.13986683	0.888765210854588	0.9999274963730166	-20.83903
LINC01127	-0.13986683	0.888765210854588	0.9999274963730166	-20.83903
LINC01535	-0.13986683	0.888765210854588	0.9999274963730166	-20.826008
GRAMD1C	-0.13986683	0.888765210854588	0.9999274963730166	-20.826008
FASLG	-0.13986683	0.888765210854588	0.9999274963730166	-20.91478
RNU5A-8P	-0.13986683	0.888765210854588	0.9999274963730166	-20.864723
OSBP2	-0.13986683	0.888765210854588	0.9999274963730166	-20.826008
LINC00626	-0.13986683	0.888765210854588	0.9999274963730166	-20.81287
RN7SL141P	-0.13986683	0.888765210854588	0.9999274963730166	-20.83903
ST6GALNAC1	-0.13986683	0.888765210854588	0.9999274963730166	-20.83903
PABPC4-AS1	-0.13986683	0.888765210854588	0.9999274963730166	-20.81287
LEMD2	-0.14009854	0.8885821291786349	0.9999274963730166	-0.19231474
ELK1	-0.14051881	0.8882500844482659	0.9999274963730166	-0.24782573
TUBGCP5	-0.14085276	0.8879862574783322	0.9999274963730166	-0.3215009
SESN1	-0.14094818	0.8879108806220848	0.9999274963730166	-0.36709085
PIKFYVE	-0.14105949	0.8878229422376969	0.9999274963730166	-0.079541855
PHF2	-0.1411072	0.8877852547813074	0.9999274963730166	-0.41359583
ARL8B	-0.14115037	0.8877511568250858	0.9999274963730166	-0.07004022
SAMD8	-0.14117762	0.8877296213808196	0.9999274963730166	-0.45372516
EEPD1	-0.1413162	0.8876201508209669	0.9999274963730166	-0.5213529
ZNF826P	-0.14132982	0.8876093833406831	0.9999274963730166	-0.5252743
BAHD1	-0.14134346	0.8875986158811415	0.9999274963730166	-0.5291852
TTC5	-0.14143206	0.8875286278998525	0.9999274963730166	-0.17471576
ZNF211	-0.14155246	0.8874335174336629	0.9999274963730166	-0.72051466
IQCK	-0.14157972	0.8874119832134955	0.9999274963730166	-0.739409
AC026979.2	-0.1415979	0.8873976271128902	0.9999274963730166	-0.7459248
AP001011.1	-0.14169104	0.8873240526772342	0.9999274963730166	-0.9105441
AL589935.1	-0.14180236	0.8872361235278389	0.9999274963730166	-1.1996841
AC239798.2	-0.14181599	0.8872253567885783	0.9999274963730166	-1.2266977
UBE2Z	-0.14190912	0.8871517846274173	0.9999274963730166	-0.16004576
LINC01137	-0.14192957	0.8871356347709597	0.9999274963730166	-1.855406
ZNF610	-0.14193185	0.8871338403453571	0.9999274963730166	-1.8647046
AC079248.2	-0.14193185	0.8871338403453571	0.9999274963730166	-1.8647046
EXO1	-0.14193639	0.8871302514958879	0.9999274963730166	-1.8831244
FAM83D	-0.14193639	0.8871302514958879	0.9999274963730166	-1.8831244
AC120193.1	-0.14205225	0.8870387366165983	0.9999274963730166	-20.835258
NCKAP5-AS2	-0.14205225	0.8870387366165983	0.9999274963730166	-20.835258
RN7SL600P	-0.14205225	0.8870387366165983	0.9999274963730166	-20.835258
KCTD1	-0.14205225	0.8870387366165983	0.9999274963730166	-20.835258
WIF1	-0.14205225	0.8870387366165983	0.9999274963730166	-21.139606
SCML4	-0.14205225	0.8870387366165983	0.9999274963730166	-20.835258
ZFPM1	-0.14205225	0.8870387366165983	0.9999274963730166	-20.848196
TPD52L1	-0.14205225	0.8870387366165983	0.9999274963730166	-20.835258
LVRN	-0.14205225	0.8870387366165983	0.9999274963730166	-20.86102
TDRD7	-0.14205225	0.8870387366165983	0.9999274963730166	-20.835258
TRPA1	-0.14205225	0.8870387366165983	0.9999274963730166	-20.835258
SYT1	-0.14205225	0.8870387366165983	0.9999274963730166	-20.835258
ZNF674-AS1	-0.14205225	0.8870387366165983	0.9999274963730166	-20.848196
LINC00539	-0.14205225	0.8870387366165983	0.9999274963730166	-20.848196
PLEKHM2	-0.14261565	0.8865937445773623	0.9999274963730166	-0.1988281
KLHL8	-0.1426747	0.8865470942543974	0.9999274963730166	-0.24264976
RNF41	-0.14280647	0.8864430295662102	0.9999274963730166	-0.26755482
TAF1	-0.14312224	0.8861936411311451	0.9999274963730166	-0.14902078
TARBP2	-0.14314723	0.8861739058366409	0.9999274963730166	-0.35471934
TRIM21	-0.14337894	0.8859909091969804	0.9999274963730166	-0.46325433
PELI2	-0.14341076	0.8859657924854293	0.9999274963730166	-0.4702483
APBB3	-0.14342666	0.885953234172612	0.9999274963730166	-0.4737327
PSMC2	-0.14344256	0.8859406758884377	0.9999274963730166	-0.4772088
NLE1	-0.14354251	0.8858617387582621	0.9999274963730166	-0.539729
FNIP2	-0.14356977	0.8858402106465644	0.9999274963730166	-0.547463
GPR155	-0.14364702	0.8857792147877049	0.9999274963730166	-0.62294424
LILRB3	-0.14366972	0.8857612749579957	0.9999274963730166	-0.63479143
HEATR5A	-0.14376514	0.8856859283127112	0.9999274963730166	-0.74446064
PASK	-0.14395824	0.8855334442175047	0.9999274963730166	-1.00244
ZNF232	-0.14398777	0.8855101234941625	0.9999274963730166	-1.2121959
FAM229A	-0.14399232	0.8855065356993728	0.9999274963730166	-1.2194649
FPGT	-0.14399232	0.8855065356993728	0.9999274963730166	-1.2194649
TOM1L1	-0.14399686	0.8855029479069303	0.9999274963730166	-1.2266977
RBBP9	-0.14411272	0.8854114599929429	0.9999274963730166	-1.8620096
APOBEC3C	-0.14411499	0.8854096661275421	0.9999274963730166	-1.871266
AL512353.1	-0.14411953	0.8854060783985023	0.9999274963730166	-1.8896028
AL157402.2	-0.14423767	0.8853127982682728	0.9999274963730166	-20.882679
PIK3R6	-0.14423767	0.8853127982682728	0.9999274963730166	-20.857306
CCDC113	-0.14423767	0.8853127982682728	0.9999274963730166	-20.907616
RGS22	-0.14423767	0.8853127982682728	0.9999274963730166	-20.870049
H2BC14	-0.14423767	0.8853127982682728	0.9999274963730166	-20.932129
RAB44	-0.14423767	0.8853127982682728	0.9999274963730166	-20.857306
RNVU1-22	-0.14423767	0.8853127982682728	0.9999274963730166	-20.919924
DTX1	-0.14423767	0.8853127982682728	0.9999274963730166	-20.907616
TRH	-0.14423767	0.8853127982682728	0.9999274963730166	-20.907616
CLGN	-0.14423767	0.8853127982682728	0.9999274963730166	-20.857306
TEX14	-0.14423767	0.8853127982682728	0.9999274963730166	-20.882679
AC006059.5	-0.14423767	0.8853127982682728	0.9999274963730166	-20.857306
TRARG1	-0.14423767	0.8853127982682728	0.9999274963730166	-20.857306
AADAT	-0.14423767	0.8853127982682728	0.9999274963730166	-20.857306
MMUT	-0.14423767	0.8853127982682728	0.9999274963730166	-20.857306
RAB11FIP5	-0.14423767	0.8853127982682728	0.9999274963730166	-20.857306
EN1	-0.14423767	0.8853127982682728	0.9999274963730166	-20.8952
IGHV3-7	-0.14423767	0.8853127982682728	0.9999274963730166	-22.051199
LRRC20	-0.14423767	0.8853127982682728	0.9999274963730166	-20.857306
C1GALT1C1L	-0.14423767	0.8853127982682728	0.9999274963730166	-20.857306
RFFL	-0.14423767	0.8853127982682728	0.9999274963730166	-20.857306
ARC	-0.14423767	0.8853127982682728	0.9999274963730166	-20.956232
BX119321.1	-0.14423767	0.8853127982682728	0.9999274963730166	-20.8952
CANT1	-0.14470565	0.8849432810769057	0.9999274963730166	-0.21953937
ZNF720	-0.14478743	0.8848787078233545	0.9999274963730166	-0.0912497
WASHC1	-0.14517362	0.8845737889081318	0.9999274963730166	-0.32499424
NACC1	-0.14517362	0.8845737889081318	0.9999274963730166	-0.32499424
SCMH1	-0.14556436	0.8842653001095668	0.9999274963730166	-0.46923456
LINC01619	-0.14562798	0.8842150826622304	0.9999274963730166	-0.48313197
SLC35B3	-0.14564388	0.8842025283730718	0.9999274963730166	-0.48658565
VARS2	-0.14580971	0.8840716068051492	0.9999274963730166	-0.6216683
TMEM177	-0.1459233	0.8839819363248693	0.9999274963730166	-0.7379383
TMEM184C	-0.14594148	0.8839675891859218	0.9999274963730166	-0.7480342
UNC119B	-0.14595056	0.8839604156307177	0.9999274963730166	-0.7530559
MSANTD2	-0.14595965	0.8839532420850276	0.9999274963730166	-0.7580603
KNTC1	-0.14606869	0.883867160279043	0.9999274963730166	-0.936776
PLK4	-0.1460755	0.883861780211683	0.9999274963730166	-0.9426468
ZFYVE21	-0.1461732	0.8837846665015485	0.9999274963730166	-1.2246003
ZNF256	-0.1461732	0.8837846665015485	0.9999274963730166	-1.2246003
LSM1	-0.14617774	0.8837810798441484	0.9999274963730166	-1.2318076
POLR3B	-0.14618228	0.8837774931891306	0.9999274963730166	-1.238979
GZF1	-0.14618228	0.8837774931891306	0.9999274963730166	-1.238979
AC008750.7	-0.14618228	0.8837774931891306	0.9999274963730166	-1.238979
USP6NL	-0.14629814	0.8836860342912513	0.9999274963730166	-1.8777977
TEAD2	-0.1463004	0.8836842409950204	0.9999274963730166	-1.886954
CNKSR3	-0.1463004	0.8836842409950204	0.9999274963730166	-1.886954
MEX3B	-0.14630269	0.8836824476993855	0.9999274963730166	-1.8960525
AC147651.4	-0.14630269	0.8836824476993855	0.9999274963730166	-1.8960525
TMEM179	-0.14642309	0.883587403883872	0.9999274963730166	-20.916359
PKP2	-0.14642309	0.883587403883872	0.9999274963730166	-20.90402
AC010605.1	-0.14642309	0.883587403883872	0.9999274963730166	-20.87902
CRTAM	-0.14642309	0.883587403883872	0.9999274963730166	-20.928595
CCNJ	-0.14642309	0.883587403883872	0.9999274963730166	-20.87902
NCR1	-0.14642309	0.883587403883872	0.9999274963730166	-20.928595
PFN4	-0.14642309	0.883587403883872	0.9999274963730166	-20.90402
AC007448.3	-0.14642309	0.883587403883872	0.9999274963730166	-20.940725
TOLLIP-AS1	-0.14642309	0.883587403883872	0.9999274963730166	-20.90402
LINC02446	-0.14642309	0.883587403883872	0.9999274963730166	-21.253819
CEP72	-0.14642309	0.883587403883872	0.9999274963730166	-20.87902
TMEM179B	-0.14657074	0.8834708430016347	0.9999274963730166	-0.11580625
NDE1	-0.14660028	0.8834475311278336	0.9999274963730166	-0.2512811
NPTN	-0.1467275	0.8833471119024442	0.9999274963730166	-0.08778262
AKT2	-0.14674795	0.8833309732731546	0.9999274963730166	-0.12414993
DVL2	-0.14679112	0.8832969029925658	0.9999274963730166	-0.2336564
UNC45A	-0.14700693	0.8831265548288775	0.9999274963730166	-0.25377345
PMS1	-0.14701828	0.8831175892856917	0.9999274963730166	-0.17992856
KLHL42	-0.14704101	0.883099658244237	0.9999274963730166	-0.2556695
SP1	-0.14744991	0.8827769097491608	0.9999274963730166	-0.35582876
BLM	-0.14755896	0.882690846768092	0.9999274963730166	-0.35039034
CSTF3	-0.14763166	0.8826334722166373	0.9999274963730166	-0.16047758
POMP	-0.14773388	0.8825527902955105	0.9999274963730166	-0.17215383
RIC1	-0.1477975	0.8825025888261674	0.9999274963730166	-0.48558325
MRS2	-0.14787246	0.8824434234146368	0.9999274963730166	-0.5413528
UBE2D4	-0.14788608	0.8824326661375429	0.9999274963730166	-0.5452206
FAM135A	-0.14796788	0.8823681229304134	0.9999274963730166	-0.5682137
FOXP4	-0.14802921	0.8823197160376058	0.9999274963730166	-0.64221674
LCAT	-0.14818142	0.882199597128454	0.9999274963730166	-0.78630656
ROM1	-0.14823367	0.8821583629035401	0.9999274963730166	-0.92916447
CAPS2	-0.14824048	0.8821529845499201	0.9999274963730166	-0.9350661
C3orf52	-0.14824048	0.8821529845499201	0.9999274963730166	-0.9350661
H4C14	-0.14826092	0.8821368495216634	0.9999274963730166	-0.95675075
NETO2	-0.14835861	0.8820597606174084	0.9999274963730166	-1.2368995
NIPBL-DT	-0.14838134	0.8820418331253472	0.9999274963730166	-1.2722836
SEC22A	-0.14848356	0.8819611601590323	0.9999274963730166	-1.8934153
KRBOX1	-0.14848582	0.8819593674403529	0.9999274963730166	-1.9024734
PTPRN2	-0.1484881	0.8819575747222782	0.9999274963730166	-1.9114753
AL160153.1	-0.14849265	0.8819539892879431	0.9999274963730166	-1.9293125
XXYLT1-AS2	-0.14849491	0.8819521965716827	0.9999274963730166	-1.9443866
CD19	-0.1484972	0.881950403856027	0.9999274963730166	-1.9469326
S1PR5	-0.14849946	0.881948611140976	0.9999274963730166	-1.961825
PTPRD	-0.14850174	0.8819468184265298	0.9999274963730166	-1.9643404
HTRA3	-0.1486085	0.8818625615299169	0.9999274963730166	-20.92505
ADGRG6	-0.1486085	0.8818625615299169	0.9999274963730166	-20.949272
RSAD2	-0.1486085	0.8818625615299169	0.9999274963730166	-20.952389
AC095055.1	-0.1486085	0.8818625615299169	0.9999274963730166	-20.900415
CYP2T1P	-0.1486085	0.8818625615299169	0.9999274963730166	-20.900415
Z99289.1	-0.1486085	0.8818625615299169	0.9999274963730166	-20.912786
ALX4	-0.1486085	0.8818625615299169	0.9999274963730166	-20.912786
AL359762.1	-0.1486085	0.8818625615299169	0.9999274963730166	-20.912786
TTLL7	-0.1486085	0.8818625615299169	0.9999274963730166	-20.957767
EPB41L5	-0.1486085	0.8818625615299169	0.9999274963730166	-20.912786
CD200R1	-0.1486085	0.8818625615299169	0.9999274963730166	-20.92505
AC097518.2	-0.1486085	0.8818625615299169	0.9999274963730166	-20.900415
AIM2	-0.1486085	0.8818625615299169	0.9999274963730166	-20.93369
ZNF385D	-0.1486085	0.8818625615299169	0.9999274963730166	-21.004755
LINC00632	-0.1486085	0.8818625615299169	0.9999274963730166	-20.92505
ADSS1	-0.1486085	0.8818625615299169	0.9999274963730166	-20.900415
LINC00968	-0.1486085	0.8818625615299169	0.9999274963730166	-20.900415
FGD1	-0.1486085	0.8818625615299169	0.9999274963730166	-20.900415
ANGPT4	-0.1486085	0.8818625615299169	0.9999274963730166	-20.912786
ZNF665	-0.1486085	0.8818625615299169	0.9999274963730166	-20.912786
RNF152	-0.1486085	0.8818625615299169	0.9999274963730166	-20.912786
PRSS36	-0.1486085	0.8818625615299169	0.9999274963730166	-20.912786
CUL5	-0.14893337	0.8816062136659599	0.9999274963730166	-0.12495528
SCAF4	-0.14914009	0.8814430896628742	0.9999274963730166	-0.13197768
AC127502.2	-0.14925823	0.8813498782044364	0.9999274963730166	-0.28570306
PSMD14	-0.14926732	0.8813427081603062	0.9999274963730166	-0.09450734
ATG2A	-0.14939453	0.8812423285639098	0.9999274963730166	-0.17144169
NAA16	-0.1493968	0.8812405360884501	0.9999274963730166	-0.2683277
ZNF771	-0.1494127	0.8812279887772659	0.9999274963730166	-0.37193897
CACNA2D3	-0.1494604	0.8811903470225999	0.9999274963730166	-0.3822408
TNFRSF14	-0.14977846	0.8809394088545032	0.9999274963730166	-0.057670817
ZNF277	-0.14986706	0.8808695067782225	0.9999274963730166	-0.1483907
FBXL4	-0.14988522	0.8808551680054846	0.9999274963730166	-0.4413963
KLHDC10	-0.1499511	0.8808031902817671	0.9999274963730166	-0.48458013
NAA35	-0.14996247	0.8807942286571553	0.9999274963730166	-0.17957923
ORC5	-0.15004425	0.8807297054106441	0.9999274963730166	-0.54409814
PDE5A	-0.1502487	0.8805684007592508	0.9999274963730166	-0.61253846
STARD7-AS1	-0.15029188	0.8805343481883049	0.9999274963730166	-0.90678805
SUDS3	-0.15029414	0.8805325559538473	0.9999274963730166	-0.7551549
DHX40	-0.15042135	0.8804321918011196	0.9999274963730166	-0.10538911
SAPCD2	-0.15056221	0.8803210765866448	0.9999274963730166	-1.2859864
ZNF699	-0.15066898	0.8802368456554056	0.9999274963730166	-1.9088662
RUSC2	-0.15066898	0.8802368456554056	0.9999274963730166	-1.9088662
WASH2P	-0.15067124	0.8802350535226511	0.9999274963730166	-1.9178283
AC016065.1	-0.15067124	0.8802350535226511	0.9999274963730166	-1.9178283
CDYL2	-0.15067124	0.8802350535226511	0.9999274963730166	-1.9178283
ZBTB47	-0.15067352	0.88023326139051	0.9999274963730166	-1.9267354
COX16	-0.15067352	0.88023326139051	0.9999274963730166	-1.9267354
AL049874.3	-0.15067352	0.88023326139051	0.9999274963730166	-1.9267354
CDH5	-0.15079392	0.8801382792650753	0.9999274963730166	-20.93369
AC139769.1	-0.15079392	0.8801382792650753	0.9999274963730166	-20.93369
AL358113.1	-0.15079392	0.8801382792650753	0.9999274963730166	-20.93369
SLC37A2	-0.15079392	0.8801382792650753	0.9999274963730166	-20.9215
TENT5C	-0.15079392	0.8801382792650753	0.9999274963730166	-20.94578
DIAPH3	-0.15079392	0.8801382792650753	0.9999274963730166	-20.978037
MASTL	-0.15079392	0.8801382792650753	0.9999274963730166	-20.94578
AC022364.2	-0.15079392	0.8801382792650753	0.9999274963730166	-20.9215
AL158071.1	-0.15079392	0.8801382792650753	0.9999274963730166	-20.94578
FAM124B	-0.15079392	0.8801382792650753	0.9999274963730166	-20.93369
AL020996.1	-0.15079392	0.8801382792650753	0.9999274963730166	-20.9215
LINC01232	-0.15079392	0.8801382792650753	0.9999274963730166	-20.9215
IGLL5	-0.15079392	0.8801382792650753	0.9999274963730166	-22.624489
AC010136.1	-0.15079392	0.8801382792650753	0.9999274963730166	-20.9215
ECSIT	-0.15093705	0.88002537822724	0.9999274963730166	-0.14963745
NELFE	-0.1516322	0.8794770364908159	0.9999274963730166	-0.033194877
ICAM1	-0.15207064	0.8791312166704026	0.9999274963730166	-0.39532754
BMT2	-0.15218423	0.8790416298010969	0.9999274963730166	-0.500758
PAOX	-0.15247956	0.8788087111911798	0.9999274963730166	-0.7636872
POMGNT2	-0.15248865	0.878801544630944	0.9999274963730166	-0.76865506
ALKBH6	-0.15248865	0.878801544630944	0.9999274963730166	-0.76865506
HRH2	-0.15249774	0.8787943780806385	0.9999274963730166	-0.77360594
ZFAND3	-0.15255226	0.8787513789873775	0.9999274963730166	-0.10021673
HIF1A-AS2	-0.15261132	0.8787047970399364	0.9999274963730166	-0.9550643
EIF2D	-0.1526204	0.8786976306237483	0.9999274963730166	-0.14099748
LINC00324	-0.1526454	0.8786779230304796	0.9999274963730166	-0.98785645
AC245100.4	-0.15272945	0.8786116344048827	0.9999274963730166	-1.2611885
TNNC2	-0.15277943	0.8785722199498142	0.9999274963730166	-1.3728546
TOLLIP	-0.15284076	0.8785238480753838	0.9999274963730166	-0.14736176
KLHL15	-0.15285666	0.8785113072930669	0.9999274963730166	-1.9330219
LINC02580	-0.15285894	0.8785095157552243	0.9999274963730166	-1.9418361
AL627309.5	-0.15285894	0.8785095157552243	0.9999274963730166	-1.9418361
MID1	-0.15297934	0.8784145651400488	0.9999274963730166	-20.966215
RNU6-450P	-0.15297934	0.8784145651400488	0.9999274963730166	-20.966215
AC046168.2	-0.15297934	0.8784145651400488	0.9999274963730166	-20.942278
C16orf95	-0.15297934	0.8784145651400488	0.9999274963730166	-20.978037
LINC01600	-0.15297934	0.8784145651400488	0.9999274963730166	-21.001392
GLI2	-0.15297934	0.8784145651400488	0.9999274963730166	-20.966215
FAM151B	-0.15297934	0.8784145651400488	0.9999274963730166	-20.942278
AC008771.1	-0.15297934	0.8784145651400488	0.9999274963730166	-20.954296
DUSP9	-0.15297934	0.8784145651400488	0.9999274963730166	-20.954296
CLCN4	-0.15297934	0.8784145651400488	0.9999274963730166	-20.942278
PARTICL	-0.15297934	0.8784145651400488	0.9999274963730166	-20.942278
PRPF3	-0.15338144	0.8780974785964398	0.9999274963730166	-0.13761573
CEBPZOS	-0.15338372	0.8780956872025476	0.9999274963730166	-0.244672
UBXN2B	-0.15371993	0.8778305677938956	0.9999274963730166	-0.31080514
C11orf71	-0.15383579	0.8777392122515983	0.9999274963730166	-0.30450186
NUDT3	-0.15385623	0.8777230908542979	0.9999274963730166	-0.32054287
TAF6L	-0.15389031	0.8776962219714959	0.9999274963730166	-0.34100533
INTS13	-0.15409704	0.8775332204372011	0.9999274963730166	-0.37979022
THSD8	-0.15427424	0.8773935089689598	0.9999274963730166	-0.4550997
AP003465.1	-0.15446961	0.8772394725464018	0.9999274963730166	-0.5751852
CDKL3	-0.15459682	0.8771391722582682	0.9999274963730166	-0.66852814
NLK	-0.15468316	0.8770711124718111	0.9999274963730166	-0.78203064
MIR3917	-0.15469223	0.8770639483366216	0.9999274963730166	-0.78693616
AC023538.1	-0.15479673	0.8769815615059054	0.9999274963730166	-0.9649608
SH3BP5L	-0.15479673	0.8769815615059054	0.9999274963730166	-0.9649608
INPP5E	-0.15479673	0.8769815615059054	0.9999274963730166	-0.9649608
FAM210CP	-0.15483081	0.8769546965231207	0.9999274963730166	-0.99352425
TMOD2	-0.15491942	0.8768848482313016	0.9999274963730166	-1.2801517
IFFO2	-0.15492396	0.8768812662934568	0.9999274963730166	-1.2870883
GNAL	-0.15492396	0.8768812662934568	0.9999274963730166	-1.2870883
MAML3	-0.1549285	0.8768776843581332	0.9999274963730166	-1.2939917
AC093110.1	-0.1549376	0.8768705204950502	0.9999274963730166	-1.3125329
DGAT2	-0.15504208	0.8767881367946799	0.9999274963730166	-1.9480575
SPIRE2	-0.15504208	0.8767881367946799	0.9999274963730166	-1.9480575
MYOM1	-0.15504208	0.8767881367946799	0.9999274963730166	-1.9480575
PTCH1	-0.15504208	0.8767881367946799	0.9999274963730166	-1.9480575
TUBA4A	-0.1550489	0.8767827639910097	0.9999274963730166	-1.9740715
PNMT	-0.15505345	0.8767791821250505	0.9999274963730166	-1.9911579
LINC02062	-0.15516476	0.8766914271974605	0.9999274963730166	-20.962763
SYCP2	-0.15516476	0.8766914271974605	0.9999274963730166	-20.986366
KCNMB3	-0.15516476	0.8766914271974605	0.9999274963730166	-20.974611
IKZF4	-0.15516476	0.8766914271974605	0.9999274963730166	-20.962763
GDF7	-0.15516476	0.8766914271974605	0.9999274963730166	-20.986366
MEAK7	-0.15516476	0.8766914271974605	0.9999274963730166	-20.962763
ARHGAP20	-0.15516476	0.8766914271974605	0.9999274963730166	-20.962763
PSMD3	-0.1552829	0.876598301176976	0.9999274963730166	-0.07590263
LYPLAL1	-0.15543965	0.8764747327487976	0.9999274963730166	-0.16384658
DNAJC14	-0.15575996	0.8762222327175998	0.9999274963730166	-0.27951455
RRP7BP	-0.15595987	0.8760646504286629	0.9999274963730166	-0.3176208
AHDC1	-0.15620522	0.8758712606986978	0.9999274963730166	-0.25762802
MKS1	-0.15662776	0.875538217988092	0.9999274963730166	-0.57139647
ZNF107	-0.15675953	0.8754343704653837	0.9999274963730166	-0.6672917
TBC1D24	-0.15677088	0.8754254181931355	0.9999274963730166	-0.6745529
SLC9A8	-0.15688674	0.8753341059269766	0.9999274963730166	-0.8001449
FBXO45	-0.15698215	0.8752589088363313	0.9999274963730166	-0.9747902
DSCC1	-0.15699579	0.8752481664867384	0.9999274963730166	-0.9862058
CSRP2	-0.15702306	0.8752266818565182	0.9999274963730166	-1.0222484
BRD3OS	-0.15710483	0.8751622285177206	0.9999274963730166	-1.2919897
THAP8	-0.15710938	0.8751586478009539	0.9999274963730166	-1.2988698
LINC01091	-0.15722524	0.8750673403872087	0.9999274963730166	-1.9542524
C19orf44	-0.15722524	0.8750673403872087	0.9999274963730166	-1.9542524
ZNF486	-0.15722978	0.8750637597382003	0.9999274963730166	-1.971573
H4C6	-0.15722978	0.8750637597382003	0.9999274963730166	-1.971573
KLF11	-0.15735018	0.8749688734717423	0.9999274963730166	-20.994646
HOXB6	-0.15735018	0.8749688734717423	0.9999274963730166	-20.982962
COL15A1	-0.15735018	0.8749688734717423	0.9999274963730166	-21.006239
CFB	-0.15735018	0.8749688734717423	0.9999274963730166	-20.982962
LOXL1-AS1	-0.15735018	0.8749688734717423	0.9999274963730166	-20.994646
HTR7P1	-0.15735018	0.8749688734717423	0.9999274963730166	-20.994646
HTR1F	-0.15735018	0.8749688734717423	0.9999274963730166	-21.006239
AC099791.2	-0.15735018	0.8749688734717423	0.9999274963730166	-21.006239
COLEC12	-0.15735018	0.8749688734717423	0.9999274963730166	-20.982962
AC147651.1	-0.15735018	0.8749688734717423	0.9999274963730166	-21.443
PHLDB1	-0.15735018	0.8749688734717423	0.9999274963730166	-20.982962
RORB	-0.15735018	0.8749688734717423	0.9999274963730166	-21.029148
CCDC24	-0.15735018	0.8749688734717423	0.9999274963730166	-20.982962
NEU4	-0.15735018	0.8749688734717423	0.9999274963730166	-21.040123
TMEM178A	-0.15735018	0.8749688734717423	0.9999274963730166	-20.994646
LPAR1	-0.15735018	0.8749688734717423	0.9999274963730166	-21.017738
AL109741.1	-0.15735018	0.8749688734717423	0.9999274963730166	-20.982962
TOP3A	-0.15794764	0.8744980493722327	0.9999274963730166	-0.15070197
BCAT1	-0.1585951	0.8739878909116588	0.9999274963730166	-0.4289716
LYRM9	-0.15860873	0.8739771512958017	0.9999274963730166	-0.45947286
SSH3	-0.15870869	0.873898394822415	0.9999274963730166	-0.51140624
TBCCD1	-0.15882681	0.8738053206010667	0.9999274963730166	-0.58163923
METTL18	-0.15892223	0.8737301465432111	0.9999274963730166	-0.6660542
ZNF440	-0.15906307	0.8736191773984558	0.9999274963730166	-0.8035839
ARHGAP33	-0.15906307	0.8736191773984558	0.9999274963730166	-0.8035839
IFRD2	-0.1591744	0.8735314777363244	0.9999274963730166	-0.9902341
TNFRSF8	-0.15928571	0.8734437796280929	0.9999274963730166	-1.2968746
AC090971.1	-0.15929025	0.8734402001464932	0.9999274963730166	-1.3037317
NLRC4	-0.15929934	0.8734330411910656	0.9999274963730166	-1.3173491
AC021236.1	-0.15941292	0.8733435551227788	0.9999274963730166	-1.977668
KHDRBS3	-0.15941747	0.8733399757137428	0.9999274963730166	-1.9947122
FAF1	-0.15946744	0.8733006023854748	0.9999274963730166	-0.15344287
LRP3	-0.1595356	0.8732469119890227	0.9999274963730166	-21.002882
CDR1	-0.1595356	0.8732469119890227	0.9999274963730166	-21.03719
PGM5	-0.1595356	0.8732469119890227	0.9999274963730166	-21.025843
AL137026.3	-0.1595356	0.8732469119890227	0.9999274963730166	-21.014408
AC007009.1	-0.1595356	0.8732469119890227	0.9999274963730166	-21.025843
FOLR1	-0.1595356	0.8732469119890227	0.9999274963730166	-21.070702
TRIM58	-0.1595356	0.8732469119890227	0.9999274963730166	-21.130287
ADAMTSL4-AS1	-0.1595356	0.8732469119890227	0.9999274963730166	-21.014408
BEND7	-0.1595356	0.8732469119890227	0.9999274963730166	-21.002882
IGKV3-20	-0.1595356	0.8732469119890227	0.9999274963730166	-21.605284
AC002546.1	-0.1595356	0.8732469119890227	0.9999274963730166	-21.014408
COL27A1	-0.1595356	0.8732469119890227	0.9999274963730166	-21.03719
CDIP1	-0.15984683	0.873001733268785	0.9999274963730166	-0.18708785
CPSF1	-0.16004902	0.8728424631160385	0.9999274963730166	-0.25915563
DBN1	-0.16041932	0.872550779462405	0.9999274963730166	-0.17266397
HARS1	-0.16064648	0.8723718410085372	0.9999274963730166	-0.17563032
LPAR2	-0.16079415	0.8722555345147813	0.9999274963730166	-0.46472383
POLR2J4-1	-0.16098498	0.8721052348288522	0.9999274963730166	-0.58054453
SGO2	-0.1610395	0.872062292909262	0.9999274963730166	-0.598191
PURB	-0.16111901	0.8719996699524106	0.9999274963730166	-0.6805528
NAA50	-0.16113491	0.8719871454572969	0.9999274963730166	-0.07434679
C1orf52	-0.16133709	0.8718279082470101	0.9999274963730166	-0.1572257
MS4A1	-0.16145068	0.8717384514184485	0.9999274963730166	-1.447539
IPO9-AS1	-0.16148022	0.8717151929116927	0.9999274963730166	-1.3221493
ZNF98	-0.16148931	0.8717080364703896	0.9999274963730166	-1.3355954
TTC7B	-0.16149838	0.8717008800395881	0.9999274963730166	-1.3489177
AC243547.3	-0.16160288	0.8716185818403686	0.9999274963730166	-0.17447574
COL8A1	-0.16161652	0.8716078473950875	0.9999274963730166	-2.070054
IBSP	-0.16172102	0.8715255507670141	0.9999274963730166	-21.89906
YJEFN3	-0.16172102	0.8715255507670141	0.9999274963730166	-21.022532
AATK	-0.16172102	0.8715255507670141	0.9999274963730166	-21.033903
MRPS24	-0.16172102	0.8715255507670141	0.9999274963730166	-21.056381
PLEKHG6	-0.16172102	0.8715255507670141	0.9999274963730166	-21.022532
SEC14L2	-0.16172102	0.8715255507670141	0.9999274963730166	-21.089457
LINC00114	-0.16172102	0.8715255507670141	0.9999274963730166	-21.150389
B3GNT8	-0.16172102	0.8715255507670141	0.9999274963730166	-21.022532
TRIM45	-0.16172102	0.8715255507670141	0.9999274963730166	-21.022532
AC007314.1	-0.16172102	0.8715255507670141	0.9999274963730166	-21.033903
LRRC49	-0.16172102	0.8715255507670141	0.9999274963730166	-21.06749
SLC24A3	-0.16172102	0.8715255507670141	0.9999274963730166	-21.033903
AC069549.1	-0.16172102	0.8715255507670141	0.9999274963730166	-21.033903
CLK1	-0.16174828	0.8715040823101258	0.9999274963730166	-0.05990144
SLC25A26	-0.16185732	0.8714182094293583	0.9999274963730166	-0.20256838
RAF1	-0.1621163	0.8712142674136151	0.9999274963730166	-0.116744965
GHITM	-0.16270924	0.8707473797989406	0.9999274963730166	-0.06782691
SRSF8	-0.16273876	0.8707241260365253	0.9999274963730166	-0.17520551
IMPAD1	-0.16277057	0.8706990836481415	0.9999274963730166	-0.38974813
GPD2	-0.16283871	0.8706454218238929	0.9999274963730166	-0.39930826
AL049834.1	-0.1629296	0.8705738736513124	0.9999274963730166	-0.40954724
TIMM10	-0.16293414	0.8705702962704851	0.9999274963730166	-0.026092418
SLC9B2	-0.1630341	0.870491594562428	0.9999274963730166	-0.47909233
AC022400.8	-0.16305909	0.8704719193357809	0.9999274963730166	-0.11422104
PDCD7	-0.16329989	0.8702823258075341	0.9999274963730166	-0.073042534
AC005076.1	-0.16341574	0.8701911089355395	0.9999274963730166	-0.8104377
NRBF2	-0.16347027	0.8701481839462271	0.9999274963730166	-0.22837366
MIR4458HG	-0.16365655	0.8700015264534213	0.9999274963730166	-1.3201859
AC022509.1	-0.16366564	0.86999437254371	0.9999274963730166	-1.3383968
DEPTOR	-0.16367018	0.8699907955928442	0.9999274963730166	-1.3403356
CREBRF	-0.16368835	0.8699764878159809	0.9999274963730166	-0.19092442
AC093536.1	-0.16378376	0.8699013726858653	0.9999274963730166	-2.0066848
KIAA0895	-0.16378604	0.8698995842446906	0.9999274963730166	-2.0150628
FBLN7	-0.16378604	0.8698995842446906	0.9999274963730166	-2.0150628
AP001059.2	-0.16379285	0.8698942189251591	0.9999274963730166	-2.0399094
SPRY4	-0.16379967	0.8698888536116167	0.9999274963730166	-2.0643368
LINC01638	-0.16390644	0.8698047978149015	0.9999274963730166	-21.107971
AC009299.2	-0.16390644	0.8698047978149015	0.9999274963730166	-21.064272
AL445426.1	-0.16390644	0.8698047978149015	0.9999274963730166	-21.064272
SH3GL3	-0.16390644	0.8698047978149015	0.9999274963730166	-21.041918
KCNB1	-0.16390644	0.8698047978149015	0.9999274963730166	-21.064272
PLPP7	-0.16390644	0.8698047978149015	0.9999274963730166	-21.053139
PTPRF	-0.16390644	0.8698047978149015	0.9999274963730166	-21.041918
KIAA1671	-0.16390644	0.8698047978149015	0.9999274963730166	-21.041918
CYP2A7	-0.16390644	0.8698047978149015	0.9999274963730166	-21.053139
FCGR2B	-0.16390644	0.8698047978149015	0.9999274963730166	-21.075321
N6AMT1	-0.16390644	0.8698047978149015	0.9999274963730166	-21.041918
CRIP3	-0.16390644	0.8698047978149015	0.9999274963730166	-21.053139
ABCB9	-0.16390644	0.8698047978149015	0.9999274963730166	-21.075321
LINC01736	-0.16390644	0.8698047978149015	0.9999274963730166	-21.053139
FOXJ3	-0.16416997	0.8695973472524793	0.9999274963730166	-0.1023998
MAT2A	-0.16423811	0.8695436977050376	0.9999274963730166	-0.19811396
CDC25B	-0.16434716	0.8694578596782877	0.9999274963730166	-0.31743392
HECTD4	-0.16449709	0.8693398349034526	0.9999274963730166	-0.24904054
CCAR2	-0.16453344	0.8693112232751026	0.9999274963730166	-0.29367617
DPH2	-0.16483785	0.8690716076086206	0.9999274963730166	-0.3442089
NIPSNAP1	-0.16489238	0.8690286926387872	0.9999274963730166	-0.3671276
TBCK	-0.16489238	0.8690286926387872	0.9999274963730166	-0.3671276
AC131206.1	-0.1649151	0.8690108115152184	0.9999274963730166	-0.12211268
DLG4	-0.16538307	0.8686424752868234	0.9999274963730166	-0.60083103
ERI2	-0.1654376	0.8685995641807175	0.9999274963730166	-0.6156256
DNAJC18	-0.16573747	0.8683635600190727	0.9999274963730166	-1.0245703
LRRC39	-0.16584197	0.868281318899405	0.9999274963730166	-1.3317024
DET1	-0.16584197	0.868281318899405	0.9999274963730166	-1.3317024
COA7	-0.16586015	0.8682670162414508	0.9999274963730166	-1.3582964
AL118556.1	-0.16596691	0.8681829889967996	0.9999274963730166	-2.012634
ZNF629	-0.16596691	0.8681829889967996	0.9999274963730166	-2.012634
FAM198B-AS1	-0.16596918	0.8681812011992578	0.9999274963730166	-2.0209777
AL606834.1	-0.16596918	0.8681812011992578	0.9999274963730166	-2.0209777
MGAT3	-0.16596918	0.8681812011992578	0.9999274963730166	-2.0209777
TIGD7	-0.16596918	0.8681812011992578	0.9999274963730166	-2.0209777
ZNF287	-0.16597146	0.8681794134023901	0.9999274963730166	-2.0292735
PLA2G5	-0.16597372	0.8681776256061964	0.9999274963730166	-2.037522
CACNA1C-AS2	-0.16597372	0.8681776256061964	0.9999274963730166	-2.037522
STX18-AS1	-0.16597372	0.8681776256061964	0.9999274963730166	-2.037522
CTHRC1	-0.16598964	0.8681651110517158	0.9999274963730166	-2.1051636
MYCBP2-AS1	-0.16608505	0.8680900244186418	0.9999274963730166	-0.27236292
LRRC4	-0.16609186	0.8680846611332307	0.9999274963730166	-21.08311
AC093495.1	-0.16609186	0.8680846611332307	0.9999274963730166	-21.07212
CKM	-0.16609186	0.8680846611332307	0.9999274963730166	-21.07212
ZNF90	-0.16609186	0.8680846611332307	0.9999274963730166	-21.07212
SYN2	-0.16609186	0.8680846611332307	0.9999274963730166	-21.061047
AOX1	-0.16609186	0.8680846611332307	0.9999274963730166	-21.094017
ILKAP	-0.16609186	0.8680846611332307	0.9999274963730166	-0.09620071
BMPR1A	-0.16609186	0.8680846611332307	0.9999274963730166	-21.07212
NPNT	-0.16609186	0.8680846611332307	0.9999274963730166	-21.08311
CYP1B1-AS1	-0.166185	0.8680113635078304	0.9999274963730166	-0.27404007
SLMAP	-0.16662344	0.8676663435950595	0.9999274963730166	-0.18187049
RBM19	-0.16665526	0.8676413172235704	0.9999274963730166	-0.29310176
FAM126A	-0.16682336	0.8675090371784505	0.9999274963730166	-0.24050276
TOM1L2	-0.16696875	0.867394635806562	0.9999274963730166	-0.34356222
SENP5	-0.16702782	0.8673481610423798	0.9999274963730166	-0.36643353
TMEM42	-0.16704145	0.8673374361619056	0.9999274963730166	-0.17504379
CDK11B	-0.16718684	0.8672230389566378	0.9999274963730166	-0.12426503
CFAP20	-0.16723228	0.8671872904001389	0.9999274963730166	-0.10572975
CAMK2B	-0.16738676	0.8670657473402124	0.9999274963730166	-0.48641786
RRS1	-0.16740493	0.867051448363256	0.9999274963730166	-0.4894354
MRPS10	-0.16743445	0.8670282126184883	0.9999274963730166	-0.5310703
ITPKB	-0.16744128	0.8670228505398576	0.9999274963730166	-0.49545178
KPNA2	-0.16745037	0.867015701111202	0.9999274963730166	-0.15664548
HSD17B7	-0.16748217	0.8669906781965805	0.9999274963730166	-0.5410725
WDR27	-0.16754124	0.8669442074230677	0.9999274963730166	-0.59975076
PIAS4	-0.1677775	0.8667583289292649	0.9999274963730166	-0.8220471
ZNF222	-0.16780475	0.8667368818846796	0.9999274963730166	-0.8363169
ZFP1	-0.16780475	0.8667368818846796	0.9999274963730166	-0.8363169
SGMS1-AS1	-0.16804102	0.8665510116096348	0.9999274963730166	-1.3676146
HSP90AA2P	-0.16815233	0.8664634406714564	0.9999274963730166	-2.0268686
MELK	-0.16815914	0.8664580792386846	0.9999274963730166	-2.051515
ST6GAL2	-0.16815914	0.8664580792386846	0.9999274963730166	-2.051515
AC069366.2	-0.16827728	0.866365148713796	0.9999274963730166	-21.090857
LINC02610	-0.16827728	0.866365148713796	0.9999274963730166	-21.098562
RAPGEF3	-0.16827728	0.866365148713796	0.9999274963730166	-21.123161
GALNT14	-0.16827728	0.866365148713796	0.9999274963730166	-21.079926
AC131097.3	-0.16827728	0.866365148713796	0.9999274963730166	-21.120066
TMDD1	-0.16827728	0.866365148713796	0.9999274963730166	-21.090857
AC239803.1	-0.16827728	0.866365148713796	0.9999274963730166	-21.101706
SPATA18	-0.16827728	0.866365148713796	0.9999274963730166	-21.090857
AC006333.2	-0.16827728	0.866365148713796	0.9999274963730166	-21.079926
ESAM	-0.16827728	0.866365148713796	0.9999274963730166	-21.553553
ZNF747	-0.16827728	0.866365148713796	0.9999274963730166	-21.079926
DLX6-AS1	-0.16827728	0.866365148713796	0.9999274963730166	-21.11526
GBP7	-0.16827728	0.866365148713796	0.9999274963730166	-21.079926
MSR1	-0.16827728	0.866365148713796	0.9999274963730166	-21.112474
AC116353.5	-0.16827728	0.866365148713796	0.9999274963730166	-21.090857
MAD2L1BP	-0.16926321	0.8655896084260564	0.9999274963730166	-0.37826172
COQ6	-0.16934954	0.8655217101279349	0.9999274963730166	-0.40550894
ZC3HC1	-0.16961987	0.8653090876706747	0.9999274963730166	-0.53677833
FAM21EP	-0.16998109	0.865025010698523	0.9999274963730166	-0.83967125
PEX1	-0.16999017	0.865017864332785	0.9999274963730166	-0.8443859
CSNK1A1P1	-0.17009467	0.8649356819203684	0.9999274963730166	-1.032406
HELQ	-0.1701015	0.8649303222485506	0.9999274963730166	-1.0379025
AL354733.3	-0.17022644	0.8648320626999515	0.9999274963730166	-1.3741454
MLLT10	-0.1702537	0.8648106245306613	0.9999274963730166	-0.15921259
ZNF430	-0.17029004	0.8647820404597215	0.9999274963730166	-0.1487942
MBTPS2	-0.17034002	0.8647427376510741	0.9999274963730166	-2.049147
AC008608.2	-0.1703423	0.8647409511677213	0.9999274963730166	-2.0572832
KIFC3	-0.17035139	0.8647338052412236	0.9999274963730166	-2.0893788
PRKG2	-0.1704627	0.8646462685395301	0.9999274963730166	-21.109354
COLCA1	-0.1704627	0.8646462685395301	0.9999274963730166	-21.109354
AC103724.4	-0.1704627	0.8646462685395301	0.9999274963730166	-21.172462
EID2B	-0.1704627	0.8646462685395301	0.9999274963730166	-21.120066
PON3	-0.1704627	0.8646462685395301	0.9999274963730166	-21.109354
AJUBA	-0.1704627	0.8646462685395301	0.9999274963730166	-21.120066
ARHGAP6	-0.1704627	0.8646462685395301	0.9999274963730166	-21.109354
ANAPC10	-0.17052177	0.8645998211681692	0.9999274963730166	-0.18585731
DNASE2	-0.17064898	0.8644997822651145	0.9999274963730166	-0.21306598
NRM	-0.17064898	0.8644997822651145	0.9999274963730166	-0.22603731
PSMD5	-0.17069441	0.8644640546116944	0.9999274963730166	-0.30900303
AC091021.1	-0.17086025	0.8643336510286537	0.9999274963730166	-0.055182207
YRDC	-0.17091022	0.8642943520431026	0.9999274963730166	-0.26105714
WWOX	-0.17117149	0.8640889309934323	0.9999274963730166	-0.20090997
CCDC9	-0.17118284	0.8640799998517252	0.9999274963730166	-0.2964118
C12orf73	-0.17131914	0.8639728275060974	0.9999274963730166	-0.33310705
PAQR3	-0.1715236	0.8638120736806674	0.9999274963730166	-0.38641658
SIRT3	-0.17168489	0.8636852607514709	0.9999274963730166	-0.48466185
ZNF682	-0.17204611	0.8634012839763227	0.9999274963730166	-0.7132538
FN3K	-0.17208017	0.8633744946248907	0.9999274963730166	-0.7255776
PHETA2	-0.17209154	0.8633655648759869	0.9999274963730166	-0.7296624
ITGA2B	-0.17214152	0.8633262741881947	0.9999274963730166	-0.6666924
ABL2	-0.17214833	0.8633209163933204	0.9999274963730166	-0.83829886
GTPBP4	-0.17215742	0.8633137726765995	0.9999274963730166	-0.13673404
ZNF726	-0.17218468	0.8632923415934923	0.9999274963730166	-0.85708386
AC008443.1	-0.17228009	0.8632173335949083	0.9999274963730166	-1.0417898
MVK	-0.17228691	0.8632119759278953	0.9999274963730166	-1.0472509
GIMAP8	-0.17230053	0.8632012606127423	0.9999274963730166	-1.0581118
SULT1C4	-0.17230053	0.8632012606127423	0.9999274963730166	-1.0619452
KAT5	-0.1723278	0.8631798300579339	0.9999274963730166	-0.13037752
AC008781.2	-0.17241186	0.8631137531477823	0.9999274963730166	-1.3852421
LINC02035	-0.17252317	0.8630262473622597	0.9999274963730166	-2.0549245
CLEC5A	-0.17252544	0.8630244615473963	0.9999274963730166	-2.0630286
SLFN12L	-0.17252772	0.8630226757332329	0.9999274963730166	-2.0767782
H4C2	-0.1725459	0.8630083892451235	0.9999274963730166	-2.1490672
BARX1	-0.17264812	0.8629280285843919	0.9999274963730166	-21.15912
AL136131.3	-0.17264812	0.8629280285843919	0.9999274963730166	-21.148695
DPYD-AS2	-0.17264812	0.8629280285843919	0.9999274963730166	-21.138195
AC092944.1	-0.17264812	0.8629280285843919	0.9999274963730166	-21.127617
TRAPPC5	-0.17264812	0.8629280285843919	0.9999274963730166	-21.116962
COL5A2	-0.17264812	0.8629280285843919	0.9999274963730166	-21.127617
JMJD6	-0.17305475	0.8626083857836335	0.9999274963730166	-0.13797218
MRPL30	-0.17313427	0.8625458884220579	0.9999274963730166	-0.26556805
HMBOX1	-0.17315471	0.862529817810982	0.9999274963730166	-0.14463034
RAB5IF	-0.17343642	0.862308406297622	0.9999274963730166	-0.17451441
ARHGEF3	-0.17347503	0.862278052336141	0.9999274963730166	-0.3345759
LIMK2	-0.17394301	0.8619102499193313	0.9999274963730166	-0.5018276
STARD4	-0.17408612	0.861797772630374	0.9999274963730166	-0.5678327
RAB9A	-0.17422016	0.8616924392976623	0.9999274963730166	-0.7161779
SMURF1	-0.17425424	0.8616656600288874	0.9999274963730166	-0.728477
AMBRA1	-0.17434284	0.8615960346743277	0.9999274963730166	-0.8510499
FAM122C	-0.17447233	0.8614942764754341	0.9999274963730166	-1.060377
RMND1	-0.17469724	0.8613175440159425	0.9999274963730166	-0.1551807
LSM12	-0.17470178	0.8613139737347513	0.9999274963730166	-0.1201592
FGF14-AS2	-0.17471085	0.8613068331808708	0.9999274963730166	-2.0824466
LINC01220	-0.17471085	0.8613068331808708	0.9999274963730166	-2.0767782
ZDHHC18	-0.17471313	0.861305048044172	0.9999274963730166	-2.0847611
ARSJ	-0.17471313	0.861305048044172	0.9999274963730166	-2.0847611
RMDN2	-0.17479946	0.8612372133747151	0.9999274963730166	-0.27988765
FOXK1	-0.17481764	0.8612229325220867	0.9999274963730166	-0.28753278
PGM5P3-AS1	-0.17483354	0.8612104368132559	0.9999274963730166	-21.1561
AL133346.1	-0.17483354	0.8612104368132559	0.9999274963730166	-21.13513
PLA2R1	-0.17483354	0.8612104368132559	0.9999274963730166	-21.145653
BBS5	-0.17483354	0.8612104368132559	0.9999274963730166	-21.13513
HOXA-AS2	-0.17483354	0.8612104368132559	0.9999274963730166	-21.13513
AUNIP	-0.17483354	0.8612104368132559	0.9999274963730166	-21.13513
CLIP1-AS1	-0.17483354	0.8612104368132559	0.9999274963730166	-21.179434
ZNF239	-0.17483354	0.8612104368132559	0.9999274963730166	-21.145653
AC096711.2	-0.17483354	0.8612104368132559	0.9999274963730166	-21.145653
FREM1	-0.17483354	0.8612104368132559	0.9999274963730166	-21.1561
GAL	-0.17483354	0.8612104368132559	0.9999274963730166	-21.173786
PGLYRP2	-0.17483354	0.8612104368132559	0.9999274963730166	-21.1561
TFF3	-0.17485172	0.8611961560457038	0.9999274963730166	-2.9369302
MPHOSPH10	-0.17519702	0.8609248300897434	0.9999274963730166	-0.14694151
AP001350.1	-0.17579222	0.8604571883707379	0.9999274963730166	-0.40583768
TGFBRAP1	-0.1758422	0.860417922969936	0.9999274963730166	-0.33616564
SPATA21	-0.17614433	0.8601805531264699	0.9999274963730166	-0.5471668
LRRC8A	-0.17643966	0.8599485496982764	0.9999274963730166	-0.7354392
ZNF710	-0.17647374	0.8599217808494763	0.9999274963730166	-0.74757683
NKIRAS1	-0.17654642	0.8598646745100897	0.9999274963730166	-0.8716085
AL136038.5	-0.17655551	0.8598575362691931	0.9999274963730166	-0.8729497
HOMER2	-0.1766782	0.8597611711382128	0.9999274963730166	-1.0818242
TNFRSF14-AS1	-0.17677361	0.8596862219246699	0.9999274963730166	-1.3943892
AC040169.1	-0.17677361	0.8596862219246699	0.9999274963730166	-1.3943892
ALKBH4	-0.17677361	0.8596862219246699	0.9999274963730166	-0.26749742
POLR3G	-0.17678724	0.8596755149973422	0.9999274963730166	-1.4135389
CNIH3	-0.17689401	0.8595916449593819	0.9999274963730166	-2.0824466
CDH15	-0.17689855	0.8595880760567275	0.9999274963730166	-2.1038918
TPBG	-0.17701896	0.8594935011818021	0.9999274963730166	-21.173786
PLEKHG5	-0.17701896	0.8594935011818021	0.9999274963730166	-21.173786
SYT6	-0.17701896	0.8594935011818021	0.9999274963730166	-21.163465
SLC22A18AS	-0.17701896	0.8594935011818021	0.9999274963730166	-21.173786
FO393415.1	-0.17701896	0.8594935011818021	0.9999274963730166	-21.211435
NPTXR	-0.17701896	0.8594935011818021	0.9999274963730166	-21.173786
SLC16A9	-0.17701896	0.8594935011818021	0.9999274963730166	-21.163465
BX679664.3	-0.17701896	0.8594935011818021	0.9999274963730166	-21.153072
TYRO3	-0.17701896	0.8594935011818021	0.9999274963730166	-21.163465
ZNF676	-0.17701896	0.8594935011818021	0.9999274963730166	-21.163465
ZNF34	-0.17752555	0.8590955950330605	0.9999274963730166	-0.3747587
ZNF780A	-0.17784132	0.8588475909123229	0.9999274963730166	-0.45636278
ERCC4	-0.17800489	0.8587191338199891	0.9999274963730166	-0.3914257
AL136298.3	-0.17825933	0.8585193191114842	0.9999274963730166	-0.5030794
RETSAT	-0.178591	0.8582588599751116	0.9999274963730166	-0.7301866
AC137630.1	-0.17870459	0.8581696651857522	0.9999274963730166	-0.86234
CENPBD1P1	-0.17874093	0.8581411232354832	0.9999274963730166	-0.88407123
AC004854.2	-0.17884998	0.8580554984974171	0.9999274963730166	-1.0802773
TNFRSF4	-0.17889087	0.858023389651105	0.9999274963730166	-1.1281161
MYLK-AS1	-0.17895448	0.8579734430237183	0.9999274963730166	-1.398941
PRDM8	-0.17896812	0.8579627402489546	0.9999274963730166	-1.4180311
AJ009632.2	-0.17903171	0.857912794311968	0.9999274963730166	-1.5123644
BRIP1	-0.1790817	0.8578735514747721	0.9999274963730166	-2.1038918
COL11A1	-0.17909306	0.8578646326971168	0.9999274963730166	-2.14265
CRYZL2P	-0.17920437	0.8577772296364048	0.9999274963730166	-21.181063
PIWIL4	-0.17920437	0.8577772296364048	0.9999274963730166	-21.181063
OLFM1	-0.17920437	0.8577772296364048	0.9999274963730166	-21.248129
BTBD11	-0.17920437	0.8577772296364048	0.9999274963730166	-21.181063
ITK	-0.17920437	0.8577772296364048	0.9999274963730166	-21.218525
WFS1	-0.17920437	0.8577772296364048	0.9999274963730166	-21.181063
LRRC29	-0.17920437	0.8577772296364048	0.9999274963730166	-21.181063
RF00017-56	-0.17920437	0.8577772296364048	0.9999274963730166	-21.181063
ZNF483	-0.17920437	0.8577772296364048	0.9999274963730166	-21.191257
PTENP1	-0.17922708	0.8577593924912599	0.9999274963730166	-0.18277027
COPS8	-0.17940655	0.8576184815984774	0.9999274963730166	-0.08611498
PRMT5	-0.17953604	0.8575168145312422	0.9999274963730166	-0.26744276
PTRH1	-0.18011762	0.857060233713868	0.9999274963730166	-0.33455008
XPOT	-0.18027663	0.8569353957167019	0.9999274963730166	-0.42720982
FLYWCH1	-0.18029936	0.8569175620091826	0.9999274963730166	-0.42972767
CIDEB	-0.18059468	0.8566857304618312	0.9999274963730166	-0.5747594
HINT3	-0.180681	0.8566179666516625	0.9999274963730166	-0.64464957
AC025884.1	-0.18074916	0.8565644696533599	0.9999274963730166	-0.66509944
PUDP	-0.18077642	0.8565430710385449	0.9999274963730166	-0.7371406
FBXO46	-0.18078779	0.8565341549801615	0.9999274963730166	-0.741193
TBC1D2	-0.18089001	0.8564539112787629	0.9999274963730166	-0.87026596
AC026401.3	-0.18114445	0.8562542000662252	0.9999274963730166	-1.4161936
FBXL18	-0.18114899	0.8562506338781852	0.9999274963730166	-1.4225094
BCORL1	-0.18126711	0.8561579140195884	0.9999274963730166	-2.1172605
ZNF23	-0.18126711	0.8561579140195884	0.9999274963730166	-2.1172605
FBXW8	-0.18127166	0.8561543479108222	0.9999274963730166	-2.1327455
HMGCL	-0.1813807	0.8560687621817196	0.9999274963730166	-0.22606216
GALNT17	-0.1813898	0.8560616301140223	0.9999274963730166	-21.188303
NSG1	-0.1813898	0.8560616301140223	0.9999274963730166	-21.238327
LINC02227	-0.1813898	0.8560616301140223	0.9999274963730166	-21.297373
SRPX2	-0.1813898	0.8560616301140223	0.9999274963730166	-21.20852
KIAA1522	-0.1813898	0.8560616301140223	0.9999274963730166	-21.188303
CADM1	-0.1813898	0.8560616301140223	0.9999274963730166	-21.339705
KIF4A	-0.1813898	0.8560616301140223	0.9999274963730166	-21.218525
LRP4	-0.1813898	0.8560616301140223	0.9999274963730166	-21.22846
CIDEA	-0.1813898	0.8560616301140223	0.9999274963730166	-21.218525
LENG9	-0.1813898	0.8560616301140223	0.9999274963730166	-21.188303
GLMP	-0.1813898	0.8560616301140223	0.9999274963730166	-21.188303
ZNF503-AS2	-0.1813898	0.8560616301140223	0.9999274963730166	-21.198448
PBK	-0.1813898	0.8560616301140223	0.9999274963730166	-21.22846
C3orf80	-0.1813898	0.8560616301140223	0.9999274963730166	-21.198448
SARDH	-0.1813898	0.8560616301140223	0.9999274963730166	-21.215626
SPTLC3	-0.1813898	0.8560616301140223	0.9999274963730166	-21.188303
AGRN	-0.1813898	0.8560616301140223	0.9999274963730166	-21.20852
RTP4	-0.1813898	0.8560616301140223	0.9999274963730166	-21.198448
ZNF728	-0.1813898	0.8560616301140223	0.9999274963730166	-21.198448
FLI1	-0.18204178	0.8555499349730076	0.9999274963730166	-0.20391625
WHAMM	-0.1822167	0.8554126612343452	0.9999274963730166	-0.3486569
RNF103	-0.18227577	0.8553663100507859	0.9999274963730166	-0.39006016
STMN3	-0.18254156	0.8551577359024343	0.9999274963730166	-0.37388813
SLC52A2	-0.18265289	0.8550703873417003	0.9999274963730166	-0.14333077
AC011939.2	-0.18273921	0.8550026488641697	0.9999274963730166	-0.53093874
ZSWIM9	-0.18299592	0.8548012223384162	0.9999274963730166	-0.7561275
AC137630.3	-0.18320037	0.8546408009006459	0.9999274963730166	-1.0825082
SLC35B4	-0.18320718	0.8546354536228347	0.9999274963730166	-1.0878183
PXYLP1	-0.18321401	0.8546301063517	0.9999274963730166	-1.093109
SPESP1	-0.18335257	0.8545213799537652	0.9999274963730166	-1.4580517
ZNF75D	-0.18345027	0.8544447384151402	0.9999274963730166	-2.1227727
SCUBE3	-0.18357521	0.8543467105420874	0.9999274963730166	-21.205603
HMGA2	-0.18357521	0.8543467105420874	0.9999274963730166	-21.215626
AP000781.2	-0.18357521	0.8543467105420874	0.9999274963730166	-21.995945
AC072022.2	-0.18357521	0.8543467105420874	0.9999274963730166	-21.245289
SIGLEC17P	-0.18357521	0.8543467105420874	0.9999274963730166	-21.235468
ADIPOR2	-0.18386145	0.8541221460746307	0.9999274963730166	-0.22933316
TUBA1B	-0.18418404	0.8538690796497672	0.9999274963730166	-0.10263427
ZNF333	-0.18420221	0.8538548228335567	0.9999274963730166	-0.32378128
FAM193B	-0.18434305	0.8537443341265244	0.9999274963730166	-0.34806147
RAB3GAP1	-0.18437032	0.8537229495467724	0.9999274963730166	-0.36714226
GPR137	-0.18445665	0.8536552324200403	0.9999274963730166	-0.33919317
DIAPH2	-0.1846929	0.8534699068516732	0.9999274963730166	-0.44080228
GABPB2	-0.18474971	0.8534253586414202	0.9999274963730166	-0.23275535
HPCAL1	-0.1847747	0.8534057575769807	0.9999274963730166	-0.13201582
CBLB	-0.18497233	0.8532507341659984	0.9999274963730166	-0.19311994
CRADD	-0.18515863	0.8531046253344347	0.9999274963730166	-0.75496346
BMS1P8	-0.18526994	0.8530173188036355	0.9999274963730166	-0.8905558
ATXN1L	-0.18527903	0.8530101918193735	0.9999274963730166	-0.8951081
ST3GAL3	-0.18529719	0.8529959378868475	0.9999274963730166	-0.9041702
LINC01023	-0.18531537	0.8529816840023227	0.9999274963730166	-0.913176
ZCCHC14	-0.18539943	0.8529157604109172	0.9999274963730166	-1.102109
ETV7	-0.18541305	0.8529050701955897	0.9999274963730166	-1.1125679
NAP1L5	-0.18551074	0.85282845777648	0.9999274963730166	-1.4314247
ZNF436-AS1	-0.18551983	0.8528213311103879	0.9999274963730166	-1.4438977
KLHDC7A	-0.18563795	0.8527286855446947	0.9999274963730166	-2.143633
POGLUT2	-0.1856425	0.8527251222942716	0.9999274963730166	-2.1588397
AC245297.2	-0.18564478	0.852723340670187	0.9999274963730166	-2.1663837
TDRD9	-0.18564704	0.8527215590468538	0.9999274963730166	-2.1738887
KLRC1	-0.18571746	0.8526663290962568	0.9999274963730166	-2.4730477
AL157777.2	-0.18576063	0.8526324788383974	0.9999274963730166	-21.222696
TMEM40	-0.18576063	0.8526324788383974	0.9999274963730166	-22.111883
AC107204.1	-0.18576063	0.8526324788383974	0.9999274963730166	-21.222696
SLC10A4	-0.18576063	0.8526324788383974	0.9999274963730166	-21.281143
RAB33A	-0.18576063	0.8526324788383974	0.9999274963730166	-21.232603
CD44-AS1	-0.18576063	0.8526324788383974	0.9999274963730166	-21.232603
LAT	-0.18576063	0.8526324788383974	0.9999274963730166	-21.313421
ZFHX4-AS1	-0.18576063	0.8526324788383974	0.9999274963730166	-21.26877
DNAJB5	-0.18576063	0.8526324788383974	0.9999274963730166	-21.222696
ZNF414	-0.18609004	0.852374156866853	0.9999274963730166	-0.25769162
RNPEP	-0.18632175	0.8521924502067735	0.9999274963730166	-0.13679022
PPP1R12C	-0.18673521	0.851868248012264	0.9999274963730166	-0.19342388
FZR1	-0.18683289	0.8517916544438937	0.9999274963730166	-0.44184804
GTF2H3	-0.18707143	0.8516046295131028	0.9999274963730166	-0.14228442
SEC24A	-0.18723726	0.8514746075737524	0.9999274963730166	-0.6630317
SLC25A40	-0.18732132	0.8514087075843448	0.9999274963730166	-0.75379854
H2BC18	-0.18752804	0.8512466336471116	0.9999274963730166	-0.9341642
H2AC4	-0.18771888	0.8510970325123589	0.9999274963730166	-1.4728512
S1PR2	-0.1878211	0.8510168912513645	0.9999274963730166	-2.149046
ZNF445	-0.1878211	0.8510168912513645	0.9999274963730166	-2.149046
IQCN	-0.18782337	0.8510151103519277	0.9999274963730166	-2.156641
AC017101.1	-0.18782565	0.8510133294532507	0.9999274963730166	-2.1641963
MLLT11	-0.1878302	0.8510097676581766	0.9999274963730166	-2.17919
DNA2	-0.18783246	0.8510079867617794	0.9999274963730166	-2.1866288
NKAIN3	-0.18794605	0.8509189429110043	0.9999274963730166	-21.25911
C3orf86	-0.18794605	0.8509189429110043	0.9999274963730166	-21.2879
GPRC5A	-0.18794605	0.8509189429110043	0.9999274963730166	-21.33465
CKAP2L	-0.18794605	0.8509189429110043	0.9999274963730166	-21.239592
ESR1	-0.18794605	0.8509189429110043	0.9999274963730166	-21.239592
AC004130.1	-0.18794605	0.8509189429110043	0.9999274963730166	-21.2879
BMP2	-0.18794605	0.8509189429110043	0.9999274963730166	-21.275587
AC010654.1	-0.18794605	0.8509189429110043	0.9999274963730166	-21.239592
TOP1	-0.18807326	0.8508192160549525	0.9999274963730166	-0.14052044
ZNF322	-0.18840721	0.8505574444142638	0.9999274963730166	-0.23159142
MAP3K1	-0.18873207	0.8503028116146562	0.9999274963730166	-0.33999595
ALAD	-0.18893199	0.8501461222650772	0.9999274963730166	-0.3913225
FUT11	-0.18936816	0.8498042751435402	0.9999274963730166	-0.60542977
ZFYVE1	-0.18975663	0.8494998413202535	0.9999274963730166	-1.1095375
ANO6	-0.18983614	0.8494375330689204	0.9999274963730166	-0.21064664
CLEC1B	-0.18987477	0.8494072694004466	0.9999274963730166	-1.8860811
CTH	-0.18989067	0.8493948079543988	0.9999274963730166	-1.4649748
AC133552.5	-0.18989521	0.8493912475481536	0.9999274963730166	-1.4710819
AC007384.1	-0.18989976	0.8493876871449804	0.9999274963730166	-1.4771633
GDAP1	-0.1899043	0.8493841267448791	0.9999274963730166	-1.4832194
MSX1	-0.19001561	0.8492968979021904	0.9999274963730166	-2.1918838
PDIK1L	-0.19013147	0.8492061106581057	0.9999274963730166	-21.275587
CLTCL1	-0.19013147	0.8492061106581057	0.9999274963730166	-21.25629
AC010997.5	-0.19013147	0.8492061106581057	0.9999274963730166	-21.275587
MYO5C	-0.19013147	0.8492061106581057	0.9999274963730166	-21.28514
DMC1	-0.19013147	0.8492061106581057	0.9999274963730166	-21.275587
SLBP	-0.19016781	0.8491776287975207	0.9999274963730166	-0.09634438
EMG1	-0.1908039	0.8486792281381954	0.9999274963730166	-0.124035954
BFAR	-0.19085388	0.8486400706468163	0.9999274963730166	-0.114178754
FEM1B	-0.19106743	0.8484727655739581	0.9999274963730166	-0.4106959
MSMO1	-0.19129461	0.8482947889476673	0.9999274963730166	-0.48823842
MUTYH	-0.19129461	0.8482947889476673	0.9999274963730166	-0.45849168
ARL6IP4	-0.19132186	0.8482734322720769	0.9999274963730166	-0.05490392
RMI1	-0.19137639	0.848230719255075	0.9999274963730166	-0.49893275
FAM126B	-0.19143546	0.8481844473229241	0.9999274963730166	-0.7343773
GATC	-0.19163537	0.848027838512639	0.9999274963730166	-0.6822055
ZSCAN2	-0.19163537	0.848027838512639	0.9999274963730166	-0.6822055
SMAGP	-0.19195569	0.8477769209975127	0.9999274963730166	-1.1324298
HSPA2	-0.19195569	0.8477769209975127	0.9999274963730166	-1.1287786
DGKG	-0.19207609	0.8476826084727933	0.9999274963730166	-1.4753994
CASTOR1	-0.19207609	0.8476826084727933	0.9999274963730166	-1.4753994
ZNF69	-0.19207609	0.8476826084727933	0.9999274963730166	-1.4753994
SULT1B1	-0.19219194	0.8475918569704384	0.9999274963730166	-2.1748505
PTS	-0.19221465	0.8475740627951343	0.9999274963730166	-0.14586787
EPGN	-0.19231689	0.8474939899679353	0.9999274963730166	-21.28237
CEACAM3	-0.19231689	0.8474939899679353	0.9999274963730166	-21.310707
C1orf115	-0.19231689	0.8474939899679353	0.9999274963730166	-21.291878
ADCY4	-0.19231689	0.8474939899679353	0.9999274963730166	-21.2728
ATAD1	-0.1927985	0.8471167791734076	0.9999274963730166	-0.13196558
RIF1	-0.1929757	0.8469780028789081	0.9999274963730166	-0.2579277
ZNF675	-0.19330283	0.8467218129591446	0.9999274963730166	-0.4001921
CYTH3	-0.1933528	0.8466826742583995	0.9999274963730166	-0.42387325
BBS4	-0.19340278	0.8466435359358679	0.9999274963730166	-0.42846116
L3HYPDH	-0.19341187	0.8466364199178676	0.9999274963730166	-0.45705798
MYL5	-0.19345957	0.8465990610285661	0.9999274963730166	-0.4901411
VPS35	-0.19360043	0.8464887653673969	0.9999274963730166	-0.0692137
COQ7	-0.1936913	0.8464176084722763	0.9999274963730166	-0.6045061
USP12	-0.19374354	0.8463766938246479	0.9999274963730166	-0.23547822
PICK1	-0.1937549	0.846367799390836	0.9999274963730166	-0.61940914
LIN54	-0.19379352	0.8463375584623027	0.9999274963730166	-0.68118405
KLHL12	-0.19380715	0.8463268852474436	0.9999274963730166	-0.6846973
CSTF2	-0.1940207	0.8461596752302434	0.9999274963730166	-0.9258602
AC010615.2	-0.19416155	0.8460493915632079	0.9999274963730166	-1.1528443
ZNF615	-0.1942615	0.845971127564503	0.9999274963730166	-1.4900236
KIAA1841	-0.1942615	0.845971127564503	0.9999274963730166	-1.4857495
AGFG2	-0.19426605	0.8459675701461191	0.9999274963730166	-1.4917698
ACOT2	-0.19437736	0.845880414376728	0.9999274963730166	-2.1875823
UCHL1	-0.19438645	0.8458732997032833	0.9999274963730166	-2.2169423
C1QTNF6	-0.194391	0.8458697423712737	0.9999274963730166	-2.231402
CCNG1	-0.19441599	0.8458501771013833	0.9999274963730166	-0.12352664
SNX22	-0.19450231	0.8457825887186549	0.9999274963730166	-21.335833
SPSB1	-0.19450231	0.8457825887186549	0.9999274963730166	-21.338219
TMTC1	-0.19450231	0.8457825887186549	0.9999274963730166	-21.31733
HOOK1	-0.19450231	0.8457825887186549	0.9999274963730166	-21.307987
PRKAG1	-0.19501345	0.8453824176164446	0.9999274963730166	-0.18319438
SLAIN2	-0.19541782	0.845065866065444	0.9999274963730166	-0.37557516
GCLM	-0.19565636	0.8448791479441812	0.9999274963730166	-0.6510938
NXPE3	-0.19576086	0.8447973503688068	0.9999274963730166	-0.422068
AC104986.2	-0.19597894	0.844626647776475	0.9999274963730166	-0.9092115
SCARF1	-0.19620612	0.8444488403343338	0.9999274963730166	-0.9334475
NELFCD	-0.19639012	0.8443048221153878	0.9999274963730166	-0.105844595
POFUT1	-0.19643784	0.8442674849079937	0.9999274963730166	-1.4839959
HLA-DRB6	-0.19655597	0.8441750323767288	0.9999274963730166	-0.07309381
AC136475.1	-0.19656505	0.8441679207324535	0.9999274963730166	-2.207535
AC136424.2	-0.19668773	0.8440719147782444	0.9999274963730166	-21.32392
IGDCC4	-0.19668773	0.8440719147782444	0.9999274963730166	-21.32392
EGR3	-0.19668773	0.8440719147782444	0.9999274963730166	-21.342339
BLZF2P	-0.19668773	0.8440719147782444	0.9999274963730166	-21.314621
WNT5B	-0.19668773	0.8440719147782444	0.9999274963730166	-21.351461
DOCK6	-0.19668773	0.8440719147782444	0.9999274963730166	-21.305262
ARPIN	-0.19668773	0.8440719147782444	0.9999274963730166	-21.305262
AC078889.1	-0.19668773	0.8440719147782444	0.9999274963730166	-21.314621
STK38	-0.19754417	0.8434017156033363	0.9999274963730166	-0.37499058
PTPA	-0.19772819	0.8432577353358939	0.9999274963730166	-0.19445829
IGHMBP2	-0.19780996	0.8431937457871402	0.9999274963730166	-0.4966095
E2F3	-0.19789176	0.8431297572735668	0.9999274963730166	-0.50724274
TRAF3IP2-AS1	-0.19796444	0.8430728794642072	0.9999274963730166	-0.5540926
PDSS1	-0.1981371	0.8429377979480386	0.9999274963730166	-0.68865186
NUDT6	-0.19819163	0.8428951415869829	0.9999274963730166	-0.70012134
AC009005.1	-0.19824615	0.8428524856868601	0.9999274963730166	-0.713943
KHNYN	-0.19824842	0.842850708367693	0.9999274963730166	-0.7876907
B4GALT6	-0.19833928	0.8427796162574726	0.9999274963730166	-0.8187105
HAUS8	-0.19835064	0.8427707298337739	0.9999274963730166	-0.8225418
PNKD	-0.19835746	0.8427653979891648	0.9999274963730166	-0.07140308
TMEM63B	-0.1984188	0.842717411712065	0.9999274963730166	-0.9541465
AC092139.3	-0.19850512	0.8426498764596342	0.9999274963730166	-1.149897
ZNF654	-0.19851194	0.8426445447784616	0.9999274963730166	-1.1549664
CNTLN	-0.1986278	0.8425539073023528	0.9999274963730166	-1.5002701
SUFU	-0.19875047	0.8424579404834772	0.9999274963730166	-2.2199838
AC004593.3	-0.19875047	0.8424579404834772	0.9999274963730166	-2.2199838
ZNF844	-0.19875047	0.8424579404834772	0.9999274963730166	-2.2199838
RNF144A	-0.19875275	0.8424561633422265	0.9999274963730166	-2.2272165
CD300H	-0.19875956	0.8424508319232884	0.9999274963730166	-2.253735
CD8A	-0.19881862	0.8424046265950348	0.9999274963730166	-2.4492295
PTGFR	-0.19887315	0.8423619760043946	0.9999274963730166	-21.321224
AC108463.3	-0.19887315	0.8423619760043946	0.9999274963730166	-21.33048
RHD	-0.19887315	0.8423619760043946	0.9999274963730166	-21.348818
EDARADD	-0.19887315	0.8423619760043946	0.9999274963730166	-21.339678
TXNRD3	-0.19887315	0.8423619760043946	0.9999274963730166	-21.321224
ADGRE3	-0.19887315	0.8423619760043946	0.9999274963730166	-21.321224
XAB2	-0.1992457	0.8420705426851254	0.9999274963730166	-0.27444524
PEX2	-0.19929796	0.8420296726679265	0.9999274963730166	-0.18969446
LNPK	-0.19963191	0.8417684700063426	0.9999274963730166	-0.13716269
ZNF254	-0.19969097	0.8417222727076101	0.9999274963730166	-0.358169
AFG3L2	-0.19989997	0.8415588097191229	0.9999274963730166	-0.46055722
ABHD17B	-0.19996585	0.841507284757618	0.9999274963730166	-0.39440322
ZNF76	-0.20009762	0.84140423687116	0.9999274963730166	-0.51627046
IGF1R	-0.20016804	0.841349160666538	0.9999274963730166	-0.5618842
HSF2	-0.20024756	0.8412869787879977	0.9999274963730166	-0.6207278
FAM185A	-0.20058604	0.8410222727313259	0.9999274963730166	-0.9528783
FAR2	-0.20059513	0.8410151667760427	0.9999274963730166	-0.96032584
MCCC2	-0.20064738	0.8409743077845462	0.9999274963730166	-0.2887675
EXTL2P1	-0.20069054	0.8409405550276997	0.9999274963730166	-1.1585523
HSPG2	-0.20069736	0.8409352256717655	0.9999274963730166	-1.1635915
SF3B4	-0.20070417	0.8409298963231207	0.9999274963730166	-0.11524381
TTC23	-0.20081776	0.8408410749190998	0.9999274963730166	-1.5163634
NPM2	-0.20082685	0.8408339692942878	0.9999274963730166	-1.5281289
ZNF585B	-0.20093362	0.8407504791742155	0.9999274963730166	-2.225119
MFAP3	-0.20093362	0.8407504791742155	0.9999274963730166	-2.225119
KCNK6	-0.20093817	0.8407469264428742	0.9999274963730166	-2.239498
TGM2	-0.20094271	0.8407433737147764	0.9999274963730166	-2.253735
TBX21	-0.20095406	0.8407344919087226	0.9999274963730166	-2.2887275
ST8SIA6	-0.20105857	0.8406527802443984	0.9999274963730166	-21.346169
DNALI1	-0.20105857	0.8406527802443984	0.9999274963730166	-21.36431
GPAT2	-0.20105857	0.8406527802443984	0.9999274963730166	-21.36431
SPTBN2	-0.20105857	0.8406527802443984	0.9999274963730166	-21.373295
RNF150	-0.20105857	0.8406527802443984	0.9999274963730166	-21.337013
LRRC42	-0.20128347	0.8404769283565706	0.9999274963730166	-0.36671713
KXD1	-0.20178097	0.8400879509596246	0.9999274963730166	-0.10733596
PAXIP1	-0.20210811	0.8398322062725707	0.9999274963730166	-0.4672155
PEX7	-0.20231712	0.8396688226839986	0.9999274963730166	-0.56105083
GOLGA8A	-0.20266923	0.8393935724833241	0.9999274963730166	-0.27587205
STX6	-0.20286915	0.8392373101410714	0.9999274963730166	-1.1621294
PLB1	-0.20287596	0.839231983127438	0.9999274963730166	-1.1671562
TCN2	-0.20300318	0.8391325468918266	0.9999274963730166	-1.526426
CYSLTR2	-0.20311904	0.8390419911257773	0.9999274963730166	-2.2374182
TUBG2	-0.20311904	0.8390419911257773	0.9999274963730166	-2.2374182
GEMIN5	-0.2031304	0.8390331132241833	0.9999274963730166	-2.2728024
CDH1	-0.20313494	0.8390295620692811	0.9999274963730166	-2.291622
RAB27B	-0.20315084	0.8390171330529343	0.9999274963730166	-2.388486
ZNF84	-0.20320764	0.8389727440366354	0.9999274963730166	-0.3254646
PAX5	-0.20324399	0.8389443353350432	0.9999274963730166	-21.423555
RASL10B	-0.20324399	0.8389443353350432	0.9999274963730166	-21.361689
BASP1P1	-0.20324399	0.8389443353350432	0.9999274963730166	-21.35263
AL109984.1	-0.20324399	0.8389443353350432	0.9999274963730166	-21.370691
TMEM273	-0.20324399	0.8389443353350432	0.9999274963730166	-21.379637
BPHL	-0.20324399	0.8389443353350432	0.9999274963730166	-21.370691
ZNF16	-0.20324399	0.8389443353350432	0.9999274963730166	-21.370691
CCL4L2	-0.20326443	0.8389283555326226	0.9999274963730166	-1.6515515
MSL1	-0.2033235	0.8388821920320302	0.9999274963730166	-0.108015485
COG4	-0.20353022	0.8387206241468046	0.9999274963730166	-0.27654362
RRP8	-0.20365971	0.8386194257467894	0.9999274963730166	-0.27992436
HAUS2	-0.20371197	0.8385785920602798	0.9999274963730166	-0.2185448
AL035078.1	-0.20372559	0.8385679398657095	0.9999274963730166	-0.23094456
SVIL-AS1	-0.2040391	0.8383229475584506	0.9999274963730166	-0.40046737
GTF2IRD2	-0.20414814	0.8382377365150092	0.9999274963730166	-0.40900812
AP3S2	-0.20422992	0.8381738294771954	0.9999274963730166	-0.41538104
AC004865.2	-0.2042799	0.8381347757017463	0.9999274963730166	-0.44338077
PLTP	-0.20440485	0.8380371430077312	0.9999274963730166	-0.46413052
ZNF324	-0.20448436	0.837975014409698	0.9999274963730166	-0.56308544
KIAA1143	-0.20450935	0.8379554884874919	0.9999274963730166	-0.1486726
ZNF267	-0.20456387	0.8379128868217914	0.9999274963730166	-0.20960256
CLDND2	-0.20474789	0.8377691097086507	0.9999274963730166	-0.7178189
AC083862.3	-0.2047615	0.837758459767549	0.9999274963730166	-0.72124475
APOLD1	-0.20488873	0.8376590617508737	0.9999274963730166	-0.6857125
JMY	-0.20496596	0.8375987142189545	0.9999274963730166	-0.9720523
EHD4	-0.20530672	0.8373324865172911	0.9999274963730166	-2.2567003
KSR1	-0.20530672	0.8373324865172911	0.9999274963730166	-2.2567003
ARHGAP10	-0.20530672	0.8373324865172911	0.9999274963730166	-2.2567003
SF3A2	-0.205309	0.8373307117284104	0.9999274963730166	-0.13033038
AL162171.1	-0.20531355	0.8373271621531324	0.9999274963730166	-2.277754
ARG1	-0.20534763	0.837300540444096	0.9999274963730166	-2.3914032
SH2D1A	-0.2054294	0.8372366491025028	0.9999274963730166	-21.43827
RBPMS2	-0.2054294	0.8372366491025028	0.9999274963730166	-21.42104
RAD54L	-0.2054294	0.8372366491025028	0.9999274963730166	-21.377043
CLEC9A	-0.2054294	0.8372366491025028	0.9999274963730166	-21.546309
CPXM2	-0.2054294	0.8372366491025028	0.9999274963730166	-21.394804
UGT3A2	-0.2054294	0.8372366491025028	0.9999274963730166	-21.403603
MIR503HG	-0.2054294	0.8372366491025028	0.9999274963730166	-21.377043
PGM5P4-AS1	-0.2054294	0.8372366491025028	0.9999274963730166	-21.394804
MUC1	-0.2054294	0.8372366491025028	0.9999274963730166	-21.38595
AC024941.2	-0.2054294	0.8372366491025028	0.9999274963730166	-21.394804
DPY19L2	-0.2054294	0.8372366491025028	0.9999274963730166	-21.38595
Z84485.1	-0.2054294	0.8372366491025028	0.9999274963730166	-21.38595
TPSAB1	-0.2054294	0.8372366491025028	0.9999274963730166	-21.738861
FZD4	-0.2054294	0.8372366491025028	0.9999274963730166	-21.377043
TAF6	-0.20590647	0.8368639710165527	0.9999274963730166	-0.3197611
UBL4A	-0.20597462	0.8368107342764024	0.9999274963730166	-0.28869864
UBE4A	-0.20597917	0.836807185186961	0.9999274963730166	-0.33703107
EFTUD2	-0.20602232	0.8367734690029348	0.9999274963730166	-0.1656728
USP53	-0.2065471	0.8363635751861487	0.9999274963730166	-0.48286906
USP20	-0.20668796	0.8362535679531373	0.9999274963730166	-0.5708292
CAMSAP1	-0.20673566	0.8362163081646741	0.9999274963730166	-0.54193914
Z73417.1	-0.20678791	0.836175500246574	0.9999274963730166	-0.6336562
SATB1-AS1	-0.20681971	0.8361506608601188	0.9999274963730166	-0.51337534
GRPEL1	-0.20684242	0.836132918541254	0.9999274963730166	-0.1381108
PRKAR1B	-0.20685151	0.8361258216370513	0.9999274963730166	-0.59625924
SMAD5	-0.20701054	0.8360016279733687	0.9999274963730166	-0.17554687
ZNF628	-0.2072468	0.8358171192231052	0.9999274963730166	-1.1842123
ZNF347	-0.20725362	0.8358117969893206	0.9999274963730166	-1.1891632
PORCN	-0.20725362	0.8358117969893206	0.9999274963730166	-1.1891632
ANKRD46	-0.20726043	0.8358064747630536	0.9999274963730166	-1.1940973
IPO5P1	-0.20736493	0.8357248682351627	0.9999274963730166	-1.5347258
AL121603.2	-0.20737402	0.8357177720989052	0.9999274963730166	-1.5463437
STEAP4	-0.20749897	0.8356202015816077	0.9999274963730166	-2.2945106
SV2A	-0.20761482	0.8355297293622308	0.9999274963730166	-21.38337
RNF208	-0.20761482	0.8355297293622308	0.9999274963730166	-21.40105
HOXC9	-0.20761482	0.8355297293622308	0.9999274963730166	-21.41852
ANKRD6	-0.20761482	0.8355297293622308	0.9999274963730166	-21.40105
AL031123.4	-0.20761482	0.8355297293622308	0.9999274963730166	-21.444334
SLC26A7	-0.20761482	0.8355297293622308	0.9999274963730166	-21.489828
FXYD1	-0.20761482	0.8355297293622308	0.9999274963730166	-21.427176
ZNF462	-0.20761482	0.8355297293622308	0.9999274963730166	-21.38337
OXER1	-0.20761482	0.8355297293622308	0.9999274963730166	-21.41852
AATBC	-0.20761482	0.8355297293622308	0.9999274963730166	-21.40105
NME5	-0.20761482	0.8355297293622308	0.9999274963730166	-21.40105
ZNF697	-0.20761482	0.8355297293622308	0.9999274963730166	-21.38337
DZIP1L	-0.20761482	0.8355297293622308	0.9999274963730166	-21.41852
DGCR2	-0.20820093	0.8350720797449669	0.9999274963730166	-0.32775056
POLR3H	-0.20837131	0.8349390525350824	0.9999274963730166	-0.32385397
AC026470.1	-0.20854624	0.8348024828462703	0.9999274963730166	-0.5915753
PKNOX1	-0.20854624	0.8348024828462703	0.9999274963730166	-0.4183858
TCAF1	-0.20894606	0.8344903422717109	0.9999274963730166	-0.58701324
INKA1	-0.20905511	0.8344052175476586	0.9999274963730166	-0.6038289
ZNF268	-0.20931864	0.8341995074776974	0.9999274963730166	-0.978156
AL031777.3	-0.20936407	0.8341640413706867	0.9999274963730166	-1.0024583
TBC1D19	-0.20945266	0.8340948834324327	0.9999274963730166	-1.2073824
AC010636.2	-0.20955944	0.8340115409557205	0.9999274963730166	-1.5562009
PPOX	-0.20968665	0.8339122417160056	0.9999274963730166	-0.30891094
TC2N	-0.209698	0.833903375841248	0.9999274963730166	-2.3419342
AC027682.6	-0.20980024	0.8338235839188521	0.9999274963730166	-21.415997
PRKD1	-0.20980024	0.8338235839188521	0.9999274963730166	-21.424667
IL6	-0.20980024	0.8338235839188521	0.9999274963730166	-21.600433
GATA2-AS1	-0.20980024	0.8338235839188521	0.9999274963730166	-21.415997
GPC1	-0.20980024	0.8338235839188521	0.9999274963730166	-21.415997
SPIN3	-0.20980024	0.8338235839188521	0.9999274963730166	-21.407272
YIF1B	-0.20999107	0.8336746435764074	0.9999274963730166	-0.14022678
UBR3	-0.21049085	0.8332845900250774	0.9999274963730166	-0.3667461
POLR1E	-0.21077482	0.833062986962894	0.9999274963730166	-0.40340734
MBTD1	-0.21083616	0.8330151224427174	0.9999274963730166	-0.45496127
CYB5D2	-0.2110588	0.832841397163998	0.9999274963730166	-0.58054227
SPINT1	-0.21130414	0.8326499542711128	0.9999274963730166	-0.7353035
ILF3-DT	-0.21137229	0.8325967774506217	0.9999274963730166	-0.83115226
GOLGA8IP	-0.21144044	0.8325436013961649	0.9999274963730166	-0.8537964
ZNF528-AS1	-0.21154949	0.8324585213029742	0.9999274963730166	-1.0066732
SNX30	-0.21161763	0.8324053472413109	0.9999274963730166	-1.2010702
TNFAIP8L2	-0.21163355	0.8323929400705934	0.9999274963730166	-0.28224558
MITF	-0.2116449	0.8323840778313597	0.9999274963730166	-1.220547
AC005523.2	-0.21174486	0.8323060910448947	0.9999274963730166	-1.5659913
BX255925.3	-0.2117494	0.8323025462301777	0.9999274963730166	-1.5716879
ZBP1	-0.21175395	0.832299001418871	0.9999274963730166	-1.5844795
TAFA5	-0.2118698	0.8322086098830561	0.9999274963730166	-2.3130517
PALM	-0.21187207	0.8322068375221767	0.9999274963730166	-2.3198352
LMO7-AS1	-0.21187435	0.8322050651621504	0.9999274963730166	-2.326587
TSPAN7	-0.21198566	0.8321182205660574	0.9999274963730166	-21.44543
TBX15	-0.21198566	0.8321182205660574	0.9999274963730166	-21.413467
LINC02104	-0.21198566	0.8321182205660574	0.9999274963730166	-21.447905
CSRNP3	-0.21198566	0.8321182205660574	0.9999274963730166	-21.413467
MMP19	-0.21198566	0.8321182205660574	0.9999274963730166	-21.413467
MAOA	-0.21198566	0.8321182205660574	0.9999274963730166	-21.422153
NUP98	-0.21212879	0.8320065662395448	0.9999274963730166	-0.19572808
PRRC1	-0.21232188	0.8318559268857294	0.9999274963730166	-0.15883379
MLH1	-0.21252407	0.8316982052399609	0.9999274963730166	-0.21458787
MKRN2	-0.21258086	0.8316539026258134	0.9999274963730166	-0.36431724
AL161421.1	-0.21359178	0.830865405716741	0.9999274963730166	-0.8489558
KCTD7	-0.21361451	0.8308476886379719	0.9999274963730166	-0.8564509
PIK3R4	-0.21368039	0.8307963095957719	0.9999274963730166	-0.9885022
NR2F1-AS1	-0.21370764	0.8307750495140009	0.9999274963730166	-1.0012317
RBAK	-0.21380988	0.8306953253105944	0.9999274963730166	-1.2142918
AL162253.2	-0.21394391	0.8305908006618804	0.9999274963730166	-1.5926259
ISY1	-0.21411201	0.8304597061872948	0.9999274963730166	-0.22329272
LRP6	-0.21417108	0.8304136470864959	0.9999274963730166	-21.436884
RAG1	-0.21417108	0.8304136470864959	0.9999274963730166	-21.525896
LINC02541	-0.21417108	0.8304136470864959	0.9999274963730166	-21.44543
GOLGA8N	-0.21417108	0.8304136470864959	0.9999274963730166	-21.428286
ACKR3	-0.21417108	0.8304136470864959	0.9999274963730166	-21.436884
GPR161	-0.21417108	0.8304136470864959	0.9999274963730166	-21.436884
FAP	-0.21417108	0.8304136470864959	0.9999274963730166	-21.428286
PTGFRN	-0.21417108	0.8304136470864959	0.9999274963730166	-21.44543
AC010260.1	-0.21417108	0.8304136470864959	0.9999274963730166	-21.436884
SMAD9	-0.21417108	0.8304136470864959	0.9999274963730166	-21.436884
IGKV4-1	-0.2142097	0.830383531835606	0.9999274963730166	-3.3800514
FECH	-0.21423015	0.8303675885683454	0.9999274963730166	-0.2734171
CASP3	-0.21426423	0.8303410166114314	0.9999274963730166	-0.25116464
FBXO33	-0.21433692	0.8302843304184744	0.9999274963730166	-0.33657947
UHRF1BP1	-0.215182	0.829625418314525	0.9999274963730166	-0.46039176
CMAHP	-0.21533422	0.829506756004702	0.9999274963730166	-0.50584525
SUMF1	-0.21541372	0.829444769777219	0.9999274963730166	-0.17598547
E2F6	-0.2154478	0.8294182045761365	0.9999274963730166	-0.59300095
HGH1	-0.21554549	0.8293420520807083	0.9999274963730166	-0.66006285
RAB12	-0.21559319	0.8293048619098298	0.9999274963730166	-0.6692185
AL353763.2	-0.21563408	0.8292729849249472	0.9999274963730166	-0.7367228
DECR2	-0.21563408	0.8292729849249472	0.9999274963730166	-0.7367228
TSPYL4	-0.21564771	0.8292623593257785	0.9999274963730166	-0.74010444
AC137767.1	-0.21571587	0.8292092317984627	0.9999274963730166	-0.7568954
AC040970.1	-0.2157545	0.8291791265463352	0.9999274963730166	-0.8478639
LMAN2L	-0.21581128	0.829134854572439	0.9999274963730166	-0.869175
LRP5L	-0.21590215	0.8290640205429225	0.9999274963730166	-1.0126333
LINC00926	-0.21616113	0.8288621511848102	0.9999274963730166	-1.6550789
UBTD2	-0.21623155	0.828807258839429	0.9999274963730166	-2.309096
DOK4	-0.21623382	0.8288054881325257	0.9999274963730166	-2.315898
PGAP1	-0.21623382	0.8288054881325257	0.9999274963730166	-2.315898
ARHGEF39	-0.21624291	0.8287984053136115	0.9999274963730166	-2.3427908
NPY	-0.21630879	0.8287470552927436	0.9999274963730166	-2.549687
AC062004.1	-0.2163565	0.8287098712516685	0.9999274963730166	-21.459927
ADCY2	-0.2163565	0.8287098712516685	0.9999274963730166	-21.451464
CDH4	-0.2163565	0.8287098712516685	0.9999274963730166	-21.493286
AC004540.2	-0.2163565	0.8287098712516685	0.9999274963730166	-21.49089
EML1	-0.2163565	0.8287098712516685	0.9999274963730166	-21.468338
ACTR3B	-0.2163565	0.8287098712516685	0.9999274963730166	-21.468338
ABO	-0.2163565	0.8287098712516685	0.9999274963730166	-21.485018
USP39	-0.2167427	0.8284088717220256	0.9999274963730166	-0.2476993
PARP2	-0.21704257	0.8281751718141444	0.9999274963730166	-0.36059988
LCORL	-0.21734244	0.8279414871160431	0.9999274963730166	-0.46198073
ST20	-0.21742421	0.8278777575679984	0.9999274963730166	-0.44468936
GPALPP1	-0.21747419	0.8278388122909132	0.9999274963730166	-0.5034557
AC079089.2	-0.21795127	0.8274670832366738	0.9999274963730166	-0.8580164
ERMARD	-0.21798535	0.8274405326393461	0.9999274963730166	-0.869175
LRRC8C-DT	-0.21806031	0.827382122019481	0.9999274963730166	-1.0072142
UBR5-AS1	-0.21816708	0.8272989327851414	0.9999274963730166	-1.2211684
RBMS1P1	-0.21830566	0.8271909666685977	0.9999274963730166	-1.6005561
SHROOM1	-0.21842833	0.827095392831793	0.9999274963730166	-2.3541336
AC022007.1	-0.21854192	0.8270069008218223	0.9999274963730166	-21.4659
PCNX2	-0.21854192	0.8270069008218223	0.9999274963730166	-21.457474
RNF175	-0.21854192	0.8270069008218223	0.9999274963730166	-21.4659
PSRC1	-0.21854192	0.8270069008218223	0.9999274963730166	-21.4659
AC079848.1	-0.21854192	0.8270069008218223	0.9999274963730166	-21.457474
PVR	-0.21854192	0.8270069008218223	0.9999274963730166	-21.4659
CDCA2	-0.21854192	0.8270069008218223	0.9999274963730166	-21.474277
VEPH1	-0.21854192	0.8270069008218223	0.9999274963730166	-21.521204
SIRPB1	-0.21885088	0.8267662136712043	0.9999274963730166	-0.2120302
BCAS3	-0.21952331	0.82624242145048	0.9999274963730166	-0.49315846
MIR181A1HG	-0.21960282	0.8261804916665567	0.9999274963730166	-0.47248417
NEK1	-0.2197664	0.8260530966545833	0.9999274963730166	-0.5543982
MBNL1-AS1	-0.21997993	0.8258867822813494	0.9999274963730166	-0.68046033
ARNTL	-0.22003219	0.8258460895283327	0.9999274963730166	-0.75495434
AKTIP	-0.22012533	0.8257735514333135	0.9999274963730166	-0.8606632
AC006509.1	-0.2201594	0.8257470134774199	0.9999274963730166	-0.8718016
PIGV	-0.2202639	0.8256656316542546	0.9999274963730166	-1.0227375
SGTB	-0.2203525	0.8255966354888449	0.9999274963730166	-1.2294097
ERCC8	-0.22035931	0.8255913281472914	0.9999274963730166	-1.234209
MLYCD	-0.22037975	0.8255754061704553	0.9999274963730166	-1.2485119
MDM2	-0.2203843	0.825571867963123	0.9999274963730166	-0.097628295
MOB3C	-0.22048199	0.8254957973625227	0.9999274963730166	-1.5989362
USP18	-0.22049108	0.8254887211108647	0.9999274963730166	-1.6100523
AMPD3	-0.22050017	0.8254816448733847	0.9999274963730166	-1.621084
OLIG1	-0.2205047	0.8254781067599615	0.9999274963730166	-1.6343155
ATF6	-0.2206024	0.8254020381788532	0.9999274963730166	-2.3322213
WDR78	-0.22060694	0.8253985001452026	0.9999274963730166	-2.3455791
TLCD4-RWDD3	-0.22061148	0.8253949621150982	0.9999274963730166	-2.3588152
LINC01943	-0.22061148	0.8253949621150982	0.9999274963730166	-2.3588152
SETMAR	-0.22063874	0.8253737340089473	0.9999274963730166	-0.36407742
SLC19A3	-0.22072734	0.8253047435458447	0.9999274963730166	-21.47185
SLC45A3	-0.22072734	0.8253047435458447	0.9999274963730166	-21.521204
AP001527.2	-0.22072734	0.8253047435458447	0.9999274963730166	-21.496737
ST7-AS1	-0.22072734	0.8253047435458447	0.9999274963730166	-21.496737
KALRN	-0.22072734	0.8253047435458447	0.9999274963730166	-21.48849
RNF207	-0.22072734	0.8253047435458447	0.9999274963730166	-21.48849
DCLK1	-0.22072734	0.8253047435458447	0.9999274963730166	-21.48849
SPP1	-0.22076368	0.8252764401563721	0.9999274963730166	-3.7457254
MRPL19	-0.22134525	0.8248236168365077	0.9999274963730166	-0.36185065
RAB35	-0.22134979	0.8248200793835936	0.9999274963730166	-0.34667277
ENTPD1-AS1	-0.2214225	0.824763480620849	0.9999274963730166	-0.35000917
RAB38	-0.2214861	0.8247139574507708	0.9999274963730166	-0.53388965
MIS18A	-0.22167239	0.8245689293240948	0.9999274963730166	-0.41961575
C1orf35	-0.22167693	0.8245653921275065	0.9999274963730166	-0.08205838
CRKL	-0.2217996	0.8244698891665196	0.9999274963730166	-0.5068454
SRP14P2	-0.22187911	0.8244079904870517	0.9999274963730166	-0.4332171
GALE	-0.22197226	0.824335481994259	0.9999274963730166	-0.5613295
RASSF1	-0.22199497	0.8243177972233985	0.9999274963730166	-0.14032297
PDAP1	-0.22212219	0.8242187641549998	0.9999274963730166	-0.19228631
SMURF2	-0.22215854	0.8241904695065302	0.9999274963730166	-0.18178798
RPRD1B	-0.22227894	0.824096745115595	0.9999274963730166	-0.19423766
CENPE	-0.22229484	0.824084366609945	0.9999274963730166	-0.6564406
PRKCI	-0.22231075	0.8240719881480527	0.9999274963730166	-0.8670207
TESPA1	-0.22231302	0.824070219799926	0.9999274963730166	-0.78842896
AL662797.1	-0.22233346	0.8240543047069758	0.9999274963730166	-0.87442344
FKBPL	-0.22233346	0.8240543047069758	0.9999274963730166	-0.87442344
RNF185	-0.22244023	0.823971193730448	0.9999274963730166	-1.0256878
AP000787.1	-0.22244932	0.8239641205469813	0.9999274963730166	-1.0298359
TMEM189	-0.22253792	0.8238951577575532	0.9999274963730166	-1.2376044
AC087239.1	-0.22258109	0.8238615609936957	0.9999274963730166	-0.31638002
AC020911.2	-0.22279008	0.8236988864929858	0.9999274963730166	-2.3502886
FPR1	-0.22291276	0.8236034071611573	0.9999274963730166	-21.502562
AL589863.1	-0.22291276	0.8236034071611573	0.9999274963730166	-21.486084
CDCA8	-0.22291276	0.8236034071611573	0.9999274963730166	-21.494347
AC079354.2	-0.22291276	0.8236034071611573	0.9999274963730166	-21.486084
MARK1	-0.22291276	0.8236034071611573	0.9999274963730166	-21.494347
GYPA	-0.22291276	0.8236034071611573	0.9999274963730166	-21.52459
LRIG1	-0.22291276	0.8236034071611573	0.9999274963730166	-21.494347
C2orf49	-0.22363062	0.8230447286441893	0.9999274963730166	-0.33902654
TMPO-AS1	-0.22413723	0.8226505252954263	0.9999274963730166	-0.24514394
SEPTIN11	-0.22427127	0.8225462368257044	0.9999274963730166	-0.08029069
PTGIR	-0.22443028	0.8224225088091404	0.9999274963730166	-0.775301
FH	-0.2244371	0.8224172062785152	0.9999274963730166	-0.14130008
PSMD2	-0.22447571	0.8223871587581818	0.9999274963730166	-0.08281482
LRRC37BP1	-0.22473697	0.8221839029639226	0.9999274963730166	-1.2552285
TMEM214	-0.22474378	0.8221786007985106	0.9999274963730166	-0.22647794
ADAT2	-0.2247506	0.8221732986412197	0.9999274963730166	-1.2646426
ZNF599	-0.22485738	0.8220902325707813	0.9999274963730166	-1.6233846
SERBP1P5	-0.22486192	0.8220866978886101	0.9999274963730166	-1.6288604
ZNF250	-0.22486646	0.8220831632100501	0.9999274963730166	-1.6343155
HOXA10-AS	-0.22487554	0.8220760938637641	0.9999274963730166	-1.6451646
TINAGL1	-0.22489372	0.8220619552145301	0.9999274963730166	-1.6741585
AC092164.1	-0.2249755	0.8219983320081611	0.9999274963730166	-2.361573
SEPTIN4-AS1	-0.22497778	0.8219965647135812	0.9999274963730166	-2.3681333
CLEC4G	-0.22509818	0.821902899393611	0.9999274963730166	-21.60805
HCAR3	-0.22509818	0.821902899393611	0.9999274963730166	-21.532635
SYTL2	-0.22509818	0.821902899393611	0.9999274963730166	-21.540636
CMTM4	-0.22509818	0.821902899393611	0.9999274963730166	-21.50018
CCDC153	-0.22509818	0.821902899393611	0.9999274963730166	-21.532635
TRIM55	-0.22509818	0.821902899393611	0.9999274963730166	-21.615877
MRGPRF	-0.22509818	0.821902899393611	0.9999274963730166	-21.516499
AL050341.2	-0.22509818	0.821902899393611	0.9999274963730166	-21.50018
F5	-0.22509818	0.821902899393611	0.9999274963730166	-21.508362
TMEM183A	-0.22572972	0.8214116398899476	0.9999274963730166	-0.15532708
THAP2	-0.22589329	0.8212844186223092	0.9999274963730166	-0.43662402
GSTM4	-0.22600234	0.821199607055092	0.9999274963730166	-0.4449564
ICAM4	-0.22608411	0.8211359997512437	0.9999274963730166	-0.27421933
ESS2	-0.22633855	0.820938117884386	0.9999274963730166	-0.61126673
TMEM198B	-0.2263431	0.820934584383146	0.9999274963730166	-0.570029
H4-16	-0.22635219	0.8209275173915677	0.9999274963730166	-0.53550047
PWWP2B	-0.22635673	0.8209239839012294	0.9999274963730166	-0.6140364
AC093157.1	-0.22653392	0.8207861806132514	0.9999274963730166	-0.75872254
LINC00265	-0.22669294	0.8206625157052606	0.9999274963730166	-0.88332695
BZW2	-0.22680199	0.8205777194875385	0.9999274963730166	-0.14493804
CCDC26	-0.22682925	0.8205565207607423	0.9999274963730166	-1.0480256
ZNF25	-0.22683834	0.8205494545476059	0.9999274963730166	-1.0521104
LPCAT3	-0.2269133	0.8204911588450421	0.9999274963730166	-0.19759575
DARS-AS1	-0.22691557	0.8204893923240799	0.9999274963730166	-1.2585752
AL358333.3	-0.2270337	0.8203975344890928	0.9999274963730166	-1.62179
TSGA10	-0.22704734	0.8203869356666379	0.9999274963730166	-1.6381736
LAMTOR5-AS1	-0.22716092	0.8202986134219434	0.9999274963730166	-2.37277
CLIC2	-0.2271632	0.8202968470002908	0.9999274963730166	-2.37928
AL133415.1	-0.22716546	0.8202950805795498	0.9999274963730166	-2.385761
KLHL25	-0.2272836	0.8202032279573811	0.9999274963730166	-21.522243
CHSY3	-0.2272836	0.8202032279573811	0.9999274963730166	-21.538317
RIBC2	-0.2272836	0.8202032279573811	0.9999274963730166	-21.51414
PLBD1-AS1	-0.2272836	0.8202032279573811	0.9999274963730166	-21.530302
PPM1H	-0.2272836	0.8202032279573811	0.9999274963730166	-21.51414
NOCT	-0.2272836	0.8202032279573811	0.9999274963730166	-21.527966
PLCD4	-0.2272836	0.8202032279573811	0.9999274963730166	-21.51414
WDR62	-0.2272836	0.8202032279573811	0.9999274963730166	-21.554213
AP001528.2	-0.2272836	0.8202032279573811	0.9999274963730166	-21.538317
C8orf76	-0.22736992	0.8201361064468408	0.9999274963730166	-0.27669218
WRNIP1	-0.22790605	0.8197192760561647	0.9999274963730166	-0.35639057
SLC39A11	-0.2279424	0.8196910182108147	0.9999274963730166	-0.39039207
PLPBP	-0.2279424	0.8196910182108147	0.9999274963730166	-0.39039207
RANBP6	-0.2280719	0.819590351539699	0.9999274963730166	-0.37958992
TTF2	-0.22814459	0.81953383822022	0.9999274963730166	-0.2792556
ING2	-0.22824682	0.8194543679505382	0.9999274963730166	-0.28348887
C3orf33	-0.22840129	0.8193342830613789	0.9999274963730166	-0.7442039
THOC3	-0.22842628	0.8193148579626571	0.9999274963730166	-0.5616575
PDK1	-0.22863302	0.8191541636726697	0.9999274963730166	-0.63935226
MANBA	-0.22871253	0.8190923601985137	0.9999274963730166	-0.17982599
COQ3	-0.22873297	0.8190764680582316	0.9999274963730166	-0.7677299
ZWILCH	-0.2287875	0.8190340893808441	0.9999274963730166	-0.7809261
ERMAP	-0.22882839	0.8190023057197072	0.9999274963730166	-0.7907452
MIR99AHG	-0.22889653	0.8189493336120641	0.9999274963730166	-0.62092966
PLAGL2	-0.22896923	0.8188928309414051	0.9999274963730166	-1.034503
AC114300.1	-0.22898741	0.8188787054206803	0.9999274963730166	-1.0427372
AC068587.4	-0.22903284	0.8188433918760609	0.9999274963730166	-1.0631208
WHAMMP3	-0.22910099	0.8187904222481671	0.9999274963730166	-1.2666072
CDK8	-0.22910781	0.8187851253308617	0.9999274963730166	-1.271285
CRACR2A	-0.22922367	0.8186950790022796	0.9999274963730166	-1.6365952
ZNF671	-0.22922367	0.8186950790022796	0.9999274963730166	-1.6365952
NUP133	-0.22934407	0.8186015039790351	0.9999274963730166	-2.377392
PAX8-AS1	-0.22934861	0.8185979728966671	0.9999274963730166	-2.3903418
TANGO6	-0.22934861	0.8185979728966671	0.9999274963730166	-2.3903418
STON2	-0.22937132	0.8185803175400217	0.9999274963730166	-2.4621387
HSD3B7	-0.22946902	0.8185044005548617	0.9999274963730166	-21.567663
DUXAP8	-0.22946902	0.8185044005548617	0.9999274963730166	-21.55981
ENO2	-0.22946902	0.8185044005548617	0.9999274963730166	-21.551916
SALL4	-0.22946902	0.8185044005548617	0.9999274963730166	-21.535994
CEP85	-0.22946902	0.8185044005548617	0.9999274963730166	-21.527966
PPP1R1A	-0.22946902	0.8185044005548617	0.9999274963730166	-21.583242
PACSIN3	-0.22946902	0.8185044005548617	0.9999274963730166	-21.551916
AL355315.1	-0.22946902	0.8185044005548617	0.9999274963730166	-21.527966
NXPH3	-0.22946902	0.8185044005548617	0.9999274963730166	-21.55981
FCER2	-0.22946902	0.8185044005548617	0.9999274963730166	-21.732252
AL355338.1	-0.22946902	0.8185044005548617	0.9999274963730166	-21.543976
RP9P	-0.22946902	0.8185044005548617	0.9999274963730166	-21.543976
TEX264	-0.2295349	0.818453201688456	0.9999274963730166	-0.09977906
TNRC6A	-0.22973254	0.8182996097353911	0.9999274963730166	-0.16240376
TUBGCP2	-0.22991428	0.8181583819100007	0.9999274963730166	-0.10246172
HSPH1	-0.22994836	0.8181319023495559	0.9999274963730166	-0.2065232
TTBK2	-0.23045495	0.8177382640382626	0.9999274963730166	-0.4847604
ZFYVE19	-0.23045495	0.8177382640382626	0.9999274963730166	-0.4847604
HSPA14-1	-0.2304663	0.8177294385935296	0.9999274963730166	-0.19803137
SLC25A17	-0.230564	0.8176535407226417	0.9999274963730166	-0.52542794
NR2C2AP	-0.2305799	0.8176411854170574	0.9999274963730166	-0.4957371
PTBP2	-0.23079571	0.8174735107505683	0.9999274963730166	-0.6851247
FKBP4	-0.23094565	0.8173570258983754	0.9999274963730166	-0.7799718
PYGB	-0.23095928	0.8173464365663258	0.9999274963730166	-0.7832543
HLX	-0.23097064	0.8173376121484162	0.9999274963730166	-0.7178548
APOM	-0.23098654	0.8173252580022365	0.9999274963730166	-0.7897973
INSR	-0.23107514	0.8172564285900354	0.9999274963730166	-0.89945215
CCDC71	-0.23116374	0.8171876005869514	0.9999274963730166	-1.0456471
RFC3	-0.23120917	0.81715230472188	0.9999274963730166	-1.068854
RPGRIP1L	-0.23133412	0.8170552430049753	0.9999274963730166	-1.3068513
BMERB1	-0.23140454	0.8170005367279753	0.9999274963730166	-1.6404473
IRF5	-0.2314159	0.8169917132183963	0.9999274963730166	-0.3334965
SLC39A1	-0.23142272	0.8169864191237816	0.9999274963730166	-1.6657594
ZNF578	-0.23153175	0.8169017147456836	0.9999274963730166	-2.394908
TONSL	-0.2315363	0.8168981854429983	0.9999274963730166	-2.4077027
IL18RAP	-0.23165444	0.8168064248765621	0.9999274963730166	-21.58873
PBLD	-0.23165444	0.8168064248765621	0.9999274963730166	-21.541662
TCN1	-0.23165444	0.8168064248765621	0.9999274963730166	-21.811262
FCRL6	-0.23165444	0.8168064248765621	0.9999274963730166	-21.679441
NINL	-0.23165444	0.8168064248765621	0.9999274963730166	-21.565388
ENOX1	-0.23165444	0.8168064248765621	0.9999274963730166	-21.541662
SH3PXD2B	-0.23165444	0.8168064248765621	0.9999274963730166	-21.557522
CFAP300	-0.23165444	0.8168064248765621	0.9999274963730166	-21.549614
NEK2	-0.23165444	0.8168064248765621	0.9999274963730166	-21.565388
TBRG4	-0.23212242	0.8164429365527904	0.9999274963730166	-0.29377222
INO80B	-0.23249044	0.8161571142417914	0.9999274963730166	-0.22220547
TOPORS	-0.23271534	0.8159824570879172	0.9999274963730166	-0.49510166
PIGF	-0.23271762	0.8159806929208607	0.9999274963730166	-0.12725836
TP73-AS1	-0.23313107	0.8156596300570126	0.9999274963730166	-0.7855789
ZNF777	-0.23335825	0.8154832350595028	0.9999274963730166	-1.0567065
PARG	-0.2335945	0.8152997941817444	0.9999274963730166	-1.655064
B9D1	-0.2336036	0.8152927389654817	0.9999274963730166	-1.6657594
UBA3	-0.23363085	0.815271573406555	0.9999274963730166	-0.16363266
HEG1	-0.23372172	0.8152010225171262	0.9999274963730166	-2.41855
HDHD5	-0.23382622	0.8151198908466668	0.9999274963730166	-0.2717544
PLEKHA6	-0.23383985	0.815109308601002	0.9999274963730166	-21.578735
AC073869.1	-0.23383985	0.815109308601002	0.9999274963730166	-21.55523
ZFYVE28	-0.23383985	0.815109308601002	0.9999274963730166	-21.578735
HNRNPABP1	-0.23383985	0.815109308601002	0.9999274963730166	-21.563107
CASP5	-0.23383985	0.815109308601002	0.9999274963730166	-21.586487
SLIT3	-0.23383985	0.815109308601002	0.9999274963730166	-21.607283
SNCAIP	-0.23383985	0.815109308601002	0.9999274963730166	-21.578735
PPFIA3	-0.23383985	0.815109308601002	0.9999274963730166	-21.55523
AC243829.1	-0.23383985	0.815109308601002	0.9999274963730166	-21.578735
GLUD1	-0.23424423	0.8147953839974116	0.9999274963730166	-0.16033497
PGAP2	-0.23435327	0.8147107352598811	0.9999274963730166	-0.3587429
RIT1	-0.23438962	0.8146825194946911	0.9999274963730166	-0.14360896
OGFOD2	-0.2348894	0.8142945771150859	0.9999274963730166	-0.528767
SPDL1	-0.23493484	0.8142593118828083	0.9999274963730166	-0.4748654
RNF114	-0.23518018	0.8140688861349226	0.9999274963730166	-0.089669205
WDR3	-0.23518927	0.814061833540386	0.9999274963730166	-0.6464292
ACACA	-0.23521426	0.8140424389831298	0.9999274963730166	-0.70431364
GK	-0.23527786	0.8139930715336325	0.9999274963730166	-0.7182329
SHLD1	-0.23528923	0.8139842559953908	0.9999274963730166	-0.7846276
HMGCS1	-0.23535737	0.813931363260743	0.9999274963730166	-0.80321133
PARPBP	-0.23548006	0.8138361584765041	0.9999274963730166	-0.92509294
TRMT10A	-0.23557092	0.813765638187118	0.9999274963730166	-1.0757308
FOXM1	-0.2355891	0.8137515343103705	0.9999274963730166	-1.0865642
PM20D2	-0.23567088	0.8136880676123579	0.9999274963730166	-1.2996286
GNE	-0.23567088	0.8136880676123579	0.9999274963730166	-1.2996286
ATRN	-0.23577538	0.8136069730561709	0.9999274963730166	-1.6588672
SRRD	-0.23578447	0.8135999214500459	0.9999274963730166	-1.6695348
DGUOK-AS1	-0.23579356	0.8135928698590293	0.9999274963730166	-1.6801243
PRCD	-0.23590487	0.8135064890954409	0.9999274963730166	-2.4230282
CD226	-0.23594576	0.8134747579559916	0.9999274963730166	-2.5672753
AL021026.1	-0.23602527	0.8134130593946076	0.9999274963730166	-21.597414
CGREF1	-0.23602527	0.8134130593946076	0.9999274963730166	-21.56867
CORO2B	-0.23602527	0.8134130593946076	0.9999274963730166	-21.576475
CRACR2B	-0.23602527	0.8134130593946076	0.9999274963730166	-21.584238
CEACAM1	-0.23602527	0.8134130593946076	0.9999274963730166	-21.612679
EFNA5	-0.23602527	0.8134130593946076	0.9999274963730166	-21.599642
SKA1	-0.23602527	0.8134130593946076	0.9999274963730166	-21.599642
RRAGD	-0.23602527	0.8134130593946076	0.9999274963730166	-21.576475
MEGF6	-0.23602527	0.8134130593946076	0.9999274963730166	-21.584238
GSDME	-0.23602527	0.8134130593946076	0.9999274963730166	-21.605066
HJURP	-0.23602527	0.8134130593946076	0.9999274963730166	-21.612679
SF3A3	-0.23622973	0.8132544112686528	0.9999274963730166	-0.14126006
TRAF2	-0.23642965	0.8130992960653802	0.9999274963730166	-0.49036798
PINX1-1	-0.2364728	0.8130658062449988	0.9999274963730166	-0.3441668
SFXN3	-0.23664773	0.8129300878416538	0.9999274963730166	-0.36652297
DIS3L	-0.2366591	0.8129212751525247	0.9999274963730166	-0.27852544
PRR34-AS1	-0.23685901	0.8127661757023656	0.9999274963730166	-0.36094236
SH3BP2	-0.23687491	0.812753838561351	0.9999274963730166	-0.24463926
DGLUCY	-0.23700212	0.8126551431064698	0.9999274963730166	-0.18950215
FAM3C	-0.23707482	0.8125987470396169	0.9999274963730166	-0.53572947
PRKCSH	-0.23728836	0.8124330892152222	0.9999274963730166	-0.06177588
SMYD5	-0.23783585	0.8120084091153802	0.9999274963730166	-1.2937062
ABHD4	-0.2378563	0.8119925507628591	0.9999274963730166	-1.307437
NBPF1	-0.23793581	0.8119308801251289	0.9999274963730166	-0.22264992
CDKL5	-0.23796989	0.8119044502089497	0.9999274963730166	-1.678591
PREP	-0.23797444	0.8119009262363185	0.9999274963730166	-1.6838626
TRIP13	-0.23808801	0.8118128281590423	0.9999274963730166	-2.4274929
PI4K2A	-0.23809256	0.8118093042854996	0.9999274963730166	-2.440004
IGLV3-1	-0.2382107	0.8117176849116086	0.9999274963730166	-22.283522
AC005736.1	-0.2382107	0.8117176849116086	0.9999274963730166	-21.605066
STON1	-0.2382107	0.8117176849116086	0.9999274963730166	-21.605066
VSTM4	-0.2382107	0.8117176849116086	0.9999274963730166	-21.597414
EMX2	-0.2382107	0.8117176849116086	0.9999274963730166	-21.605066
NXN	-0.2382107	0.8117176849116086	0.9999274963730166	-21.581987
DSTYK	-0.2382107	0.8117176849116086	0.9999274963730166	-21.605066
MRPL4	-0.23842424	0.8115520718176014	0.9999274963730166	-0.1734646
TAPT1	-0.23908304	0.8110411909684554	0.9999274963730166	-0.3662578
ARHGAP32	-0.23908304	0.8110411909684554	0.9999274963730166	-0.6645147
TAF2	-0.23956238	0.810669531666516	0.9999274963730166	-0.25112408
TRIM13	-0.23971231	0.8105532868043472	0.9999274963730166	-0.31345698
RINT1	-0.23981681	0.8104722701285281	0.9999274963730166	-0.9240568
SRSF4	-0.2399554	0.810364838102971	0.9999274963730166	-0.063499115
BIRC3	-0.23996903	0.8103542712114254	0.9999274963730166	-1.1012658
PPP2R5B	-0.24002808	0.8103084817474806	0.9999274963730166	-1.3061131
DDX58	-0.24004172	0.8102979150402929	0.9999274963730166	-1.3152035
IPO7	-0.24012123	0.810236276604149	0.9999274963730166	-0.30953106
AC024940.4	-0.24027343	0.8101182863092748	0.9999274963730166	-2.4381936
ARHGAP28	-0.24039611	0.8100231927939338	0.9999274963730166	-21.610472
MIR3945HG	-0.24039611	0.8100231927939338	0.9999274963730166	-21.682476
PABPC5	-0.24039611	0.8100231927939338	0.9999274963730166	-21.618055
AK1	-0.24039611	0.8100231927939338	0.9999274963730166	-21.595184
GPATCH8	-0.24039838	0.8100214318293514	0.9999274963730166	-0.092256784
EED	-0.24092998	0.8096093925774348	0.9999274963730166	-0.54195285
TELO2	-0.24094588	0.8095970674292486	0.9999274963730166	-0.27354974
SNRNP40	-0.24114351	0.80944388738643	0.9999274963730166	-0.16988595
STRN4	-0.24126846	0.8093470531943912	0.9999274963730166	-0.25400016
RABL3	-0.2417228	0.8089949534773204	0.9999274963730166	-0.7106212
PRRT3	-0.24179778	0.8089368607386291	0.9999274963730166	-1.0611153
IFT20	-0.24185911	0.8088893310993008	0.9999274963730166	-0.23617645
AL139246.5	-0.24217261	0.808646412846883	0.9999274963730166	-1.1185873
STARD13	-0.2422067	0.8086200097998342	0.9999274963730166	-1.3093445
ICK	-0.24222033	0.8086094486420294	0.9999274963730166	-1.3184148
CDK7	-0.24226803	0.8085724848643141	0.9999274963730166	-0.3701592
SCARF2	-0.24233618	0.8085196802086889	0.9999274963730166	-1.69131
H3C3	-0.24247476	0.8084123134319654	0.9999274963730166	-2.501756
SPAG4	-0.24248157	0.8084070331917423	0.9999274963730166	-2.5136445
AL590326.1	-0.24258153	0.8083295906711084	0.9999274963730166	-21.615856
NLGN4X	-0.24258153	0.8083295906711084	0.9999274963730166	-21.623411
AP001372.3	-0.24258153	0.8083295906711084	0.9999274963730166	-21.623411
ZG16B	-0.24258153	0.8083295906711084	0.9999274963730166	-21.638405
AL158206.1	-0.24258153	0.8083295906711084	0.9999274963730166	-21.608261
LINC00623	-0.24258153	0.8083295906711084	0.9999274963730166	-21.608261
GYG2	-0.24258153	0.8083295906711084	0.9999274963730166	-21.630928
NPHP1	-0.24258153	0.8083295906711084	0.9999274963730166	-21.638405
CCL23	-0.24258153	0.8083295906711084	0.9999274963730166	-21.658474
GGT1	-0.24280643	0.8081553518664182	0.9999274963730166	-0.07874834
SIAH1	-0.24326533	0.8077998638267241	0.9999274963730166	-0.25284714
AC106795.1	-0.24331303	0.8077629094252301	0.9999274963730166	-0.32226592
RIDA	-0.24343117	0.807671405134509	0.9999274963730166	-0.46901017
EIF2S2P4	-0.24348569	0.8076291732723608	0.9999274963730166	-0.4730909
HNRNPUL2	-0.24354248	0.8075851823454551	0.9999274963730166	-0.5050182
NDUFA3	-0.24364924	0.8075024810502104	0.9999274963730166	-0.046251602
MROH6	-0.243806	0.8073810724083539	0.9999274963730166	-0.68238187
SETD6	-0.24394004	0.8072772629015658	0.9999274963730166	-0.7215487
RHOBTB2	-0.24399683	0.8072332768461048	0.9999274963730166	-1.0809573
KIAA2026	-0.24406725	0.8071787349838647	0.9999274963730166	-0.17208302
EIF5A	-0.24409224	0.8071593816451748	0.9999274963730166	-0.10399992
LINC01128	-0.2443126	0.8069887254973369	0.9999274963730166	-1.1029172
MIR29B2CHG	-0.24451706	0.8068303929581575	0.9999274963730166	-1.6950196
PCCA	-0.24452615	0.8068233561400847	0.9999274963730166	-1.7054253
ZNF724	-0.2445307	0.8068198377369117	0.9999274963730166	-1.7106001
SRGAP1	-0.24453524	0.8068163193376477	0.9999274963730166	-1.7157567
SMTN	-0.24465564	0.8067230831817399	0.9999274963730166	-2.489769
SUCLG2-AS1	-0.24476695	0.8066368861601518	0.9999274963730166	-21.628748
VPS37A	-0.24507137	0.806401175688938	0.9999274963730166	-0.33578014
PCYT2	-0.24575289	0.8058735294610926	0.9999274963730166	-0.5108947
KATNB1	-0.24590963	0.805752183319723	0.9999274963730166	-0.5961405
HLA-J	-0.24646167	0.8053248711262193	0.9999274963730166	-1.0938673
BMS1P4	-0.24670702	0.8051349732488372	0.9999274963730166	-1.7090988
NFE2L3	-0.24671157	0.8051314567298422	0.9999274963730166	-1.7142607
FBXO5	-0.24682742	0.8050417868274828	0.9999274963730166	-2.4637148
NCEH1	-0.24683197	0.8050382704129678	0.9999274963730166	-2.4759183
AC099499.2	-0.24683197	0.8050382704129678	0.9999274963730166	-2.4759183
GAREM1	-0.24683197	0.8050382704129678	0.9999274963730166	-2.4759183
GASAL1	-0.24684332	0.8050294793939337	0.9999274963730166	-2.5059845
CLEC14A	-0.24686605	0.8050118974298117	0.9999274963730166	-2.5683577
AL162231.2	-0.24695237	0.8049450868654742	0.9999274963730166	-21.634066
AC139495.3	-0.24695237	0.8049450868654742	0.9999274963730166	-21.64895
AL512598.1	-0.24695237	0.8049450868654742	0.9999274963730166	-21.676157
NRG1	-0.24695237	0.8049450868654742	0.9999274963730166	-21.697794
IGF2-AS	-0.24695237	0.8049450868654742	0.9999274963730166	-21.64895
AC093702.1	-0.24695237	0.8049450868654742	0.9999274963730166	-21.641527
SUPT16HP1	-0.24695237	0.8049450868654742	0.9999274963730166	-21.641527
ALKAL2	-0.24695237	0.8049450868654742	0.9999274963730166	-21.681303
ENPP1	-0.24695237	0.8049450868654742	0.9999274963730166	-21.837425
CEP63	-0.24697508	0.8049275053747211	0.9999274963730166	-0.03861902
DESI1	-0.24699554	0.8049116821173832	0.9999274963730166	-0.27720818
HPS1	-0.24747714	0.8045389796235525	0.9999274963730166	-0.12860683
TRIM37	-0.24777474	0.8043086998096649	0.9999274963730166	-0.40784013
NME7	-0.24783835	0.8042594818985944	0.9999274963730166	-0.45396557
ZBED5-AS1	-0.24802463	0.804115348194557	0.9999274963730166	-0.55498815
AC007298.1	-0.24822909	0.8039571603313515	0.9999274963730166	-0.6632638
WDFY2	-0.24823818	0.8039501299459406	0.9999274963730166	-0.50815785
SLC38A7	-0.2486471	0.8036337790244485	0.9999274963730166	-1.1006271
ANKRD37	-0.24865618	0.8036267493691005	0.9999274963730166	-1.1045666
LSM3P3	-0.2487425	0.8035599684355716	0.9999274963730166	-0.36361247
RNF215	-0.24877658	0.8035336079354716	0.9999274963730166	-1.3414176
SCD	-0.2487834	0.8035283358622667	0.9999274963730166	-1.3458606
C1orf216	-0.2487902	0.8035230637980006	0.9999274963730166	-1.3534247
ZYG11B	-0.2487902	0.8035230637980006	0.9999274963730166	-1.3502901
DCLRE1B	-0.24889244	0.803443983906832	0.9999274963730166	-1.717912
BPNT1	-0.24890153	0.8034369546805358	0.9999274963730166	-1.7281551
CCDC152	-0.24890153	0.8034369546805358	0.9999274963730166	-1.7281551
ULK2	-0.24901965	0.8033455761856397	0.9999274963730166	-2.4922886
H2BC13	-0.2490242	0.8033420616818172	0.9999274963730166	-2.5042548
AC103706.1	-0.24913779	0.8032542003787746	0.9999274963730166	-21.668873
STEAP1	-0.24913779	0.8032542003787746	0.9999274963730166	-21.654194
ELOVL3	-0.24913779	0.8032542003787746	0.9999274963730166	-21.720016
NR1D1	-0.24913779	0.8032542003787746	0.9999274963730166	-21.683405
TMEM240	-0.24913779	0.8032542003787746	0.9999274963730166	-21.646797
WDHD1	-0.24913779	0.8032542003787746	0.9999274963730166	-21.654194
SIKE1	-0.24937405	0.8030714568339212	0.9999274963730166	-0.29424775
RUSC1	-0.24987611	0.8026831625610784	0.9999274963730166	-0.44767788
EEF1AKNMT	-0.25008282	0.8025232908364688	0.9999274963730166	-0.440153
DOT1L	-0.25043267	0.8022527575191561	0.9999274963730166	-0.6704938
SH3YL1	-0.2504645	0.802228164756026	0.9999274963730166	-0.27190855
AC015818.5	-0.25060987	0.8021157431911115	0.9999274963730166	-1.1480093
MEGF8	-0.25065532	0.802080612292009	0.9999274963730166	-0.83917
ZNF93	-0.25068256	0.8020595339445844	0.9999274963730166	-0.8454666
C12orf10	-0.2507848	0.8019804914247686	0.9999274963730166	-0.117895626
THUMPD3	-0.25079843	0.8019699525752166	0.9999274963730166	-0.11976014
TTC8	-0.2508325	0.8019436056089587	0.9999274963730166	-1.1073554
GLYCTK	-0.25086886	0.8019155024265021	0.9999274963730166	-1.1229779
FOLR2	-0.25089157	0.8018979380675961	0.9999274963730166	-1.849653
RALY-AS1	-0.2509552	0.8018487583952714	0.9999274963730166	-1.3445714
WBP11	-0.2510733	0.8017574268010176	0.9999274963730166	-0.14362454
AC005520.2	-0.2510824	0.8017504014059512	0.9999274963730166	-1.7317716
ARL5B	-0.25109604	0.8017398633434062	0.9999274963730166	-1.7469641
AC092865.3	-0.25120962	0.8016520475583134	0.9999274963730166	-2.514405
DUSP15	-0.2513232	0.8015642342789395	0.9999274963730166	-21.674046
LMCD1	-0.2513232	0.8015642342789395	0.9999274963730166	-21.688526
PDE3B	-0.2513232	0.8015642342789395	0.9999274963730166	-21.688526
AP003774.3	-0.2513232	0.8015642342789395	0.9999274963730166	-21.66675
TLCD3A	-0.2513232	0.8015642342789395	0.9999274963730166	-21.659418
DUSP26	-0.2513232	0.8015642342789395	0.9999274963730166	-21.736074
SLC22A5	-0.2513232	0.8015642342789395	0.9999274963730166	-21.659418
C5orf15	-0.25136638	0.8015308658899978	0.9999274963730166	-0.13800375
SELENOO	-0.2517094	0.8012656878861358	0.9999274963730166	-0.30018312
ADNP	-0.25190705	0.8011129136025599	0.9999274963730166	-0.14929833
SH3PXD2A	-0.25228187	0.8008231901679705	0.9999274963730166	-0.4228543
ANKAR	-0.25248408	0.8006669264749643	0.9999274963730166	-0.5384214
NCBP1	-0.2526181	0.80056334033331	0.9999274963730166	-0.67503697
DNAJC16	-0.25295204	0.8003052680869083	0.9999274963730166	-0.96714354
LINC01002	-0.25295204	0.8003052680869083	0.9999274963730166	-0.96714354
TULP3	-0.2530361	0.8002403145598139	0.9999274963730166	-1.1246047
SGSH	-0.2530361	0.8002403145598139	0.9999274963730166	-1.121849
PLEKHA8	-0.2530452	0.8002332926396242	0.9999274963730166	-1.1257315
SLC35D1	-0.25315425	0.8001490308569144	0.9999274963730166	-1.3609495
ANKRD42	-0.25325873	0.8000682821644546	0.9999274963730166	-1.730292
PTGIS	-0.25338596	0.7999699822928891	0.9999274963730166	-2.500789
PARD3B	-0.25338823	0.7999682269668321	0.9999274963730166	-2.5067494
PPARGC1B	-0.25338823	0.7999682269668321	0.9999274963730166	-2.5067494
MYBL1	-0.25342003	0.799943652508133	0.9999274963730166	-2.5956779
HLF	-0.25350863	0.7998751961319405	0.9999274963730166	-21.686432
FRZB	-0.25350863	0.7998751961319405	0.9999274963730166	-21.6792
DUXAP10	-0.25350863	0.7998751961319405	0.9999274963730166	-21.686432
RASGRF2	-0.25350863	0.7998751961319405	0.9999274963730166	-21.693628
ISM1	-0.25350863	0.7998751961319405	0.9999274963730166	-21.686432
SLC31A1	-0.25350863	0.7998751961319405	0.9999274963730166	-21.6792
EBF4	-0.25350863	0.7998751961319405	0.9999274963730166	-21.693628
LATS1	-0.25402203	0.7994785304947927	0.9999274963730166	-0.3840082
ANKRD54	-0.2544832	0.7991222775819753	0.9999274963730166	-0.46938318
ZNF117	-0.25493073	0.7987765942828697	0.9999274963730166	-0.6979658
GLIDR	-0.25496253	0.7987520294571753	0.9999274963730166	-0.76564956
KBTBD4	-0.25512612	0.7986256992148466	0.9999274963730166	-0.9720502
TMEM11	-0.25518972	0.7985765722107676	0.9999274963730166	-0.14419788
PI4KB	-0.25543734	0.798385335398228	0.9999274963730166	-0.2623485
AC087645.2	-0.25557593	0.7982783182398152	0.9999274963730166	-2.5227768
AL357078.1	-0.25558272	0.798273055198645	0.9999274963730166	-2.5476222
PKLR	-0.25558954	0.7982677921666421	0.9999274963730166	-2.561719
DZIP1	-0.25569403	0.7981870934907335	0.9999274963730166	-21.691542
MIR194-2HG	-0.25569403	0.7981870934907335	0.9999274963730166	-21.720016
HLA-DOB	-0.25569403	0.7981870934907335	0.9999274963730166	-21.75484
OLFM4	-0.25569403	0.7981870934907335	0.9999274963730166	-22.24267
PARM1	-0.25569403	0.7981870934907335	0.9999274963730166	-21.684334
USP48	-0.25574175	0.7981502535076935	0.9999274963730166	-0.037148234
TBC1D10B	-0.2559303	0.7980046522600566	0.9999274963730166	-0.3016019
EIF2S1	-0.2561166	0.7978608121439283	0.9999274963730166	-0.15709959
FLYWCH2	-0.25622335	0.7977783702929513	0.9999274963730166	-0.1574539
AC013410.1	-0.2562438	0.7977625838127931	0.9999274963730166	-0.3884128
SEC22C	-0.25625744	0.7977520595386354	0.9999274963730166	-0.42553753
PSIP1	-0.25680494	0.797329364938421	0.9999274963730166	-0.09116184
MRPL47	-0.25705028	0.7971399609074488	0.9999274963730166	-0.10397027
ANXA7	-0.25740921	0.7968628913478617	0.9999274963730166	-0.09028221
PUS7	-0.25754553	0.7967576817637544	0.9999274963730166	-1.3888612
CEP295	-0.25754553	0.7967576817637544	0.9999274963730166	-1.3888612
NFATC3	-0.25763184	0.7966910509372859	0.9999274963730166	-0.38361344
HDAC11	-0.25775906	0.7965928608415637	0.9999274963730166	-2.5269449
NDFIP2	-0.25776815	0.796585847386485	0.9999274963730166	-2.55022
TNFRSF25	-0.25787947	0.796499933895157	0.9999274963730166	-21.72501
ITGA9-AS1	-0.25787947	0.796499933895157	0.9999274963730166	-21.717968
PPP1R26	-0.25787947	0.796499933895157	0.9999274963730166	-21.696634
AK4	-0.25787947	0.796499933895157	0.9999274963730166	-21.715916
MMRN2	-0.25787947	0.796499933895157	0.9999274963730166	-21.72501
NLGN1	-0.25787947	0.796499933895157	0.9999274963730166	-21.710892
CMBL	-0.25787947	0.796499933895157	0.9999274963730166	-21.717968
OTUD7B	-0.25787947	0.796499933895157	0.9999274963730166	-21.710892
CAVIN2	-0.25796124	0.7964368153505689	0.9999274963730166	-1.8685408
ZNF37BP	-0.2583429	0.7961422797553772	0.9999274963730166	-0.5425184
FARS2	-0.25842923	0.7960756626344369	0.9999274963730166	-0.40877482
EEFSEC	-0.25842923	0.7960756626344369	0.9999274963730166	-0.40877482
TOM1	-0.2586814	0.7958810790306534	0.9999274963730166	-0.2531279
GTF2F2	-0.25870183	0.7958653025378156	0.9999274963730166	-0.28571686
NUDT15	-0.2588904	0.7957198121491178	0.9999274963730166	-0.53505945
HELZ	-0.25898352	0.7956479460231691	0.9999274963730166	-0.15832849
CAMK2G	-0.25902215	0.7956181483817621	0.9999274963730166	-0.6214774
RASGRP4	-0.25904715	0.7955988677138024	0.9999274963730166	-0.4624776
MFSD6	-0.25909483	0.7955620595124705	0.9999274963730166	-0.94443744
ERI1	-0.2593561	0.7953604988606234	0.9999274963730166	-0.85122937
COG1	-0.25941062	0.7953184357509518	0.9999274963730166	-0.8658916
AC130324.2	-0.25968322	0.7951081291286937	0.9999274963730166	-1.1874355
FIZ1	-0.25969687	0.795097614188257	0.9999274963730166	-1.3746203
CBX2	-0.25971732	0.7950818418473913	0.9999274963730166	-1.3937132
DFFB	-0.25994676	0.7949048468784397	0.9999274963730166	-2.5427518
ARHGEF11	-0.26006487	0.7948137248718328	0.9999274963730166	-21.715916
VENTX	-0.26006487	0.7948137248718328	0.9999274963730166	-21.729986
HCAR2	-0.26006487	0.7948137248718328	0.9999274963730166	-21.722967
RANBP17	-0.26006487	0.7948137248718328	0.9999274963730166	-21.729986
AC098934.1	-0.26006487	0.7948137248718328	0.9999274963730166	-21.790314
NPY1R	-0.26006487	0.7948137248718328	0.9999274963730166	-21.729986
AC022706.1	-0.26006487	0.7948137248718328	0.9999274963730166	-21.75772
ZNF662	-0.26006487	0.7948137248718328	0.9999274963730166	-21.70883
BCL7B	-0.2601194	0.7947716695051878	0.9999274963730166	-0.14083868
NDFIP1	-0.26025116	0.7946700381650489	0.9999274963730166	-0.3037484
STIM1	-0.2603057	0.7946279848366995	0.9999274963730166	-0.19432645
CIAPIN1	-0.2604897	0.794486059260498	0.9999274963730166	-0.23523773
ZNF100	-0.260785	0.7942582916938034	0.9999274963730166	-0.4201798
LRRC37B	-0.2609145	0.7941584299067312	0.9999274963730166	-0.44780144
CEP162	-0.26125073	0.7938991554093607	0.9999274963730166	-0.58979017
STOML2	-0.2614052	0.7937800369226463	0.9999274963730166	-0.11871776
YEATS2	-0.2615279	0.7936854462566914	0.9999274963730166	-0.8534478
KDM7A	-0.26168236	0.7935663364017315	0.9999274963730166	-0.98722494
LRRC58	-0.2617687	0.793499777109147	0.9999274963730166	-1.14437
PGAP3	-0.2617778	0.7934927709553081	0.9999274963730166	-1.1481928
GDF11	-0.2618005	0.7934752556436255	0.9999274963730166	-1.8821105
PLXNB1	-0.26180276	0.7934735041181866	0.9999274963730166	-1.8878846
C1orf56	-0.26201403	0.7933106168068399	0.9999274963730166	-1.7795794
DLG5	-0.2621299	0.7932212953347005	0.9999274963730166	-2.5468626
NUP93	-0.26220033	0.7931670032163444	0.9999274963730166	-0.2806954
ZNF436	-0.2622503	0.7931284739340639	0.9999274963730166	-21.739885
DUXAP9	-0.2622503	0.7931284739340639	0.9999274963730166	-21.727951
AL138720.1	-0.2622503	0.7931284739340639	0.9999274963730166	-21.787758
FOXN3-AS1	-0.2622503	0.7931284739340639	0.9999274963730166	-21.727951
ZNF324B	-0.2622503	0.7931284739340639	0.9999274963730166	-21.741903
ITGA6	-0.2622503	0.7931284739340639	0.9999274963730166	-21.741903
MACO1	-0.2627819	0.7927186937461079	0.9999274963730166	-0.4329765
SUPT7L	-0.26293638	0.7925996230527952	0.9999274963730166	-0.42138067
NAGPA	-0.2629409	0.7925961210467813	0.9999274963730166	-0.44193542
EXTL3	-0.2631249	0.7924542933198757	0.9999274963730166	-0.73047453
COPS5	-0.26313856	0.7924437878354391	0.9999274963730166	-0.10169652
BCS1L	-0.26319534	0.7924000153892232	0.9999274963730166	-0.45615646
MUL1	-0.26329985	0.7923194757978315	0.9999274963730166	-0.580087
AIMP2	-0.26352704	0.792144397375716	0.9999274963730166	-0.69492763
PFKM	-0.2636406	0.7920568620945234	0.9999274963730166	-0.7716972
SF3B3	-0.26366106	0.7920411060222616	0.9999274963730166	-0.21290237
CLMN	-0.26408133	0.7917172500295263	0.9999274963730166	-1.3979993
AC005261.6	-0.2641086	0.7916962443950325	0.9999274963730166	-1.4150177
DNAJC11	-0.26412448	0.7916839911780855	0.9999274963730166	-0.4715569
TNF	-0.2641631	0.7916542335797699	0.9999274963730166	-1.2662919
ATG14	-0.26418582	0.7916367292519817	0.9999274963730166	-1.7732089
SOCS6	-0.26419038	0.7916332283990302	0.9999274963730166	-1.7781478
FAM8A1	-0.26431304	0.7915387069580069	0.9999274963730166	-2.5509617
AC139530.1	-0.2643176	0.7915352062227434	0.9999274963730166	-2.5665102
TIAM1	-0.2643267	0.791528204764829	0.9999274963730166	-2.585171
FGD6	-0.2644357	0.7914441885817355	0.9999274963730166	-21.760597
AC118754.1	-0.2644357	0.7914441885817355	0.9999274963730166	-21.787758
UNC5C	-0.2644357	0.7914441885817355	0.9999274963730166	-21.767435
AL356417.2	-0.2644357	0.7914441885817355	0.9999274963730166	-21.77424
APBB1	-0.2644357	0.7914441885817355	0.9999274963730166	-21.746822
SLC4A1AP	-0.26456976	0.7913409220090661	0.9999274963730166	-0.31637958
BRD7	-0.2645993	0.7913181688497188	0.9999274963730166	-0.05623716
ITFG1	-0.2646061	0.7913129181458878	0.9999274963730166	-0.18864319
BIN2	-0.26545346	0.7906601544860437	0.9999274963730166	-0.1639894
SAC3D1	-0.26547164	0.7906461557996822	0.9999274963730166	-0.31866023
GEMIN8	-0.26553753	0.7905954111278198	0.9999274963730166	-0.6291187
HCFC2	-0.26563975	0.7905166711531663	0.9999274963730166	-0.6412482
TMEM164	-0.26578513	0.790404689094659	0.9999274963730166	-0.70979583
ZNF302	-0.26585555	0.7903504493405616	0.9999274963730166	-0.2693377
GALM	-0.26585785	0.7903486996879807	0.9999274963730166	-0.7237686
KIF1B	-0.26592597	0.7902962106019662	0.9999274963730166	-0.8702806
ADGRA3	-0.26595324	0.7902752152339052	0.9999274963730166	-0.8764442
NFKB1	-0.26598504	0.7902507208302226	0.9999274963730166	-0.14107086
SDR42E2	-0.26600096	0.7902384737060835	0.9999274963730166	-0.8189187
RDH11	-0.2661418	0.7901300014397827	0.9999274963730166	-0.36997077
UBE2R2	-0.26637578	0.7899498065028921	0.9999274963730166	-1.7865522
TAF1C	-0.26638943	0.789939310056537	0.9999274963730166	-1.8011843
DHRS13	-0.26649848	0.7898553398579033	0.9999274963730166	-2.560791
PPM1L	-0.26650074	0.7898535905047095	0.9999274963730166	-2.5665102
TLCD2	-0.266503	0.7898518411525748	0.9999274963730166	-2.5722067
LINC01515	-0.26650757	0.7898483424514828	0.9999274963730166	-2.583533
PTGDR	-0.266528	0.7898325983489962	0.9999274963730166	-2.633434
ASAP3	-0.26662114	0.7897608763012148	0.9999274963730166	-21.74481
MEIS3	-0.26662114	0.7897608763012148	0.9999274963730166	-21.765451
NMT2	-0.26662114	0.7897608763012148	0.9999274963730166	-21.751724
AP002956.1	-0.26662114	0.7897608763012148	0.9999274963730166	-21.772266
AARS1	-0.26764798	0.78897030263728	0.9999274963730166	-0.5855657
BPGM	-0.26789787	0.7887779392296211	0.9999274963730166	-0.7038494
KDM1B	-0.26801145	0.7886905055733837	0.9999274963730166	-0.7813592
PARP8	-0.26835674	0.7884247236076091	0.9999274963730166	-0.18938282
RBKS	-0.26855665	0.7882708610924225	0.9999274963730166	-1.7900261
NRROS	-0.26868615	0.7881712045527829	0.9999274963730166	-2.5802522
ORC1	-0.26880655	0.788078544565252	0.9999274963730166	-21.783844
SLITRK4	-0.26880655	0.788078544565252	0.9999274963730166	-21.77029
SAMD9	-0.26880655	0.788078544565252	0.9999274963730166	-21.756609
CCL13	-0.26880655	0.788078544565252	0.9999274963730166	-21.892942
AC037198.1	-0.26880655	0.788078544565252	0.9999274963730166	-21.821854
ANKRD33B	-0.26880655	0.788078544565252	0.9999274963730166	-21.756609
PITPNA	-0.26886562	0.7880330898186609	0.9999274963730166	-0.19594891
FRA10AC1	-0.2690383	0.7879002262372612	0.9999274963730166	-0.33611953
LMBR1	-0.26907462	0.7878722557432258	0.9999274963730166	-0.5160951
TMEM222	-0.2690928	0.7878582705987904	0.9999274963730166	-0.31479606
ACTL6A	-0.26933816	0.787669477844718	0.9999274963730166	-0.21858217
SLC39A13	-0.26949263	0.7875506147324682	0.9999274963730166	-0.43241632
FBXO9	-0.26989472	0.7872412442528696	0.9999274963730166	-0.11628311
FAM20C	-0.26990154	0.787236000974622	0.9999274963730166	-0.5961732
C18orf21	-0.26994926	0.7871992982969537	0.9999274963730166	-0.2675171
CRIM1	-0.26997423	0.7871800732734753	0.9999274963730166	-0.47745624
CHCHD6	-0.27010146	0.7870822024377976	0.9999274963730166	-0.71088105
ANKRD27	-0.2702832	0.7869423927923115	0.9999274963730166	-0.8777323
TRIO	-0.2703718	0.7868742380798571	0.9999274963730166	-0.36899027
ENGASE	-0.27041268	0.7868427826093303	0.9999274963730166	-1.0070326
HAL	-0.27061713	0.7866855104749524	0.9999274963730166	-1.4070802
AXL	-0.2707648	0.7865719304558376	0.9999274963730166	-1.8284842
PCYOX1L	-0.27086702	0.7864933007949294	0.9999274963730166	-2.574587
PRDM11	-0.27086702	0.7864933007949294	0.9999274963730166	-2.574587
DCBLD1	-0.2708693	0.7864915534938579	0.9999274963730166	-2.5802522
C6orf120	-0.2708693	0.7864915534938579	0.9999274963730166	-2.5802522
PFKFB4	-0.2708693	0.7864915534938579	0.9999274963730166	-2.5802522
AC011445.2	-0.27087384	0.7864880588949406	0.9999274963730166	-2.591516
AC015922.2	-0.2708761	0.7864863115970946	0.9999274963730166	-2.5971153
FAM171A1	-0.27099198	0.7863972008328804	0.9999274963730166	-21.79533
AC092952.1	-0.27099198	0.7863972008328804	0.9999274963730166	-21.788622
TPSB2	-0.27099198	0.7863972008328804	0.9999274963730166	-22.2266
SLC16A2	-0.27099198	0.7863972008328804	0.9999274963730166	-21.781883
LYNX1	-0.27099198	0.7863972008328804	0.9999274963730166	-21.788622
ZDHHC7	-0.2715054	0.7860023515225629	0.9999274963730166	-0.23930266
HRAS	-0.2719893	0.7856302651599669	0.9999274963730166	-0.20906605
SMIM29	-0.27211878	0.7855307010550409	0.9999274963730166	-0.22568461
PHYH	-0.27256402	0.7851883670550395	0.9999274963730166	-0.22241458
PUSL1	-0.272639	0.7851307332721383	0.9999274963730166	-0.3399771
TRIM62	-0.272823	0.78498927352711	0.9999274963730166	-1.429946
PRR11	-0.27284345	0.7849735562159432	0.9999274963730166	-1.4424514
BMI1	-0.27293205	0.7849054488808043	0.9999274963730166	-0.3795493
MMP25-AS1	-0.27294114	0.784898463606208	0.9999274963730166	-1.8210821
RECQL4	-0.27305698	0.7848094028739276	0.9999274963730166	-2.595491
TLN2	-0.27305928	0.7848076566132198	0.9999274963730166	-2.601075
EMCN	-0.2731774	0.7847168525493184	0.9999274963730166	-21.793385
RGMA	-0.2731774	0.7847168525493184	0.9999274963730166	-21.786667
RNF180	-0.2731774	0.7847168525493184	0.9999274963730166	-21.793385
SYT11	-0.2731774	0.7847168525493184	0.9999274963730166	-21.786667
DLG3	-0.2731774	0.7847168525493184	0.9999274963730166	-21.80007
ALX1	-0.2731774	0.7847168525493184	0.9999274963730166	-21.80007
FSIP1	-0.2731774	0.7847168525493184	0.9999274963730166	-21.80007
C10orf142	-0.2731774	0.7847168525493184	0.9999274963730166	-21.80007
RSBN1	-0.27358404	0.7844042994334117	0.9999274963730166	-0.5665228
KLHL20	-0.27394524	0.7841266976114232	0.9999274963730166	-0.4851197
ZMYND19	-0.27403384	0.7840586107921472	0.9999274963730166	-0.49070865
SNX8	-0.27406338	0.7840359155530421	0.9999274963730166	-0.4925669
ZNF35	-0.2745518	0.783660597868326	0.9999274963730166	-1.1768268
CCDC174	-0.27461088	0.7836152140227397	0.9999274963730166	-0.19472307
RBMS3-AS2	-0.2747222	0.7835296849301695	0.9999274963730166	-0.9033728
UBQLN4	-0.2747608	0.7835000121825942	0.9999274963730166	-1.0118067
PML	-0.274913	0.7833830697142322	0.9999274963730166	-0.24785529
IFT46	-0.27491754	0.7833795789694816	0.9999274963730166	-1.1979436
NXT1	-0.27506748	0.7832643868392015	0.9999274963730166	-0.14258994
CLIC4P3	-0.27511746	0.7832259905180323	0.9999274963730166	-1.819691
ANLN	-0.2751493	0.783201556770344	0.9999274963730166	-1.8528479
UBE2Q2P2	-0.27524242	0.7831300020250545	0.9999274963730166	-2.608962
TEDC2	-0.27525377	0.7831212759620867	0.9999274963730166	-2.632551
CYFIP1	-0.27530602	0.7830811364238469	0.9999274963730166	-0.32229102
RASIP1	-0.27536282	0.7830375071458704	0.9999274963730166	-21.791437
AP003068.2	-0.27536282	0.7830375071458704	0.9999274963730166	-22.11618
SLC35F2	-0.27536282	0.7830375071458704	0.9999274963730166	-21.811428
TLR3	-0.27536282	0.7830375071458704	0.9999274963730166	-21.811428
RAPGEF4	-0.27536282	0.7830375071458704	0.9999274963730166	-21.79813
2021-12-01	-0.27536282	0.7830375071458704	0.9999274963730166	-21.804794
ERAL1	-0.27554455	0.7828978980420874	0.9999274963730166	-0.3667922
AP4M1	-0.2759512	0.7825855480001085	0.9999274963730166	-0.6271043
ALDH18A1	-0.27648053	0.7821790219634462	0.9999274963730166	-0.6098624
ZBTB17	-0.2766577	0.7820429449877967	0.9999274963730166	-0.7240984
ZNF516	-0.27668953	0.7820185216212324	0.9999274963730166	-0.7893309
LCLAT1	-0.27685308	0.7818929191314578	0.9999274963730166	-0.8964417
ZNF12	-0.27696896	0.7818039541422208	0.9999274963730166	-1.0242131
COMMD3-BMI1	-0.27705753	0.7817359240178071	0.9999274963730166	-1.1857532
NATD1	-0.27718702	0.7816364983784116	0.9999274963730166	-1.4370852
CMTM2	-0.27736196	0.781502192216527	0.9999274963730166	-1.9006982
AC026369.3	-0.27737558	0.7814917270749193	0.9999274963730166	-1.9053606
AC097534.2	-0.27742556	0.7814533552275489	0.9999274963730166	-2.608962
HDX	-0.27754822	0.7813591720398289	0.9999274963730166	-21.802862
NECTIN3	-0.27754822	0.7813591720398289	0.9999274963730166	-21.822697
RNASE1	-0.27754822	0.7813591720398289	0.9999274963730166	-21.912622
RFLNA	-0.27754822	0.7813591720398289	0.9999274963730166	-21.822697
MIPOL1	-0.27754822	0.7813591720398289	0.9999274963730166	-21.827349
ANXA4	-0.27777088	0.7811882551868488	0.9999274963730166	-0.3004057
TPGS1	-0.27786174	0.7811184962429893	0.9999274963730166	-0.13619575
CCDC84	-0.27813435	0.7809092299815682	0.9999274963730166	-0.32982308
IL17RC	-0.2781389	0.7809057423449283	0.9999274963730166	-0.38488558
USP42	-0.27827975	0.7807976277954908	0.9999274963730166	-0.42609134
ZNF720P1	-0.2788795	0.7803373165298546	0.9999274963730166	-0.73358434
DPM2	-0.27890673	0.7803163951184973	0.9999274963730166	-0.15979758
MAPK10	-0.27904987	0.780206560318953	0.9999274963730166	-0.8245042
ZNF282	-0.279143	0.7801350828848831	0.9999274963730166	-1.026574
RBMS3-AS3	-0.27928838	0.7800235120684067	0.9999274963730166	-1.2105025
CCL28	-0.27948377	0.7798735959181754	0.9999274963730166	-1.8312352
ACVR1B	-0.27950194	0.7798596506458434	0.9999274963730166	-1.8501247
SCO1	-0.27955645	0.7798178152538864	0.9999274963730166	-0.27688405
KIF18A	-0.27961552	0.7797724942988381	0.9999274963730166	-2.6293793
RTCA-AS1	-0.27961552	0.7797724942988381	0.9999274963730166	-2.6293793
CEACAM8	-0.27973366	0.7796818546343766	0.9999274963730166	-22.20639
BX248415.1	-0.27973366	0.7796818546343766	0.9999274963730166	-21.820787
TRABD2B	-0.27973366	0.7796818546343766	0.9999274963730166	-21.820787
AC002464.1	-0.27973366	0.7796818546343766	0.9999274963730166	-21.820787
PELI3	-0.27973366	0.7796818546343766	0.9999274963730166	-21.83388
UPF1	-0.28048787	0.7791032258951271	0.9999274963730166	-0.44766456
DOHH	-0.2806378	0.7789882118650262	0.9999274963730166	-0.5311353
CHST14	-0.28066963	0.7789638155716149	0.9999274963730166	-0.5647629
PAAF1	-0.2807196	0.7789254789791115	0.9999274963730166	-0.53699785
FBXL20	-0.28079456	0.7788679750988627	0.9999274963730166	-0.57515615
ERAP2	-0.28081957	0.7788488074077591	0.9999274963730166	-0.5772259
CARM1	-0.2808559	0.7788209273699064	0.9999274963730166	-0.66036826
RAPGEF1	-0.2809536	0.7787460011785503	0.9999274963730166	-0.21746628
DHX57	-0.28096494	0.7787372889641605	0.9999274963730166	-0.62846076
DPY19L3	-0.28117168	0.7785787315212462	0.9999274963730166	-0.8201749
NCK1-DT	-0.28151923	0.7783121667073674	0.9999274963730166	-1.2348373
FIRRE	-0.2815465	0.778291260765801	0.9999274963730166	-1.2481183
C11orf95	-0.28155106	0.7782877764578062	0.9999274963730166	-1.4471278
ZC4H2	-0.28155786	0.7782825500041713	0.9999274963730166	-1.4512591
PBXIP1	-0.28161466	0.7782389966139167	0.9999274963730166	-0.2202052
ADCY9	-0.28168735	0.7781832492908635	0.9999274963730166	-1.8581232
MPPED2	-0.281701	0.77817279679487	0.9999274963730166	-1.872054
H1-1	-0.2817237	0.7781553760574028	0.9999274963730166	-1.9216956
ATOH8	-0.28180096	0.778096146384033	0.9999274963730166	-2.6386924
AC074212.1	-0.28180775	0.7780909202982722	0.9999274963730166	-2.6548927
SDC2	-0.28191906	0.7780055623184887	0.9999274963730166	-21.862392
MIR924HG	-0.28191906	0.7780055623184887	0.9999274963730166	-21.831985
MATN3	-0.28191906	0.7780055623184887	0.9999274963730166	-21.825445
FAT3	-0.28191906	0.7780055623184887	0.9999274963730166	-21.851429
CLEC4O	-0.28191906	0.7780055623184887	0.9999274963730166	-22.00501
JSRP1	-0.28191906	0.7780055623184887	0.9999274963730166	-21.947435
RPAP3	-0.28213263	0.7778418218563445	0.9999274963730166	-0.24838609
KDM4C	-0.282278	0.7777303446327086	0.9999274963730166	-0.32321063
ZNHIT3	-0.28266194	0.7774359970858283	0.9999274963730166	-0.121203825
GPS1	-0.2827051	0.7774029067547046	0.9999274963730166	-0.18887883
IKBKE	-0.2832935	0.7769518735847314	0.9999274963730166	-0.8119242
DHX58	-0.2834366	0.7768421741749008	0.9999274963730166	-0.9179054
FUBP1	-0.28357065	0.7767394438420068	0.9999274963730166	-0.10569213
CHD7	-0.28373194	0.7766158243807085	0.9999274963730166	-1.2656138
VIM-AS1	-0.2838319	0.7765392179761708	0.9999274963730166	-1.3217604
PCGF2	-0.28397954	0.776426053401047	0.9999274963730166	-2.6316676
CAB39L	-0.28398183	0.7764243124446415	0.9999274963730166	-2.637114
FBN2	-0.2839841	0.776422571489359	0.9999274963730166	-2.6425402
CCDC151	-0.2841045	0.7763303024668363	0.9999274963730166	-21.849556
GRK5	-0.2841045	0.7763303024668363	0.9999274963730166	-21.847683
NOXA1	-0.2841045	0.7763303024668363	0.9999274963730166	-21.862392
FCSK	-0.2841045	0.7763303024668363	0.9999274963730166	-21.849556
STAG3	-0.2841045	0.7763303024668363	0.9999274963730166	-21.947435
XCL2	-0.28414539	0.7762989665355943	0.9999274963730166	-3.1562054
WDR75	-0.2847065	0.7758690047215536	0.9999274963730166	-0.40936467
BTBD10	-0.2859196	0.7749396865710199	0.9999274963730166	-0.41876894
SLC39A14	-0.28593552	0.7749275066351574	0.9999274963730166	-1.469376
RCBTB1	-0.28605366	0.7748370288455981	0.9999274963730166	-1.8693665
FCMR	-0.28609908	0.7748022305097916	0.9999274963730166	-1.9149423
SAMD3	-0.28614905	0.7747639528628557	0.9999274963730166	-1.9696192
SIX2	-0.2861718	0.7747465541133889	0.9999274963730166	-2.6571412
C5orf30	-0.28617632	0.7747430743770685	0.9999274963730166	-2.6678252
HIVEP2	-0.28618088	0.7747395946452725	0.9999274963730166	-2.685909
FZD7	-0.2862899	0.7746560824396889	0.9999274963730166	-21.860535
EXOC6B	-0.2862899	0.7746560824396889	0.9999274963730166	-21.860535
MN1	-0.2862899	0.7746560824396889	0.9999274963730166	-21.866919
SPRY2	-0.2862899	0.7746560824396889	0.9999274963730166	-21.866919
AC107223.1	-0.2862899	0.7746560824396889	0.9999274963730166	-21.866919
CXCL1	-0.2862899	0.7746560824396889	0.9999274963730166	-22.034517
RAB43	-0.2862899	0.7746560824396889	0.9999274963730166	-21.860535
SYVN1	-0.28663522	0.7743916443256692	0.9999274963730166	-0.38507167
NDUFA1	-0.28678516	0.7742768306605722	0.9999274963730166	-0.060810637
SEPTIN7P2	-0.28683966	0.774235081460773	0.9999274963730166	-0.4462157
GEMIN2	-0.2874326	0.7737811010959186	0.9999274963730166	-0.6749081
B3GNT2	-0.2875144	0.7737184891825929	0.9999274963730166	-0.6843204
YES1	-0.28778017	0.7735150106338151	0.9999274963730166	-0.92425334
CDCA3	-0.2879869	0.7733567602996256	0.9999274963730166	-1.0783013
GTF2H5	-0.28810048	0.7732698135765042	0.9999274963730166	-1.4641086
ATP7A	-0.28812775	0.7732489467862889	0.9999274963730166	-1.4803734
LINC00888	-0.28812775	0.7732489467862889	0.9999274963730166	-1.4832395
SPAG5	-0.28816864	0.7732176469082834	0.9999274963730166	-1.5072528
CDC7	-0.28835267	0.7730768020221475	0.9999274963730166	-2.655583
ROBO4	-0.28835946	0.7730715856883716	0.9999274963730166	-2.6715965
HOXC-AS1	-0.28836176	0.7730698469127244	0.9999274963730166	-2.680643
PTGES	-0.28836176	0.7730698469127244	0.9999274963730166	-2.6768954
SERP2	-0.28847533	0.7729829095828178	0.9999274963730166	-21.87143
ADAMTS9-AS2	-0.28847533	0.7729829095828178	0.9999274963730166	-21.877766
BAMBI	-0.28847533	0.7729829095828178	0.9999274963730166	-21.904448
KIF11	-0.28847533	0.7729829095828178	0.9999274963730166	-21.890354
EIF2B5	-0.2885889	0.7728959751015511	0.9999274963730166	-0.30875653
AP2S1	-0.28872523	0.7727916574856833	0.9999274963730166	-0.0626177
TMEM245	-0.28886154	0.7726873439751144	0.9999274963730166	-0.3889892
PDHX	-0.28889108	0.7726647432557653	0.9999274963730166	-0.37506467
DRG1	-0.289016	0.7725691269615624	0.9999274963730166	-0.17113774
KDELR1	-0.28936586	0.7723014197109264	0.9999274963730166	-0.0800699
CARNMT1	-0.28961575	0.7721102168361406	0.9999274963730166	-0.6362272
PJA1	-0.28997922	0.771832128268086	0.9999274963730166	-0.9301929
TRAF5	-0.28999287	0.7718217005167333	0.9999274963730166	-0.9352506
DONSON	-0.2900065	0.7718112728065987	0.9999274963730166	-0.938201
RASGRP1	-0.29035407	0.7715453801302271	0.9999274963730166	-1.5112168
NR4A3	-0.2904336	0.7714845587782921	0.9999274963730166	-1.8942417
SEMA3G	-0.29053807	0.7714046242803821	0.9999274963730166	-2.6647296
TMTC3	-0.29054034	0.7714028866008555	0.9999274963730166	-2.6700537
BPIFB1	-0.2906017	0.7713559696872021	0.9999274963730166	-2.8447468
CBLN3	-0.29066074	0.7713107912274009	0.9999274963730166	-21.894793
RUNX1T1	-0.29066074	0.7713107912274009	0.9999274963730166	-21.894793
LGALSL	-0.29066074	0.7713107912274009	0.9999274963730166	-21.994476
PRRG1	-0.29066074	0.7713107912274009	0.9999274963730166	-21.875927
HSPA12A	-0.29066074	0.7713107912274009	0.9999274963730166	-21.894793
CNTN1	-0.29066074	0.7713107912274009	0.9999274963730166	-21.882244
RFLNB	-0.29151037	0.7706610023533802	0.9999274963730166	-0.3637161
NSUN6	-0.2916376	0.7705637216033376	0.9999274963730166	-0.39814833
SLC11A2	-0.29172394	0.7704977117212113	0.9999274963730166	-0.5299424
CHMP7	-0.29190567	0.7703587489825304	0.9999274963730166	-0.6946485
SNHG10	-0.29209876	0.7702111091501844	0.9999274963730166	-0.8415132
AC068888.1	-0.29237366	0.7700009538720147	0.9999274963730166	-1.2368053
ELMOD3	-0.29239184	0.7699870599032398	0.9999274963730166	-1.2439712
P2RX5	-0.29258037	0.7698429143345933	0.9999274963730166	-1.5534972
AC135977.1	-0.29260537	0.7698238113016814	0.9999274963730166	-1.8883566
AP003086.1	-0.29272577	0.7697317713738622	0.9999274963730166	-2.6791098
ATP1B1P1	-0.29284617	0.7696397346899255	0.9999274963730166	-21.880411
GPR35	-0.29284617	0.7696397346899255	0.9999274963730166	-21.89922
ASB9	-0.29284617	0.7696397346899255	0.9999274963730166	-21.892977
AC090517.5	-0.29284617	0.7696397346899255	0.9999274963730166	-21.886707
DCTN4	-0.2934641	0.7691674465703611	0.9999274963730166	-0.20618707
BRD3	-0.2939866	0.7687681521074716	0.9999274963730166	-0.64213115
SENP1	-0.2940502	0.7687195465323994	0.9999274963730166	-0.6939718
TRIM23	-0.29415923	0.7686362248046131	0.9999274963730166	-0.7612722
RACGAP1	-0.29441822	0.7684383464140814	0.9999274963730166	-0.9606597
AEN	-0.29467037	0.76824568984647	0.9999274963730166	-1.4929688
ACPP	-0.29479986	0.7681467636576498	0.9999274963730166	-1.9052095
PC	-0.2948135	0.7681363505942629	0.9999274963730166	-1.921869
TCEAL6	-0.2949657	0.7680200742293535	0.9999274963730166	-0.27348265
AC109635.5	-0.29503158	0.7679697472720939	0.9999274963730166	-21.89741
DYNC2H1	-0.29503158	0.7679697472720939	0.9999274963730166	-21.903631
PLPP4	-0.29503158	0.7679697472720939	0.9999274963730166	-21.915998
TRMT6	-0.29556772	0.7675602263533208	0.9999274963730166	-0.34536627
CYTIP	-0.29618108	0.7670917862493338	0.9999274963730166	-0.2387922
SPATA33	-0.2962765	0.7670189254325385	0.9999274963730166	-0.7025896
ADAL	-0.29635602	0.7669582096585296	0.9999274963730166	-0.45271656
POLD4	-0.2966377	0.7667431138603422	0.9999274963730166	-1.0745683
GNL1	-0.29684898	0.7665818038056571	0.9999274963730166	-1.4958102
IPPK	-0.29709205	0.766396223032717	0.9999274963730166	-2.6865845
MRM1	-0.29710114	0.766389285693525	0.9999274963730166	-2.7074492
LINC02573	-0.297217	0.7663008362607275	0.9999274963730166	-21.950731
TEX9	-0.297217	0.7663008362607275	0.9999274963730166	-21.901827
HSD11B1	-0.297217	0.7663008362607275	0.9999274963730166	-21.93866
EIF1AX	-0.29759413	0.7660129631247004	0.9999274963730166	-0.2575416
CPSF4	-0.29763955	0.7659782817941452	0.9999274963730166	-0.27148473
FKBP5	-0.29804847	0.765666170931993	0.9999274963730166	-0.25287297
MINDY3	-0.29847556	0.7653402290866413	0.9999274963730166	-0.76231974
GSTM5	-0.29848236	0.7653350282236184	0.9999274963730166	-0.7088521
AP002360.1	-0.2985914	0.7652518158542467	0.9999274963730166	-0.84455997
NAA80	-0.29873455	0.7651426037311817	0.9999274963730166	-0.953239
CDC42SE1	-0.29883903	0.7650628644952812	0.9999274963730166	-0.3954596
RLIM	-0.29891172	0.7650073951910858	0.9999274963730166	-1.2479992
PNPLA2	-0.29902077	0.7649241934948421	0.9999274963730166	-0.114105865
NPIPP1	-0.29916617	0.7648132621200107	0.9999274963730166	-1.9160951
EPRS	-0.2992366	0.7647595314697673	0.9999274963730166	-0.18920663
LRRC37A16P	-0.29927748	0.7647283335472744	0.9999274963730166	-2.6955385
KIF7	-0.2992843	0.7647231339306432	0.9999274963730166	-2.7147794
CLEC4D	-0.2992843	0.7647231339306432	0.9999274963730166	-2.7147794
MAP1B	-0.29935473	0.7646694051798449	0.9999274963730166	-2.9160626
SBF2-AS1	-0.29940242	0.7646330089276729	0.9999274963730166	-21.918575
TTC39B	-0.29940242	0.7646330089276729	0.9999274963730166	-21.945484
AIFM2	-0.29940242	0.7646330089276729	0.9999274963730166	-21.936897
VPS13B	-0.30038837	0.7638809362180412	0.9999274963730166	-0.56805533
DCAKD	-0.30048832	0.7638047016377644	0.9999274963730166	-0.6087065
CLUAP1	-0.30054513	0.7637613875553816	0.9999274963730166	-0.69892293
HSCB	-0.30059737	0.7637215392525574	0.9999274963730166	-0.3349808
TTC38	-0.30063373	0.7636938190631939	0.9999274963730166	-0.6648894
TPRN	-0.30079272	0.7635725467967084	0.9999274963730166	-0.85184896
SLC12A4	-0.30090633	0.7634859273004704	0.9999274963730166	-0.95530725
ICAM2	-0.301054	0.763373326381503	0.9999274963730166	-1.0982403
PPP1R3F	-0.3010949	0.7633421454734637	0.9999274963730166	-2.0448656
IRGQ	-0.3011335	0.7633126971905961	0.9999274963730166	-1.2682079
SS18L1	-0.30134705	0.763149871692218	0.9999274963730166	-1.9192725
FXYD6	-0.30135614	0.7631429431799729	0.9999274963730166	-1.9281917
LYPD3	-0.30136067	0.7631394789309652	0.9999274963730166	-1.9357722
NLRX1	-0.30146518	0.763059802513085	0.9999274963730166	-2.7096176
CC2D2A	-0.30146745	0.7630580704449172	0.9999274963730166	-2.7147794
TTF1	-0.30146745	0.7630580704449172	0.9999274963730166	-2.7147794
AL096861.1	-0.30147427	0.7630528742475313	0.9999274963730166	-2.7301557
TTK	-0.30147654	0.7630511421841084	0.9999274963730166	-2.735245
AL390036.1	-0.30158785	0.7629662725297062	0.9999274963730166	-21.959236
FBXL7	-0.30158785	0.7629662725297062	0.9999274963730166	-21.941196
ACOX2	-0.30158785	0.7629662725297062	0.9999274963730166	-21.935133
IRX5	-0.30158785	0.7629662725297062	0.9999274963730166	-21.959236
KLHL7	-0.30218303	0.7625125280525201	0.9999274963730166	-0.4907205
PHLDB3	-0.3025738	0.7622146943596536	0.9999274963730166	-0.6040627
NUP153	-0.30259877	0.7621956480535123	0.9999274963730166	-0.6060919
CASK	-0.30262378	0.7621766018913929	0.9999274963730166	-0.60811836
AC015971.1	-0.3032803	0.7616762589028552	0.9999274963730166	-0.40498254
SLC49A4	-0.30341887	0.7615706629006439	0.9999274963730166	-1.5240529
AP5B1	-0.30354154	0.7614771881772631	0.9999274963730166	-1.9357722
FKTN	-0.30365285	0.7613923715329564	0.9999274963730166	-2.7235615
ADAMTS10	-0.30365515	0.7613906406108792	0.9999274963730166	-2.728674
MELTF-AS1	-0.30365968	0.761387178770307	0.9999274963730166	-2.7388453
EPB41L4A	-0.30377325	0.7613006343084395	0.9999274963730166	-21.945484
NR2F1	-0.30377325	0.7613006343084395	0.9999274963730166	-22.00365
CPAMD8	-0.30377325	0.7613006343084395	0.9999274963730166	-21.939438
CHRD	-0.30377325	0.7613006343084395	0.9999274963730166	-21.945484
GLIS3	-0.30377325	0.7613006343084395	0.9999274963730166	-21.96347
PLEKHG3	-0.30377325	0.7613006343084395	0.9999274963730166	-21.939438
PGM1	-0.30400953	0.7611206313941465	0.9999274963730166	-0.3463881
KPNB1	-0.30483645	0.7604907230649541	0.9999274963730166	-0.3214642
HAUS4	-0.30505	0.7603280802083503	0.9999274963730166	-0.77755564
PEX19	-0.30511588	0.7602779052949705	0.9999274963730166	-0.8529729
TFAP4	-0.30535668	0.760094515917822	0.9999274963730166	-1.0900488
GEMIN4	-0.3054021	0.7600599156603891	0.9999274963730166	-1.1049613
QSER1	-0.3056043	0.7599059503376138	0.9999274963730166	-1.5335133
ABCC4	-0.30561793	0.75989557099515	0.9999274963730166	-1.543421
ECHDC3	-0.30571333	0.7598229168086463	0.9999274963730166	-1.9300535
PLCL2	-0.3058201	0.7597416158269326	0.9999274963730166	-0.4577612
PPFIBP2	-0.30583602	0.759729507397193	0.9999274963730166	-2.7271907
SCN1B	-0.30588144	0.7596949122081511	0.9999274963730166	-2.8607516
AMOTL1	-0.3059587	0.7596361014902275	0.9999274963730166	-21.961739
RNF212	-0.3059587	0.7596361014902275	0.9999274963730166	-21.949759
H2BC5	-0.30619496	0.7594562185111646	0.9999274963730166	-0.4403741
SP3	-0.30624264	0.7594198975653103	0.9999274963730166	-0.26861674
EXOSC7	-0.30667657	0.7590895742854331	0.9999274963730166	-0.40432093
WDR70	-0.30681968	0.7589806291232051	0.9999274963730166	-0.20792468
MRPS16	-0.30687875	0.7589356690221172	0.9999274963730166	-0.14226846
BAZ1B	-0.30694464	0.7588855221784709	0.9999274963730166	-0.5764681
SIN3B	-0.30725357	0.7586503643056478	0.9999274963730166	-0.7842412
FAM174A	-0.3075353	0.758435975110948	0.9999274963730166	-0.40453255
GXYLT1	-0.3076625	0.7583391602710067	0.9999274963730166	-1.2756705
RRN3P1	-0.30776927	0.7582579078835773	0.9999274963730166	-1.525696
SLC25A10	-0.30790785	0.7581524566388987	0.9999274963730166	-1.9464316
BX664615.2	-0.30791694	0.7581455419603563	0.9999274963730166	-1.9551859
LINC00426	-0.3079192	0.7581438132937437	0.9999274963730166	-1.6173084
GP1BA	-0.30803734	0.7580539242963924	0.9999274963730166	-2.7745287
PKMYT1	-0.30804414	0.758048738492484	0.9999274963730166	-2.7858105
CBLN2	-0.30805096	0.7580435526994627	0.9999274963730166	-2.8073308
PROM1	-0.3081441	0.7579726812860738	0.9999274963730166	-21.989563
GRTP1	-0.3081441	0.7579726812860738	0.9999274963730166	-21.99371
FBXO17	-0.3081441	0.7579726812860738	0.9999274963730166	-21.95402
TERF2	-0.30847123	0.7577237831749161	0.9999274963730166	-0.2513
HSPA14	-0.3092391	0.7571396627007945	0.9999274963730166	-0.663645
USP3-AS1	-0.30938902	0.7570256198474673	0.9999274963730166	-0.7261564
TMEM127	-0.3095026	0.756939227268234	0.9999274963730166	-0.8647739
SYNJ1	-0.30955032	0.756902943290569	0.9999274963730166	-0.87273127
LINC00205	-0.3096889	0.7567975500135273	0.9999274963730166	-0.9836867
CENPS	-0.30984792	0.7566766124819564	0.9999274963730166	-1.2816364
URB1-AS1	-0.309857	0.7566697019458196	0.9999274963730166	-1.2851149
MRPS34	-0.30991152	0.7566282391376292	0.9999274963730166	-0.045307294
GFOD2	-0.30998194	0.7565746840472961	0.9999274963730166	-1.547902
HIC2	-0.31009325	0.7564900348374338	0.9999274963730166	-1.9539176
KLF3-AS1	-0.3100978	0.7564865798297014	0.9999274963730166	-1.9582789
HYAL3	-0.31020686	0.7564036611046248	0.9999274963730166	-2.7445533
STEAP3	-0.3102114	0.7564002062186078	0.9999274963730166	-2.754614
CHST7	-0.31021821	0.7563950238987127	0.9999274963730166	-2.7695756
STK33	-0.31032953	0.756310380891537	0.9999274963730166	-21.981993
NAALAD2	-0.31032953	0.756310380891537	0.9999274963730166	-21.981993
CR1L	-0.31032953	0.756310380891537	0.9999274963730166	-21.976097
GTPBP8	-0.31054306	0.7561480126959632	0.9999274963730166	-0.2919468
BEX2	-0.31073844	0.7559994725015684	0.9999274963730166	-0.34723926
ATXN3	-0.31140634	0.755491740439712	0.9999274963730166	-0.19975539
ZNF618	-0.3114404	0.7554658385720033	0.9999274963730166	-0.62790596
DXO	-0.31171983	0.7552534536279987	0.9999274963730166	-0.8746069
ERCC2	-0.3118334	0.7551671235722858	0.9999274963730166	-0.9799954
ACO1	-0.31202424	0.7550220959628824	0.9999274963730166	-1.2841053
TMEM67	-0.31208786	0.7549737553450802	0.9999274963730166	-1.3082409
SNED1	-0.31228778	0.7548218339373188	0.9999274963730166	-1.9700301
AC104809.2	-0.31232867	0.7547907602721186	0.9999274963730166	-2.0196202
SUOX	-0.31239226	0.7547424242484161	0.9999274963730166	-2.7531571
CENPA	-0.31241044	0.7547286141323352	0.9999274963730166	-2.7962162
EVA1C	-0.31251493	0.7546492074866397	0.9999274963730166	-21.980282
FGFR2	-0.31251493	0.7546492074866397	0.9999274963730166	-21.997845
AC074386.1	-0.31251493	0.7546492074866397	0.9999274963730166	-21.992014
ASPA	-0.31251493	0.7546492074866397	0.9999274963730166	-21.992014
PODN	-0.31251493	0.7546492074866397	0.9999274963730166	-22.005156
HSF1	-0.31258082	0.7545991481079325	0.9999274963730166	-0.22165617
EIF4HP1	-0.31294203	0.7543247029431752	0.9999274963730166	-0.6450412
ADAM17	-0.3130011	0.7542798280676577	0.9999274963730166	-0.36160317
MCFD2	-0.3132646	0.7540796271941586	0.9999274963730166	-0.112896934
TNRC6C	-0.31330097	0.754052014577245	0.9999274963730166	-0.51564115
PPFIBP1	-0.3135963	0.7538276737243412	0.9999274963730166	-0.44078767
CEP350	-0.31363037	0.7538017895778972	0.9999274963730166	-0.19604094
CCHCR1	-0.3136372	0.7537966127818032	0.9999274963730166	-0.72026205
CHCHD4	-0.31375986	0.7537034323445135	0.9999274963730166	-0.7339281
RPARP-AS1	-0.31390297	0.7535947263673307	0.9999274963730166	-0.7525343
MANBAL	-0.31393707	0.7535688447115395	0.9999274963730166	-0.39996278
SMIM8	-0.31407335	0.7534653208573929	0.9999274963730166	-0.99625605
VSIG10	-0.31414378	0.7534118352690169	0.9999274963730166	-1.1241409
Z97634.1	-0.31457996	0.7530805960579572	0.9999274963730166	-2.7666903
DOLK	-0.31457996	0.7530805960579572	0.9999274963730166	-2.7666903
CNFN	-0.3145868	0.753075420805738	0.9999274963730166	-2.7815285
PITPNM2	-0.31470037	0.7529891682357746	0.9999274963730166	-22.040382
SCGB3A1	-0.31470037	0.7529891682357746	0.9999274963730166	-22.083302
CBWD2	-0.31483668	0.7528856692216324	0.9999274963730166	-0.35434723
MRPL49	-0.31548867	0.7523906604005708	0.9999274963730166	-0.494036
RABGGTA	-0.31555682	0.7523389231922986	0.9999274963730166	-0.54989
PITPNM1	-0.31588623	0.7520888757080905	0.9999274963730166	-0.6420781
KLHL18	-0.3159748	0.7520216259960651	0.9999274963730166	-0.3234826
AL121985.1	-0.31601343	0.751992312608168	0.9999274963730166	-0.8034102
RCOR1	-0.31607476	0.7519457567862383	0.9999274963730166	-0.39293623
AMD1P3	-0.31655183	0.7515836867712689	0.9999274963730166	-1.5751586
AFDN	-0.31656545	0.7515733427167236	0.9999274963730166	-1.5901169
AC119673.2	-0.31664953	0.7515095553667113	0.9999274963730166	-1.9761467
TCF19	-0.31665406	0.751506107450207	0.9999274963730166	-1.9834813
AL162231.1	-0.31665406	0.751506107450207	0.9999274963730166	-1.9804417
AFAP1L2	-0.3167631	0.7514233589424211	0.9999274963730166	-2.7702134
MNS1	-0.31676537	0.7514216350455653	0.9999274963730166	-2.7751641
LINC01506	-0.31676766	0.75141991114995	0.9999274963730166	-2.7800982
KREMEN1	-0.31676993	0.7514181872555754	0.9999274963730166	-2.7850156
MARCO	-0.31678355	0.7514078439153793	0.9999274963730166	-2.817584
ADAMTS17	-0.31688577	0.7513302702876132	0.9999274963730166	-22.006077
C1QB	-0.31688577	0.7513302702876132	0.9999274963730166	-22.585798
SLC36A1	-0.31688577	0.7513302702876132	0.9999274963730166	-22.00028
EXOC3L4	-0.31688577	0.7513302702876132	0.9999274963730166	-22.011852
PLA2G7	-0.31688577	0.7513302702876132	0.9999274963730166	-22.027382
GUCY1B1	-0.31688577	0.7513302702876132	0.9999274963730166	-22.017603
SUCLG1	-0.3172856	0.7510268953510697	0.9999274963730166	-0.09793896
ELAVL1	-0.31747872	0.7508803928247416	0.9999274963730166	-0.2414956
RFC5	-0.31789672	0.7505632887136504	0.9999274963730166	-0.6301587
MAPK6	-0.31806937	0.750432323221621	0.9999274963730166	-0.73487777
H3C6	-0.31900078	0.7497259229971499	0.9999274963730166	-2.9116962
AL590226.1	-0.3190712	0.7496725207750143	0.9999274963730166	-22.03874
FKBP1B	-0.3190712	0.7496725207750143	0.9999274963730166	-22.015934
ADH1C	-0.3190712	0.7496725207750143	0.9999274963730166	-22.053988
TSPAN9	-0.3190712	0.7496725207750143	0.9999274963730166	-22.037096
LRRC6	-0.3190712	0.7496725207750143	0.9999274963730166	-22.015934
THUMPD1	-0.31910074	0.7496501266518636	0.9999274963730166	-0.18668911
UCK1	-0.31912345	0.7496329005468916	0.9999274963730166	-0.5585104
PCSK5	-0.3192484	0.7495381592020465	0.9999274963730166	-0.67015177
HNRNPH2	-0.31995946	0.7489990668089237	0.9999274963730166	-0.17593187
BRAT1	-0.3203275	0.7487200958891856	0.9999274963730166	-0.39459836
C12orf29	-0.32034793	0.7487045984686732	0.9999274963730166	-0.7001622
H2AC15	-0.320566	0.748539298966828	0.9999274963730166	-0.8407034
AC007283.1	-0.32088178	0.7482999795442735	0.9999274963730166	-1.565349
LINC00899	-0.32101128	0.7482018483730494	0.9999274963730166	-1.9822376
GNGT2	-0.3211362	0.7481071642676177	0.9999274963730166	-2.7919648
USP30	-0.3211362	0.7481071642676177	0.9999274963730166	-2.7919648
REXO5	-0.3212566	0.7480159268149325	0.9999274963730166	-22.014265
CEP55	-0.3212566	0.7480159268149325	0.9999274963730166	-22.08948
NNT-AS1	-0.32191542	0.7475167655316484	0.9999274963730166	-0.47397876
RNF40	-0.32238796	0.7471588115800556	0.9999274963730166	-0.27278155
C19orf12	-0.32261285	0.7469884584141047	0.9999274963730166	-0.37370735
MAPK7	-0.32295135	0.7467320915977077	0.9999274963730166	-1.313523
H2BC17	-0.32306948	0.746642627894591	0.9999274963730166	-1.3594971
BACH2	-0.3232921	0.7464740325048744	0.9999274963730166	-2.084908
LINC00963	-0.32331938	0.7464533890051677	0.9999274963730166	-2.795427
AL034397.3	-0.3233239	0.7464499484395725	0.9999274963730166	-2.8051422
MICAL3	-0.323333	0.7464430673235449	0.9999274963730166	-2.827765
PRPF38A	-0.3233875	0.7464017810519656	0.9999274963730166	-0.2594554
CLIP3	-0.32344204	0.7463604955083272	0.9999274963730166	-22.024067
COL12A1	-0.32344204	0.7463604955083272	0.9999274963730166	-22.091064
PAPPA-AS1	-0.32344204	0.7463604955083272	0.9999274963730166	-22.02977
AGT	-0.32344204	0.7463604955083272	0.9999274963730166	-22.119469
CFI	-0.32344204	0.7463604955083272	0.9999274963730166	-22.046745
EIF4EBP2	-0.32381007	0.7460818371373492	0.9999274963730166	-0.3349328
OGFRL1	-0.32403952	0.745908122486299	0.9999274963730166	-0.22650617
ZNF22	-0.32440072	0.7456346770796951	0.9999274963730166	-0.32551694
CCNY	-0.3246824	0.7454214462931308	0.9999274963730166	-0.81028926
NIPAL2	-0.32504818	0.7451446192917619	0.9999274963730166	-1.144356
GTF3C6	-0.32507542	0.7451239875407643	0.9999274963730166	-0.09812583
AC002451.1	-0.32530713	0.7449486250406291	0.9999274963730166	-1.6082563
BICRAL	-0.32539573	0.7448815781657024	0.9999274963730166	-2.0094752
IFT81	-0.32551387	0.7447921853392748	0.9999274963730166	-2.822991
UTF1	-0.32551387	0.7447921853392748	0.9999274963730166	-2.822991
RGL3	-0.32562745	0.7447062339400724	0.9999274963730166	-22.061909
COCH	-0.32562745	0.7447062339400724	0.9999274963730166	-22.065853
SLC22A4	-0.32562745	0.7447062339400724	0.9999274963730166	-22.04511
NHSL2	-0.32562745	0.7447062339400724	0.9999274963730166	-22.04511
PGS1	-0.3260432	0.7443916789366809	0.9999274963730166	-0.41468158
PCGF5	-0.32607046	0.7443710538680399	0.9999274963730166	-0.25410283
COG6	-0.32619995	0.7442730872959002	0.9999274963730166	-0.7290834
CCDC144A	-0.3266134	0.743960309456758	0.9999274963730166	-0.49822348
NDUFS4	-0.32706547	0.7436183644435691	0.9999274963730166	-0.122417726
CCDC6	-0.32719952	0.7435169934748946	0.9999274963730166	-1.1403939
NAA30	-0.32724494	0.7434826314434926	0.9999274963730166	-1.15264
FASTKD5	-0.3273676	0.7433898565108452	0.9999274963730166	-1.3419276
KLF3P1	-0.3276902	0.743145910582555	0.9999274963730166	-2.811996
TMEM44	-0.32770157	0.7431373214070218	0.9999274963730166	-2.8358903
FAM111B	-0.32772428	0.7431201431518701	0.9999274963730166	-2.8825297
CRISP3	-0.32781288	0.7430531491788663	0.9999274963730166	-22.468046
LDLRAD3	-0.32781288	0.7430531491788663	0.9999274963730166	-22.054707
DMTN	-0.32781288	0.7430531491788663	0.9999274963730166	-22.187403
PTN	-0.32781288	0.7430531491788663	0.9999274963730166	-22.06029
KIF15	-0.32781288	0.7430531491788663	0.9999274963730166	-22.075314
CRIM1-DT	-0.32781288	0.7430531491788663	0.9999274963730166	-22.06029
PPP1R13B	-0.32781288	0.7430531491788663	0.9999274963730166	-22.065853
ZDHHC3	-0.32804915	0.7428745080978596	0.9999274963730166	-0.26812306
WBP1L	-0.32844442	0.7425756587916676	0.9999274963730166	-0.4201326
HBM	-0.32860798	0.7424520083557973	0.9999274963730166	-1.9691507
BMPR2	-0.32883972	0.7422768482821835	0.9999274963730166	-0.52155846
SMARCA5	-0.3288806	0.7422459390661533	0.9999274963730166	-0.3492223
MECR	-0.328976	0.7421738191786825	0.9999274963730166	-0.7518777
CHMP2B	-0.32905325	0.7421154380706105	0.9999274963730166	-0.1705501
ATAD3B	-0.32912594	0.7420604925007928	0.9999274963730166	-0.8281202
CRNKL1	-0.32931677	0.7419162666353896	0.9999274963730166	-1.0186454
DRAM2	-0.32954168	0.741746297786888	0.9999274963730166	-0.13582924
BTF3	-0.32960528	0.7416982280741766	0.9999274963730166	-0.06118869
CRIP2	-0.32989606	0.7414784936528527	0.9999274963730166	-2.8660002
MAGI1	-0.32999828	0.7414012482771416	0.9999274963730166	-22.080818
FHDC1	-0.32999828	0.7414012482771416	0.9999274963730166	-22.069786
RIN1	-0.32999828	0.7414012482771416	0.9999274963730166	-22.06424
PEX11G	-0.32999828	0.7414012482771416	0.9999274963730166	-22.05867
SERTAD4	-0.32999828	0.7414012482771416	0.9999274963730166	-22.069786
RPH3A	-0.32999828	0.7414012482771416	0.9999274963730166	-22.114107
BCCIP	-0.32999828	0.7414012482771416	0.9999274963730166	-0.2329546
POU2AF1	-0.32999828	0.7414012482771416	0.9999274963730166	-22.113417
ENPP5	-0.32999828	0.7414012482771416	0.9999274963730166	-22.05867
PWWP3A	-0.33096832	0.7406684052683904	0.9999274963730166	-0.2866197
HERC4	-0.33145675	0.7402994983792472	0.9999274963730166	-0.19399454
TXNL4B	-0.3315022	0.7402651844940937	0.9999274963730166	-1.0234053
SLC37A4	-0.33161578	0.7401794020424528	0.9999274963730166	-1.1630262
IPO8	-0.33165893	0.7401468055579796	0.9999274963730166	-0.43793127
ALDH4A1	-0.3317112	0.7401073472800552	0.9999274963730166	-1.343327
KCTD2	-0.33172938	0.7400936228219472	0.9999274963730166	-1.3499875
SLC9A1	-0.33173844	0.7400867606239214	0.9999274963730166	-1.3533063
TEF	-0.33183613	0.7400129933017014	0.9999274963730166	-1.6124288
ZGLP1	-0.33206785	0.7398380199158152	0.9999274963730166	-2.8426006
TNFRSF12A	-0.33218372	0.7397505382709763	0.9999274963730166	-22.117224
ADHFE1	-0.33218372	0.7397505382709763	0.9999274963730166	-22.068176
SLC6A1	-0.33218372	0.7397505382709763	0.9999274963730166	-22.084711
ENSA	-0.33273122	0.7393371901790897	0.9999274963730166	-0.15303762
SLC25A13	-0.33319917	0.7389839315727651	0.9999274963730166	-0.35221797
ZNF426	-0.33321965	0.7389684991995926	0.9999274963730166	-0.6557967
NCAPD3	-0.33328778	0.7389170587150536	0.9999274963730166	-0.48472628
AL356273.3	-0.33355132	0.7387181665036502	0.9999274963730166	-0.6418487
RMI2	-0.33392614	0.73843528959959	0.9999274963730166	-1.2088761
SP140	-0.3340488	0.7383427193916066	0.9999274963730166	-1.6333565
PARP3	-0.3342442	0.7381953005958971	0.9999274963730166	-2.831754
SAMD4A	-0.3342601	0.7381833018151852	0.9999274963730166	-2.8704932
SH2D2A	-0.3342601	0.7381833018151852	0.9999274963730166	-2.1741526
LAYN	-0.33436912	0.7381010261800041	0.9999274963730166	-22.088594
SPR	-0.33436912	0.7381010261800041	0.9999274963730166	-22.088594
RRAD	-0.3343964	0.7380804577398915	0.9999274963730166	-1.9439409
ZNF3	-0.33540505	0.7373195573829152	0.9999274963730166	-0.65914345
CHORDC1	-0.3355141	0.7372373132888179	0.9999274963730166	-0.13979973
ACVR1	-0.33561406	0.7371619255124469	0.9999274963730166	-0.7737434
ACBD3	-0.33566403	0.7371242325725886	0.9999274963730166	-0.8379491
MAN2B2	-0.33568448	0.7371088129158031	0.9999274963730166	-0.41398415
DNAJC2	-0.33585486	0.7369803198920577	0.9999274963730166	-0.139369
TTC27	-0.33595482	0.7369049407399686	0.9999274963730166	-1.0512916
PRSS23	-0.3359957	0.7368741045436444	0.9999274963730166	-1.0632929
ECT2	-0.33632284	0.7366274302288731	0.9999274963730166	-2.0449686
SHCBP1	-0.33633193	0.7366205785518529	0.9999274963730166	-2.0531497
BCLAF1	-0.3363501	0.7366068752606338	0.9999274963730166	-0.041101094
AC025171.2	-0.33650684	0.736488687851213	0.9999274963730166	-0.5522375
PLXNA1	-0.33655456	0.7364527190073263	0.9999274963730166	-22.097908
CDAN1	-0.33655456	0.7364527190073263	0.9999274963730166	-22.097908
CPLX1	-0.33680898	0.7362608949284908	0.9999274963730166	-0.57363814
SLC27A1	-0.33744055	0.7357848312226408	0.9999274963730166	-0.5818502
CCDC144B	-0.3376768	0.735606761512167	0.9999274963730166	-0.6339836
SUCO	-0.33787218	0.7354595222894503	0.9999274963730166	-0.2512647
RASSF8-AS1	-0.33818793	0.7352215631666611	0.9999274963730166	-0.82141995
NEXN	-0.33835378	0.7350966020042532	0.9999274963730166	-1.2500156
DHRS4-AS1	-0.33835605	0.7350948902561834	0.9999274963730166	-0.47008124
OSMR-AS1	-0.33863547	0.7348843552799307	0.9999274963730166	-2.8896153
AC058822.1	-0.33873996	0.7348056237394238	0.9999274963730166	-22.10716
NCS1	-0.33873996	0.7348056237394238	0.9999274963730166	-22.112547
AC073210.3	-0.33873996	0.7348056237394238	0.9999274963730166	-22.133892
MMP8	-0.33890128	0.7346841087889338	0.9999274963730166	-3.8906543
SIGMAR1	-0.33923522	0.7344325426125788	0.9999274963730166	-0.36018375
FAM160A2	-0.33928972	0.7343914732892565	0.9999274963730166	-0.51291835
DENND6A	-0.3397259	0.7340629460617718	0.9999274963730166	-0.62435246
HECA	-0.3399849	0.7338679060484306	0.9999274963730166	-0.7797083
RANBP10	-0.3401939	0.7337105178565133	0.9999274963730166	-0.9440756
AC007899.1	-0.34028476	0.7336420916977662	0.9999274963730166	-1.0504992
COL9A2	-0.34081182	0.7332452617166583	0.9999274963730166	-2.8791158
COL1A1	-0.3409254	0.733159747346068	0.9999274963730166	-22.163668
TAF11	-0.34110713	0.7330229312413697	0.9999274963730166	-0.3944322
FRS2	-0.34203628	0.7323235915131303	0.9999274963730166	-0.6749529
ZNF181	-0.34204537	0.7323167531011724	0.9999274963730166	-1.17109
AL355615.1	-0.34205446	0.7323099147104692	0.9999274963730166	-0.54346067
CAMK1D	-0.34245655	0.732007337208975	0.9999274963730166	-1.054366
H4C8	-0.34255198	0.7319355452720846	0.9999274963730166	-1.0788938
RGS6	-0.3427973	0.7317509482100883	0.9999274963730166	-1.6666592
IL17RE	-0.34289274	0.7316791646558842	0.9999274963730166	-2.0779355
TMSB15B	-0.34289727	0.7316757464499725	0.9999274963730166	-2.08194
NDC80	-0.3429109	0.7316654918641894	0.9999274963730166	-2.0995047
ABCC3	-0.34292454	0.7316552373263367	0.9999274963730166	-2.111309
UAP1L1	-0.34298587	0.7316090924991809	0.9999274963730166	-2.8638983
AC004540.1	-0.34298813	0.7316073834501506	0.9999274963730166	-2.8685398
AL138724.1	-0.3429904	0.731605674402452	0.9999274963730166	-2.8731668
PECR	-0.34299496	0.7316022563110498	0.9999274963730166	-2.8823762
WDR13	-0.34305176	0.7315595306179854	0.9999274963730166	-0.1966843
LINC00299	-0.3431108	0.7315150967802349	0.9999274963730166	-22.242336
CAMSAP2	-0.3431108	0.7315150967802349	0.9999274963730166	-22.125494
AC104506.1	-0.3431108	0.7315150967802349	0.9999274963730166	-22.125494
HPDL	-0.3431108	0.7315150967802349	0.9999274963730166	-22.134573
TRIM7	-0.3431108	0.7315150967802349	0.9999274963730166	-22.130812
ELF2	-0.34318578	0.7314587012829639	0.9999274963730166	-0.113793544
ZC3H7A	-0.34383324	0.7309717096655105	0.9999274963730166	-0.13192044
MED29	-0.34409222	0.7307769433601874	0.9999274963730166	-0.21910563
DGCR6	-0.3443921	0.7305514461632885	0.9999274963730166	-1.3780481
PCCB	-0.3444784	0.730486534619571	0.9999274963730166	-0.38232175
MXRA7	-0.34471694	0.7303071838121198	0.9999274963730166	-0.57313246
XRCC4	-0.34481463	0.7302337396418674	0.9999274963730166	-1.3739022
PODNL1	-0.34494865	0.7301329714341613	0.9999274963730166	-1.6498119
CTIF	-0.34505087	0.7300561174582856	0.9999274963730166	-2.060628
ZSCAN9	-0.34517127	0.7299656040300688	0.9999274963730166	-2.8718243
SNTB1	-0.34517357	0.7299638962656894	0.9999274963730166	-2.8764405
AC061992.1	-0.34519628	0.7299468186955478	0.9999274963730166	-2.9274309
NPAT	-0.3452031	0.7299416954506197	0.9999274963730166	-0.5380833
NCAM1	-0.34529623	0.7298716789780164	0.9999274963730166	-22.254179
PIGZ	-0.34529623	0.7298716789780164	0.9999274963730166	-22.129269
ACTR1B	-0.34571198	0.7295591938926389	0.9999274963730166	-0.43711144
IDI1	-0.34605274	0.7293030920655055	0.9999274963730166	-0.09177196
SLC25A22	-0.34724084	0.7284103867337292	0.9999274963730166	-2.071582
SPACA9	-0.3473658	0.7283165289664715	0.9999274963730166	-2.8979862
ANXA3	-0.34748164	0.7282295008585347	0.9999274963730166	-22.327185
CABLES1	-0.34748164	0.7282295008585347	0.9999274963730166	-22.164494
PSEN2	-0.34748164	0.7282295008585347	0.9999274963730166	-22.133034
FCGR1B	-0.34748164	0.7282295008585347	0.9999274963730166	-22.154081
COP1	-0.3474862	0.7282260880629419	0.9999274963730166	-0.35778606
ABHD17A	-0.34770882	0.7280588676805513	0.9999274963730166	-0.18852417
ITGB3BP	-0.3489333	0.7271393871495468	0.9999274963730166	-0.207449
FAHD2B	-0.34911048	0.7270063593907456	0.9999274963730166	-1.2088679
ASDURF	-0.34917638	0.7269569024505194	0.9999274963730166	-1.3817871
RABGGTB	-0.349399	0.7267897805202762	0.9999274963730166	-0.29830813
POP1	-0.34946716	0.7267386233441768	0.9999274963730166	-2.1140869
TRIM2	-0.34954894	0.7266772363411595	0.9999274963730166	-2.9012043
DENND2C	-0.34966707	0.7265885693238557	0.9999274963730166	-22.162985
TAF13	-0.3501146	0.7262526909682366	0.9999274963730166	-0.4779214
CWF19L1	-0.35029408	0.7261180134122633	0.9999274963730166	-0.83761936
TRMT1	-0.3504281	0.7260174369625281	0.9999274963730166	-0.19923508
LIPE-AS1	-0.35083476	0.7257123271550318	0.9999274963730166	-1.2148736
HSP90AB4P	-0.35096195	0.7256168827437655	0.9999274963730166	-0.8677197
DNAJC9	-0.35100284	0.7255862050879324	0.9999274963730166	-0.7066177
LRP10	-0.35105282	0.7255487107732086	0.9999274963730166	-0.45057586
SEC24D	-0.35105738	0.7255453022317613	0.9999274963730166	-0.2815785
DNAJC3	-0.35160714	0.725132908863208	0.9999274963730166	-0.2401649
TIMELESS	-0.35161167	0.7251295009854944	0.9999274963730166	-2.0852873
GRB10	-0.3517389	0.7250340826200992	0.9999274963730166	-2.9179156
H2AC13	-0.35175252	0.7250238594770201	0.9999274963730166	-2.9476614
FOXD2	-0.35185248	0.7249488912589028	0.9999274963730166	-22.170334
RAG2	-0.35185248	0.7249488912589028	0.9999274963730166	-22.228153
RHOBTB1	-0.35185248	0.7249488912589028	0.9999274963730166	-22.168009
GJA1P1	-0.35185248	0.7249488912589028	0.9999274963730166	-22.176985
SLCO1C1	-0.35185248	0.7249488912589028	0.9999274963730166	-22.161476
TTC32	-0.35205013	0.7248006664070803	0.9999274963730166	-0.35484427
PPM1A	-0.3521228	0.7247461495153691	0.9999274963730166	-0.2510183
PIK3R2	-0.35280207	0.7242368247794129	0.9999274963730166	-0.49992925
FOXJ2	-0.3532269	0.7239183459091905	0.9999274963730166	-0.955485
TBCD	-0.3532905	0.7238706633454701	0.9999274963730166	-0.9654473
ABCB10	-0.3534018	0.7237872214374305	0.9999274963730166	-0.90664494
CSKMT	-0.35363582	0.723611833843873	0.9999274963730166	-0.28861693
TOR4A	-0.3538062	0.7234841335614521	0.9999274963730166	-2.1000123
TAL1	-0.35383344	0.723463702230534	0.9999274963730166	-2.1338909
TMEM231	-0.353838	0.7234602970278742	0.9999274963730166	-2.1273987
MIR222HG	-0.35392886	0.7233921941243833	0.9999274963730166	-2.9344366
GBP5	-0.35393113	0.7233904915798566	0.9999274963730166	-2.9419873
PARVA	-0.3540379	0.7233104735313716	0.9999274963730166	-22.16516
KEL	-0.3540379	0.7233104735313716	0.9999274963730166	-22.195936
ACSS3	-0.3540379	0.7233104735313716	0.9999274963730166	-22.175491
EPB42	-0.3540379	0.7233104735313716	0.9999274963730166	-22.195936
ADSS2	-0.3551397	0.7224849321666107	0.9999274963730166	-0.3336273
HLA-DQB2	-0.35556453	0.7221667168712451	0.9999274963730166	-0.78099686
BOP1	-0.35565084	0.7221020586746172	0.9999274963730166	-0.3482894
DTL	-0.35610974	0.7217583826471704	0.9999274963730166	-2.9331496
CDC42BPA	-0.35622332	0.7216733229916443	0.9999274963730166	-22.19446
TNFRSF18	-0.35622332	0.7216733229916443	0.9999274963730166	-22.282993
ADAMTSL4	-0.35622332	0.7216733229916443	0.9999274963730166	-22.173994
DEPDC1	-0.35622332	0.7216733229916443	0.9999274963730166	-22.204586
VPS29	-0.3562892	0.7216239899683423	0.9999274963730166	-0.058401387
PGRMC2	-0.35679582	0.721244674732116	0.9999274963730166	-0.25227973
WASH3P	-0.3568458	0.7212072572119698	0.9999274963730166	-0.51483804
ATP11C	-0.3569412	0.72113582561754	0.9999274963730166	-0.45663577
DENND6B	-0.35701844	0.7210780018228441	0.9999274963730166	-0.49809992
MAP9	-0.3573501	0.7208297177739329	0.9999274963730166	-0.45371395
PTPN9	-0.3574887	0.7207259913717718	0.9999274963730166	-0.8116003
SHLD2	-0.35761362	0.720632471971653	0.9999274963730166	-0.9682457
BBC3	-0.35775676	0.7205253548842445	0.9999274963730166	-0.9962631
DHX32	-0.35776812	0.7205168537629869	0.9999274963730166	-1.0873445
RGMB	-0.35840875	0.7200374464727055	0.9999274963730166	-22.206697
PDE1C	-0.35840875	0.7200374464727055	0.9999274963730166	-22.192984
FAM234A	-0.35890397	0.7196669162574304	0.9999274963730166	-0.3786888
RPF2P1	-0.3596673	0.7190959528125671	0.9999274963730166	-0.877286
ATF7	-0.35990354	0.7189192577818382	0.9999274963730166	-0.26739088
NCK2	-0.3600694	0.7187952404356497	0.9999274963730166	-0.46636263
AC018926.2	-0.36028066	0.7186372564611224	0.9999274963730166	-1.7096118
KLRG1	-0.36039653	0.7185506251928506	0.9999274963730166	-1.7845023
CRYGN	-0.36059415	0.7184028507900577	0.9999274963730166	-22.230232
TCTEX1D1	-0.36059415	0.7184028507900577	0.9999274963730166	-22.25339
BX284668.5	-0.361362	0.7178288387234437	0.9999274963730166	-0.607489
XPO6	-0.3613802	0.7178152545670895	0.9999274963730166	-0.41246668
PPP5C	-0.36147562	0.7177439392100287	0.9999274963730166	-0.58304197
TBC1D20	-0.3615392	0.7176963970050614	0.9999274963730166	-1.0709149
ZNF121	-0.36173457	0.7175503813551394	0.9999274963730166	-0.7530495
CRY2	-0.3619413	0.717395887659561	0.9999274963730166	-0.8274609
TXK	-0.36266145	0.7168577966308618	0.9999274963730166	-2.2231822
FCGR2C	-0.36267054	0.7168510077359016	0.9999274963730166	-2.9644065
MSC	-0.36267507	0.7168476132968116	0.9999274963730166	-2.9761126
UNC5B	-0.3627796	0.7167695427416372	0.9999274963730166	-22.215284
AQP7	-0.3627796	0.7167695427416372	0.9999274963730166	-22.225266
AC011139.1	-0.3627796	0.7167695427416372	0.9999274963730166	-22.659954
SYTL4	-0.3627796	0.7167695427416372	0.9999274963730166	-22.226559
LINC02432	-0.3627796	0.7167695427416372	0.9999274963730166	-22.266546
C9orf43	-0.3627796	0.7167695427416372	0.9999274963730166	-22.205235
SLC27A2	-0.3627796	0.7167695427416372	0.9999274963730166	-22.205235
AC025164.1	-0.36289316	0.7166846867994325	0.9999274963730166	-0.80417365
UTP18	-0.36305675	0.7165625003876512	0.9999274963730166	-0.37649858
ZSWIM7	-0.36313853	0.7165014099024543	0.9999274963730166	-0.09729137
URM1	-0.3634611	0.7162604595728257	0.9999274963730166	-0.1560193
MEIS1	-0.36359513	0.7161603547135511	0.9999274963730166	-0.69161797
SNIP1	-0.36372462	0.7160636478724359	0.9999274963730166	-0.6240114
ALDH7A1	-0.3638723	0.7159533736997934	0.9999274963730166	-0.62914675
LGALS8	-0.36398816	0.7158668550354683	0.9999274963730166	-0.4278555
ABHD11	-0.36401996	0.7158431054520935	0.9999274963730166	-0.8828622
OSBPL5	-0.36407447	0.7158023925203034	0.9999274963730166	-0.8897481
LRRK2	-0.36412674	0.715763376719007	0.9999274963730166	-0.8325953
KLHL2	-0.36438572	0.7155700050111311	0.9999274963730166	-1.2357692
ATE1-AS1	-0.3648446	0.7152274087341072	0.9999274963730166	-2.950062
PCBP4	-0.3648469	0.7152257128555508	0.9999274963730166	-2.9575322
CIT	-0.36485597	0.7152189293553818	0.9999274963730166	-2.9718032
APOB	-0.364965	0.7151375291077302	0.9999274963730166	-22.22879
E2F8	-0.364965	0.7151375291077302	0.9999274963730166	-22.266546
AC017002.3	-0.364965	0.7151375291077302	0.9999274963730166	-22.213829
METTL22	-0.36502635	0.7150917428919521	0.9999274963730166	-0.5732879
ACTR1A	-0.3652967	0.7148899566031368	0.9999274963730166	-0.2589446
MRPS22	-0.36569196	0.7145949436160947	0.9999274963730166	-0.23162486
EIF4G3	-0.36579192	0.7145203493841257	0.9999274963730166	-0.17217228
C16orf87	-0.36591005	0.7144321960808528	0.9999274963730166	-0.62357026
NOL12	-0.3659623	0.7143932064120491	0.9999274963730166	-0.27982464
TMEM18	-0.366219	0.7142016593050735	0.9999274963730166	-0.16346577
SNX12	-0.36641437	0.7140558921573186	0.9999274963730166	-1.0869137
BCL2L2	-0.36657113	0.7139389469899864	0.9999274963730166	-1.2406831
ENOSF1	-0.36658248	0.7139304729635708	0.9999274963730166	-0.39129612
B3GNTL1	-0.36678922	0.7137762518487527	0.9999274963730166	-1.705594
DUSP16	-0.36693233	0.7136694902343512	0.9999274963730166	-2.1514485
PANX1	-0.36703002	0.7135966244150738	0.9999274963730166	-2.9575322
BEST1	-0.3670323	0.7135949298922184	0.9999274963730166	-2.961884
LINGO1	-0.36715043	0.7135068166508904	0.9999274963730166	-22.23087
SLC6A8	-0.36715043	0.7135068166508904	0.9999274963730166	-22.26514
TMEM263	-0.36767748	0.7131137426102033	0.9999274963730166	-0.28038
CCNG2	-0.367682	0.7131103543718724	0.9999274963730166	-0.3622265
TIMM17A	-0.36771837	0.713083248669	0.9999274963730166	-0.21850921
ADIPOR1	-0.36795008	0.712910458331067	0.9999274963730166	-0.24917804
BTN2A1	-0.36825448	0.7126834816500146	0.9999274963730166	-0.60258496
ZNF708	-0.36851802	0.7124870149192485	0.9999274963730166	-0.4379286
IRAK1BP1	-0.3686952	0.7123549187062765	0.9999274963730166	-1.1099082
CLEC2D	-0.36881334	0.7122668593583769	0.9999274963730166	-1.2618185
FAHD1	-0.36889058	0.7122092841666989	0.9999274963730166	-1.4465889
HS2ST1	-0.36909503	0.7120568871668163	0.9999274963730166	-2.1388507
C2	-0.3690996	0.7120535006974166	0.9999274963730166	-2.142691
CDC42BPB	-0.36921316	0.7119688408082907	0.9999274963730166	-2.9606214
ZNF704	-0.36922	0.711963761327836	0.9999274963730166	-2.9736104
HSPB2	-0.36922908	0.7119569887071122	0.9999274963730166	-2.9907506
SLC25A25	-0.36933583	0.7118774121158555	0.9999274963730166	-22.23087
AC100801.1	-0.36933583	0.7118774121158555	0.9999274963730166	-22.276798
MROCKI	-0.36933583	0.7118774121158555	0.9999274963730166	-22.245657
MAPRE3	-0.36933583	0.7118774121158555	0.9999274963730166	-22.235815
CHMP3	-0.37000373	0.7113797063803838	0.9999274963730166	-0.22425935
ATP2C1	-0.37011278	0.7112984599742184	0.9999274963730166	-0.45603156
EAF1	-0.37088063	0.7107264427488407	0.9999274963730166	-1.1143793
ALAS1	-0.37106693	0.7105876938784081	0.9999274963730166	-1.4509939
NRBP2	-0.37128046	0.7104286520938762	0.9999274963730166	-2.1454093
AGO2	-0.3714077	0.7103339097897623	0.9999274963730166	-0.3080697
SPA17	-0.3714077	0.7103339097897623	0.9999274963730166	-2.9852428
PREX2	-0.37152126	0.7102493222294655	0.9999274963730166	-22.22943
HOXC10	-0.37152126	0.7102493222294655	0.9999274963730166	-22.263735
CNIH1	-0.37214372	0.7097858458016444	0.9999274963730166	-0.1420319
PKN2	-0.3724027	0.7095930441575331	0.9999274963730166	-0.59684193
ZNF354A	-0.37256172	0.7094746663962648	0.9999274963730166	-0.67427325
ZNF263	-0.37272528	0.7093529137298491	0.9999274963730166	-0.83074766
MARK4	-0.372798	0.709298803816007	0.9999274963730166	-0.90305567
ADGRE2	-0.37293428	0.7091973516801682	0.9999274963730166	-0.5382219
CLPB	-0.3729979	0.7091500091148363	0.9999274963730166	-1.105761
POLA2	-0.37301153	0.7091398644255376	0.9999274963730166	-0.8616245
ZNF768	-0.37310466	0.709070543762529	0.9999274963730166	-1.2496332
GABBR1	-0.37313193	0.7090502552436772	0.9999274963730166	-0.4364221
PSMD11	-0.37329778	0.7089268378674554	0.9999274963730166	-0.17531323
ATL1	-0.37338635	0.708860905687863	0.9999274963730166	-1.74123
HERC6	-0.37359083	0.7087087628291963	0.9999274963730166	-2.9882736
AC027237.1	-0.37359992	0.7087020011940419	0.9999274963730166	-3.0052423
BCL10	-0.37360218	0.7087003107888399	0.9999274963730166	-0.37819362
LINC00861	-0.37370667	0.7086225537005801	0.9999274963730166	-22.325228
PTPRG	-0.37370667	0.7086225537005801	0.9999274963730166	-22.237883
SDC4	-0.37370667	0.7086225537005801	0.9999274963730166	-22.262327
ARHGEF28	-0.37370667	0.7086225537005801	0.9999274963730166	-22.24771
HPGD	-0.37370667	0.7086225537005801	0.9999274963730166	-22.603327
YTHDF3	-0.37376574	0.7085786053851497	0.9999274963730166	-0.20466903
C1orf174	-0.37384298	0.7085211359750863	0.9999274963730166	-0.4092666
POLR2F	-0.3742746	0.7082000139449884	0.9999274963730166	-0.09976047
CENPT	-0.37446773	0.7080563708803097	0.9999274963730166	-0.47640514
RBM26	-0.37462902	0.7079363946343218	0.9999274963730166	-0.30203715
PLXNC1	-0.37485617	0.7077674263024254	0.9999274963730166	-0.68437535
GLRX5	-0.37524465	0.7074785237975328	0.9999274963730166	-0.1398872
SLC19A1	-0.37530145	0.7074362901166084	0.9999274963730166	-1.2573403
CLIC4P1	-0.37552407	0.707270742769196	0.9999274963730166	-1.7232443
WWC3	-0.3756513	0.7071761504982645	0.9999274963730166	-2.1584382
ERBB2	-0.37566492	0.7071660158801811	0.9999274963730166	-2.169775
EID3	-0.375674	0.7071592594969556	0.9999274963730166	-2.1772838
CFAP69	-0.37577397	0.7070849408038373	0.9999274963730166	-2.991298
HCRTR2	-0.37579215	0.707071428614068	0.9999274963730166	-3.0249698
PITX2	-0.3758921	0.7069971132199977	0.9999274963730166	-22.265762
SLC26A11	-0.3758921	0.7069971132199977	0.9999274963730166	-22.256058
DMPK	-0.3758921	0.7069971132199977	0.9999274963730166	-22.246286
LY6K	-0.3758921	0.7069971132199977	0.9999274963730166	-22.32132
RNF220	-0.37714157	0.706068406591949	0.9999274963730166	-0.27086112
NRBF2P3	-0.3772438	0.7059924408505548	0.9999274963730166	-0.2817078
LHPP	-0.37773222	0.7056295338665646	0.9999274963730166	-0.5242449
SLC44A1	-0.37774357	0.7056210949655436	0.9999274963730166	-1.7460165
OLFML1	-0.37776402	0.7056059050349521	0.9999274963730166	-1.7560843
NRG2	-0.3779594	0.705460762726843	0.9999274963730166	-2.9985592
RF01955	-0.37796167	0.7054590750886105	0.9999274963730166	-3.00279
PDZD2	-0.37796393	0.7054573874518271	0.9999274963730166	-3.0070083
ARHGAP23	-0.3779685	0.7054540121826074	0.9999274963730166	-3.0154088
COL4A2	-0.3780775	0.7053730074603741	0.9999274963730166	-22.293118
HOXC6	-0.3780775	0.7053730074603741	0.9999274963730166	-22.274008
GINS1	-0.3780775	0.7053730074603741	0.9999274963730166	-22.283594
KRT18	-0.3780775	0.7053730074603741	0.9999274963730166	-22.291739
APBA2	-0.3780775	0.7053730074603741	0.9999274963730166	-22.26919
GYPB	-0.3780775	0.7053730074603741	0.9999274963730166	-22.43397
HFE	-0.3780775	0.7053730074603741	0.9999274963730166	-22.264357
MRPS14	-0.37814793	0.7053206936853879	0.9999274963730166	-0.23951764
PIK3CB	-0.3787954	0.7048398097709574	0.9999274963730166	-0.5223295
DCUN1D4	-0.3790521	0.7046491761541556	0.9999274963730166	-0.64256066
IKBIP	-0.37905437	0.7046474892137827	0.9999274963730166	-0.6121042
USP28	-0.37925428	0.7044990441503947	0.9999274963730166	-0.6933903
GABRE	-0.38005847	0.7039020038949604	0.9999274963730166	-2.2011247
AC011472.2	-0.3801539	0.7038311807115918	0.9999274963730166	-3.0225506
SPRYD3	-0.38039243	0.7036541339930238	0.9999274963730166	-0.697461
MOB4	-0.3811103	0.7031214046320582	0.9999274963730166	-0.3267386
TEX30	-0.38139883	0.7029073424163383	0.9999274963730166	-0.6216148
SAR1A	-0.38181	0.7026023023297114	0.9999274963730166	-0.14873445
MLH3	-0.3818486	0.7025736546151473	0.9999274963730166	-1.1442266
CNEP1R1	-0.3819463	0.7025011946347051	0.9999274963730166	-0.44593292
CISH	-0.3822121	0.7023040497704469	0.9999274963730166	-2.1815038
EPB41L4B	-0.38244835	0.7021288267034291	0.9999274963730166	-22.276022
TRPC1	-0.38244835	0.7021288267034291	0.9999274963730166	-22.276022
SNCG	-0.38244835	0.7021288267034291	0.9999274963730166	-22.34041
CGRRF1	-0.38252786	0.7020698609622174	0.9999274963730166	-0.33585963
TRAFD1	-0.38288906	0.7018020106079261	0.9999274963730166	-0.3972786
CALCOCO2	-0.3831685	0.7015948310263379	0.9999274963730166	-0.13821565
PTRH2	-0.38322303	0.701554408327921	0.9999274963730166	-0.41784632
AC093673.1	-0.3836092	0.7012681050659246	0.9999274963730166	-0.74017656
SMYD4	-0.38405448	0.7009380668867209	0.9999274963730166	-1.2813895
XRRA1	-0.38406584	0.700929648283353	0.9999274963730166	-1.2821999
FAM189B	-0.38416126	0.7008589334650988	0.9999274963730166	-1.4742022
PEX11A	-0.38439298	0.7006872082699329	0.9999274963730166	-2.1841505
TRAF3IP2	-0.3845179	0.7005946176976667	0.9999274963730166	-3.0242958
AC008443.5	-0.384527	0.7005878840113717	0.9999274963730166	-3.0408509
DUSP4	-0.38457018	0.7005558993227925	0.9999274963730166	-1.1353678
MAST2	-0.38463378	0.7005087649599815	0.9999274963730166	-22.284208
CDKN2A	-0.38463378	0.7005087649599815	0.9999274963730166	-22.354128
LRRC41	-0.38493818	0.7002832093344509	0.9999274963730166	-0.40892875
DUSP12	-0.38497	0.7002596453459028	0.9999274963730166	-0.42384893
TOP2B	-0.3853562	0.6999735342271773	0.9999274963730166	-0.22086611
ORAI3	-0.3855879	0.6998018879904969	0.9999274963730166	-1.132585
XRCC1	-0.38575828	0.69967568730559	0.9999274963730166	-0.43637913
KLRF1	-0.38584235	0.6996134313561211	0.9999274963730166	-1.3611243
USP37	-0.38586506	0.6995966057704013	0.9999274963730166	-0.798303
APOO	-0.38612404	0.6994048045196206	0.9999274963730166	-1.135036
GYG2-AS1	-0.38626263	0.6993021819018754	0.9999274963730166	-1.2897369
LIMK1	-0.3864648	0.6991524636743148	0.9999274963730166	-1.7588843
ZFHX3	-0.38657838	0.699068357442248	0.9999274963730166	-2.1905081
TXNDC9	-0.38660565	0.699048172496044	0.9999274963730166	-0.30233064
RBMS2	-0.38669878	0.6989792088683561	0.9999274963730166	-3.023086
SEPTIN8	-0.3867056	0.6989741628467734	0.9999274963730166	-3.0355303
KIF2C	-0.3867147	0.6989674348386832	0.9999274963730166	-3.0519583
KIFC1	-0.3867238	0.6989607068542357	0.9999274963730166	-3.0682027
BEX1	-0.38673288	0.6989539788934314	0.9999274963730166	-2.3382094
CCL3L1	-0.38680103	0.698903519941071	0.9999274963730166	-3.2455692
ADCY6	-0.38681918	0.6988900644450811	0.9999274963730166	-22.28282
LGALS12	-0.38681918	0.6988900644450811	0.9999274963730166	-22.309858
LRRC32	-0.38681918	0.6988900644450811	0.9999274963730166	-22.306526
TMEM120A	-0.38710544	0.698678152863009	0.9999274963730166	-0.47381994
RABGEF1	-0.3875507	0.6983485592989297	0.9999274963730166	-0.5544035
SORD2P	-0.38812545	0.6979231986366496	0.9999274963730166	-0.866305
TXNDC16	-0.3882822	0.6978072076445458	0.9999274963730166	-1.134288
STK24	-0.38841397	0.6977097134309074	0.9999274963730166	-0.27947414
AC011603.2	-0.3885412	0.6976155858210038	0.9999274963730166	-1.4876204
AC007342.3	-0.38855028	0.6976088625983123	0.9999274963730166	-1.4906397
PLEKHA4	-0.38865703	0.6975298665099368	0.9999274963730166	-1.7679003
LINC02482	-0.38867748	0.6975147399733335	0.9999274963730166	-1.7778181
URGCP	-0.38876382	0.6974508736996493	0.9999274963730166	-2.196838
PCSK6	-0.38888648	0.6973601200504985	0.9999274963730166	-3.03726
RNASE4	-0.38900462	0.697272731739468	0.9999274963730166	-22.305159
ACAP3	-0.38963616	0.6968056085311146	0.9999274963730166	-0.5073232
RANGAP1	-0.3899633	0.6965636906056962	0.9999274963730166	-0.59549206
ZNF714	-0.39015412	0.6964225860654629	0.9999274963730166	-0.7065573
CTU2	-0.3907175	0.6960060530167516	0.9999274963730166	-1.4897633
IPO11	-0.39074478	0.6959859005163098	0.9999274963730166	-1.4987894
PPP2R1A	-0.39096287	0.6958246882417725	0.9999274963730166	-0.14579056
GPR141	-0.39106962	0.6957457664105855	0.9999274963730166	-3.03726
DIXDC1	-0.3910787	0.6957390498111456	0.9999274963730166	-3.0536687
F2R	-0.39119002	0.6956567734052617	0.9999274963730166	-22.325811
HEXD	-0.3911991	0.695650057122123	0.9999274963730166	-0.27788574
AC073869.3	-0.39300743	0.6943139925091903	0.9999274963730166	-1.7692896
DUS2	-0.39301425	0.6943089588828637	0.9999274963730166	-1.7725999
LINC00937	-0.39314374	0.6942133225445556	0.9999274963730166	-2.2167227
SPOCK2	-0.39314827	0.6942099669719641	0.9999274963730166	-1.3921102
LINC00278	-0.39316645	0.6941965447415384	0.9999274963730166	-2.23993
TRIB3	-0.39325958	0.6941277573159734	0.9999274963730166	-3.0524833
ALDH1B1	-0.39337546	0.6940421959858829	0.9999274963730166	-22.311823
ITPRIPL1	-0.39337546	0.6940421959858829	0.9999274963730166	-22.321163
RCC2	-0.39409786	0.6935087839264151	0.9999274963730166	-0.36497003
GLUD2	-0.3942251	0.6934148654447307	0.9999274963730166	-0.6920878
NOL11	-0.39455676	0.6931700286970727	0.9999274963730166	-0.36806196
RP2	-0.39479756	0.6929922905834387	0.9999274963730166	-1.0415618
NPM3	-0.39483392	0.6929654636564164	0.9999274963730166	-0.3731051
TENT5A	-0.39506108	0.692797804086394	0.9999274963730166	-1.3241402
NIT2	-0.39513606	0.6927424797298627	0.9999274963730166	-0.25769287
SYNJ2BP	-0.39519286	0.6927005684295763	0.9999274963730166	-1.7749441
NSDHL	-0.39519966	0.6926955391367524	0.9999274963730166	-1.7782415
SRR	-0.39519966	0.6926955391367524	0.9999274963730166	-1.7782415
C8orf88	-0.39522693	0.6926754221009163	0.9999274963730166	-1.791357
CCSER2	-0.39538595	0.6925580770454595	0.9999274963730166	-0.45451468
VIPR1	-0.39544502	0.6925144936181078	0.9999274963730166	-3.0594454
BRPF3	-0.39544728	0.6925128173527689	0.9999274963730166	-3.0635026
SEMA4B	-0.39544955	0.692511141088936	0.9999274963730166	-3.0675485
H4C1	-0.39547	0.6924960547822048	0.9999274963730166	-3.1189046
NLGN2	-0.39556086	0.6924290060059756	0.9999274963730166	-22.338331
SYNPO	-0.39556086	0.6924290060059756	0.9999274963730166	-22.342924
PHB2	-0.39587438	0.6921977062306324	0.9999274963730166	-0.07046533
AC118553.2	-0.3964923	0.6917418950838667	0.9999274963730166	-0.70032495
PA2G4P6	-0.39668313	0.6916011524360506	0.9999274963730166	-0.67586017
RCAN1	-0.39714202	0.6912627434999696	0.9999274963730166	-0.40155703
JAG1	-0.39730102	0.6911454874612901	0.9999274963730166	-1.514091
LRIG3	-0.3977463	0.6908172099713294	0.9999274963730166	-22.327755
C12orf43	-0.39860275	0.690185941763632	0.9999274963730166	-0.662694
MSH2	-0.39880493	0.6900369470047396	0.9999274963730166	-0.5796189
PLEKHA5	-0.3990253	0.6898745731403519	0.9999274963730166	-0.5149145
POLI	-0.39920476	0.6897423410568362	0.9999274963730166	-0.9722378
ANKRD65	-0.39922294	0.6897289509942777	0.9999274963730166	-0.9744002
TRIM56	-0.3992797	0.689687107674966	0.9999274963730166	-0.5346059
FAXDC2	-0.39955005	0.6894879464846043	0.9999274963730166	-1.5454456
FRY	-0.39959094	0.6894578231351904	0.9999274963730166	-1.7992318
FANCB	-0.39972726	0.6893574155255415	0.9999274963730166	-2.2567239
CISD2	-0.39988172	0.6892436268479545	0.9999274963730166	-0.23021635
MPDZ	-0.3999317	0.6892068143688037	0.9999274963730166	-22.344845
MFSD2B	-0.3999317	0.6892068143688037	0.9999274963730166	-22.353975
A2M	-0.3999317	0.6892068143688037	0.9999274963730166	-22.441565
NUP85	-0.40043604	0.6888353841756916	0.9999274963730166	-0.47570527
RCL1	-0.4010267	0.6884004712065878	0.9999274963730166	-0.424767
PLPP5	-0.40103805	0.6883921085047124	0.9999274963730166	-0.24202944
H6PD	-0.40142196	0.6881094715912162	0.9999274963730166	-1.165524
NCR3	-0.40208986	0.6876178875196755	0.9999274963730166	-2.4298997
P2RY2	-0.40211713	0.6875978256662498	0.9999274963730166	-22.348091
DYSF	-0.40211713	0.6875978256662498	0.9999274963730166	-22.387354
STRADB	-0.40238973	0.6873972192295839	0.9999274963730166	-0.70978457
RASA2	-0.40316212	0.6868289538630825	0.9999274963730166	-0.31121618
PKD2	-0.40319166	0.6868072295796701	0.9999274963730166	-1.3261329
HBP1	-0.40324393	0.6867687949427088	0.9999274963730166	-0.17232816
HERC5	-0.40343928	0.6866250899974577	0.9999274963730166	-0.8375444
BCR	-0.40372327	0.6864162367273478	0.9999274963730166	-0.57836145
FMO4	-0.403905	0.6862825831986238	0.9999274963730166	-1.3664359
NQO1	-0.4040095	0.6862057368617105	0.9999274963730166	-1.8349189
NLN	-0.40418896	0.6860737692016415	0.9999274963730166	-3.090946
CR1	-0.40430254	0.6859902503124358	0.9999274963730166	-22.36042
TM6SF1	-0.40430254	0.6859902503124358	0.9999274963730166	-22.364944
PHLDA2	-0.40430254	0.6859902503124358	0.9999274963730166	-22.411259
KRIT1	-0.40439796	0.6859200974094646	0.9999274963730166	-0.2754892
COA6-AS1	-0.40567696	0.6849799759920474	0.9999274963730166	-1.0545723
BBS2	-0.40572467	0.6849449187224178	0.9999274963730166	-1.0632079
SLC25A44	-0.40592003	0.6848013579364572	0.9999274963730166	-1.3291122
LACC1	-0.40626535	0.6845476504393615	0.9999274963730166	-2.2607195
CLIC1	-0.4063085	0.6845159395040586	0.9999274963730166	-0.05972879
LINC01836	-0.40638575	0.6844591950078731	0.9999274963730166	-3.1201453
ZNF423	-0.40648797	0.6843840947369707	0.9999274963730166	-22.37713
EXOSC9	-0.4067447	0.6841955233710046	0.9999274963730166	-0.2638003
ZFPL1	-0.406856	0.68411375960584	0.9999274963730166	-0.40291283
CNOT9	-0.40690824	0.6840753819725938	0.9999274963730166	-0.4615277
PPP1R11	-0.407065	0.6839602539688375	0.9999274963730166	-0.35795254
NUP107	-0.40709224	0.6839402324571042	0.9999274963730166	-0.42216343
UBE2G1	-0.407508	0.6836349319414398	0.9999274963730166	-0.2925473
ING1	-0.4077079	0.6834881391761911	0.9999274963730166	-0.4205191
DENND4A	-0.40785557	0.6833797203838263	0.9999274963730166	-0.9746779
DZIP3	-0.40824175	0.6830961944168719	0.9999274963730166	-1.365671
SPAG1	-0.40844166	0.6829494455891105	0.9999274963730166	-2.2622004
ZNF821	-0.40855527	0.6828660709110788	0.9999274963730166	-3.0965765
SNX24	-0.40855527	0.6828660709110788	0.9999274963730166	-3.0965765
STK17A	-0.40857115	0.6828543987648842	0.9999274963730166	-0.32080874
PLCG1	-0.40867338	0.682779365350229	0.9999274963730166	-22.362316
CACHD1	-0.40867338	0.682779365350229	0.9999274963730166	-22.380306
RARG	-0.40867338	0.682779365350229	0.9999274963730166	-22.380306
CEBPE	-0.40867338	0.682779365350229	0.9999274963730166	-22.445711
METAP1D	-0.40867338	0.682779365350229	0.9999274963730166	-22.37583
TPCN1	-0.40910956	0.682459258008974	0.9999274963730166	-0.4485209
MOB3A	-0.40967295	0.6820458705674064	0.9999274963730166	-0.36812028
DDT	-0.4099683	0.6818292136422723	0.9999274963730166	-0.9697212
PLEKHO2	-0.41024545	0.6816259133092054	0.9999274963730166	-1.1975381
NOG	-0.4108588	0.6811760685432761	0.9999274963730166	-22.443357
CNTNAP2	-0.4108588	0.6811760685432761	0.9999274963730166	-22.439074
AC003991.1	-0.4108588	0.6811760685432761	0.9999274963730166	-22.457916
PAPSS2	-0.4108588	0.6811760685432761	0.9999274963730166	-22.379007
GULP1	-0.4108588	0.6811760685432761	0.9999274963730166	-22.39679
TFDP2	-0.4119697	0.6803616383335485	0.9999274963730166	-0.16898572
HNRNPAB	-0.4121537	0.6802267686685557	0.9999274963730166	-0.19578077
MSANTD3	-0.41244447	0.6800136621507006	0.9999274963730166	-1.2042059
H2BC21	-0.41251037	0.6799653837557369	0.9999274963730166	-1.3527853
TMEM131L	-0.4129238	0.6796624251698765	0.9999274963730166	-3.1061249
LINC01504	-0.4129261	0.6796607607050873	0.9999274963730166	-3.1100538
TLR8	-0.4129329	0.6796557673200885	0.9999274963730166	-3.1217773
TMEM150C	-0.4129329	0.6796557673200885	0.9999274963730166	-3.1217773
SLC16A5	-0.41293746	0.6796524384045628	0.9999274963730166	-3.1295407
TMSB4X	-0.41398245	0.678886953864393	0.9999274963730166	0.20616539
COMMD9	-0.41435048	0.6786174489747406	0.9999274963730166	-0.16405036
TCP11L2	-0.4146163	0.6784228321094743	0.9999274963730166	-1.2059468
UAP1	-0.41463217	0.6784111890452189	0.9999274963730166	-0.5565689
GIPC1	-0.4149525	0.6781766808156531	0.9999274963730166	-0.48582062
ZAP70	-0.4151615	0.6780236851553751	0.9999274963730166	-2.416014
THOC5	-0.4162156	0.6772522572898154	0.9999274963730166	-0.7303376
EID2	-0.41623375	0.6772389597746434	0.9999274963730166	-0.69324815
CREB5	-0.41634506	0.6771575146892608	0.9999274963730166	-1.3733046
RUFY2	-0.4168244	0.6768068453111145	0.9999274963730166	-0.4194235
TASOR2	-0.41702887	0.6766572920049169	0.9999274963730166	-0.3342321
CHAC2	-0.41716972	0.6765542738113148	0.9999274963730166	-2.2732086
AC069236.1	-0.4172924	0.6764645532195757	0.9999274963730166	-3.1156108
PHF13	-0.41741505	0.676374837220609	0.9999274963730166	-22.397358
LINC02202	-0.41741505	0.676374837220609	0.9999274963730166	-22.41055
RTN1	-0.41741505	0.676374837220609	0.9999274963730166	-22.423622
SPC25	-0.41741505	0.676374837220609	0.9999274963730166	-22.44087
CMSS1	-0.41761497	0.6762286432140863	0.9999274963730166	-0.35359204
DNAJA2	-0.41806477	0.6758997513304743	0.9999274963730166	-0.21662827
PHF21A	-0.41807842	0.6758897858748696	0.9999274963730166	-0.33226886
DAPK3	-0.4181693	0.6758233509555207	0.9999274963730166	-0.61651504
TCF20	-0.4183124	0.675718721076753	0.9999274963730166	-1.1966269
ZFP90	-0.418401	0.6756539533383519	0.9999274963730166	-0.77735174
SUZ12	-0.41844872	0.6756190793967042	0.9999274963730166	-0.34524578
DUSP14	-0.41847825	0.6755974911150325	0.9999274963730166	-0.69924176
TBL3	-0.41850096	0.6755808849260676	0.9999274963730166	-0.7845482
WDR12	-0.41851914	0.6755676000885682	0.9999274963730166	-0.6652938
MRPL42	-0.4188281	0.6753417733140847	0.9999274963730166	-0.331596
HADHA	-0.418869	0.6753118866655121	0.9999274963730166	-0.10706568
SPTY2D1OS	-0.41914615	0.6751093350976902	0.9999274963730166	-1.5610937
GGT7	-0.41914615	0.6751093350976902	0.9999274963730166	-1.5610937
NCAPG2	-0.41935968	0.6749532868225091	0.9999274963730166	-2.2826757
TMEM47	-0.4196005	0.6747773342546899	0.9999274963730166	-22.418013
SNX33	-0.4196005	0.6747773342546899	0.9999274963730166	-22.40489
ACSM5	-0.4196005	0.6747773342546899	0.9999274963730166	-22.431019
SMO	-0.4196005	0.6747773342546899	0.9999274963730166	-22.418013
PEX6	-0.4209908	0.6737618050501012	0.9999274963730166	-1.0845371
CD96	-0.42122024	0.6735942666260243	0.9999274963730166	-2.548493
DCBLD2	-0.42143834	0.6734350371921116	0.9999274963730166	-1.8505673
ZNF608	-0.42145196	0.6734250858383277	0.9999274963730166	-1.8568215
ATG7	-0.42149967	0.6733902565502792	0.9999274963730166	-0.55505216
NRSN2	-0.4216723	0.673264213552506	0.9999274963730166	-3.1443233
LINC01550	-0.4216723	0.673264213552506	0.9999274963730166	-3.1443233
LINC01291	-0.4217859	0.673181295531663	0.9999274963730166	-22.47827
LINC01116	-0.4217859	0.673181295531663	0.9999274963730166	-22.416748
RTN4RL1	-0.4217859	0.673181295531663	0.9999274963730166	-22.412382
THRB	-0.4217859	0.673181295531663	0.9999274963730166	-22.434076
PEAR1	-0.4217859	0.673181295531663	0.9999274963730166	-22.4457
EIF3J-DT	-0.42281955	0.672426924205783	0.9999274963730166	-0.70313716
SPOPL	-0.4230808	0.6722363110833918	0.9999274963730166	-0.9917879
STX3	-0.42337158	0.6720241751653485	0.9999274963730166	-1.2267586
AC005632.2	-0.423517	0.6719181169982791	0.9999274963730166	-1.3916842
OLFML2A	-0.4237487	0.6717491002929574	0.9999274963730166	-2.3082867
COL4A1	-0.42397133	0.6715867273251932	0.9999274963730166	-22.444458
CASP17P	-0.42397133	0.6715867273251932	0.9999274963730166	-22.43713
AC064805.1	-0.42397133	0.6715867273251932	0.9999274963730166	-22.475302
FBXO7	-0.42424393	0.6713879241560416	0.9999274963730166	-0.18665968
ABHD3	-0.4247755	0.6710003241146185	0.9999274963730166	-0.5977492
UBR7	-0.42522532	0.6706724231981158	0.9999274963730166	-0.8591005
CLEC4A	-0.42574784	0.6702916069306839	0.9999274963730166	-1.5919096
ZNF44	-0.42582962	0.6702320085707	0.9999274963730166	-0.6340324
IFIH1	-0.42592958	0.6701591689493459	0.9999274963730166	-2.3107123
VPS37C	-0.42603862	0.6700797110809861	0.9999274963730166	-3.149751
TRIB2	-0.42615673	0.6699936358891248	0.9999274963730166	-22.465681
TLR4	-0.42615673	0.6699936358891248	0.9999274963730166	-22.431574
LINC01871	-0.42615673	0.6699936358891248	0.9999274963730166	-22.619654
GPR27	-0.42615673	0.6699936358891248	0.9999274963730166	-22.43588
SPTA1	-0.42615673	0.6699936358891248	0.9999274963730166	-22.544641
C20orf197	-0.42615673	0.6699936358891248	0.9999274963730166	-22.440176
MSH6	-0.42623854	0.6699340479099525	0.9999274963730166	-0.3426511
FAM210A	-0.42695186	0.6694143964195589	0.9999274963730166	-0.57466936
SLC25A39	-0.42723128	0.6692108817913738	0.9999274963730166	-0.18656996
TP53BP1	-0.4274221	0.669071910151541	0.9999274963730166	-0.92469
PDK3	-0.42800823	0.6686451395740658	0.9999274963730166	-1.8727373
TPX2	-0.42825812	0.668463215668713	0.9999274963730166	-3.2147756
LEF1-AS1	-0.42834216	0.668402027457411	0.9999274963730166	-22.464457
GLIS2	-0.42834216	0.668402027457411	0.9999274963730166	-22.434631
TRIP11	-0.42836487	0.668385490481151	0.9999274963730166	-0.49369204
CLDND1	-0.4283808	0.6683739146935199	0.9999274963730166	-0.26724225
PHF10	-0.42863068	0.6681920198167902	0.9999274963730166	-0.3195031
LONRF1	-0.42888737	0.6680051844569854	0.9999274963730166	-0.9840034
NDUFAF4	-0.42907366	0.6678696176936632	0.9999274963730166	-0.3678189
CCNQ	-0.4292645	0.6677307556588952	0.9999274963730166	-0.45720154
PPA2	-0.42938262	0.6676447991467451	0.9999274963730166	-0.21114515
PLEC	-0.4298029	0.6673390276789293	0.9999274963730166	-0.1945455
AMMECR1	-0.4298915	0.6672745747949134	0.9999274963730166	-1.1257105
DNAAF4	-0.43021408	0.6670399209354134	0.9999274963730166	-1.8872007
NOD2	-0.43040946	0.6668978224576341	0.9999274963730166	-3.162746
KIT	-0.43041626	0.6668928657496378	0.9999274963730166	-3.1767144
GPRC5B	-0.43052757	0.666811908244042	0.9999274963730166	-22.478806
EMX2OS	-0.43052757	0.666811908244042	0.9999274963730166	-22.485266
TSPOAP1	-0.43052757	0.666811908244042	0.9999274963730166	-22.487133
FAIM	-0.43144083	0.6661478728152987	0.9999274963730166	-0.6707242
ATXN7-1	-0.43144536	0.6661445698100217	0.9999274963730166	-0.55990946
DPY19L4	-0.43162256	0.6660157576550829	0.9999274963730166	-0.7585584
MED21	-0.43191788	0.6658010926238453	0.9999274963730166	-1.1039584
YAE1	-0.4319906	0.6657482561995738	0.9999274963730166	-1.2198002
DSE	-0.4325267	0.6653586388276269	0.9999274963730166	-0.6502893
RAB3D	-0.43259034	0.6653124190308408	0.9999274963730166	-3.1616464
RILPL1	-0.43259034	0.6653124190308408	0.9999274963730166	-3.1616464
KCNE4	-0.43259713	0.6653074669851855	0.9999274963730166	-3.172962
LCN6	-0.432713	0.6652232844429761	0.9999274963730166	-22.56217
TWSG1	-0.43383524	0.6644080877885998	0.9999274963730166	-0.7204636
ARHGAP35	-0.43404424	0.66425631359304	0.9999274963730166	-1.0141368
ANP32BP1	-0.43443498	0.6639725987709159	0.9999274963730166	-1.5922712
POC1A	-0.43448952	0.6639330144839865	0.9999274963730166	-1.6110219
SLC6A6	-0.43455085	0.6638884832820502	0.9999274963730166	-1.8823614
PLA2G12A	-0.43463263	0.6638291101924843	0.9999274963730166	-1.9186966
ZNF577	-0.43470758	0.663774686714309	0.9999274963730166	-2.3605366
SKA3	-0.4347394	0.6637515985017968	0.9999274963730166	-2.3903613
ARRDC4	-0.4347871	0.6637169667815911	0.9999274963730166	-3.1868331
DEPDC1B	-0.4348984	0.6636361622280682	0.9999274963730166	-22.49941
BCL7C	-0.43504155	0.6635322764072153	0.9999274963730166	-0.113740884
ZHX1	-0.4355663	0.6631514170816766	0.9999274963730166	-0.38275966
YDJC	-0.43566626	0.6630788823146218	0.9999274963730166	-0.4193906
SLC37A3	-0.43593886	0.6628810762787253	0.9999274963730166	-0.68309146
MYOF	-0.43610245	0.662762403939345	0.9999274963730166	-0.7709408
TCEAL3	-0.43627283	0.662638795920352	0.9999274963730166	-0.51215434
SLC25A12	-0.4364432	0.6625151970891183	0.9999274963730166	-1.2425021
CMAS	-0.43652725	0.6624542250509613	0.9999274963730166	-0.27220362
LINC01138	-0.43683395	0.6622317784814327	0.9999274963730166	-2.3227808
MARCHF5	-0.43684304	0.6622251879264337	0.9999274963730166	-2.3295407
ARFGAP2	-0.43701568	0.6620999723526824	0.9999274963730166	-0.19519907
IFIT3	-0.43708384	0.6620505477530014	0.9999274963730166	-22.498215
CRLS1	-0.43755183	0.6617112052755768	0.9999274963730166	-0.5505089
KIAA0319L	-0.43821517	0.6612303146059844	0.9999274963730166	-0.39075354
PPWD1	-0.43822426	0.6612237280326161	0.9999274963730166	-0.30499953
DCTPP1	-0.4385968	0.6609537011123677	0.9999274963730166	-0.2573151
TIFA	-0.43864226	0.660920774017894	0.9999274963730166	-1.2489676
UBALD1	-0.43876946	0.6608285816446312	0.9999274963730166	-0.61417043
TXNRD2	-0.43895122	0.6606968871812315	0.9999274963730166	-0.59627295
LINC00173	-0.4389603	0.6606903027338014	0.9999274963730166	-1.6524346
H3C7	-0.4390239	0.6606442123372109	0.9999274963730166	-1.9477332
AC020910.4	-0.43903753	0.6606343359911042	0.9999274963730166	-2.3419962
PITPNC1	-0.43905118	0.6606244597041002	0.9999274963730166	-2.3519917
NET1	-0.43916023	0.660545451535945	0.9999274963730166	-0.6077493
ASB3	-0.43924654	0.6604829060859972	0.9999274963730166	-0.73809856
CCDC34	-0.43926924	0.660466447151218	0.9999274963730166	-22.475163
ARL15	-0.43926924	0.660466447151218	0.9999274963730166	-22.479343
RNU5E-1	-0.4399326	0.65998591870262	0.9999274963730166	-1.0225435
MRPS35	-0.43998712	0.6599464294471005	0.9999274963730166	-0.2001078
CCDC117	-0.44022793	0.6597720299011879	0.9999274963730166	-0.5699494
SETD7	-0.44028017	0.6597341909308524	0.9999274963730166	-0.80962867
PTAR1	-0.44034153	0.659689772380736	0.9999274963730166	-0.8665164
IRF2BP1	-0.44049373	0.6595795537537055	0.9999274963730166	-0.94102377
RPP40	-0.4407709	0.6593788761289809	0.9999274963730166	-1.1348623
CPM	-0.44104576	0.6591798676156866	0.9999274963730166	-1.6232407
CERKL	-0.44118208	0.6590811946550422	0.9999274963730166	-0.39132118
CCND1	-0.4412366	0.659041727132093	0.9999274963730166	-1.9586556
AP000769.1	-0.4412366	0.659041727132093	0.9999274963730166	-2.357657
HSPA4	-0.44140923	0.6589167529070086	0.9999274963730166	-0.23617718
TIMM23	-0.44174093	0.6586766975675087	0.9999274963730166	-0.47466367
CLC	-0.44194084	0.6585320236638168	0.9999274963730166	-3.8574357
HSD17B8	-0.4421771	0.6583610618928262	0.9999274963730166	-0.67461145
MCAT	-0.44266325	0.6580093313638928	0.9999274963730166	-0.882133
CMPK2	-0.4428609	0.6578663597467591	0.9999274963730166	-2.0027034
SOAT1	-0.4432857	0.6575590952979549	0.9999274963730166	-1.900152
SHISA4	-0.44352198	0.6573882352903222	0.9999274963730166	-3.2010467
AP001347.1	-0.44352877	0.657383306901884	0.9999274963730166	-3.2120607
CD276	-0.44364008	0.657302811999652	0.9999274963730166	-22.50179
SH2B2	-0.44364008	0.657302811999652	0.9999274963730166	-22.496475
DUSP10	-0.44364008	0.657302811999652	0.9999274963730166	-22.505894
AL157777.1	-0.44442838	0.6567328904668293	0.9999274963730166	-0.6490616
ADAR	-0.4446283	0.6565883887740578	0.9999274963730166	-0.12803814
EXTL2	-0.44523486	0.6561500361235741	0.9999274963730166	-1.4048052
SRPK1	-0.4452553	0.6561352622529785	0.9999274963730166	-0.5269606
KLHL5	-0.44530302	0.6561007904112968	0.9999274963730166	-1.4201065
SLC17A9	-0.4457142	0.655803706329736	0.9999274963730166	-3.2182999
ATP6AP1L	-0.44572556	0.6557955003597005	0.9999274963730166	-3.238945
HPSE	-0.44582552	0.6557232896149332	0.9999274963730166	-22.500595
FOXD1	-0.44582552	0.6557232896149332	0.9999274963730166	-22.508799
P3H1	-0.4459709	0.655618261548828	0.9999274963730166	-0.75929004
IFT43	-0.44610268	0.6555230857460121	0.9999274963730166	-0.44677007
ATP6V1G1	-0.44689095	0.6549537887887718	0.9999274963730166	-0.26513734
NEU1	-0.44702274	0.654858652076383	0.9999274963730166	-0.31275558
AL451165.2	-0.44723174	0.6547077570609325	0.9999274963730166	-1.1329353
ACSM3	-0.44769743	0.6543715743373766	0.9999274963730166	-1.9305103
FNDC10	-0.44789734	0.6542272832503219	0.9999274963730166	-3.2208815
C1RL-AS1	-0.4478996	0.6542256436531089	0.9999274963730166	-3.2270827
IL1R2	-0.44801092	0.6541453054334898	0.9999274963730166	-22.590506
MAP3K20	-0.44801092	0.6541453054334898	0.9999274963730166	-22.50761
LRP11	-0.44801092	0.6541453054334898	0.9999274963730166	-22.511698
TMEM60	-0.44861296	0.6537108926695165	0.9999274963730166	-0.5908643
DDX19B	-0.44880605	0.6535715775680431	0.9999274963730166	-0.76185083
BRIX1	-0.44881058	0.653568299711017	0.9999274963730166	-0.2186509
D2HGDH	-0.44910592	0.6533552533441694	0.9999274963730166	-0.78130305
DLD	-0.44913772	0.6533323115742908	0.9999274963730166	-0.28154942
THOC1	-0.44963297	0.6529751177363404	0.9999274963730166	-0.30850327
SLC41A1	-0.44995555	0.6527424929599461	0.9999274963730166	-2.3637235
STARD8	-0.44999644	0.6527130077230031	0.9999274963730166	-2.3953574
AQP9	-0.45009413	0.6526425729643236	0.9999274963730166	-3.2476044
AC099066.2	-0.45019636	0.6525688654865389	0.9999274963730166	-22.542835
FAM102B	-0.45019636	0.6525688654865389	0.9999274963730166	-22.510511
DNAJC13	-0.45140037	0.6517010106077934	0.9999274963730166	-0.79069495
SKP2	-0.4514617	0.6516568117473912	0.9999274963730166	-0.96162623
OSGIN2	-0.45165026	0.6515209488412248	0.9999274963730166	-1.1470698
UTP23	-0.451673	0.6515045805972522	0.9999274963730166	-0.23741268
AC243919.1	-0.4518797	0.6513556372961429	0.9999274963730166	-0.5803142
AC006927.1	-0.45200694	0.6512639867951511	0.9999274963730166	-1.9117304
AGPS	-0.45204782	0.6512345288247043	0.9999274963730166	-1.9296484
AP002884.1	-0.45223182	0.6511019746967189	0.9999274963730166	-0.45808816
SPEF2	-0.45238176	0.6509939757846521	0.9999274963730166	-22.533653
BLOC1S6	-0.45244765	0.6509465240335336	0.9999274963730166	-0.22004448
HBS1L	-0.45256805	0.6508598055223765	0.9999274963730166	-0.2712827
CSF1R	-0.45275888	0.6507223745427408	0.9999274963730166	-0.30564636
RBM22	-0.45320642	0.6504001127561454	0.9999274963730166	-0.14770022
EFR3A	-0.45387203	0.6499209305975671	0.9999274963730166	-1.2654612
WDR76	-0.45410147	0.649755785302784	0.9999274963730166	-1.4498327
LMO7	-0.45418555	0.649695290837178	0.9999274963730166	-1.1067741
PROSER2	-0.45423326	0.649660957167805	0.9999274963730166	-1.9347134
RECK	-0.45433092	0.6495906572139072	0.9999274963730166	-1.7169839
SOCS2-AS1	-0.4544127	0.6495318038379612	0.9999274963730166	-2.4379735
SPRED1	-0.4544468	0.649507282243475	0.9999274963730166	-3.2285986
ABL1	-0.45455128	0.6494320850549988	0.9999274963730166	-0.802665
BOK	-0.4545672	0.6494206423176891	0.9999274963730166	-22.520363
MEX3D	-0.4545672	0.6494206423176891	0.9999274963730166	-22.536505
MDH1	-0.45496702	0.6491329663987873	0.9999274963730166	-0.10072652
CENPX	-0.4553873	0.6488306361880485	0.9999274963730166	-0.18963441
EMSY	-0.45557812	0.6486933810266478	0.9999274963730166	-0.83058923
NFS1	-0.45639822	0.6481036465084722	0.9999274963730166	-1.9308915
MAGI2	-0.45641184	0.6480938466903456	0.9999274963730166	-1.9389043
NCAPD2	-0.45657313	0.6479778868053914	0.9999274963730166	-0.57408184
HEMGN	-0.4567526	0.647848871054733	0.9999274963730166	-22.60478
ARVCF	-0.4567526	0.647848871054733	0.9999274963730166	-22.52324
OGFOD3	-0.457082	0.6476120975142696	0.9999274963730166	-0.373382
CEPT1	-0.45733872	0.6474276021584169	0.9999274963730166	-0.6251336
BCAS2	-0.4574682	0.6473345463468845	0.9999274963730166	-0.23035315
AGGF1	-0.45763177	0.6472170100430055	0.9999274963730166	-0.4513405
LBHD1	-0.45763406	0.6472153776562777	0.9999274963730166	-0.25444523
WTAP	-0.4578135	0.6470864244680852	0.9999274963730166	-0.21894017
TMEM97	-0.45795664	0.646983595974506	0.9999274963730166	-0.59307295
C8orf58	-0.45859045	0.646528293679481	0.9999274963730166	-1.9389043
TGFBR1	-0.45860863	0.6465152403673091	0.9999274963730166	-0.64642566
ACOT13	-0.45876992	0.646399396989626	0.9999274963730166	-0.32631278
TENM4	-0.45893803	0.6462786679440249	0.9999274963730166	-22.562038
TNPO3	-0.45993534	0.6455626426558966	0.9999274963730166	-0.50546235
SNHG32	-0.45997393	0.6455349216254912	0.9999274963730166	-0.8382543
GALC	-0.4599785	0.6455316603601703	0.9999274963730166	-0.7909057
ZNF274	-0.4602511	0.6453359969156274	0.9999274963730166	-1.0560541
C2CD2	-0.46055552	0.6451175350808505	0.9999274963730166	-1.4401777
PROK2	-0.46101895	0.6447850102003337	0.9999274963730166	-3.271807
CORO6	-0.46103486	0.6447736012931417	0.9999274963730166	-3.2986188
PGLYRP1	-0.46112344	0.6447100389129001	0.9999274963730166	-23.063814
SYNE1-AS1	-0.46112344	0.6447100389129001	0.9999274963730166	-22.601439
RHBDF1	-0.46112344	0.6447100389129001	0.9999274963730166	-22.560894
PPFIA2	-0.46112344	0.6447100389129001	0.9999274963730166	-22.597595
MAF	-0.46112344	0.6447100389129001	0.9999274963730166	-22.564835
PTPN14	-0.46112344	0.6447100389129001	0.9999274963730166	-22.545021
PRIM1	-0.46221843	0.6439246875752302	0.9999274963730166	-0.4768655
UBE2V2	-0.46224797	0.6439035114002407	0.9999274963730166	-0.14382371
RPF2	-0.46226615	0.6438904800516247	0.9999274963730166	-0.62281555
ABRAXAS1	-0.4622866	0.6438758199152933	0.9999274963730166	-0.96849084
NUDT14	-0.46249104	0.6437292261737755	0.9999274963730166	-1.065645
RIMKLB	-0.4628886	0.6434442224716167	0.9999274963730166	-1.4765259
PLA1A	-0.46330887	0.6431429898677234	0.9999274963730166	-22.571547
EEF1AKMT1	-0.4634338	0.6430534455368301	0.9999274963730166	-0.52113533
ZNF664	-0.46349743	0.6430078613236081	0.9999274963730166	-0.88256
GAPVD1	-0.46407443	0.6425944087989018	0.9999274963730166	-0.4551763
TCF12	-0.46408126	0.6425895261626162	0.9999274963730166	-0.30053473
IL13RA1	-0.46436977	0.6423828420600068	0.9999274963730166	-0.6845553
ATP6V1F	-0.4649468	0.6419695569349053	0.9999274963730166	-0.09595331
PRXL2B	-0.46517396	0.6418068766651852	0.9999274963730166	-1.9676328
NFATC4	-0.46527165	0.6417369294340224	0.9999274963730166	-2.415384
FZD5	-0.46538296	0.6416572259994853	0.9999274963730166	-3.2757628
YAF2	-0.4660804	0.6411579535859498	0.9999274963730166	-0.26124558
TIMM50	-0.46636665	0.6409530874326543	0.9999274963730166	-0.3347344
ZNF362	-0.46660516	0.6407823865272355	0.9999274963730166	-0.8522497
FHIT	-0.46678463	0.6406539669411302	0.9999274963730166	-0.5840574
TMEM99	-0.46698	0.6405141806341325	0.9999274963730166	-1.1788808
PHF19	-0.46725035	0.6403207764279979	0.9999274963730166	-0.44453147
LRRC75B	-0.4676797	0.6400136552554423	0.9999274963730166	-22.56927
AGAP1	-0.4676797	0.6400136552554423	0.9999274963730166	-22.573187
BCL9	-0.4676797	0.6400136552554423	0.9999274963730166	-22.56534
CMPK1	-0.46773878	0.6399714106059414	0.9999274963730166	-0.18392986
NUDT2	-0.46782055	0.6399129199410736	0.9999274963730166	-0.4490131
GATAD1	-0.46822947	0.6396205001897259	0.9999274963730166	-0.46968067
GTPBP10	-0.46903822	0.6390423237929632	0.9999274963730166	-1.1637945
NBEAL2	-0.4690473	0.6390358286741451	0.9999274963730166	-0.5631049
LMF1	-0.46919042	0.6389335342046718	0.9999274963730166	-1.0145843
KDELR3	-0.46955162	0.6386753929960741	0.9999274963730166	-1.9783195
ZNRF3	-0.4698651	0.6384513813956476	0.9999274963730166	-22.57986
ZMYND15	-0.4698651	0.6384513813956476	0.9999274963730166	-22.583752
A4GALT	-0.46996963	0.6383767181935872	0.9999274963730166	-0.521983
JAK3	-0.47078973	0.6377909017222111	0.9999274963730166	-0.6831409
CTBS	-0.4708488	0.6377487186804729	0.9999274963730166	-0.24178979
SLC12A7	-0.47086924	0.6377341171316524	0.9999274963730166	-1.4745865
FAM117A	-0.47146443	0.6373091114515765	0.9999274963730166	-0.4147441
KDM6B	-0.4717234	0.6371242225400129	0.9999274963730166	-0.22675657
NACC2	-0.47193697	0.6369717872689579	0.9999274963730166	-3.287682
PTGS1	-0.4719665	0.636950707004319	0.9999274963730166	-3.3369005
CDO1	-0.47205055	0.6368907109362956	0.9999274963730166	-22.590378
MBD3	-0.4728411	0.6363265401241165	0.9999274963730166	-0.29753175
CIC	-0.47287747	0.6363006063042063	0.9999274963730166	-0.7531079
POFUT2	-0.47333634	0.6359732301746603	0.9999274963730166	-0.9963083
HAAO	-0.47352037	0.6358419755569644	0.9999274963730166	-1.187706
RRNAD1	-0.4736453	0.6357528585699054	0.9999274963730166	-1.460693
CHST13	-0.4740088	0.635493639143448	0.9999274963730166	-2.4338243
ARMCX2	-0.47403604	0.6354741994863966	0.9999274963730166	-2.4525352
TIAM2	-0.47412464	0.635411022335961	0.9999274963730166	-3.2970588
OTUD6B-AS1	-0.4745767	0.6350886982021602	0.9999274963730166	-0.91404927
SLC41A3	-0.47534683	0.6345397726237585	0.9999274963730166	-0.8663306
DCAF5	-0.47569442	0.6342920932369043	0.9999274963730166	-0.38625318
TRIP6	-0.47586936	0.6341674596218174	0.9999274963730166	-0.34737158
RRAS2	-0.4761079	0.6339975214115066	0.9999274963730166	-1.9929662
AC074143.1	-0.47619876	0.6339327881214845	0.9999274963730166	-2.4423037
VNN3	-0.4763237	0.633843784421434	0.9999274963730166	-3.328212
C1orf198	-0.4763237	0.633843784421434	0.9999274963730166	-3.3258145
SLC49A3	-0.4764214	0.6337742033998576	0.9999274963730166	-22.595854
IER3	-0.4764214	0.6337742033998576	0.9999274963730166	-22.613884
KCNMA1	-0.4764214	0.6337742033998576	0.9999274963730166	-22.651443
HMGCLL1	-0.4764214	0.6337742033998576	0.9999274963730166	-22.588129
SRSF2	-0.47677577	0.6335217971138476	0.9999274963730166	-0.09135549
AC006001.3	-0.47713926	0.6332629631705835	0.9999274963730166	-0.62407446
ACO2	-0.4771597	0.63324840509445	0.9999274963730166	-0.26676953
GDE1	-0.47743914	0.6330494589567761	0.9999274963730166	-0.34356594
STK26	-0.47760722	0.6329297805701138	0.9999274963730166	-0.87190443
FANCG	-0.47850004	0.632294352382045	0.9999274963730166	-3.315633
FLRT2	-0.4786068	0.6322183778598196	0.9999274963730166	-22.624157
PINK1	-0.47877946	0.6320955336557897	0.9999274963730166	-0.9053996
TRAC	-0.47927925	0.6317399892629983	0.9999274963730166	-2.1068425
STAC3	-0.47973585	0.6314152254167167	0.9999274963730166	-0.7021883
RC3H1	-0.4797586	0.6313990698685388	0.9999274963730166	-0.77904737
SUN2	-0.47981763	0.6313570662673309	0.9999274963730166	-0.7810166
GEMIN6	-0.47985172	0.6313328339619599	0.9999274963730166	-1.0022221
SYNJ2	-0.48057413	0.6308192023636381	0.9999274963730166	-2.4560277
ATP1A1	-0.48071498	0.6307190811164114	0.9999274963730166	-0.23344263
ID4	-0.48079222	0.6306641787941989	0.9999274963730166	-22.65192
TSPAN5	-0.48079222	0.6306641787941989	0.9999274963730166	-22.65192
AL157895.1	-0.48079222	0.6306641787941989	0.9999274963730166	-22.785936
FBLN5	-0.48079222	0.6306641787941989	0.9999274963730166	-22.656696
EHBP1	-0.4812784	0.6303186639304221	0.9999274963730166	-0.6197844
ANKHD1	-0.48135334	0.6302653907928675	0.9999274963730166	-0.1716192
CUL1	-0.48142377	0.6302153480814561	0.9999274963730166	-0.3303923
B4GAT1	-0.48163277	0.6300668442179695	0.9999274963730166	-0.66034955
EVI5	-0.48164868	0.6300555456228396	0.9999274963730166	-0.7652398
CEP83	-0.48168275	0.6300313346389703	0.9999274963730166	-0.5852937
HGSNAT	-0.48222116	0.6296488538500531	0.9999274963730166	-0.34491247
SLC16A1	-0.48274592	0.6292761516701467	0.9999274963730166	-2.4520333
AC090152.1	-0.48297763	0.6291116119178268	0.9999274963730166	-22.630602
ZC3H12A	-0.48438612	0.6281118646965479	0.9999274963730166	-1.0236062
PLEKHA1	-0.48447928	0.6280457763993634	0.9999274963730166	-1.2100132
NCAPG	-0.48487002	0.6277685604352604	0.9999274963730166	-2.0206568
SLC43A2	-0.4850495	0.6276412520959718	0.9999274963730166	-0.33759388
FPR2	-0.48506537	0.6276299721446359	0.9999274963730166	-3.3487585
SEPTIN5	-0.48508808	0.6276138580793759	0.9999274963730166	-3.3903654
PLK1	-0.48511308	0.6275961328126898	0.9999274963730166	-3.42328
STK25	-0.48558334	0.6272626155987235	0.9999274963730166	-0.35635936
C11orf74	-0.48609447	0.6269001832587722	0.9999274963730166	-0.5091646
FTO	-0.4864398	0.626655391033152	0.9999274963730166	-1.0919869
AP000936.3	-0.48651248	0.6266038610659599	0.9999274963730166	-1.0999393
RRP15	-0.48653066	0.6265909788589116	0.9999274963730166	-0.4996106
APOL2	-0.48655337	0.6265748762602825	0.9999274963730166	-1.1973655
AC147067.1	-0.48694864	0.6262947195415476	0.9999274963730166	-1.7232804
AC025171.1	-0.48702136	0.626243202335875	0.9999274963730166	-2.0114536
AFAP1	-0.48734847	0.6260113974841741	0.9999274963730166	-22.632177
MESP1	-0.48734847	0.6260113974841741	0.9999274963730166	-22.632177
SIX1	-0.48734847	0.6260113974841741	0.9999274963730166	-22.63593
PDZD11	-0.48798004	0.6255639898891572	0.9999274963730166	-0.6055028
DOCK7	-0.4888024	0.6249816010470587	0.9999274963730166	-1.2094033
SLC36A4	-0.48895913	0.6248706197785987	0.9999274963730166	-0.5711086
ACTA2	-0.48897052	0.6248625779881832	0.9999274963730166	-1.1664114
ARHGEF10L	-0.4894135	0.6245489830082085	0.9999274963730166	-3.3242836
IL2RB	-0.4895339	0.6244637612484	0.9999274963730166	-22.78603
GNG12	-0.4895339	0.6244637612484	0.9999274963730166	-22.642323
MRPS36	-0.49001098	0.6241261395135472	0.9999274963730166	-0.14104871
UBA7	-0.4904108	0.6238432411277749	0.9999274963730166	-0.6150782
TTYH3	-0.49060616	0.6237050268598728	0.9999274963730166	-0.74687475
AC015912.3	-0.49130133	0.6232133486612661	0.9999274963730166	-1.7251031
IMPA2	-0.49156937	0.6230237921095552	0.9999274963730166	-0.26869574
SGTA	-0.49164662	0.6229691787547891	0.9999274963730166	-0.33449876
RAD21	-0.4916739	0.6229499039482406	0.9999274963730166	-0.17524604
ADGRE1	-0.4917193	0.6229177798447718	0.9999274963730166	-22.679628
MAPK12	-0.4917193	0.6229177798447718	0.9999274963730166	-22.637499
ATP9A	-0.4917193	0.6229177798447718	0.9999274963730166	-22.656097
TBC1D16	-0.4917193	0.6229177798447718	0.9999274963730166	-22.641237
CDKN2AIPNL	-0.4923418	0.6224777519158412	0.9999274963730166	-0.66378087
PSMF1	-0.49272797	0.6222048096571415	0.9999274963730166	-0.7474825
ZNF429	-0.49298468	0.6220234120634245	0.9999274963730166	-1.0246238
POLR3GL	-0.49313688	0.6219158685775343	0.9999274963730166	-0.23913561
BRWD1	-0.4934345	0.6217056203073528	0.9999274963730166	-0.28602612
AL121900.2	-0.49349582	0.6216622905311058	0.9999274963730166	-1.7320431
RAC3	-0.49368212	0.6215307044366016	0.9999274963730166	-2.4843645
GOLPH3	-0.49375024	0.6214825662057109	0.9999274963730166	-0.32701144
TRANK1	-0.49378434	0.6214584976976935	0.9999274963730166	-3.3358128
NAV3	-0.49380478	0.6214440567872722	0.9999274963730166	-3.365732
TNS1	-0.4938093	0.6214408477158669	0.9999274963730166	-3.3792531
ENHO	-0.49390247	0.6213750633388142	0.9999274963730166	-3.527596
CACNA2D1	-0.49390474	0.6213734588796161	0.9999274963730166	-22.655024
ZNF43	-0.49481797	0.620728612174898	0.9999274963730166	-0.7445796
SLC25A24	-0.49538139	0.6203309415738019	0.9999274963730166	-1.3377501
TMEM14C	-0.49547905	0.6202620019087857	0.9999274963730166	-0.102677934
EFCAB13	-0.49587208	0.6199846737224493	0.9999274963730166	-2.492555
IL15	-0.49598792	0.6199029283267941	0.9999274963730166	-3.3680646
ZBTB16	-0.49599928	0.6198949143251411	0.9999274963730166	-3.389
GYG1	-0.496047	0.6198612560112466	0.9999274963730166	-0.3452198
ZNF208	-0.49609014	0.6198308039373865	0.9999274963730166	-22.661331
TMEM45A	-0.49609014	0.6198308039373865	0.9999274963730166	-22.661331
CCDC68	-0.49609014	0.6198308039373865	0.9999274963730166	-22.714516
SERTAD4-AS1	-0.49609014	0.6198308039373865	0.9999274963730166	-22.686884
MMP17	-0.49609014	0.6198308039373865	0.9999274963730166	-22.672338
PCBD1	-0.49655133	0.6195054882782483	0.9999274963730166	-0.24835397
ZNF358	-0.49680802	0.6193244335045804	0.9999274963730166	-0.5931148
AC117409.1	-0.49688527	0.6192699613653575	0.9999274963730166	-0.61894625
ZNF281	-0.49731463	0.6189671984729881	0.9999274963730166	-1.0259413
KIFBP	-0.49805295	0.6184467256230817	0.9999274963730166	-2.4968262
BACE1	-0.49815518	0.618374675228567	0.9999274963730166	-3.3472517
RGS12	-0.498162	0.618369871999384	0.9999274963730166	-3.3572147
ACADS	-0.4986118	0.6180528949369548	0.9999274963730166	-0.52322394
CLUH	-0.499834	0.61719197294383	0.9999274963730166	-1.3587004
MSNP1	-0.5001202	0.6169904203250078	0.9999274963730166	-2.0344384
SCARA3	-0.500461	0.6167505143498122	0.9999274963730166	-22.670214
BTN3A1	-0.5006496	0.6166177839566616	0.9999274963730166	-0.8381977
GPANK1	-0.50074726	0.6165490249447244	0.9999274963730166	-0.2649509
SMAP1	-0.50076085	0.6165394309313683	0.9999274963730166	-1.013534
RAB2A	-0.5007858	0.6165218420769616	0.9999274963730166	-0.08401362
ZNF680	-0.5023284	0.6154365565169291	0.9999274963730166	-0.73208874
POLE2	-0.5025351	0.6152911697111383	0.9999274963730166	-3.3717673
MRPS18B	-0.5025828	0.6152576210544707	0.9999274963730166	-0.26500207
KCTD15	-0.5026464	0.615212890763501	0.9999274963730166	-22.672808
SPIRE1	-0.5026464	0.615212890763501	0.9999274963730166	-22.680096
BPI	-0.50276	0.6151330188010806	0.9999274963730166	-2.7885852
MRPL15	-0.5029258	0.6150164139270342	0.9999274963730166	-0.30038568
NUP58	-0.5030826	0.6149062073013056	0.9999274963730166	-0.36537984
KIAA0040	-0.5040367	0.6142355718787577	0.9999274963730166	-0.98296064
ZNF280D	-0.5040867	0.6142004522399545	0.9999274963730166	-0.27341408
PPP3CA	-0.5040867	0.6142004522399545	0.9999274963730166	-0.22810337
DNAJA4	-0.50425935	0.6140791366594114	0.9999274963730166	-1.3780886
PIK3CA	-0.5046092	0.6138333453688174	0.9999274963730166	-0.7764834
BAALC	-0.5046592	0.6137982358686104	0.9999274963730166	-2.5445116
SGPP1	-0.5047092	0.6137631272539261	0.9999274963730166	-3.360945
AC007563.2	-0.5047319	0.6137471690854583	0.9999274963730166	-3.398161
SMIM10	-0.50483185	0.6136769553180723	0.9999274963730166	-22.682674
TMEM54	-0.50483185	0.6136769553180723	0.9999274963730166	-22.668085
CABIN1	-0.5055179	0.613195129191831	0.9999274963730166	-0.41942704
STYXL1	-0.5055497	0.613172796932228	0.9999274963730166	-0.65181947
CCDC159	-0.5058405	0.6129686329243027	0.9999274963730166	-0.7622803
NDUFS1	-0.5060586	0.612815529623716	0.9999274963730166	-0.31545302
DGCR6L	-0.5061313	0.6127644989446589	0.9999274963730166	-0.22802225
CA5B	-0.50625396	0.6126783889313911	0.9999274963730166	-1.233716
IFFO1	-0.50643796	0.6125492339386127	0.9999274963730166	-1.5249856
PTPN4	-0.50644934	0.612541261802555	0.9999274963730166	-1.005127
BCL2	-0.506597	0.6124376282073919	0.9999274963730166	-1.5638369
STK39	-0.50701725	0.6121427134877746	0.9999274963730166	-22.68162
ARHGEF10	-0.50701725	0.6121427134877746	0.9999274963730166	-22.703247
PPP2R2D	-0.5078055	0.6115897186141019	0.9999274963730166	-0.71916485
RAPGEF2	-0.508294	0.6112471959334682	0.9999274963730166	-0.9777851
MFHAS1	-0.50901186	0.6107439215869418	0.9999274963730166	-2.5448854
NOP16	-0.50904816	0.6107184442304391	0.9999274963730166	-0.54140425
CD244	-0.5090891	0.6106897827678442	0.9999274963730166	-3.3875341
CCNE2	-0.50909364	0.6106865981977189	0.9999274963730166	-3.3917112
MOCS1	-0.50920266	0.6106101707246521	0.9999274963730166	-22.687815
HOXA10	-0.50920266	0.6106101707246521	0.9999274963730166	-22.680563
HMG20B	-0.50922763	0.6105926566930531	0.9999274963730166	-0.21874581
LIG1	-0.50935715	0.6105019057354285	0.9999274963730166	-0.6406642
CDK19	-0.5104226	0.6097554278243147	0.9999274963730166	-0.5810796
ST3GAL6	-0.5108156	0.6094801769946385	0.9999274963730166	-1.38615
JAM2	-0.5111791	0.6092256589335787	0.9999274963730166	-2.5340583
SMPDL3A	-0.51127	0.6091620368057542	0.9999274963730166	-3.3842893
NPB	-0.51138806	0.6090793324584902	0.9999274963730166	-22.72148
TSPAN8	-0.51138806	0.6090793324584902	0.9999274963730166	-22.749474
SVEP1	-0.51138806	0.6090793324584902	0.9999274963730166	-22.726032
EEF1G	-0.51148576	0.6090109460989851	0.9999274963730166	-0.22198193
EXOSC3	-0.511797	0.6087930867640489	0.9999274963730166	-0.5186354
IFRD1	-0.5119742	0.6086690655631852	0.9999274963730166	-0.20343475
LRRCC1	-0.51257396	0.6082493849970079	0.9999274963730166	-0.9174332
EEF1A1P5	-0.5126194	0.6082175962696559	0.9999274963730166	-0.5963195
TOR1AIP2	-0.5132123	0.6078028212704862	0.9999274963730166	-2.054344
DIP2B	-0.5134554	0.607632815878883	0.9999274963730166	-3.3898323
CARMN	-0.5135735	0.6075502040967631	0.9999274963730166	-22.775951
AP1S1	-0.5140347	0.6072277483894152	0.9999274963730166	-0.3901624
ATXN10	-0.5141937	0.6071165744853354	0.9999274963730166	-0.24419098
SLC35F6	-0.5150433	0.6065227422759574	0.9999274963730166	-1.2538918
NAB2	-0.5156476	0.6061005491071043	0.9999274963730166	-3.404994
DPYSL3	-0.51575893	0.6060227910245808	0.9999274963730166	-22.737011
NMU	-0.51575893	0.6060227910245808	0.9999274963730166	-22.84519
THNSL2	-0.51575893	0.6060227910245808	0.9999274963730166	-22.716913
PDCD5	-0.5162701	0.6056657959278224	0.9999274963730166	-0.14754872
DOK1	-0.51657677	0.6054516440785989	0.9999274963730166	-0.7659326
TXNDC17	-0.51664037	0.6054072316460692	0.9999274963730166	-0.12381112
TMEM126B	-0.5169084	0.6052200810035343	0.9999274963730166	-0.24781378
SORT1	-0.51729006	0.6049536739838739	0.9999274963730166	-1.3842602
SCCPDH	-0.5173037	0.6049441604199413	0.9999274963730166	-1.3864286
ARPIN-AP3S2	-0.51736504	0.6049013502123883	0.9999274963730166	-1.5450253
METTL1	-0.5173855	0.6048870804450881	0.9999274963730166	-1.3993716
PRSS21	-0.5175627	0.6047634154520501	0.9999274963730166	-1.4341503
ESCO2	-0.5177853	0.6046080575622519	0.9999274963730166	-2.5861351
CDT1	-0.5178421	0.6045684283141453	0.9999274963730166	-3.4231656
RGL1	-0.51794434	0.604497098604637	0.9999274963730166	-22.72296
RSPO3	-0.51794434	0.604497098604637	0.9999274963730166	-22.757833
PACS1	-0.5181988	0.6043195832818415	0.9999274963730166	-0.48847285
CCDC58	-0.5191802	0.6036351006263933	0.9999274963730166	-0.92907
KCTD17	-0.51988894	0.6031409688561609	0.9999274963730166	-2.5356617
JAM3	-0.5200275	0.6030443810302409	0.9999274963730166	-3.4285626
LATS2	-0.52012974	0.6029731321771581	0.9999274963730166	-22.725462
BANF1	-0.5204478	0.6027514933078617	0.9999274963730166	-0.19685596
RNF139	-0.5205273	0.6026960893217503	0.9999274963730166	-0.43354434
AAAS	-0.5210044	0.6023637135669315	0.9999274963730166	-0.5433719
LINC00869	-0.521536	0.601993449316973	0.9999274963730166	-1.2561885
CSE1L	-0.52156776	0.6019713000083418	0.9999274963730166	-1.2602497
KLHDC8B	-0.52219707	0.6015331356883946	0.9999274963730166	-3.4117951
AL035078.4	-0.52219707	0.6015331356883946	0.9999274963730166	-3.4117951
CDK14	-0.5222084	0.6015252279074905	0.9999274963730166	-3.4276469
EPHX2	-0.52221066	0.6015236463569384	0.9999274963730166	-3.4307966
ZNF503	-0.52221066	0.6015236463569384	0.9999274963730166	-3.4307966
ITGBL1	-0.5223152	0.6014508970598516	0.9999274963730166	-22.759277
DMWD	-0.5223152	0.6014508970598516	0.9999274963730166	-22.738474
WDFY1	-0.5233511	0.600729944985716	0.9999274963730166	-0.92160255
LOX	-0.5245006	0.599930398547855	0.9999274963730166	-22.747906
TROAP	-0.5245006	0.599930398547855	0.9999274963730166	-22.777813
PRELID2	-0.5245006	0.599930398547855	0.9999274963730166	-22.76072
FGFRL1	-0.5245006	0.599930398547855	0.9999274963730166	-22.74095
COQ8A	-0.52517533	0.5994613239476171	0.9999274963730166	-0.6173534
PLK2	-0.5254093	0.5992986870462922	0.9999274963730166	-0.7500748
TMEM69	-0.525641	0.5991376488471833	0.9999274963730166	-0.9909914
RNF44	-0.5257455	0.5990650301937511	0.9999274963730166	-0.59691155
RCC1	-0.5258682	0.5989797873000293	0.9999274963730166	-1.1616125
CCND2	-0.5259863	0.59889770674767	0.9999274963730166	-1.2746341
ERV3-1	-0.52620894	0.5987430303391869	0.9999274963730166	-1.3168049
SWI5	-0.52625895	0.5987083095539893	0.9999274963730166	-0.3485294
EPHB4	-0.526686	0.5984116419136871	0.9999274963730166	-22.729433
UBQLN1	-0.52744025	0.5978879024714537	0.9999274963730166	-0.3213138
FAM210B	-0.5277583	0.5976671109174947	0.9999274963730166	-0.79043686
PRAF2	-0.52808994	0.5974368963417449	0.9999274963730166	-1.1686465
NDUFB5	-0.5283785	0.5972366739867794	0.9999274963730166	-0.14515169
TP53INP2	-0.5285852	0.5970932263435709	0.9999274963730166	-2.1156034
SNHG18	-0.5286761	0.5970301773933231	0.9999274963730166	-2.5821106
WDYHV1	-0.52875787	0.5969734359277503	0.9999274963730166	-3.4365683
CDC42EP2	-0.5288714	0.5968946324071971	0.9999274963730166	-22.756273
NLRP12	-0.5288714	0.5968946324071971	0.9999274963730166	-22.74241
PYHIN1	-0.52888733	0.5968836002920621	0.9999274963730166	-3.6394002
ELK3	-0.52952343	0.5964423917917977	0.9999274963730166	-0.30410326
YARS1	-0.5295302	0.5964376653621539	0.9999274963730166	-0.46075442
HSBP1L1	-0.5299437	0.5961509605424868	0.9999274963730166	-0.7938393
AC007068.1	-0.52997553	0.5961289089268542	0.9999274963730166	-0.6881654
AL135790.1	-0.5303731	0.5958532950979334	0.9999274963730166	-0.124172226
THRAP3	-0.5308388	0.5955305070899594	0.9999274963730166	-0.29093686
AC244502.1	-0.5309069	0.5954832765118447	0.9999274963730166	-2.6242878
JAGN1	-0.5310069	0.5954140080885171	0.9999274963730166	-0.28859472
VDR	-0.5310569	0.5953793752555153	0.9999274963730166	-22.75872
RFTN2	-0.5310569	0.5953793752555153	0.9999274963730166	-22.782629
TRAPPC2B	-0.53113866	0.5953227053297124	0.9999274963730166	-0.4020325
WDR45B	-0.5311886	0.5952880749201657	0.9999274963730166	-0.33433846
RFTN1	-0.5312113	0.5952723341288322	0.9999274963730166	-0.23295546
DPH3	-0.53225636	0.5945484631634603	0.9999274963730166	-0.432684
IFT122	-0.5325267	0.5943612664019773	0.9999274963730166	-1.2829007
DNMT3A	-0.53276294	0.5941976879368887	0.9999274963730166	-0.6677401
MYLK	-0.5328061	0.5941678056336921	0.9999274963730166	-1.4537011
FUCA2	-0.5329083	0.5940970344990117	0.9999274963730166	-2.1062198
MOV10	-0.533006	0.5940294123502652	0.9999274963730166	-2.566205
ECI1	-0.5331219	0.5939492139009188	0.9999274963730166	-0.15426211
TMEM106B	-0.5331219	0.5939492139009188	0.9999274963730166	-3.4378808
FLT3LG	-0.5332423	0.5938658756630057	0.9999274963730166	-22.770447
BACE2	-0.5332423	0.5938658756630057	0.9999274963730166	-22.767027
P3H3	-0.5332423	0.5938658756630057	0.9999274963730166	-22.754269
HOXA5	-0.5332423	0.5938658756630057	0.9999274963730166	-22.757719
CRHBP	-0.53329456	0.5938297116772944	0.9999274963730166	-3.7148743
DEFA4	-0.53349215	0.5936929265859501	0.9999274963730166	-2.882171
RB1CC1	-0.53373754	0.5935231444677977	0.9999274963730166	-0.5198291
RHBDD2	-0.5342214	0.5931883615684921	0.9999274963730166	-0.49115297
PCGF1	-0.5349733	0.5926682838208628	0.9999274963730166	-1.800623
ARHGAP42	-0.5351551	0.5925426166503924	0.9999274963730166	-2.1359336
LINC00840	-0.5354277	0.5923541388112169	0.9999274963730166	-22.788841
EFS	-0.5354277	0.5923541388112169	0.9999274963730166	-22.780659
SATB2-AS1	-0.5354277	0.5923541388112169	0.9999274963730166	-22.780659
AGTR1	-0.5354277	0.5923541388112169	0.9999274963730166	-22.769453
DENND5A	-0.5358389	0.5920699034452768	0.9999274963730166	-0.51159954
STK11	-0.53607285	0.5919081842016389	0.9999274963730166	-0.41627994
WDR20	-0.53631824	0.5917386362943606	0.9999274963730166	-0.75358784
PUM2	-0.53657496	0.5915612628286309	0.9999274963730166	-0.29312378
AKT3	-0.5366135	0.5915345804388674	0.9999274963730166	-0.9479328
HSPA1A	-0.53677714	0.5914215788011454	0.9999274963730166	0.12670073
DAGLB	-0.5368498	0.5913713590354108	0.9999274963730166	-1.2837371
NUDT4	-0.5375836	0.5908645630381409	0.9999274963730166	-0.31570968
KDM6A	-0.53860587	0.590158833751498	0.9999274963730166	-0.76087916
FKBP7	-0.5387354	0.5900694690840873	0.9999274963730166	-0.8941577
NIBAN1	-0.5391579	0.589777901430788	0.9999274963730166	-1.4230076
CBFA2T2	-0.5392533	0.5897120727642032	0.9999274963730166	-1.5910809
TSPAN33	-0.5395282	0.5895224424462961	0.9999274963730166	-1.3697798
SUSD3	-0.53955317	0.5895052047207765	0.9999274963730166	-2.1585226
CHTF18	-0.53970087	0.5894033501782032	0.9999274963730166	-3.4823406
PDLIM4	-0.53979856	0.5893359739416342	0.9999274963730166	-22.791233
BTBD2	-0.54040056	0.5889208267273752	0.9999274963730166	-0.6843799
C11orf68	-0.5407731	0.5886639730701926	0.9999274963730166	-0.8416219
PFKL	-0.540789	0.5886530109555868	0.9999274963730166	-0.2193127
MIR100HG	-0.54127747	0.5883163633588333	0.9999274963730166	-2.8360813
GATB	-0.54146147	0.5881895564093669	0.9999274963730166	-1.5994259
MICU3	-0.5415069	0.5881582479962018	0.9999274963730166	-1.6121775
SEPHS2	-0.5417318	0.5880032826952752	0.9999274963730166	-0.2796699
FEZ1	-0.54198396	0.5878295561724345	0.9999274963730166	-22.794596
PPP1R15B	-0.5433311	0.5869018520184156	0.9999274963730166	-1.1029625
ADAM9	-0.5438218	0.5865641047613082	0.9999274963730166	-2.1233315
MAML2	-0.5440649	0.586396828151313	0.9999274963730166	-3.4857635
GAS2L1	-0.5440876	0.5863811959534564	0.9999274963730166	-3.5315628
LINC02609	-0.54416937	0.5863249216410513	0.9999274963730166	-22.80367
PPIH	-0.54418075	0.5863171059623912	0.9999274963730166	-0.28063717
RGS18	-0.54430115	0.5862342627388385	0.9999274963730166	-0.8718073
ATP6V1C1	-0.54514396	0.5856545122324744	0.9999274963730166	-0.8455811
ACBD6	-0.54519624	0.5856185795900652	0.9999274963730166	-0.40523836
SMYD3	-0.5453371	0.585521722783203	0.9999274963730166	-0.81373376
GK5	-0.5457823	0.5852155792353082	0.9999274963730166	-1.4457321
ARMCX1	-0.5459277	0.5851156301039679	0.9999274963730166	-1.8285046
CLIP2	-0.5463548	0.5848220754142519	0.9999274963730166	-22.809368
WWC2	-0.5463548	0.5848220754142519	0.9999274963730166	-22.806038
TSPAN6	-0.5463548	0.5848220754142519	0.9999274963730166	-22.806038
PTOV1	-0.5465865	0.584662835038531	0.9999274963730166	-0.24252538
TMEM123	-0.54675233	0.5845488812684811	0.9999274963730166	-0.1540022
TNIP2	-0.5468796	0.5844614716806441	0.9999274963730166	-0.6873995
BOC	-0.54854023	0.5833210225357095	0.9999274963730166	-22.815042
NDST1	-0.54854023	0.5833210225357095	0.9999274963730166	-22.798384
TM4SF1	-0.54854023	0.5833210225357095	0.9999274963730166	-22.872967
FKBP14	-0.5503917	0.5820507474843453	0.9999274963730166	-2.141736
ELOVL6	-0.55062115	0.5818934169360355	0.9999274963730166	-3.4990902
PROS1	-0.5506325	0.581885628811307	0.9999274963730166	-3.520334
COL28A1	-0.55072564	0.5818217680259588	0.9999274963730166	-22.820694
OXCT1	-0.55195695	0.5809778676162578	0.9999274963730166	-1.033567
RHOC	-0.5520364	0.5809233918999295	0.9999274963730166	-0.22195563
DHFR	-0.55235445	0.5807055129475223	0.9999274963730166	-1.3313568
HMGB1P5	-0.55238855	0.5806821710437471	0.9999274963730166	-1.6184747
SRA1	-0.55262256	0.5805219018389769	0.9999274963730166	-0.19438548
NPL	-0.55291104	0.5803243168823511	0.9999274963730166	-22.836153
UHRF1	-0.5529406	0.5803040934285421	0.9999274963730166	-0.9228293
CRTAP	-0.55395836	0.5796073639687719	0.9999274963730166	-0.19509465
KIDINS220	-0.5542559	0.5794037069903017	0.9999274963730166	-0.38641995
PRTFDC1	-0.5547898	0.5790384523186971	0.9999274963730166	-2.1624422
PRKAR2A	-0.5556985	0.578416991023756	0.9999274963730166	-0.46081114
TUT7	-0.55621874	0.5780613456307158	0.9999274963730166	-0.9149059
ALAS2	-0.55668217	0.5777446128106178	0.9999274963730166	-2.4492967
DPY19L1	-0.55671394	0.5777228792399056	0.9999274963730166	-1.6171879
ARHGAP22	-0.5571842	0.5774015777890715	0.9999274963730166	-3.5232894
HOXA3	-0.5572819	0.5773348445667972	0.9999274963730166	-22.836573
CXCL3	-0.5574182	0.5772417345137155	0.9999274963730166	-2.3923454
SAMM50	-0.5576726	0.5770679480094074	0.9999274963730166	-0.34808466
ATP13A3	-0.5580361	0.5768197243491493	0.9999274963730166	-0.6028412
RAD23B	-0.5580702	0.5767964559617242	0.9999274963730166	-0.5380082
BATF	-0.5581951	0.5767111423270417	0.9999274963730166	-1.6461782
BNIP3P1	-0.5586131	0.5764257726939143	0.9999274963730166	-1.2058746
RAD51C	-0.5586404	0.5764071639448008	0.9999274963730166	-0.51992077
ACSS2	-0.5588471	0.5762660568210591	0.9999274963730166	-1.3335348
RASA3	-0.55895615	0.5761916332565038	0.9999274963730166	-1.6319811
UBTD1	-0.55901295	0.5761528727797556	0.9999274963730166	-1.8457577
GPSM1	-0.55928105	0.5759699399425557	0.9999274963730166	-2.6538208
AL353807.5	-0.5593492	0.5759234359661568	0.9999274963730166	-3.5016038
CIAO3	-0.56000346	0.575477088011525	0.9999274963730166	-1.2149525
SLC27A3	-0.56039876	0.5752074986814957	0.9999274963730166	-0.5479204
SAMD1	-0.56065315	0.5750340015030947	0.9999274963730166	-0.6379024
PCTP	-0.5612983	0.5745941731851029	0.9999274963730166	-2.1558993
ASB13	-0.5613324	0.574570947242732	0.9999274963730166	-2.1703339
RAB11B	-0.56145966	0.5744842409833413	0.9999274963730166	-0.1653678
MAFG	-0.56298625	0.5734442491993507	0.9999274963730166	-0.54082876
C12orf65	-0.563018	0.5734225921987628	0.9999274963730166	-0.67226416
TRIM28	-0.5633611	0.5731890306291005	0.9999274963730166	-0.20220448
NCAPH2	-0.563427	0.5731441795992038	0.9999274963730166	-0.8011817
BAG3	-0.56352466	0.5730776794123407	0.9999274963730166	-2.1753566
SHMT1	-0.5636155	0.5730158220598098	0.9999274963730166	-2.6414077
PLEKHF1	-0.5638381	0.5728642849355083	0.9999274963730166	-22.87019
PSD3	-0.5638381	0.5728642849355083	0.9999274963730166	-22.859657
ATL3	-0.5640744	0.572703490831612	0.9999274963730166	-0.5763061
STX17	-0.5647196	0.5722645084082428	0.9999274963730166	-0.44606924
NUDCD3	-0.5648877	0.5721501519210377	0.9999274963730166	-1.0361392
AIFM1	-0.5650081	0.5720682546242464	0.9999274963730166	-0.5348469
DLG1	-0.5655647	0.5716897451944458	0.9999274963730166	-0.31091624
B3GNT5	-0.56571686	0.5715862551926321	0.9999274963730166	-2.183903
H2AC17	-0.5657782	0.5715445527854198	0.9999274963730166	-1.9171666
SLC22A16	-0.5659168	0.5714503415641292	0.9999274963730166	-3.533726
TNNT1	-0.5660236	0.5713777576294613	0.9999274963730166	-22.969124
PDCL3	-0.5667596	0.5708775111593216	0.9999274963730166	-0.47263023
LARP6	-0.5681068	0.5699624771152489	0.9999274963730166	-3.5424936
ROR2	-0.568209	0.5698930680182897	0.9999274963730166	-22.858725
KHDRBS1	-0.5682499	0.5698653055083436	0.9999274963730166	-0.29582348
STX4	-0.5685861	0.5696370604429374	0.9999274963730166	-0.3923356
GNG5	-0.5687429	0.5695306638030098	0.9999274963730166	-0.32647553
BLOC1S4	-0.5687474	0.5695275799838704	0.9999274963730166	-0.42339584
SYPL1	-0.569906	0.5687414663266344	0.9999274963730166	-0.17515825
CPOX	-0.5699173	0.5687337618973447	0.9999274963730166	-1.3669912
TNFSF13	-0.57004	0.5686505572391749	0.9999274963730166	-2.17317
IGBP1	-0.57005817	0.5686382311179585	0.9999274963730166	-0.19553056
APOL6	-0.57027626	0.5684903276247983	0.9999274963730166	-3.5269961
PLIN4	-0.5703944	0.5684102209123496	0.9999274963730166	-22.883299
MLXIP	-0.57080334	0.5681329701298702	0.9999274963730166	-0.49218985
MFN2	-0.5717416	0.5674970782148281	0.9999274963730166	-1.1403635
ZBTB43	-0.5719392	0.5673631686683649	0.9999274963730166	-1.4762126
HAVCR2	-0.57237536	0.5670676977185392	0.9999274963730166	-2.6706064
GNS	-0.5731705	0.5665292686005023	0.9999274963730166	-0.519623
PPIE	-0.5737657	0.5661263764903384	0.9999274963730166	-0.33956796
NRBP1	-0.5740633	0.5659249820164086	0.9999274963730166	-0.23197444
CDIPT	-0.57436997	0.5657174740881724	0.9999274963730166	-0.3499551
C17orf58	-0.57445854	0.5656575341572984	0.9999274963730166	-2.1990979
OAS3	-0.57476526	0.5654500733397594	0.9999274963730166	-22.878294
COL21A1	-0.57476526	0.5654500733397594	0.9999274963730166	-22.893154
ITPRID2	-0.5755331	0.5649308133356028	0.9999274963730166	-0.52510124
LUZP1	-0.575624	0.5648693776253809	0.9999274963730166	-0.39055473
YIF1A	-0.575758	0.5647787658184051	0.9999274963730166	-0.21516742
EXD3	-0.57608515	0.5645576409390445	0.9999274963730166	-2.3424754
ARSD	-0.57620555	0.5644762651883	0.9999274963730166	-1.2417157
AC015712.2	-0.57648724	0.564285898695716	0.9999274963730166	-1.509289
COL5A3	-0.57695067	0.5639727823758727	0.9999274963730166	-22.89538
CD1C	-0.57695067	0.5639727823758727	0.9999274963730166	-23.085913
LKAAEAR1	-0.57695067	0.5639727823758727	0.9999274963730166	-22.902542
MRPL58	-0.5778321	0.5633774784663159	0.9999274963730166	-0.43295833
GUCD1	-0.5781365	0.5631719542226661	0.9999274963730166	-0.6072321
TMEM115	-0.57826376	0.5630860742089775	0.9999274963730166	-0.64943326
OBSL1	-0.5783637	0.5630186014872849	0.9999274963730166	-1.0791075
PLS3	-0.57856363	0.5628836677460842	0.9999274963730166	-0.9676437
RFX2	-0.57873625	0.5627671466192536	0.9999274963730166	-1.8954442
RBM43	-0.57891345	0.5626475712528455	0.9999274963730166	-2.6736133
SMC2	-0.5796086	0.5621785863619126	0.9999274963730166	-0.4799223
KLF3	-0.579645	0.5621540694722542	0.9999274963730166	-0.46667275
VPS72	-0.5796813	0.562129553099134	0.9999274963730166	-0.663201
MOCS2	-0.58024925	0.5617465518749833	0.9999274963730166	-0.34969482
TIPARP	-0.58068544	0.5614524926059761	0.9999274963730166	-0.66550016
VCL	-0.58090353	0.5613054908954276	0.9999274963730166	-0.24728484
Z82195.2	-0.5809126	0.561299366228249	0.9999274963730166	-1.8970639
CDCA4	-0.58100116	0.561239652417628	0.9999274963730166	-2.2085338
ROGDI	-0.5812397	0.5610788997445093	0.9999274963730166	-0.29106265
SLC4A4	-0.5813215	0.5610237896723229	0.9999274963730166	-22.89447
PSMC3	-0.58187354	0.5606518652263432	0.9999274963730166	-0.11391361
GSDMD	-0.58272547	0.5600781421741237	0.9999274963730166	-0.18103464
HOXD-AS2	-0.58350694	0.5595520972932627	0.9999274963730166	-22.92461
RAD51	-0.58350694	0.5595520972932627	0.9999274963730166	-22.90606
FRAT1	-0.5847723	0.5587008413901549	0.9999274963730166	-1.153209
CCDC126	-0.585238	0.5583877010060778	0.9999274963730166	-1.8934522
FAM20A	-0.5855901	0.5581509929759612	0.9999274963730166	-3.5838168
RFX1	-0.586601	0.557471683112479	0.9999274963730166	-0.45700675
CPEB4	-0.586701	0.5574045372664915	0.9999274963730166	-0.8494182
MBD2	-0.58838207	0.5562758565621531	0.9999274963730166	-0.21506985
EI24	-0.588632	0.5561081749134231	0.9999274963730166	-0.84088415
ZNF395	-0.5888274	0.5559770955299899	0.9999274963730166	-0.7729287
WIPI1	-0.5889182	0.5559161335122926	0.9999274963730166	-0.9486249
ERF	-0.58901364	0.5558521269047545	0.9999274963730166	-0.8599829
SPRED2	-0.58939075	0.555599183615777	0.9999274963730166	-1.2684019
MPC2	-0.5899973	0.5551924590298614	0.9999274963730166	-0.740313
NRN1	-0.59006315	0.5551482917110449	0.9999274963730166	-22.925005
PPIL4	-0.5908401	0.5546275515009238	0.9999274963730166	-0.6542189
MICAL2	-0.59099007	0.5545270852803671	0.9999274963730166	-1.7185692
PDP1	-0.5910991	0.5544540245293605	0.9999274963730166	-1.0057466
NINJ2	-0.5915216	0.5541709586025736	0.9999274963730166	-1.2648638
TRPS1	-0.5916125	0.5541100934510861	0.9999274963730166	-1.3829523
DHODH	-0.59170336	0.5540492315716044	0.9999274963730166	-1.6834954
AC087289.1	-0.5920032	0.5538484105882888	0.9999274963730166	-2.255666
2021-03-02	-0.5922486	0.5536841290251204	0.9999274963730166	-22.927183
KNL1	-0.5922486	0.5536841290251204	0.9999274963730166	-22.926292
RHOD	-0.5922486	0.5536841290251204	0.9999274963730166	-22.936356
DDX41	-0.5923349	0.5536263319293661	0.9999274963730166	-0.59548926
ACD	-0.5930051	0.5531777444957162	0.9999274963730166	-0.7378876
DHRS7B	-0.5931982	0.553048523560911	0.9999274963730166	-0.74560195
CRAT	-0.5936707	0.5527323747622661	0.9999274963730166	-1.3708774
NCAPH	-0.5942523	0.5523433902841903	0.9999274963730166	-2.7320113
TYMSOS	-0.5943431	0.5522826235987497	0.9999274963730166	-3.6149979
BUB1	-0.594434	0.5522218601950988	0.9999274963730166	-22.94459
GFER	-0.59519506	0.5517130955694447	0.9999274963730166	-0.68314534
TFE3	-0.5956789	0.5513897321957707	0.9999274963730166	-1.163868
ADARB1	-0.5959833	0.551186349469122	0.9999274963730166	-1.3898523
MAP7	-0.5966194	0.5507614897461536	0.9999274963730166	-22.937632
NFKB2	-0.59684205	0.5506128269221082	0.9999274963730166	-0.5170028
ACAD9	-0.59731007	0.550300396002513	0.9999274963730166	-0.8474521
TP53BP2	-0.59763944	0.5500805333959786	0.9999274963730166	-0.52787775
C6orf89	-0.5979802	0.5498531348635647	0.9999274963730166	-0.4511166
DENND2D	-0.59804153	0.5498122080476976	0.9999274963730166	-1.2703944
AKIP1	-0.599475	0.5488561609287894	0.9999274963730166	-0.59290487
NEDD4L	-0.60005885	0.5484670077591747	0.9999274963730166	-1.0952978
ATXN2	-0.6000884	0.5484473265897265	0.9999274963730166	-0.31622255
SKI	-0.600545	0.5481430698253427	0.9999274963730166	-1.9228135
COL16A1	-0.60089034	0.5479130405017807	0.9999274963730166	-3.6239989
NBEAL1	-0.6013129	0.5476316221829083	0.9999274963730166	-1.1725404
ALDH9A1	-0.6015037	0.5475045534715761	0.9999274963730166	-0.30401087
SCOC	-0.60163546	0.5474168240634165	0.9999274963730166	-0.38214406
CPA3	-0.6031575	0.5464039025501561	0.9999274963730166	-3.751802
PARD3	-0.6031757	0.5463918135773667	0.9999274963730166	-22.95229
MCM10	-0.6031757	0.5463918135773667	0.9999274963730166	-22.961304
LPCAT1	-0.60417527	0.5457271242246966	0.9999274963730166	-0.72466207
LINC02384	-0.60504305	0.545150378432776	0.9999274963730166	-1.743643
CCN5	-0.6053611	0.5449390814240382	0.9999274963730166	-23.043585
SZRD1	-0.606422	0.5442345492026393	0.9999274963730166	-0.45327756
CDC14B	-0.6071035	0.5437821979162266	0.9999274963730166	-1.7286894
ADIPOQ	-0.6073739	0.5436028170663044	0.9999274963730166	-2.7647967
HSDL1	-0.60743976	0.5435591068682071	0.9999274963730166	-3.6239989
PRRX1	-0.6075465	0.5434882699170496	0.9999274963730166	-23.024841
KMT2A	-0.60783505	0.5432968824166324	0.9999274963730166	-0.27553785
TPRA1	-0.6088528	0.5426220197729554	0.9999274963730166	-1.1860904
COA8	-0.60905725	0.5424864951019064	0.9999274963730166	-0.49718702
EPN1	-0.60991824	0.5419159708562857	0.9999274963730166	-0.3876284
BAD	-0.61020905	0.5417233548540696	0.9999274963730166	-0.22614677
ATMIN	-0.610836	0.5413081429027577	0.9999274963730166	-0.52196217
SNRPA	-0.61112225	0.5411186424746406	0.9999274963730166	-0.25780466
RAB24	-0.61169475	0.5407397410659949	0.9999274963730166	-2.7403164
NECAB3	-0.6116993	0.5407367344424682	0.9999274963730166	-2.7428567
FGFR3	-0.61180377	0.5406675844077276	0.9999274963730166	-3.6251528
HMGN2	-0.6119628	0.5405623645765458	0.9999274963730166	-0.16602485
TIPIN	-0.61230356	0.5403369279902606	0.9999274963730166	-1.1956801
LARP1	-0.6126034	0.5401385826989609	0.9999274963730166	-0.33229026
BLMH	-0.61283064	0.5399883453692609	0.9999274963730166	-0.5062808
PANK2	-0.6129078	0.5399372694412464	0.9999274963730166	-0.45753083
ZBTB4	-0.6138665	0.539303528347707	0.9999274963730166	-2.7370315
SCML1	-0.6138938	0.5392855127241178	0.9999274963730166	-2.7522418
IPCEF1	-0.6141028	0.5391474029602112	0.9999274963730166	-22.972757
SLC35D2	-0.6157657	0.5380491614959564	0.9999274963730166	-1.1434253
NAV1	-0.61600196	0.5378932183362445	0.9999274963730166	-2.2840838
AC078909.1	-0.6162882	0.5377043176036078	0.9999274963730166	-22.99964
AMFR	-0.61709243	0.5371737748415224	0.9999274963730166	-0.4688486
DNMT1	-0.61720145	0.5371018571006352	0.9999274963730166	-0.18752363
ZNFX1	-0.61832595	0.536360487813641	0.9999274963730166	-0.9216424
TFEC	-0.618385	0.5363215614437262	0.9999274963730166	-0.88032717
LAMTOR2	-0.6184486	0.5362796423276883	0.9999274963730166	-0.1479292
SHC2	-0.61847365	0.5362631745546906	0.9999274963730166	-23.009209
FAM133CP	-0.61847365	0.5362631745546906	0.9999274963730166	-22.99964
ZNF622	-0.6189075	0.535977274714646	0.9999274963730166	-0.5643358
EIF4EBP1	-0.61926645	0.5357408291982567	0.9999274963730166	-0.14989243
PSME4	-0.6197322	0.5354341269497171	0.9999274963730166	-0.99489915
ZDHHC20	-0.6197435	0.5354266475125682	0.9999274963730166	-0.6870137
RTL8A	-0.62024784	0.5350946135780053	0.9999274963730166	-0.5845015
BCL2L1	-0.6205182	0.534916674172726	0.9999274963730166	-0.9289177
CNTFR	-0.62055	0.534895742087134	0.9999274963730166	-3.6492813
PUF60	-0.6210112	0.5345922732766141	0.9999274963730166	-0.19623633
EWSR1	-0.621277	0.5344174070798295	0.9999274963730166	-0.16983749
STK32C	-0.6213906	0.5343426867416022	0.9999274963730166	-0.6796884
MAP7D3	-0.62186986	0.5340274250071864	0.9999274963730166	-0.941371
SLC66A3	-0.6222402	0.5337839459095588	0.9999274963730166	-0.4266178
TAF9B	-0.6224628	0.5336375867032224	0.9999274963730166	-1.9758526
SP140L	-0.62249005	0.5336196665614004	0.9999274963730166	-2.2727046
ENDOD1	-0.62256503	0.5335703877394113	0.9999274963730166	-2.2999082
RHOT1	-0.623058	0.5332463994464927	0.9999274963730166	-0.51754963
CEBPZ	-0.6239894	0.5326345272953671	0.9999274963730166	-0.21454269
RGS16	-0.62502986	0.5319514417270228	0.9999274963730166	-23.086613
CSNK2A1	-0.62520933	0.5318336618167587	0.9999274963730166	-0.15575896
APH1B	-0.625825	0.5314297324303809	0.9999274963730166	-0.7393044
MNT	-0.62586814	0.5314014184937811	0.9999274963730166	-0.40042505
MYSM1	-0.6263521	0.5310840567204067	0.9999274963730166	-1.1323296
AC092647.5	-0.62653154	0.5309663742185399	0.9999274963730166	-1.4250972
POLR2H	-0.6265474	0.5309559472932095	0.9999274963730166	-0.28523192
SMARCD2	-0.6266201	0.530908282671849	0.9999274963730166	-0.33813143
ZNF593	-0.62667006	0.5308755145041214	0.9999274963730166	-1.5741924
ZBTB20	-0.62682	0.5307772161588287	0.9999274963730166	-0.4642626
WEE1	-0.6270154	0.530649144297438	0.9999274963730166	-2.7828288
BMP2K	-0.62701994	0.5306461660687045	0.9999274963730166	-2.7852962
ABCA1	-0.6272153	0.5305181102600338	0.9999274963730166	-23.00874
RAMP2	-0.6272153	0.5305181102600338	0.9999274963730166	-23.028898
PTPRK	-0.6272153	0.5305181102600338	0.9999274963730166	-23.018162
DENND2A	-0.6272153	0.5305181102600338	0.9999274963730166	-23.005836
PPP4R2	-0.62782186	0.5301206416364681	0.9999274963730166	-0.22598553
SFXN4	-0.62835115	0.5297739106437982	0.9999274963730166	-0.6458577
NUP155	-0.6290009	0.5293484671440416	0.9999274963730166	-1.9841259
FGF7P6	-0.62930304	0.5291506802496883	0.9999274963730166	-3.680986
ASH2L	-0.6305366	0.5283435646319594	0.9999274963730166	-0.69333756
COMMD7	-0.63060474	0.5282989908950032	0.9999274963730166	-0.23693633
SCLT1	-0.6306093	0.5282960193806487	0.9999274963730166	-1.1298689
ZNF639	-0.63077515	0.5281875649336946	0.9999274963730166	-1.4167752
RFC4	-0.63122267	0.5278949431153155	0.9999274963730166	-0.71374404
RAMP1	-0.6315362	0.527690008529712	0.9999274963730166	-3.7431412
SIX5	-0.63158613	0.5276573415477773	0.9999274963730166	-23.015738
STK19	-0.6324608	0.5270858363231494	0.9999274963730166	-0.5495946
CDKN1B	-0.63268566	0.5269389289101194	0.9999274963730166	-0.26193747
AP1B1	-0.63279015	0.5268706760122355	0.9999274963730166	-0.60800135
PNP	-0.6329356	0.5267757229665246	0.9999274963730166	-0.44481838
PTPRM	-0.6331582	0.5266303430489001	0.9999274963730166	-1.2380674
MOK	-0.6334649	0.5264301083526258	0.9999274963730166	-2.3087153
COL5A1	-0.63377154	0.5262299125530856	0.9999274963730166	-23.026403
EZH2	-0.63423955	0.5259245035791458	0.9999274963730166	-0.6587588
ZFYVE16	-0.6347075	0.525619185240543	0.9999274963730166	-0.49232343
PNPLA6	-0.63510054	0.5253628471698538	0.9999274963730166	-0.9626464
GCAT	-0.63556623	0.5250591767857098	0.9999274963730166	-1.9957277
CFAP36	-0.635698	0.524973276595251	0.9999274963730166	-0.5205284
HOXA6	-0.635957	0.52480445925893	0.9999274963730166	-23.039007
AC018755.4	-0.635957	0.52480445925893	0.9999274963730166	-23.022701
TIMP3	-0.635957	0.52480445925893	0.9999274963730166	-23.146242
P3H4	-0.635957	0.52480445925893	0.9999274963730166	-23.016947
ADD2	-0.635957	0.52480445925893	0.9999274963730166	-23.102463
SATB2	-0.635957	0.52480445925893	0.9999274963730166	-23.019827
CD38	-0.63613874	0.5246860075530078	0.9999274963730166	-0.73178136
LRRC25	-0.63740635	0.5238601878906972	0.9999274963730166	-1.0270743
MYO1B	-0.6378971	0.523540694787479	0.9999274963730166	-2.3368545
SCUBE1	-0.6381424	0.5233809857293532	0.9999274963730166	-23.027603
P4HA2	-0.6381424	0.5233809857293532	0.9999274963730166	-23.0683
IDH1	-0.6392033	0.522690679812968	0.9999274963730166	-0.8651102
AL049779.2	-0.63959175	0.5224380295736638	0.9999274963730166	-1.0274798
R3HDM4	-0.63975537	0.5223316693018738	0.9999274963730166	-0.5497836
THG1L	-0.640237	0.5220185620250111	0.9999274963730166	-0.94911784
LINC01013	-0.6403278	0.5219594960038558	0.9999274963730166	-23.271156
NCKAP5	-0.6403278	0.5219594960038558	0.9999274963730166	-23.065514
CHST3	-0.6403278	0.5219594960038558	0.9999274963730166	-23.038183
S1PR1	-0.6403278	0.5219594960038558	0.9999274963730166	-23.049505
EML3	-0.6407163	0.521707027517315	0.9999274963730166	-1.3251592
APOBR	-0.6418408	0.5209765519541525	0.9999274963730166	-1.3379604
POP7	-0.6419408	0.5209116462909922	0.9999274963730166	-0.3923416
LFNG	-0.6420044	0.5208703448554975	0.9999274963730166	-0.85145646
AL590617.2	-0.6423133	0.5206697618759091	0.9999274963730166	-2.8120842
NID2	-0.64241785	0.5206019266400346	0.9999274963730166	-3.7141867
SFRP1	-0.6425132	0.5205399940973723	0.9999274963730166	-23.062723
EMC4	-0.64327425	0.5200461442788481	0.9999274963730166	-0.20899126
DEXI	-0.64354914	0.519867828082231	0.9999274963730166	-0.6330156
BNIP3	-0.64392173	0.5196261936676156	0.9999274963730166	-1.2389463
MFSD1	-0.6441262	0.5194936140465602	0.9999274963730166	-0.24634692
RAB3IL1	-0.6446987	0.5191224840002482	0.9999274963730166	-23.055494
LIN7A	-0.6446987	0.5191224840002482	0.9999274963730166	-23.041386
PROCR	-0.6446987	0.5191224840002482	0.9999274963730166	-23.065872
SLC7A2	-0.6446987	0.5191224840002482	0.9999274963730166	-23.059113
BCL9L	-0.6463275	0.5180672800534141	0.9999274963730166	-1.7667887
SPATA20	-0.6465433	0.5179275524754102	0.9999274963730166	-2.3206933
TRIM24	-0.6466319	0.5178701962718757	0.9999274963730166	-0.6544627
TCF7L1	-0.646666	0.5178481370685126	0.9999274963730166	-2.8106773
AGO3	-0.6466705	0.5178451958781239	0.9999274963730166	-1.0006661
CLIP4	-0.6468841	0.5177069696782173	0.9999274963730166	-23.046225
PTPRA	-0.6471317	0.5175467100124653	0.9999274963730166	-0.22421849
ULK3	-0.6477337	0.5171571950039457	0.9999274963730166	-1.811182
NUP37	-0.6486151	0.5165871602054579	0.9999274963730166	-1.7908484
HAGHL	-0.64869696	0.5165342868918408	0.9999274963730166	-2.0231197
CDC6	-0.64891046	0.5163962420197654	0.9999274963730166	-2.8492374
CCNE1	-0.6489605	0.5163639364075305	0.9999274963730166	-2.8716698
ANKRD50	-0.6489764	0.5163536575688213	0.9999274963730166	-3.7263315
TSPYL1	-0.64990324	0.5157547314403429	0.9999274963730166	-0.4906344
KIAA1109	-0.6499464	0.5157268490593478	0.9999274963730166	-0.7627891
TFIP11	-0.6500145	0.5156828258398185	0.9999274963730166	-0.91332525
CSGALNACT2	-0.6503803	0.515446601214719	0.9999274963730166	-1.0913917
AC010376.1	-0.65069836	0.5152412341674606	0.9999274963730166	-1.7736113
ICA1	-0.6509369	0.5150872367696946	0.9999274963730166	-2.0391657
TMCO4	-0.6511436	0.5149537916981124	0.9999274963730166	-3.710087
ZDHHC1	-0.65117085	0.514936195886214	0.9999274963730166	-3.742723
ETF1	-0.65122086	0.5149039377089812	0.9999274963730166	-0.21142237
CKS1B	-0.65170926	0.5145887426133073	0.9999274963730166	-0.5251014
VPS26B	-0.6521818	0.5142839051513836	0.9999274963730166	-0.6396621
GINM1	-0.6523476	0.5141769411919606	0.9999274963730166	-0.550699
PLEKHH3	-0.6530201	0.5137433429148015	0.9999274963730166	-1.8020387
ITGAV	-0.6530314	0.5137360202541703	0.9999274963730166	-2.0204165
THEM6	-0.6530996	0.5136920854310465	0.9999274963730166	-2.3322842
KCNE5	-0.6534381	0.5134739047870175	0.9999274963730166	-3.8531923
ZCCHC2	-0.6535585	0.513396308540566	0.9999274963730166	-0.6024688
YWHAG	-0.654265	0.5129411026773459	0.9999274963730166	-0.43702367
NLRC5	-0.6544604	0.5128152629388429	0.9999274963730166	-0.7412352
GCSH	-0.655285	0.5122842794937192	0.9999274963730166	-2.3361273
UNC50	-0.6554531	0.5121760701269298	0.9999274963730166	-0.37136358
PTPN13	-0.65553033	0.5121263563071023	0.9999274963730166	-3.7405083
AL137026.1	-0.65562576	0.5120649485930643	0.9999274963730166	-23.086327
DAZAP1	-0.6557552	0.5119816156967097	0.9999274963730166	-0.28685522
SNX14	-0.65626186	0.5116556620138626	0.9999274963730166	-0.6565689
DYNC1I2	-0.6570524	0.5111472153569487	0.9999274963730166	-0.1540471
PA2G4	-0.65726596	0.5110099216031203	0.9999274963730166	-0.6322544
FBXW9	-0.6576204	0.5107821149197536	0.9999274963730166	-2.8455024
AC106872.10	-0.6577203	0.5107178713499059	0.9999274963730166	-3.748118
NT5E	-0.65781116	0.5106594717695713	0.9999274963730166	-23.08206
LCK	-0.6578612	0.5106273534882981	0.9999274963730166	-2.9926507
EIF3A	-0.6593673	0.5096599209309548	0.9999274963730166	-0.19908114
MRPL37	-0.6594718	0.5095928345239499	0.9999274963730166	-0.33938003
CEP41	-0.6596558	0.5094747153495435	0.9999274963730166	-2.3437836
ABCA10	-0.6597921	0.50938722890796	0.9999274963730166	-2.3935761
STAB1	-0.65982395	0.5093668165369427	0.9999274963730166	-2.8622682
FCGR1A	-0.6598853	0.5093274510310873	0.9999274963730166	-3.7309654
TLR5	-0.65999657	0.5092560139975204	0.9999274963730166	-23.09066
GART	-0.6600352	0.5092312309467837	0.9999274963730166	-0.54078907
RAD50	-0.6603169	0.5090504795693773	0.9999274963730166	-0.26128146
ORC6	-0.66181856	0.5080875255585208	0.9999274963730166	-1.3984318
RNF217	-0.6619548	0.5080001640566865	0.9999274963730166	-2.8346255
NR1H3	-0.6620752	0.5079230012863786	0.9999274963730166	-3.7390301
CD27	-0.66214114	0.5078807827514037	0.9999274963730166	-3.8278294
EHD1	-0.6632679	0.5071589854205476	0.9999274963730166	-0.55945265
CSAD	-0.66382223	0.506804105553831	0.9999274963730166	-1.3791671
ZNRD1	-0.66383356	0.5067968347903002	0.9999274963730166	-0.3157332
KLF10	-0.66406757	0.506647069259474	0.9999274963730166	-0.30834782
PHF1	-0.66553056	0.5057111989461972	0.9999274963730166	-0.6106786
NOB1	-0.6656532	0.5056327667201422	0.9999274963730166	-0.49127084
MMAB	-0.6659372	0.505451235213473	0.9999274963730166	-0.7344525
ZNRD2	-0.66598946	0.5054178371549872	0.9999274963730166	-0.32271934
SERTAD3	-0.66600084	0.5054105768612724	0.9999274963730166	-0.64355224
IL15RA	-0.66655284	0.5050577927947111	0.9999274963730166	-23.087118
IGHA2	-0.66655284	0.5050577927947111	0.9999274963730166	-24.737572
PSMD6	-0.667039	0.5047472180057343	0.9999274963730166	-0.20673372
SDHAF2	-0.6676206	0.5043758215717065	0.9999274963730166	-0.3728293
RAD1	-0.6676887	0.5043323079883217	0.9999274963730166	-0.70153856
SAE1	-0.6676955	0.5043279567388825	0.9999274963730166	-0.5770143
SGMS1	-0.66786367	0.5042206321875677	0.9999274963730166	-1.1111635
UBE2Q2	-0.66804767	0.5041031691265476	0.9999274963730166	-0.602046
CDADC1	-0.6680795	0.5040828683324776	0.9999274963730166	-0.7144242
E2F1	-0.6686429	0.5037233257741365	0.9999274963730166	-3.7681344
WDR46	-0.66947883	0.5031900605855899	0.9999274963730166	-0.456099
HIBADH	-0.6700809	0.5028062364692623	0.9999274963730166	-1.468274
SWAP70	-0.670174	0.5027468661868207	0.9999274963730166	-1.1920431
NRIP1	-0.6702149	0.5027208023553698	0.9999274963730166	-1.0608929
SLC9A9	-0.67053294	0.5025181080512453	0.9999274963730166	-2.0598514
RNF24	-0.6707011	0.5024109870933688	0.9999274963730166	-2.8531866
CDCA5	-0.67080104	0.5023472992762172	0.9999274963730166	-2.9072773
MALL	-0.67083055	0.5023284832383385	0.9999274963730166	-3.771351
BICC1	-0.6709237	0.5022691427914332	0.9999274963730166	-23.101933
PYURF	-0.67217314	0.5014734710334655	0.9999274963730166	-0.18007626
TMEM165	-0.6722163	0.5014459961231887	0.9999274963730166	-0.18662922
TMEM237	-0.67263204	0.5011814101747087	0.9999274963730166	-1.8235424
SGMS2	-0.67284334	0.5010469768116895	0.9999274963730166	-2.3920379
PRKCH	-0.6729047	0.5010079513498339	0.9999274963730166	-1.6883534
PRKD2	-0.67300916	0.5009414672356789	0.9999274963730166	-3.766363
EHBP1L1	-0.6744063	0.5000530528226396	0.9999274963730166	-0.38632026
MYH10	-0.67499465	0.49967915789046313	0.9999274963730166	-2.383369
SIRPB2	-0.67518777	0.4995564834132036	0.9999274963730166	-3.7631352
MPP7	-0.67519456	0.49955215401794606	0.9999274963730166	-3.7706277
PIR	-0.6752945	0.49948865850972735	0.9999274963730166	-23.108496
AC103770.1	-0.67532635	0.499468456292242	0.9999274963730166	-3.949551
PSMD7	-0.6762782	0.49886403365494447	0.9999274963730166	-0.19279765
NAGLU	-0.676335	0.4988279825448515	0.9999274963730166	-1.0450133
DMAC1	-0.6768416	0.49850646791602704	0.9999274963730166	-0.25429982
GCH1	-0.67703694	0.4983825051755486	0.9999274963730166	-1.8331305
MCTP2	-0.67713463	0.4983205299535792	0.9999274963730166	-2.0735424
LINC01436	-0.6774799	0.49810148760877115	0.9999274963730166	-23.197676
AK2	-0.67763895	0.4980006300748744	0.9999274963730166	-0.31356457
MSI2	-0.67765486	0.49799054491919026	0.9999274963730166	-0.45156786
TNRC18	-0.6778866	0.4978436021237608	0.9999274963730166	-0.5416685
E2F4	-0.67856133	0.49741587073448057	0.9999274963730166	-0.39381084
AC245100.8	-0.67935187	0.4969149396279907	0.9999274963730166	-2.38645
CLN6	-0.6794064	0.4968804025674718	0.9999274963730166	-0.85750085
ME3	-0.6795563	0.49678543224768446	0.9999274963730166	-3.7691798
OAZ2	-0.6798539	0.496596959215995	0.9999274963730166	-0.34295422
SARS1	-0.6799198	0.49655524133275775	0.9999274963730166	-0.29143068
XRN2	-0.6806513	0.4960921545600038	0.9999274963730166	-0.6825297
ATIC	-0.6816372	0.49546835887546836	0.9999274963730166	-0.444629
IL7R	-0.6821143	0.49516667268479786	0.9999274963730166	-4.3740635
NSMF	-0.6823574	0.49501299413346134	0.9999274963730166	-1.5111532
AC091167.2	-0.6824778	0.49493688242066924	0.9999274963730166	-0.4635638
CDC34	-0.6827413	0.49477032011868605	0.9999274963730166	-0.5356696
ARL1	-0.68293893	0.49464541805626605	0.9999274963730166	-0.30746213
NAIP	-0.6834456	0.49432534378278326	0.9999274963730166	-0.6167615
LYAR	-0.6836432	0.49420050180029707	0.9999274963730166	-0.7336185
SIRPA	-0.6839203	0.4940254644427401	0.9999274963730166	-3.770224
GAS1	-0.6840067	0.4939709513856474	0.9999274963730166	-3.8911843
ILRUN	-0.68490857	0.4934016259099313	0.9999274963730166	-0.8253672
ABCD3	-0.68534243	0.4931278439349911	0.9999274963730166	-1.2823924
TTLL12	-0.6857037	0.49289999327853784	0.9999274963730166	-1.6631818
CTNND1	-0.6857218	0.49288853058541415	0.9999274963730166	-1.8366394
DDX60	-0.6861103	0.49264354968338264	0.9999274963730166	-3.7794383
SLIT2	-0.6862216	0.4925733625109743	0.9999274963730166	-23.20628
HLA-DRB5	-0.68730754	0.4918889607929351	0.9999274963730166	-0.9450523
NABP1	-0.6875824	0.49171579362925455	0.9999274963730166	-1.1359198
CD3G	-0.6878482	0.491548382121042	0.9999274963730166	-2.6780088
PARP12	-0.68810034	0.49138958410873046	0.9999274963730166	-2.4033532
AL355922.1	-0.6883639	0.4912236624736942	0.9999274963730166	-3.8665574
NDUFB7	-0.68915445	0.4907260781649062	0.9999274963730166	-0.08906109
C21orf91	-0.6894202	0.49055884775769454	0.9999274963730166	-1.0577202
CD3D	-0.68960655	0.4904416618032269	0.9999274963730166	-3.0141737
TRIQK	-0.68977463	0.49033592154649075	0.9999274963730166	-1.0753812
CYB561	-0.69030625	0.49000163439895905	0.9999274963730166	-2.414926
ARHGEF12	-0.6903744	0.48995878594125564	0.9999274963730166	-2.8928678
HMMR	-0.6905561	0.4898445332436634	0.9999274963730166	-2.9905047
SPNS1	-0.6907992	0.48969174267415005	0.9999274963730166	-0.4977139
MED16	-0.6914694	0.48927063052391917	0.9999274963730166	-0.7979466
JMJD8	-0.69172835	0.48910794791807066	0.9999274963730166	-1.1280181
POLD3	-0.69174194	0.4890993864828338	0.9999274963730166	-0.7738875
SORBS2	-0.6927143	0.488488879076868	0.9999274963730166	-3.8474014
TRGC2	-0.69273925	0.4884731938827188	0.9999274963730166	-3.8898513
STRAP	-0.69336396	0.48808115228754256	0.9999274963730166	-0.2076071
CYB5R1	-0.6941182	0.4876080773849376	0.9999274963730166	-0.5368928
FOSL2	-0.69448626	0.487377329506792	0.9999274963730166	-1.8533951
CPNE2	-0.6946294	0.48728761014510913	0.9999274963730166	-2.4072888
GASK1B	-0.69468385	0.4872534336866573	0.9999274963730166	-2.4227953
GFOD1	-0.69478613	0.4871893563159819	0.9999274963730166	-2.9194376
ABLIM1	-0.6949633	0.48707829965463445	0.9999274963730166	-23.199326
GPR88	-0.6949633	0.48707829965463445	0.9999274963730166	-23.148804
CZIB	-0.6951223	0.486978645063299	0.9999274963730166	-0.24960485
ILVBL	-0.69563574	0.4866569782946716	0.9999274963730166	-0.7962167
MAP3K11	-0.69600374	0.48642647367487024	0.9999274963730166	-0.64972293
LTF	-0.69623095	0.4862842163395601	0.9999274963730166	-3.8714256
ASF1B	-0.69693744	0.4858419398326954	0.9999274963730166	-2.4514527
RFESD	-0.6970942	0.48574384368375956	0.9999274963730166	-3.866857
DIO3OS	-0.69714874	0.4857097257964995	0.9999274963730166	-23.182646
ANK1	-0.69715554	0.4857054611517716	0.9999274963730166	-2.5334296
REV1	-0.69799834	0.4851782229802166	0.9999274963730166	-0.52062696
HIKESHI	-0.69904333	0.48452493508818084	0.9999274963730166	-0.27852944
ANKRD28	-0.6991978	0.4844284025595984	0.9999274963730166	-0.77487886
GLT8D2	-0.69924784	0.48439717367956925	0.9999274963730166	-3.832839
SIAH2	-0.7005745	0.483568587987771	0.9999274963730166	-0.7875425
TMC8	-0.70064723	0.4835232082705546	0.9999274963730166	-0.8895747
BCL2L2-PABPN1	-0.7009016	0.4833643974627303	0.9999274963730166	-0.8301894
NUF2	-0.70141053	0.4830468608089564	0.9999274963730166	-2.967101
SLC31A2	-0.701431	0.4830341050074817	0.9999274963730166	-3.835843
PTAFR	-0.70151955	0.48297883198168323	0.9999274963730166	-23.17599
SLF1	-0.7017013	0.48286546216700355	0.9999274963730166	-0.7907594
DDX21	-0.7028872	0.48212607913063077	0.9999274963730166	-1.2254665
PLEKHG2	-0.70320517	0.48192788191077796	0.9999274963730166	-1.1717343
PADI2	-0.7036141	0.48167312204136015	0.9999274963730166	-3.837911
NCKAP1	-0.70370495	0.4816165186890341	0.9999274963730166	-23.175238
ACVRL1	-0.70370495	0.4816165186890341	0.9999274963730166	-23.17265
CDC45	-0.70370495	0.4816165186890341	0.9999274963730166	-23.216364
HGS	-0.70491356	0.4808640383834013	0.9999274963730166	-0.68196523
RARA-AS1	-0.70540196	0.48056011628157247	0.9999274963730166	-1.8675537
C1orf21	-0.70552695	0.48048238558244005	0.9999274963730166	-2.1138678
IL17RA	-0.7057609	0.48033683561369933	0.9999274963730166	-0.8522965
BCAR1	-0.7058904	0.48025629887385923	0.9999274963730166	-23.187368
ASS1	-0.7058904	0.48025629887385923	0.9999274963730166	-23.212715
PTH1R	-0.7058904	0.48025629887385923	0.9999274963730166	-23.211906
CHKA	-0.7059949	0.48019130967921897	0.9999274963730166	-1.162367
ATN1	-0.70615846	0.4800895970869289	0.9999274963730166	-1.1611596
CBY1	-0.70641744	0.4799285761748665	0.9999274963730166	-1.4360238
POLL	-0.70772827	0.47911403631569005	0.9999274963730166	-2.4233391
SOD3	-0.7080758	0.4788981758055816	0.9999274963730166	-23.245361
FNDC4	-0.7080758	0.4788981758055816	0.9999274963730166	-23.199318
UBR5	-0.7090504	0.47829320318852253	0.9999274963730166	-1.0216796
RFK	-0.70937526	0.4780916385036388	0.9999274963730166	-0.5586902
ADAMTS2	-0.7101681	0.47759990292586074	0.9999274963730166	-3.8489983
GARS1	-0.7107792	0.4772210749900345	0.9999274963730166	-0.42592573
NUDT21	-0.71078146	0.4772196670146206	0.9999274963730166	-0.45617265
TEX261	-0.7115266	0.47675797376771745	0.9999274963730166	-1.3109528
DLEU2	-0.71206045	0.47642733791423086	0.9999274963730166	-0.54244494
APOL4	-0.71234214	0.4762529253855199	0.9999274963730166	-3.839903
B3GALNT1	-0.71235126	0.4762472997575202	0.9999274963730166	-3.8476987
GLB1	-0.71294874	0.47587749463725826	0.9999274963730166	-0.6007262
PPFIA1	-0.7144253	0.47496420335745715	0.9999274963730166	-0.591007
RORA	-0.7144549	0.4749459473508474	0.9999274963730166	-2.491447
SLC22A17	-0.7145344	0.4748967984784146	0.9999274963730166	-3.849374
CRYGD	-0.7145412	0.47489258584784266	0.9999274963730166	-3.000485
AURKB	-0.7146321	0.4748364194005269	0.9999274963730166	-23.231693
NRXN3	-0.7146321	0.4748364194005269	0.9999274963730166	-23.202265
RBM7	-0.7146616	0.4748181660904359	0.9999274963730166	-0.44309175
DNPEP	-0.71591336	0.4740448608662866	0.9999274963730166	-0.3606249
PDE4DIP	-0.7159906	0.47399716598624386	0.9999274963730166	-1.0465635
ACACB	-0.7165517	0.4736507559003501	0.9999274963730166	-2.464106
ZHX3	-0.71661305	0.4736128976528635	0.9999274963730166	-2.9457424
FAM110B	-0.7167312	0.47353999016105885	0.9999274963730166	-3.8651235
ABI3BP	-0.7168175	0.4734867155129022	0.9999274963730166	-23.232735
AC011446.2	-0.7168243	0.47348250976002415	0.9999274963730166	-0.29378933
ATP23	-0.7180579	0.47272160700306787	0.9999274963730166	-1.0438485
EEF1E1	-0.7181306	0.472676786603348	0.9999274963730166	-0.43429735
SKA2	-0.71831685	0.47256194500921456	0.9999274963730166	-0.46885163
ERBIN	-0.7183441	0.47254514021109817	0.9999274963730166	-0.5806078
EIF4E3	-0.7187894	0.4722707084294464	0.9999274963730166	-2.9435322
S100Z	-0.7189075	0.47219791473642103	0.9999274963730166	-3.8581026
LEF1	-0.7189575	0.4721671192656538	0.9999274963730166	-3.9136364
PSMG2	-0.71934366	0.47192919157829594	0.9999274963730166	-0.18777455
RNF135	-0.72040683	0.4712745321061974	0.9999274963730166	-0.84414935
TFR2	-0.7211474	0.4708188047818477	0.9999274963730166	-3.0329187
SYNPO2	-0.7211883	0.4707936490108777	0.9999274963730166	-23.232012
MRPL14	-0.72277856	0.4698159446125393	0.9999274963730166	-0.21381174
ASRGL1	-0.7230875	0.469626120877064	0.9999274963730166	-2.4670215
MCRIP1	-0.72361004	0.46930519193887765	0.9999274963730166	-0.2782091
RETREG3	-0.7242552	0.4689090818561531	0.9999274963730166	-0.9842752
NSMCE2	-0.7242734	0.46889792650501116	0.9999274963730166	-0.6529905
DNAJC17	-0.7245369	0.468736190415034	0.9999274963730166	-1.2372335
CHN2	-0.72527975	0.4682804281788343	0.9999274963730166	-2.4725723
INPPL1	-0.7263543	0.4676216101713627	0.9999274963730166	-0.8611511
LDB1	-0.72672004	0.4673974785719519	0.9999274963730166	-1.168706
PIK3C2A	-0.7268904	0.4672930897780576	0.9999274963730166	-1.4304585
REEP3	-0.7271085	0.4671594909859764	0.9999274963730166	-0.4906277
TMEM154	-0.729487	0.4657038051676685	0.9999274963730166	-1.910805
SLC16A4	-0.72983915	0.4654885168494357	0.9999274963730166	-3.8826394
LINC01637	-0.72993	0.46543296755342867	0.9999274963730166	-23.209776
NDUFB2	-0.730582	0.46503450942246893	0.9999274963730166	-0.11471926
NTHL1	-0.73081374	0.4648929428240819	0.9999274963730166	-0.63797086
AL445524.1	-0.7317406	0.46432691617835076	0.9999274963730166	-1.928528
TENM2	-0.73211545	0.4640981173129629	0.9999274963730166	-23.25312
B4GALT5	-0.73372835	0.463114305334155	0.9999274963730166	-1.7222284
MRPL17	-0.73387605	0.46302429616268803	0.9999274963730166	-0.49742904
AC009951.3	-0.734001	0.4629481421741176	0.9999274963730166	-2.4803994
GTDC1	-0.73419636	0.462829079026171	0.9999274963730166	-3.8766732
CDC27	-0.73550713	0.46203069012451137	0.9999274963730166	-0.52123475
RNF146	-0.7356684	0.46193250130919394	0.9999274963730166	-1.1230778
GPR137B	-0.7359547	0.4617582794194033	0.9999274963730166	-1.7303152
CD248	-0.73638403	0.46149701539485666	0.9999274963730166	-3.8829358
HIC1	-0.73639995	0.4614873405354919	0.9999274963730166	-3.9006093
GMPR	-0.7364658	0.46144726018222526	0.9999274963730166	-3.9879158
TNKS1BP1	-0.73648626	0.46143482184729245	0.9999274963730166	-23.247494
MACROH2A2	-0.73648626	0.46143482184729245	0.9999274963730166	-23.237616
CATSPER1	-0.73648626	0.46143482184729245	0.9999274963730166	-23.24503
NECAP2	-0.7375494	0.46078828657876536	0.9999274963730166	-0.4761671
ARRDC3	-0.73811287	0.46044588355364613	0.9999274963730166	-0.33079165
ATPSCKMT	-0.73831046	0.46032580009051816	0.9999274963730166	-2.4690042
YPEL2	-0.73837864	0.4602843960623141	0.9999274963730166	-2.4956698
NMNAT3	-0.73854446	0.46018365496373215	0.9999274963730166	-3.020647
PPM1N	-0.7385536	0.46017813526006934	0.9999274963730166	-2.2300909
IL1RAP	-0.7385831	0.4601601964790003	0.9999274963730166	-3.9006093
MIR497HG	-0.73867166	0.46010638248351765	0.9999274963730166	-23.256594
GIGYF1	-0.7394827	0.4596139411391065	0.9999274963730166	-0.43040994
PPIL1	-0.74042094	0.45904462244795874	0.9999274963730166	-2.1514404
SFXN1	-0.7404482	0.45902808641004134	0.9999274963730166	-0.9856975
ABCC5	-0.74048454	0.4590060388787024	0.9999274963730166	-2.1647966
PNMA1	-0.74056405	0.4589578119727137	0.9999274963730166	-2.494241
PUM1	-0.7406663	0.45889581012331515	0.9999274963730166	-0.2493537
COPB2	-0.740714	0.45886687753345	0.9999274963730166	-0.33119568
H2AW	-0.74072534	0.458859988972266	0.9999274963730166	-3.0251057
CNPY4	-0.7423428	0.4578796498084715	0.9999274963730166	-1.5790253
EXOSC4	-0.742361	0.45786864144285244	0.9999274963730166	-0.66868734
SLC35F5	-0.74237466	0.4578603852661042	0.9999274963730166	-1.7219496
CLNS1A	-0.7426541	0.4576911520545742	0.9999274963730166	-0.21488826
SLC39A8	-0.7427563	0.4576292462381889	0.9999274963730166	-2.4982648
AC015922.3	-0.74286985	0.4575604675105712	0.9999274963730166	-3.003767
OASL	-0.74508256	0.4562218160071344	0.9999274963730166	-3.0325065
INTU	-0.74514616	0.4561833658053871	0.9999274963730166	-3.9222033
GSS	-0.7461594	0.4555711547721565	0.9999274963730166	-0.7057851
MRPS27	-0.7464865	0.45537358901465563	0.9999274963730166	-0.6910473
CRYBG1	-0.747218	0.4549319845809089	0.9999274963730166	-3.000408
CPPED1	-0.7473452	0.4548552084397979	0.9999274963730166	-1.0180839
MSC-AS1	-0.74741334	0.454814081366704	0.9999274963730166	-23.26838
GEM	-0.74741334	0.454814081366704	0.9999274963730166	-23.286268
SNX7	-0.74741334	0.454814081366704	0.9999274963730166	-23.256199
VPS26A	-0.7490763	0.4538112301471431	0.9999274963730166	-0.357651
MINPP1	-0.7491626	0.4537592036409088	0.9999274963730166	-1.4968407
ADGRA2	-0.74940795	0.4536113572042978	0.9999274963730166	-3.0061603
SEMA4C	-0.74948746	0.45356344983881414	0.9999274963730166	-3.8989153
PRCP	-0.74955565	0.453522388654898	0.9999274963730166	-0.4683645
CEP170	-0.7503439	0.453047600090574	0.9999274963730166	-0.3939293
PPP1CB	-0.7515502	0.45232159401455174	0.9999274963730166	-0.38056183
CSNK1D	-0.75238395	0.45182020026076686	0.9999274963730166	-0.30130544
ITPK1	-0.75276786	0.4515894189394726	0.9999274963730166	-0.71138
LCN2	-0.75280195	0.45156893861221814	0.9999274963730166	-3.7022812
ARHGEF40	-0.75343573	0.45118810030023815	0.9999274963730166	-1.9289882
DIPK1B	-0.75368565	0.4510379989655542	0.9999274963730166	-1.9678482
PDGFA	-0.7539583	0.4508742842940128	0.9999274963730166	-4.035389
REEP4	-0.75556666	0.4499090527669559	0.9999274963730166	-1.6068982
CD163	-0.756155	0.4495562453386506	0.9999274963730166	-23.284178
SQOR	-0.75646174	0.44937241178895526	0.9999274963730166	-0.6515448
C1QA	-0.756723	0.4492158464742123	0.9999274963730166	-3.5168133
LSM2	-0.75733864	0.44884701931362003	0.9999274963730166	-0.19179277
GAA	-0.7575908	0.44869599951445693	0.9999274963730166	-0.58649427
ISCA1	-0.7576476	0.4486619900263029	0.9999274963730166	-0.4188369
AVPI1	-0.75811327	0.44838316742643236	0.9999274963730166	-3.0036962
RASSF3	-0.75823593	0.4483097378500148	0.9999274963730166	-0.7347387
CACNA2D4	-0.7583405	0.4482471921163693	0.9999274963730166	-23.284178
HYAL2	-0.7614482	0.44638940308925423	0.9999274963730166	-2.267614
RCHY1	-0.7618753	0.44613443592143076	0.9999274963730166	-1.4746314
ZNF580	-0.761923	0.44610596069627106	0.9999274963730166	-0.47017092
IARS1	-0.76193434	0.4460991810333099	0.9999274963730166	-0.87092304
RABEPK	-0.7621661	0.44596088871701245	0.9999274963730166	-1.9394014
TESMIN	-0.7626182	0.4456911534228657	0.9999274963730166	-3.9384058
CYP4X1	-0.7627113	0.44563559137038056	0.9999274963730166	-23.289972
H2AC16	-0.7628022	0.44558138829367233	0.9999274963730166	-1.5676686
PMPCA	-0.7632429	0.44531855667269593	0.9999274963730166	-0.53470206
SSH2	-0.7637767	0.44500029655623674	0.9999274963730166	-0.38954017
TYW3	-0.7642243	0.444733599746697	0.9999274963730166	-0.3751446
ZNF106	-0.7645469	0.44454141799684477	0.9999274963730166	-0.16953094
TAGLN	-0.7648967	0.4443330491053633	0.9999274963730166	-23.346468
CHL1-AS2	-0.7648967	0.4443330491053633	0.9999274963730166	-23.289278
ERO1A	-0.766053	0.4436447460449273	0.9999274963730166	-0.59595865
LACTB2	-0.7687973	0.44201364967175905	0.9999274963730166	-1.411131
NFAM1	-0.7691608	0.4417978681195639	0.9999274963730166	-3.9364696
CRYL1	-0.769547	0.4415686663117703	0.9999274963730166	-1.4002712
CD83	-0.7699627	0.441322013426679	0.9999274963730166	-0.9599057
NMRAL1	-0.77019894	0.4411818742870902	0.9999274963730166	-0.4117674
LTN1	-0.7703012	0.4411212450626705	0.9999274963730166	-1.0857278
AVP	-0.7717597	0.4402567881689715	0.9999274963730166	-4.550087
LRPPRC	-0.77276605	0.4396608529714321	0.9999274963730166	-0.5642478
SNX27	-0.77278197	0.43965144010558066	0.9999274963730166	-0.61068
GPATCH4	-0.77490604	0.43839519015643336	0.9999274963730166	-0.5175943
PTGR1	-0.7749151	0.43838982026173134	0.9999274963730166	-0.9548444
RAB29	-0.7754376	0.43808111491826407	0.9999274963730166	-1.9831158
PPP1R16A	-0.7755035	0.438042200078094	0.9999274963730166	-2.5391605
MICALL2	-0.775717	0.43791607598699767	0.9999274963730166	-3.947827
CEP70	-0.77572614	0.43791070946777877	0.9999274963730166	-3.9566245
MEFV	-0.77582383	0.43785302177531804	0.9999274963730166	-23.321323
R3HCC1	-0.7766598	0.4373595012817747	0.9999274963730166	-0.6423365
MCMBP	-0.7769279	0.43720132068192796	0.9999274963730166	-1.0415463
LTB4R	-0.7773595	0.4369466923292784	0.9999274963730166	-1.1128974
BRCA1	-0.7778388	0.43666402094940593	0.9999274963730166	-1.0298423
B4GALT2	-0.777907	0.4366238392613303	0.9999274963730166	-3.9559875
DHRS11	-0.7779138	0.4366198212096838	0.9999274963730166	-3.9625537
MLST8	-0.77895427	0.4360066485757468	0.9999274963730166	-1.0920317
IGHG2	-0.7790724	0.43593706211917604	0.9999274963730166	-3.7313693
ST6GALNAC6	-0.7791769	0.43587551020729554	0.9999274963730166	-0.95530695
ELOC	-0.7797607	0.4355317145754819	0.9999274963730166	-0.17450202
PTGER2	-0.77989477	0.43545281081343834	0.9999274963730166	-2.5516474
FAM43A	-0.7810897	0.4347497283067132	0.9999274963730166	-1.8658069
MAP4K3	-0.7816077	0.4344451738636943	0.9999274963730166	-0.9254368
DENND1A	-0.78186893	0.43429160764350583	0.9999274963730166	-1.9729521
ELL2	-0.7822733	0.43405397568831205	0.9999274963730166	-3.959097
OSM	-0.78229374	0.43404196258545547	0.9999274963730166	-3.1268618
RRM2	-0.7823074	0.43403395395696376	0.9999274963730166	-3.1197278
NCALD	-0.78238004	0.4339912427139533	0.9999274963730166	-23.390377
TNFAIP3	-0.78357273	0.43329085829753555	0.9999274963730166	-0.37962145
MEPCE	-0.7837477	0.43318819025424715	0.9999274963730166	-1.3149916
VEZT	-0.7841089	0.43297623195088575	0.9999274963730166	-0.42287654
SLC43A1	-0.78437465	0.4328203009674836	0.9999274963730166	-3.0629926
ITGA5	-0.7843792	0.43281763576314936	0.9999274963730166	-3.065029
MARCHF6	-0.7851993	0.43233672198710804	0.9999274963730166	-0.60351074
AC098831.1	-0.78520155	0.4323353902458962	0.9999274963730166	-0.5447966
GMPS	-0.7858854	0.43193464412326055	0.9999274963730166	-0.6842772
AKT1S1	-0.7863329	0.4316724783384027	0.9999274963730166	-2.2223377
ZBTB7B	-0.7863965	0.43163522368296536	0.9999274963730166	-2.5460746
OGFR	-0.78650784	0.4315700325200277	0.9999274963730166	-0.44849712
CRISPLD1	-0.7866646	0.4314782423961543	0.9999274963730166	-3.9890785
PRKAB1	-0.7883116	0.4305144653373434	0.9999274963730166	-1.2543489
NADK2	-0.7885274	0.43038826995398305	0.9999274963730166	-0.83785677
FANCA	-0.7886274	0.43032982884183546	0.9999274963730166	-2.250691
SIGLEC10	-0.78885907	0.4301943694361262	0.9999274963730166	-3.1250296
WDFY3	-0.7889363	0.4301492218026992	0.9999274963730166	-23.33125
MAD2L1	-0.79073554	0.42909832616178434	0.9999274963730166	-0.8190228
CRABP1	-0.7911217	0.42887294984903546	0.9999274963730166	-23.706
GPR153	-0.7911217	0.42887294984903546	0.9999274963730166	-23.339844
KDSR	-0.79183733	0.4284555227861363	0.9999274963730166	-0.5489314
CRK	-0.7921622	0.4282661021858921	0.9999274963730166	-0.7185661
PRPS2	-0.7921826	0.42825418223986633	0.9999274963730166	-1.0069809
LILRA5	-0.79279375	0.427897997426847	0.9999274963730166	-0.5210618
C3AR1	-0.7932322	0.4276425510450388	0.9999274963730166	-4.013634
AURKA	-0.7933072	0.42759888257632184	0.9999274963730166	-23.375032
ERG	-0.7933072	0.42759888257632184	0.9999274963730166	-23.39927
LYPD2	-0.79382056	0.4272998895290878	0.9999274963730166	-2.9651954
PMPCB	-0.7943408	0.4269970518168037	0.9999274963730166	-0.38257867
CDK16	-0.79439986	0.42696267640443486	0.9999274963730166	-1.1112859
UBE2D1	-0.794568	0.42686484752051046	0.9999274963730166	-0.40380058
WDR34	-0.7948792	0.4266837663729882	0.9999274963730166	-1.3408061
SLC24A4	-0.7953426	0.42641421030087956	0.9999274963730166	-3.0983214
LCMT1	-0.7964104	0.4257935523648424	0.9999274963730166	-0.7519241
LDLRAP1	-0.79751897	0.425149682794854	0.9999274963730166	-3.101973
MBD6	-0.798623	0.42450901755943693	0.9999274963730166	-0.79496795
RPIA	-0.7986276	0.4245063822434003	0.9999274963730166	-0.9251256
METAP1	-0.79867077	0.4244813472179775	0.9999274963730166	-1.0097251
SMARCA4	-0.7991501	0.4242033846852239	0.9999274963730166	-0.6963686
JADE2	-0.79933184	0.4240980238790686	0.9999274963730166	-1.8128378
SHKBP1	-0.79949766	0.4240018954979504	0.9999274963730166	-0.36257333
MSRB2	-0.7995363	0.423979511266084	0.9999274963730166	-0.5307984
IMMT	-0.79953855	0.4239781945680866	0.9999274963730166	-0.38328698
PLPPR2	-0.79963624	0.4239215788166619	0.9999274963730166	-3.0710535
OAF	-0.7998634	0.42378993137934695	0.9999274963730166	-23.341106
TBC1D23	-0.8007358	0.42328462751883356	0.9999274963730166	-0.92481726
METTL26	-0.80086756	0.42320833624994814	0.9999274963730166	-0.19012032
TXNL1	-0.8018807	0.4226219516899393	0.9999274963730166	-0.20694964
SSPN	-0.80204886	0.42252470524100505	0.9999274963730166	-23.37241
TP53	-0.80223286	0.42241827483372796	0.9999274963730166	-0.46006015
PXN	-0.8023124	0.42237229124683073	0.9999274963730166	-1.4398556
CCT5	-0.8025123	0.4222566883307455	0.9999274963730166	-0.30189762
TANK	-0.80298024	0.42198614493464925	0.9999274963730166	-0.41674253
GSR	-0.80308473	0.4219257462138204	0.9999274963730166	-0.74767077
UGGT2	-0.8041229	0.4213259734035123	0.9999274963730166	-3.9917717
SRM	-0.8042093	0.42127612423937644	0.9999274963730166	-0.25522146
CAV2	-0.80423427	0.42126169486404574	0.9999274963730166	-23.385252
PAM	-0.8061471	0.420158052652423	0.9999274963730166	-2.5983763
TDO2	-0.8064197	0.4200009023896861	0.9999274963730166	-23.515833
RSPRY1	-0.8073102	0.41948778561774014	0.9999274963730166	-0.8611688
PDE8A	-0.80821437	0.41896719229015367	0.9999274963730166	-2.2585788
SUCLG2	-0.8082916	0.4189227371221905	0.9999274963730166	-2.5916426
RGL4	-0.8085233	0.4187893882706768	0.9999274963730166	-1.8960847
TIMMDC1	-0.80921394	0.4183921045826071	0.9999274963730166	-0.30931252
PLOD1	-0.8103634	0.4177313285624916	0.9999274963730166	-2.254493
KCTD12	-0.8111722	0.4172668034398912	0.9999274963730166	-0.75785214
EHD2	-0.8128828	0.41628525830030105	0.9999274963730166	-4.0246778
CCDC124	-0.81424356	0.41550542811950175	0.9999274963730166	-0.2911989
LZTS2	-0.81477064	0.4152036223694505	0.9999274963730166	-2.2676861
AL354950.2	-0.81516135	0.41497995347042016	0.9999274963730166	-23.386477
ARHGEF17	-0.81516135	0.41497995347042016	0.9999274963730166	-23.388712
FAM204A	-0.81519544	0.414960450838487	0.9999274963730166	-0.22786272
MRPL11	-0.81557935	0.4147407586233779	0.9999274963730166	-0.22680876
ZNF667-AS1	-0.8186712	0.41297402953712803	0.9999274963730166	-0.7282702
AL137129.1	-0.8186735	0.4129727330674551	0.9999274963730166	-1.4378532
NIPSNAP2	-0.8191846	0.4126810886998401	0.9999274963730166	-0.24110153
RIN2	-0.8194413	0.412534664471928	0.9999274963730166	-4.035975
HES1	-0.8195322	0.41248284026719684	0.9999274963730166	-23.446218
DPY30	-0.8200433	0.41219140102817586	0.9999274963730166	-0.31729686
LAMP2	-0.8204409	0.4119648105014253	0.9999274963730166	-0.30197912
NR1D2	-0.82070214	0.4118159483897029	0.9999274963730166	-0.6320185
ZCCHC3	-0.82071805	0.4118068882480682	0.9999274963730166	-1.3436301
PRR5	-0.82122463	0.41151831991145427	0.9999274963730166	-1.6957965
MXD3	-0.8212269	0.4115170261533503	0.9999274963730166	-1.8461297
FAM216A	-0.82141775	0.41140835908958306	0.9999274963730166	-2.2942252
CD247	-0.8215109	0.4113553253986043	0.9999274963730166	-1.8785872
COPS2	-0.8218948	0.4111367659482005	0.9999274963730166	-0.28472513
SNX21	-0.823794	0.4100566223795963	0.9999274963730166	-4.027913
ADH1B	-0.823903	0.4099946558149483	0.9999274963730166	-23.473745
PTGDS	-0.82391214	0.40998949218584235	0.9999274963730166	0.2335202
CALHM6	-0.82418925	0.40983202006971586	0.9999274963730166	-0.9479716
MAGOH	-0.82440966	0.40970684249615996	0.9999274963730166	-0.16249089
ITPRIP	-0.82520247	0.40925664942587203	0.9999274963730166	-1.1493269
APMAP	-0.82656324	0.40848465490043884	0.9999274963730166	-0.5138668
PCYOX1	-0.82745606	0.4079786257594622	0.9999274963730166	-1.2164838
SERINC5	-0.82771504	0.4078319085961495	0.9999274963730166	-1.8452102
PARP1	-0.82785136	0.4077547016673966	0.9999274963730166	-0.21745807
PSMB7	-0.82830113	0.40749998061335824	0.9999274963730166	-0.18159321
DEAF1	-0.82964146	0.40674152601396196	0.9999274963730166	-1.3644183
SHMT2	-0.8300799	0.40649360432122494	0.9999274963730166	-0.7007673
PER3	-0.8302912	0.4063741716721536	0.9999274963730166	-3.1440494
HELZ2	-0.83036387	0.4063330814112137	0.9999274963730166	-4.053882
TNFRSF19	-0.8304593	0.40627915420778715	0.9999274963730166	-23.422403
NEIL1	-0.8304593	0.40627915420778715	0.9999274963730166	-23.564287
EFHD1	-0.8326447	0.4050451345205376	0.9999274963730166	-23.42395
HSPE1	-0.83346933	0.4045800738133145	0.9999274963730166	-0.17365335
EIF1P3	-0.83413726	0.40420364727015556	0.9999274963730166	-0.9117258
AL391807.1	-0.83464384	0.4039182662757518	0.9999274963730166	-3.1429288
INPP1	-0.83472335	0.4038734864895037	0.9999274963730166	-4.0462527
PEPD	-0.8348301	0.403813358308721	0.9999274963730166	-0.46521303
VAT1	-0.8363613	0.40295168421119776	0.9999274963730166	-1.4743226
FCHO2	-0.8367293	0.40274473995768756	0.9999274963730166	-2.6415424
HAUS7	-0.83810824	0.4019699044242516	0.9999274963730166	-0.8137417
DDX56	-0.84088886	0.40041019068900896	0.9999274963730166	-1.0056989
SAMD4B	-0.84090024	0.40040382677740216	0.9999274963730166	-0.53524554
RBFA	-0.8411138	0.4002841965527567	0.9999274963730166	-0.74217427
RAP1A	-0.8413432	0.4001556816393851	0.9999274963730166	-0.26145053
IL11RA	-0.8429789	0.3992402545739153	0.9999274963730166	-1.4827166
ZNF581	-0.84445095	0.3984174486429949	0.9999274963730166	-0.77427506
HELLS	-0.84462136	0.3983222824671866	0.9999274963730166	-0.7219405
CD93	-0.8454392	0.397865675459504	0.9999274963730166	-2.0831132
FARP1	-0.84555274	0.3978022827782183	0.9999274963730166	-2.6741958
TPPP3	-0.84575725	0.3976881912943159	0.9999274963730166	-23.477272
FAM133B	-0.8461798	0.3974524647421498	0.9999274963730166	-0.17339802
GSAP	-0.8477564	0.3965736697754897	0.9999274963730166	-3.1625855
NT5M	-0.84788585	0.39650154424445294	0.9999274963730166	-4.1140957
GFI1B	-0.84794265	0.3964699127377005	0.9999274963730166	-23.533276
SKAP1	-0.84794265	0.3964699127377005	0.9999274963730166	-23.563568
RHAG	-0.847979	0.3964496693727868	0.9999274963730166	-4.2104807
ADGRG1	-0.848004	0.39643575242134044	0.9999274963730166	-2.7557669
ACOT9	-0.8486151	0.3960955114932877	0.9999274963730166	-0.9238737
COMMD5	-0.84896946	0.39589827786141674	0.9999274963730166	-0.84875554
AGTPBP1	-0.84995544	0.39534987594825877	0.9999274963730166	-0.9201876
KAZALD1	-0.8500463	0.39529935511106673	0.9999274963730166	-4.0971055
TMTC2	-0.8500463	0.39529935511106673	0.9999274963730166	-4.0928607
TCEA3	-0.85012805	0.3952538896940213	0.9999274963730166	-23.466509
HCFC1R1	-0.8501326	0.3952513639301992	0.9999274963730166	-0.48220196
MYCBP2	-0.8515979	0.39443731408964877	0.9999274963730166	-0.2342461
MRPL32	-0.85174555	0.3943553343574303	0.9999274963730166	-0.41960445
ATPAF1	-0.8534448	0.39341267893601595	0.9999274963730166	-1.0170406
TSN	-0.8536811	0.39328172270098916	0.9999274963730166	-0.51000136
PPP2CB	-0.85379237	0.3932200313200245	0.9999274963730166	-0.58661836
HBQ1	-0.854508	0.3928235838714078	0.9999274963730166	-4.18644
ILF2	-0.854592	0.39277703293213617	0.9999274963730166	-0.18226294
GPR108	-0.855085	0.3925040852789632	0.9999274963730166	-0.60372776
HTATSF1	-0.8552395	0.3924185769658719	0.9999274963730166	-0.4949734
ATF1	-0.8557302	0.39214703725770383	0.9999274963730166	-0.7765657
STXBP1	-0.8566843	0.3916193697297258	0.9999274963730166	-23.453747
KLF15	-0.85810643	0.3908336940658673	0.9999274963730166	-0.3035991
SLC29A1	-0.85844946	0.39064432147607453	0.9999274963730166	-2.0862782
ITGB2-AS1	-0.8585903	0.3905665819898495	0.9999274963730166	-2.6716063
HIPK2	-0.85866076	0.3905277157719139	0.9999274963730166	-3.169323
SDC3	-0.8587062	0.3905026420398342	0.9999274963730166	-3.1921253
PLPPR3	-0.8588266	0.3904362013808653	0.9999274963730166	-4.1424556
MIER1	-0.8592082	0.39022564243083635	0.9999274963730166	-0.20242797
RARS1	-0.8595126	0.3900577460930382	0.9999274963730166	-0.7246854
MRPL24	-0.8599488	0.3898172547632691	0.9999274963730166	-0.6052299
IFNGR2	-0.86051446	0.3895055018967657	0.9999274963730166	-1.7380657
EPN2	-0.86058265	0.3894679515503706	0.9999274963730166	-1.618299
HK3	-0.86096656	0.3892564590810118	0.9999274963730166	-4.1053047
TMEM121	-0.86105514	0.3892076630523894	0.9999274963730166	-23.467398
ACSS1	-0.86121875	0.3891175878561073	0.9999274963730166	-0.857855
SMARCA1	-0.8622206	0.3885661541499381	0.9999274963730166	-3.4616091
BMP4	-0.8632406	0.38800520627278345	0.9999274963730166	-23.511446
SPC24	-0.8632406	0.38800520627278345	0.9999274963730166	-23.518389
IFI44L	-0.86442417	0.38735492566090013	0.9999274963730166	-1.2434145
IFT22	-0.864774	0.3871628395149721	0.9999274963730166	-1.7317755
FRG1	-0.8655873	0.3867165261420433	0.9999274963730166	-0.33698577
CBWD1	-0.8663211	0.3863141162779994	0.9999274963730166	-0.5736019
CCNB2	-0.86677766	0.3860638293106258	0.9999274963730166	-1.4098746
EEA1	-0.866814	0.38604391022549134	0.9999274963730166	-0.516077
MRPL10	-0.86684585	0.3860264815408091	0.9999274963730166	-0.82500225
CDK1	-0.8676114	0.38560709320291076	0.9999274963730166	-23.528833
CPNE8	-0.8688427	0.38493317145331163	0.9999274963730166	-1.0780517
KIF9	-0.8691608	0.38475921281571746	0.9999274963730166	-1.6133072
FGD5-AS1	-0.8703284	0.384120948450671	0.9999274963730166	-0.5660307
TSC22D2	-0.871328	0.3835750893058164	0.9999274963730166	-0.7792769
AC044849.1	-0.87175506	0.3833420034723952	0.9999274963730166	-1.4480754
RAB1A	-0.87195957	0.38323045053873395	0.9999274963730166	-0.36467585
LINC01503	-0.8719823	0.3832180569958187	0.9999274963730166	-23.487467
FAM229B	-0.8738746	0.3821865370057861	0.9999274963730166	-2.6892834
ACP2	-0.8741677	0.38202694620335587	0.9999274963730166	-23.480581
DST	-0.8747697	0.38169923287766405	0.9999274963730166	-0.65779066
TSPAN17	-0.8760396	0.38100850913573714	0.9999274963730166	-1.9338812
LOXL1	-0.8762668	0.38088502593485374	0.9999274963730166	-4.13076
YBX1P2	-0.87996066	0.3788806391267937	0.9999274963730166	-1.6164556
PRF1	-0.88037634	0.3786554602714344	0.9999274963730166	-2.326079
EGFR	-0.8806285	0.3785189165231392	0.9999274963730166	-4.128247
AKR1C2	-0.88072395	0.3784672592271031	0.9999274963730166	-23.500471
CCN6	-0.88072395	0.3784672592271031	0.9999274963730166	-23.53236
CD55	-0.88074666	0.3784549605106893	0.9999274963730166	-0.2669369
STAT1	-0.8807626	0.3784463515556139	0.9999274963730166	-0.3776709
LAPTM5	-0.8809284	0.3783565796381708	0.9999274963730166	-0.22630066
MRPL2	-0.88104653	0.37829264051664624	0.9999274963730166	-0.46610963
AC100810.1	-0.8813623	0.378121758994577	0.9999274963730166	-0.6141793
ENTPD1	-0.8826095	0.37744730328561127	0.9999274963730166	-2.376325
SLC48A1	-0.88269806	0.3773994193568313	0.9999274963730166	-2.722123
LXN	-0.8832865	0.3770815159712575	0.9999274963730166	-0.7402844
FAM214B	-0.8847495	0.37629176950855936	0.9999274963730166	-2.3709066
KBTBD11	-0.88509476	0.3761055187228084	0.9999274963730166	-23.518383
TRDC	-0.8852129	0.37604181441444773	0.9999274963730166	-4.3575325
CMTM6	-0.8856877	0.3757858392904625	0.9999274963730166	-0.31131384
SECTM1	-0.8871802	0.37498187203163225	0.9999274963730166	-1.3800809
VPS37B	-0.88728017	0.3749280674812323	0.9999274963730166	-23.514553
PSMA4	-0.88755506	0.374780129572041	0.9999274963730166	-0.13162194
FAM136A	-0.8878504	0.37462122823132527	0.9999274963730166	-0.4161064
RSL24D1	-0.8886614	0.3741850749981904	0.9999274963730166	-0.27563006
OTUD1	-0.88888407	0.3740654016261341	0.9999274963730166	-1.6437979
PARP9	-0.88927025	0.3738578611287896	0.9999274963730166	-3.2194853
DYNC1LI2	-0.8896678	0.3736442909381358	0.9999274963730166	-0.5519446
MAP4K3-DT	-0.8905697	0.37316007172426435	0.9999274963730166	-0.7473647
ROCK2	-0.8905697	0.37316007172426435	0.9999274963730166	-0.57411665
RCSD1	-0.89081955	0.3730259739700651	0.9999274963730166	-0.58448315
OSER1	-0.89123076	0.3728053871754997	0.9999274963730166	-0.53477484
AGAP3	-0.89372516	0.37146897440926907	0.9999274963730166	-4.1345825
NUTF2	-0.89502	0.37077638154769044	0.9999274963730166	-0.32385108
TENT4B	-0.8952722	0.3706416015157451	0.9999274963730166	-1.4347794
DDX60L	-0.8957992	0.3703599973558852	0.9999274963730166	-3.2178888
AASS	-0.89602184	0.37024108380639653	0.9999274963730166	-23.53575
UBXN2A	-0.89665115	0.36990509929124904	0.9999274963730166	-0.757203
MEGF9	-0.89774156	0.36932333662499817	0.9999274963730166	-2.1275883
CDKN1A	-0.8979256	0.369225220304748	0.9999274963730166	-0.62144613
SLC2A10	-0.8982073	0.36907504894572807	0.9999274963730166	-23.531704
PPM1F	-0.8994181	0.3684299869652613	0.9999274963730166	-1.3475882
TP53TG1	-0.89964074	0.36831145910937113	0.9999274963730166	-0.83812165
NLRP1	-0.9001337	0.36804908904633604	0.9999274963730166	-2.7335863
NPDC1	-0.90016097	0.36803458349899076	0.9999274963730166	-1.9732475
FABP4	-0.9003927	0.36791130071827205	0.9999274963730166	-24.074745
SVBP	-0.902067	0.3670212865439402	0.9999274963730166	-2.12668
PLCB1	-0.90219647	0.36695250829294435	0.9999274963730166	-1.9572465
HACD1	-0.9024691	0.3668077382378262	0.9999274963730166	-3.2758482
ZNF532	-0.9024941	0.3667944694312557	0.9999274963730166	-4.172042
PDE1A	-0.9025781	0.3667498401870779	0.9999274963730166	-23.542639
FEN1	-0.90259176	0.36674260333137787	0.9999274963730166	-0.9033477
MBOAT7	-0.90273714	0.3666654157437721	0.9999274963730166	-0.5597579
ZSCAN18	-0.9041093	0.36593745686175116	0.9999274963730166	-1.5415303
MAP4K4	-0.9048612	0.3655389085531635	0.9999274963730166	-0.3011519
GOLIM4	-0.9058517	0.36501434625255014	0.9999274963730166	-0.818896
CDCA7	-0.90687174	0.3644746350247028	0.9999274963730166	-4.184136
SURF2	-0.907317	0.36423919370534963	0.9999274963730166	-0.66665435
EPB41L4A-AS1	-0.9081939	0.36377579652134806	0.9999274963730166	-0.36027393
SLC25A1	-0.90870273	0.36350705124215044	0.9999274963730166	-0.7970475
MAST4	-0.90872544	0.36349505658202863	0.9999274963730166	-2.154958
LTC4S	-0.90903443	0.3633319537879778	0.9999274963730166	-3.2927473
BHLHE41	-0.9091344	0.3632791950429395	0.9999274963730166	-23.600548
SERINC1	-0.9093979	0.36314012678666985	0.9999274963730166	-0.5154333
THAP12	-0.9099704	0.3628381278193874	0.9999274963730166	-0.48438755
DTX3L	-0.91067916	0.36246444225059715	0.9999274963730166	-1.9357035
DPCD	-0.9108654	0.3623662700309066	0.9999274963730166	-2.1450777
AC245297.3	-0.91122437	0.36217715589189037	0.9999274963730166	-4.1741753
MEIS2	-0.9112335	0.36217236899480054	0.9999274963730166	-4.1830454
LIPA	-0.91166055	0.36194742954335724	0.9999274963730166	-0.6899265
FMR1	-0.9121376	0.3616962709257696	0.9999274963730166	-0.6332603
SLFN13	-0.91328716	0.361091547111406	0.9999274963730166	-2.7663732
DAAM2	-0.9134303	0.36101629982745453	0.9999274963730166	-4.196911
SH3RF1	-0.9135052	0.3609768885091188	0.9999274963730166	-23.555742
PSMD4	-0.91429806	0.36056024917222396	0.9999274963730166	-0.2102041
PSMA7	-0.9163495	0.3594836409182647	0.9999274963730166	-0.07976129
GPAT3	-0.91771704	0.3587670253110906	0.9999274963730166	-3.2750509
KIRREL1	-0.91787606	0.35868375624503457	0.9999274963730166	-23.575783
AZI2	-0.91787606	0.35868375624503457	0.9999274963730166	-0.72713435
CAMP	-0.9191778	0.35800259640395715	0.9999274963730166	-4.0007367
CEP57L1	-0.9195594	0.3578030390257363	0.9999274963730166	-1.248578
CTBP2	-0.91975933	0.3576985369158566	0.9999274963730166	-0.5507165
PADI4	-0.9200774	0.35753232315712435	0.9999274963730166	-0.6212887
TBK1	-0.9214836	0.35679800378718407	0.9999274963730166	-1.6600695
HIPK3	-0.92179257	0.35663679446576146	0.9999274963730166	-0.9200617
MMD	-0.92216736	0.3564412712589875	0.9999274963730166	-1.8619026
EPOR	-0.92218554	0.3564317930634703	0.9999274963730166	-4.219298
CENPN	-0.9222469	0.3563998053263695	0.9999274963730166	-23.58526
SNTB2	-0.9222469	0.3563998053263695	0.9999274963730166	-23.58696
NRXN1	-0.92227644	0.3563844044686585	0.9999274963730166	-4.310188
ARHGAP26	-0.9232351	0.355884696763186	0.9999274963730166	-0.6424224
ILK	-0.9237008	0.35564210729706447	0.9999274963730166	-0.36609975
KLF7	-0.92377806	0.35560188303338935	0.9999274963730166	-1.671413
PPIF	-0.9243278	0.3553156638350493	0.9999274963730166	-4.187278
VGLL3	-0.92434824	0.355305022123763	0.9999274963730166	-4.2040324
RNF8	-0.92465496	0.35514542058867193	0.9999274963730166	-1.0755384
CASP7	-0.9263179	0.35428081357240737	0.9999274963730166	-2.758203
PLD1	-0.92661774	0.35412504245037735	0.9999274963730166	-23.583874
MLF1	-0.92661774	0.35412504245037735	0.9999274963730166	-23.658758
ARL6IP5	-0.9267927	0.3540341959481281	0.9999274963730166	-0.4230837
KEAP1	-0.92778087	0.35352124881404334	0.9999274963730166	-0.99389833
KPNA3	-0.92782855	0.353496497742816	0.9999274963730166	-1.2367911
ZCCHC9	-0.927849	0.35348589047623247	0.9999274963730166	-1.3027054
NDUFAF6	-0.92808753	0.3533621539011067	0.9999274963730166	-1.562935
PELI1	-0.9284215	0.3531889687109162	0.9999274963730166	-1.3298521
LUCAT1	-0.9290417	0.3528674815077547	0.9999274963730166	-2.9417644
MED8	-0.92934155	0.3527121035602909	0.9999274963730166	-0.7764258
MAP4K5	-0.9294824	0.35263913795263024	0.9999274963730166	-0.7718956
SRSF10	-0.9302775	0.3522274144916162	0.9999274963730166	-0.1368531
CLEC10A	-0.93098855	0.351859473937019	0.9999274963730166	-23.92123
SMOC2	-0.93098855	0.351859473937019	0.9999274963730166	-23.62404
DOCK5	-0.9328196	0.35091311848175266	0.9999274963730166	-2.430089
UACA	-0.9353026	0.3496323654231539	0.9999274963730166	-4.2441373
CALR	-0.93746984	0.34851691765975634	0.9999274963730166	-0.19664146
TPRG1	-0.9375448	0.3484783734964849	0.9999274963730166	-23.602415
FOLR3	-0.9375448	0.3484783734964849	0.9999274963730166	-23.78245
MRPS9	-0.93911237	0.347673070617575	0.9999274963730166	-1.0532483
DDB2	-0.93946445	0.3474923321773321	0.9999274963730166	-2.7836409
TPP2	-0.9407344	0.34684100431153864	0.9999274963730166	-0.63101614
LCP2	-0.94153404	0.34643126483887676	0.9999274963730166	-0.7727296
GSTA4	-0.94386256	0.3452398879450206	0.9999274963730166	-2.7958527
GATA2	-0.9463615	0.34396424678262816	0.9999274963730166	-4.409103
FBXO32	-0.9483538	0.3429493716480455	0.9999274963730166	-2.5003479
PRKCQ-AS1	-0.94839925	0.34292624974386565	0.9999274963730166	-2.5043285
KCNN4	-0.9484719	0.34288925676950743	0.9999274963730166	-23.620724
ZC2HC1A	-0.9504052	0.3419064107523293	0.9999274963730166	-2.800972
FSCN1	-0.95048016	0.34186833437531416	0.9999274963730166	-3.3114905
FARSA	-0.95208174	0.3410555326395396	0.9999274963730166	-0.6662608
NSD3	-0.9522158	0.34098756708955347	0.9999274963730166	-0.22377272
GOLM1	-0.95266104	0.34076184549800215	0.9999274963730166	-3.31271
RUNX3	-0.9531972	0.3404901853007618	0.9999274963730166	-1.3834953
DIAPH1	-0.9533403	0.34041768931179683	0.9999274963730166	-0.5164849
BTN3A3	-0.95412856	0.3400185632809277	0.9999274963730166	-1.3277215
LAMB2	-0.9548601	0.3396484611602584	0.9999274963730166	-3.3232
ABCA9	-0.9549237	0.33961629057954446	0.9999274963730166	-3.345694
SCP2	-0.95657754	0.3387805413801055	0.9999274963730166	-0.1900096
AC104695.4	-0.9568456	0.3386452009559765	0.9999274963730166	-2.0176291
NR2F2	-0.9572136	0.33845945114836706	0.9999274963730166	-23.690813
FAM98A	-0.9583359	0.33789343283443796	0.9999274963730166	-1.2615808
SNHG17	-0.9585812	0.33776976898501	0.9999274963730166	-0.9508679
MFGE8	-0.95904464	0.33753626105784285	0.9999274963730166	-2.4611356
MLLT3	-0.9593513	0.33738179080564457	0.9999274963730166	-4.2833967
RPP25L	-0.96085066	0.3366272570597374	0.9999274963730166	-0.98871684
TSFM	-0.96105283	0.3365255924394388	0.9999274963730166	-0.88470834
PSMC5	-0.966939	0.33357455469787123	0.9999274963730166	-0.17594312
IST1	-0.9673274	0.33338038210937115	0.9999274963730166	-0.36987743
BATF3	-0.96816796	0.33296049228933455	0.9999274963730166	-2.0796866
KLRD1	-0.96846557	0.33281191046939484	0.9999274963730166	-4.648793
RF01956	-0.97001946	0.3320368046690382	0.9999274963730166	-2.2386246
MBOAT2	-0.9702489	0.33192245082807936	0.9999274963730166	-4.2730665
CEACAM4	-0.9703261	0.33188396120238794	0.9999274963730166	-23.651077
SH3BP5	-0.9722503	0.3309260477493926	0.9999274963730166	-0.8771683
PDE4A	-0.97236615	0.3308684265161884	0.9999274963730166	-3.3535268
TNFRSF10B	-0.9724207	0.3308413128877892	0.9999274963730166	-4.2654715
CD300C	-0.97251153	0.3307961267015219	0.9999274963730166	-23.657446
RFNG	-0.97323394	0.3304370385788511	0.9999274963730166	-0.7424759
WNK1	-0.9741313	0.32999135288937	0.9999274963730166	-0.39185324
FRMD4A	-0.9766643	0.3287353792247292	0.9999274963730166	-2.8465664
LSM6	-0.9766756	0.32872975404481475	0.9999274963730166	-0.26902765
MCM2	-0.97673243	0.32870162908130685	0.9999274963730166	-2.8623154
CX3CR1	-0.9768778	0.3286296362838459	0.9999274963730166	-3.412206
KAZN	-0.9768824	0.3286273866736735	0.9999274963730166	-23.64945
CCM2	-0.97783196	0.32815743726673696	0.9999274963730166	-0.4546033
COQ10B	-0.97821134	0.3279698042972051	0.9999274963730166	-0.7305726
TMCO3	-0.97859985	0.32777774926667136	0.9999274963730166	-1.0582093
GBP4	-0.97878385	0.3276868013092016	0.9999274963730166	-2.2485435
CAMK2N1	-0.9790678	0.3275464816642609	0.9999274963730166	-23.691223
CDK5RAP2	-0.97932225	0.3274207883950866	0.9999274963730166	-0.7652124
TACC3	-0.97958577	0.3272906390938194	0.9999274963730166	-1.0293481
DECR1	-0.98099875	0.32659334256304207	0.9999274963730166	-0.24981625
BMP1	-0.9812532	0.3264678869652553	0.9999274963730166	-23.666945
ANKRD35	-0.9812532	0.3264678869652553	0.9999274963730166	-23.661396
SYDE1	-0.9812532	0.3264678869652553	0.9999274963730166	-23.646492
YAP1	-0.9812532	0.3264678869652553	0.9999274963730166	-23.657684
PPP2R3C	-0.9821824	0.3260100160126035	0.9999274963730166	-0.55137014
LTBP1	-0.9834386	0.3253916027790382	0.9999274963730166	-23.718975
TMED1	-0.9837589	0.3252340463408634	0.9999274963730166	-0.6419776
ZNF524	-0.9843973	0.32492019892885027	0.9999274963730166	-0.74003506
PISD	-0.984888	0.3246790836974959	0.9999274963730166	-1.3613863
LAMC1	-0.9853696	0.32444254684532214	0.9999274963730166	-1.8979237
MRAS	-0.9856241	0.3243176292855112	0.9999274963730166	-23.682642
PDZRN4	-0.9856241	0.3243176292855112	0.9999274963730166	-23.678452
DDX1	-0.987471	0.32341180056615526	0.9999274963730166	-0.37029698
SLCO3A1	-0.9878095	0.32324596664214134	0.9999274963730166	-23.656063
TNFRSF11B	-0.98784584	0.3232281622686991	0.9999274963730166	-4.396645
MRPS2	-0.98810023	0.3231035495543362	0.9999274963730166	-0.62995833
ITSN1	-0.98851824	0.3228988966698395	0.9999274963730166	-2.5878863
HOOK2	-0.9901085	0.3221210985564462	0.9999274963730166	-0.83882195
UBXN11	-0.99167144	0.3213578265118977	0.9999274963730166	-1.248278
ANK2	-0.9921803	0.3211095744238439	0.9999274963730166	-23.702597
COX5B	-0.99394774	0.3202483151570209	0.9999274963730166	-0.111117534
PDZD8	-0.99453837	0.31996082772710344	0.9999274963730166	-1.034257
FGFBP2	-0.99516994	0.3196536240866231	0.9999274963730166	-3.1886945
MDM1	-0.9961422	0.31918104041582096	0.9999274963730166	-1.6470629
ANTXR1	-0.996458	0.31902765955715895	0.9999274963730166	-4.2967353
ADGRE5	-0.99724406	0.31864607215317375	0.9999274963730166	-0.49191087
MRPL1	-0.99779606	0.3183782574185111	0.9999274963730166	-0.5072413
GZMK	-0.9986548	0.31796194985241566	0.9999274963730166	-2.9071505
CYCS	-0.9988547	0.3178650828982802	0.9999274963730166	-0.44502854
SPAG9	-0.9993181	0.31764060207302103	0.9999274963730166	-0.5769962
ATP6V0D1	-1.0005653	0.3170370007952762	0.9999274963730166	-0.28203908
SPECC1	-1.0007311	0.3169567972176932	0.9999274963730166	-0.9566412
C7	-1.000922	0.31686452463827497	0.9999274963730166	-23.876104
MYO10	-1.000922	0.31686452463827497	0.9999274963730166	-23.70718
IGHGP	-1.0030074	0.31585726582301366	0.9999274963730166	-3.749937
WFDC2	-1.0031074	0.31580904048031755	0.9999274963730166	-23.757526
POR	-1.0037616	0.31549350309278235	0.9999274963730166	-0.8190105
SNHG12	-1.0045773	0.3151004670254225	0.9999274963730166	-0.79318285
TMEM216	-1.0049725	0.3149100862467423	0.9999274963730166	-2.8546119
ASGR2	-1.0052928	0.3147558676301955	0.9999274963730166	-23.709726
ECHDC2	-1.0067786	0.3140412050007544	0.9999274963730166	-1.4583162
FAM111A	-1.0090139	0.31296794544352746	0.9999274963730166	-0.92170733
GLI3	-1.011849	0.3116102163937312	0.9999274963730166	-23.716593
CCNB1	-1.0138936	0.3106334986629312	0.9999274963730166	-1.7074018
SLC16A6	-1.013955	0.3106042283809961	0.9999274963730166	-4.3305254
ACVR2A	-1.0161177	0.309573343535511	0.9999274963730166	-1.687733
FMC1	-1.0161495	0.30955820034861614	0.9999274963730166	-0.7218611
AHR	-1.0179759	0.30868936980971173	0.9999274963730166	-1.6673442
FKBP10	-1.0184053	0.3084853640887413	0.9999274963730166	-23.72165
ANKRD13D	-1.0195072	0.3079622654138007	0.9999274963730166	-0.31618586
CACYBP	-1.0200069	0.30772517715299397	0.9999274963730166	-0.41257137
DBP	-1.0203	0.3075862134168873	0.9999274963730166	-1.1706027
PLOD2	-1.0205908	0.3074483679817458	0.9999274963730166	-23.718088
TUBA4B	-1.0206861	0.3074031463608221	0.9999274963730166	-3.6073005
TOMM40	-1.0207498	0.30737300106008814	0.9999274963730166	-0.49629137
ADSL	-1.0225604	0.30651575733293657	0.9999274963730166	-0.54783446
MLC1	-1.0227761	0.3064136822317859	0.9999274963730166	-23.73808
BST1	-1.0248708	0.3054241868151669	0.9999274963730166	-1.5905885
DHX15	-1.0262178	0.304788897201688	0.9999274963730166	-0.81715655
TMEM140	-1.027147	0.3043512409149164	0.9999274963730166	-23.77633
MLKL	-1.0291598	0.3034045956967122	0.9999274963730166	-3.4163878
VSIR	-1.0295415	0.30322531732037994	0.9999274963730166	-1.5023791
AKR1C1	-1.0313952	0.3023555384317572	0.9999274963730166	-3.4354677
NHSL1	-1.0314474	0.30233104668012256	0.9999274963730166	-4.3602295
HOXB7	-1.0314702	0.3023203985041464	0.9999274963730166	-4.3802686
NLRP3	-1.0333058	0.30146085041181725	0.9999274963730166	-2.2929394
ADAMTSL3	-1.0337033	0.30127490050220895	0.9999274963730166	-23.750788
DLGAP5	-1.035916	0.3002413523378432	0.9999274963730166	-4.4539237
AHCYL1	-1.0360773	0.30016610409667666	0.9999274963730166	-0.4764582
HNRNPLL	-1.0380741	0.29923555107278743	0.9999274963730166	-23.732735
TRAP1	-1.0392054	0.2987091986888888	0.9999274963730166	-1.7299081
HSPBP1	-1.0396053	0.29852332648139834	0.9999274963730166	-1.4127399
KMT5A	-1.0405366	0.29809062828622446	0.9999274963730166	-0.50259954
AC002454.1	-1.0406116	0.2980558195849078	0.9999274963730166	-2.401179
ZFAND2B	-1.0412818	0.29774477152380674	0.9999274963730166	-0.70778793
ASL	-1.0416726	0.29756351482655286	0.9999274963730166	-1.5727028
C5orf38	-1.0423813	0.297234911857989	0.9999274963730166	-4.379315
AC020656.1	-1.042395	0.297228594948612	0.9999274963730166	-4.3902907
NFIB	-1.042445	0.2972054337154413	0.9999274963730166	-23.759197
UQCC2	-1.042763	0.29705807232140535	0.9999274963730166	-0.4020062
BTN3A2	-1.0441669	0.2964081609314577	0.9999274963730166	-1.1340551
DENND3	-1.0442783	0.29635667147697	0.9999274963730166	-2.311335
KANK2	-1.0444531	0.2962757715692057	0.9999274963730166	-3.4327118
NIBAN2	-1.0445372	0.296236902844626	0.9999274963730166	-4.360657
H2AC14	-1.0446894	0.29616652762236584	0.9999274963730166	-4.500467
ACER3	-1.0458616	0.29562490828812593	0.9999274963730166	-1.4050616
IL1RN	-1.0467771	0.29520236092598406	0.9999274963730166	-4.4082665
RRP12	-1.0486014	0.2943616184087734	0.9999274963730166	-1.8138578
SULF1	-1.0489421	0.2942047462306141	0.9999274963730166	-4.3964825
MALSU1	-1.0507959	0.2933523435654498	0.9999274963730166	-0.5818639
CD34	-1.0511867	0.29317288213770265	0.9999274963730166	-23.829447
HMGXB4	-1.0522271	0.29269537330200135	0.9999274963730166	-0.5685746
CCL4	-1.0522475	0.2926859951753009	0.9999274963730166	-2.8165708
H1-0	-1.0527018	0.29247764441760404	0.9999274963730166	-1.0987365
HEIH	-1.0548191	0.29150804370008154	0.9999274963730166	-1.3527479
LTBP3	-1.055144	0.29135946590449446	0.9999274963730166	-0.5748053
KCNE3	-1.0553576	0.2912618271187323	0.9999274963730166	-3.4383156
MACROH2A1	-1.0554667	0.29121197750142447	0.9999274963730166	-0.18932551
PCBP1	-1.0560414	0.2909493232858489	0.9999274963730166	-0.11749004
NDUFC1	-1.0564071	0.2907822626738802	0.9999274963730166	-0.1858698
IDH3B	-1.0566661	0.29066401033582645	0.9999274963730166	-0.42644265
GIMAP2	-1.0574703	0.2902970119378214	0.9999274963730166	-2.9283557
EXT2	-1.0592377	0.2894915410235007	0.9999274963730166	-1.8038807
CYB5R3	-1.0596671	0.2892960949540587	0.9999274963730166	-0.3083961
MACROD1	-1.0598352	0.28921959531524344	0.9999274963730166	-4.3804245
PHF5A	-1.0598578	0.28920925857150903	0.9999274963730166	-0.74572974
RETREG2	-1.0608642	0.288751590537063	0.9999274963730166	-0.79045236
ATP11A	-1.0615685	0.28843161667066575	0.9999274963730166	-1.6000671
LIMCH1	-1.0620456	0.28821499604151	0.9999274963730166	-2.9796176
SYTL3	-1.0622773	0.2881098198988874	0.9999274963730166	-2.6770465
AL035456.1	-1.0625453	0.28798817783281117	0.9999274963730166	-1.0820024
HOXA7	-1.0642991	0.2871932047477924	0.9999274963730166	-23.79264
GZMM	-1.0648807	0.28692991405365864	0.9999274963730166	-3.7612672
TPD52L2	-1.0651215	0.2868209429719284	0.9999274963730166	-0.88893354
PAFAH1B2	-1.0656531	0.28658048310797224	0.9999274963730166	-0.86733526
LINC02381	-1.0664846	0.28620465228949465	0.9999274963730166	-23.80781
BOLA3	-1.0678998	0.28556568449395925	0.9999274963730166	-0.9020129
CENPK	-1.0691607	0.284997272335174	0.9999274963730166	-1.482492
KBTBD2	-1.0699353	0.284648411482779	0.9999274963730166	-1.2407815
TMEM220	-1.0704693	0.28440816240853606	0.9999274963730166	-2.3352897
FAM92A	-1.0726205	0.2834414006978706	0.9999274963730166	-2.332574
ENY2	-1.0728931	0.28331905565856397	0.9999274963730166	-0.17471929
MDH2	-1.0730908	0.28323037787779237	0.9999274963730166	-0.3246794
FRAT2	-1.0769482	0.2815033967992525	0.9999274963730166	-1.4511335
TNIK	-1.0772345	0.2813755316534715	0.9999274963730166	-3.4727437
ITGA1	-1.0773504	0.2813237879208309	0.9999274963730166	-4.4251447
TSPAN18	-1.0795494	0.28034289606270846	0.9999274963730166	-4.4435654
CAMLG	-1.0797675	0.2802457443137981	0.9999274963730166	-0.49977913
PSMG1	-1.0812805	0.27957238383512406	0.9999274963730166	-0.83589625
UBE2T	-1.0817189	0.2793774565562014	0.9999274963730166	-3.515869
SASH1	-1.0817825	0.2793491846283884	0.9999274963730166	-23.813745
RNF19A	-1.0817916	0.27934514594036264	0.9999274963730166	-0.38749257
FAS	-1.0835931	0.2785452600859316	0.9999274963730166	-2.351435
NAALADL1	-1.0838839	0.2784162948522799	0.9999274963730166	-4.420519
BIRC5	-1.0839361	0.2783931257192762	0.9999274963730166	-3.531987
PMM1	-1.0858989	0.2775237225773095	0.9999274963730166	-1.6187164
TXNDC15	-1.0876504	0.27674946395835565	0.9999274963730166	-0.6445534
PSMG3	-1.0880638	0.2765669097360497	0.9999274963730166	-0.61948997
COX5A	-1.0881388	0.2765338180388095	0.9999274963730166	-0.16376038
PELO	-1.0903606	0.2755543257549975	0.9999274963730166	-2.9904432
FXR1	-1.0917759	0.27493161091291585	0.9999274963730166	-0.19851603
HPF1	-1.0927414	0.27450735712692453	0.9999274963730166	-0.680541
UBE2I	-1.0947655	0.27361937352387067	0.9999274963730166	-0.17885052
FHL2	-1.0947996	0.2736044411304839	0.9999274963730166	-3.5228448
SNHG16	-1.0948383	0.27358751842474327	0.9999274963730166	-0.5186259
H2AX	-1.0962307	0.2729777835964696	0.9999274963730166	-0.72491556
TMEM9	-1.0968282	0.27271646962002194	0.9999274963730166	-0.6796121
PTGS2	-1.0970873	0.2726032536287989	0.9999274963730166	-3.0380027
FAM110A	-1.0971894	0.2725585719596706	0.9999274963730166	-1.9077865
HNRNPF	-1.0975939	0.27238188025084487	0.9999274963730166	-0.2086924
G6PD	-1.0988206	0.2718463289211466	0.9999274963730166	-0.8222336
FKBP9	-1.099184	0.2716877855976546	0.9999274963730166	-4.437971
PSMC1	-1.1018329	0.2705343132705691	0.9999274963730166	-0.40518644
NCOA2	-1.1029961	0.2700288765160469	0.9999274963730166	-2.1440928
MSRA	-1.1031142	0.26997757934784017	0.9999274963730166	-0.95353043
SMC4	-1.1036617	0.2697399239767727	0.9999274963730166	-0.5600417
COL18A1	-1.1055722	0.26891171995595575	0.9999274963730166	-2.3884497
ASCL2	-1.1057585	0.2688310611134981	0.9999274963730166	-3.5468426
COL6A3	-1.105872	0.26878188704571226	0.9999274963730166	-4.5479913
EPCAM	-1.105972	0.2687386189752782	0.9999274963730166	-4.62925
CLMP	-1.1101384	0.2669393805644399	0.9999274963730166	-4.4754977
SERPINE2	-1.1101929	0.26691589051183484	0.9999274963730166	-23.900852
CCBE1	-1.1123375	0.26599307608522527	0.9999274963730166	-4.4818835
TMEM204	-1.1123784	0.2659755014124411	0.9999274963730166	-23.857578
PGD	-1.1124942	0.26592571084736094	0.9999274963730166	-0.3276834
MARVELD1	-1.1140549	0.265255628028069	0.9999274963730166	-1.8680189
DYNC1I1	-1.1144593	0.26508220111804215	0.9999274963730166	-3.5447145
PJA2	-1.1165038	0.264206519678138	0.9999274963730166	-0.36007404
SBF2	-1.1166356	0.2641501553682227	0.9999274963730166	-1.5660946
PEMT	-1.1182804	0.263447271014296	0.9999274963730166	-1.2306619
FCAR	-1.1198728	0.2627679465839504	0.9999274963730166	-3.838073
KLF9	-1.1210201	0.2622793117597423	0.9999274963730166	-3.553673
ABCA6	-1.1210792	0.2622541713237124	0.9999274963730166	-4.4944706
SYNE1	-1.1215153	0.2620685704073139	0.9999274963730166	-1.3148654
CLCN7	-1.1220106	0.26185794607231117	0.9999274963730166	-1.0875103
FOXO3	-1.1224195	0.26168412426035237	0.9999274963730166	-1.401556
CCPG1	-1.1227875	0.2615277528256794	0.9999274963730166	-2.1752534
PER2	-1.1230465	0.26141775239349097	0.9999274963730166	-2.1999652
TUBB2A	-1.1254001	0.2604195653652841	0.9999274963730166	-3.564401
PRRX2	-1.1254909	0.26038107827527057	0.9999274963730166	-23.875246
MYL4	-1.1256294	0.2603223930409917	0.9999274963730166	-4.6384153
IFI16	-1.1257385	0.26027622093114033	0.9999274963730166	-0.2171893
CHCHD3	-1.1262178	0.260073323243848	0.9999274963730166	-0.5135609
SREK1	-1.1270403	0.2597254789766905	0.9999274963730166	-0.3749727
CD1D	-1.1276104	0.259484483324676	0.9999274963730166	-4.4844475
TRIOBP	-1.1290643	0.2588706934084939	0.9999274963730166	-1.4103707
MACF1	-1.1295482	0.25866663975498494	0.9999274963730166	-0.44276986
FHL3	-1.1296982	0.25860343449005263	0.9999274963730166	-3.5390267
TMEM119	-1.1298436	0.2585421547594088	0.9999274963730166	-2.7059515
GNPTG	-1.1310748	0.2580235955767617	0.9999274963730166	-0.61175364
MIF	-1.1318859	0.2576824296170298	0.9999274963730166	-0.49376535
HOXA9	-1.1319948	0.25763658243909193	0.9999274963730166	-4.50919
CPXM1	-1.1319948	0.25763658243909193	0.9999274963730166	-4.4998455
PXDC1	-1.1320472	0.2576146160050907	0.9999274963730166	-23.877516
ZBTB7A	-1.1325105	0.25741984015233366	0.9999274963730166	-0.48259383
RFC2	-1.1357864	0.25604595598662794	0.9999274963730166	-1.1060805
FOXO1	-1.1363453	0.2558120858809614	0.9999274963730166	-4.49246
C16orf74	-1.136418	0.25578167466665536	0.9999274963730166	-23.885693
MRPL21	-1.1372789	0.2554216829140702	0.9999274963730166	-0.33099324
GGCT	-1.1380014	0.25511990361975856	0.9999274963730166	-0.5465353
PLXDC2	-1.1382945	0.2549975544255234	0.9999274963730166	-2.6706336
PAWR	-1.1384671	0.25492549183241664	0.9999274963730166	-3.5588338
COX7B	-1.1394303	0.2545237183203638	0.9999274963730166	-0.1466632
INHBB	-1.1407616	0.25396916244096424	0.9999274963730166	-4.5286837
MMP14	-1.1407888	0.25395781514163396	0.9999274963730166	-23.890198
TMEM50A	-1.1410433	0.25385192403105983	0.9999274963730166	-0.2176069
NT5DC2	-1.1412091	0.2537829222644964	0.9999274963730166	-2.2602527
ALDH3A2	-1.142579	0.25321344812249424	0.9999274963730166	-2.206646
THBS1	-1.1429288	0.25306815306896124	0.9999274963730166	-4.5203843
MRPL27	-1.1439147	0.25265899767964073	0.9999274963730166	-0.44881985
IGHG4	-1.1445872	0.25238020693865293	0.9999274963730166	-5.1401176
DPEP2	-1.1449007	0.2522503034872683	0.9999274963730166	-2.2234797
PIK3IP1	-1.1451051	0.2521656089606171	0.9999274963730166	-3.6004894
DUSP6	-1.1456776	0.2519285697609115	0.9999274963730166	-1.1432225
BUD31	-1.1486627	0.25069509709727866	0.9999274963730166	-0.29069102
SMIM4	-1.1490307	0.2505433175527185	0.9999274963730166	-1.082099
CMTM7	-1.1500916	0.2501061393169014	0.9999274963730166	-0.60772866
RAN	-1.1501961	0.250063105636428	0.9999274963730166	-0.20728943
ADAP1	-1.1516341	0.24947144999741833	0.9999274963730166	-4.5013065
IP6K2	-1.1525315	0.24910274549326938	0.9999274963730166	-0.64371765
H2AC12	-1.1535015	0.24870459993981098	0.9999274963730166	-1.6984777
SIPA1L1	-1.153572	0.24867571209649053	0.9999274963730166	-2.4281669
RCC1L	-1.1536174	0.2486570760236262	0.9999274963730166	-1.6814061
PLK3	-1.1538286	0.24857043111576338	0.9999274963730166	-4.510973
PKIG	-1.1540807	0.2484670438715617	0.9999274963730166	-1.0252587
NR4A1	-1.154124	0.24844934997133905	0.9999274963730166	-2.1068401
MIR646HG	-1.1541512	0.24843817533059653	0.9999274963730166	-1.7243284
PSMB2	-1.1548759	0.2481412450233096	0.9999274963730166	-1.0025508
SMARCD3	-1.1559868	0.2476865582208546	0.9999274963730166	-4.494369
TMEM71	-1.1560118	0.2476763368038125	0.9999274963730166	-4.5120373
PFN2	-1.1560868	0.2476456743242974	0.9999274963730166	-23.925959
ATP5PD	-1.1567342	0.24738097257252367	0.9999274963730166	-0.1576346
SPIN1	-1.1569204	0.24730484948259468	0.9999274963730166	-0.7285612
MND1	-1.1582586	0.24675854493186	0.9999274963730166	-4.5586057
HADHB	-1.1582699	0.24675391099386312	0.9999274963730166	-0.36037174
GPM6B	-1.1592672	0.24634728887916046	0.9999274963730166	-0.46207118
MORN2	-1.1596011	0.2462112356870899	0.9999274963730166	-1.4313262
CAMK1	-1.160971	0.24565369110237545	0.9999274963730166	-2.2930944
DRAM1	-1.162443	0.24505552634642502	0.9999274963730166	-3.5647688
FGD4	-1.1624658	0.24504630342311995	0.9999274963730166	-3.0665417
TEAD1	-1.1625817	0.24499927030277668	0.9999274963730166	-4.528634
SUN1	-1.1642764	0.24431201955184934	0.9999274963730166	-1.7920128
PFDN1	-1.1648829	0.24406637566022826	0.9999274963730166	-0.3672144
TRBC2	-1.1653827	0.2438641028332449	0.9999274963730166	-1.775633
GLTP	-1.1661506	0.24355356768708225	0.9999274963730166	-1.6758759
SDHD	-1.1667004	0.2433314026130684	0.9999274963730166	-0.4728573
2021-03-01	-1.1668775	0.2432598260462654	0.9999274963730166	-3.5907576
CKB	-1.1670979	0.24317083480592339	0.9999274963730166	-4.6510077
AP001858.1	-1.1693311	0.24227028649472537	0.9999274963730166	-3.7827141
C11orf21	-1.1708758	0.24164869758266483	0.9999274963730166	-2.057657
CASP6	-1.1711802	0.2415263405066893	0.9999274963730166	-1.3362703
SLC16A3	-1.1712279	0.2415071690973667	0.9999274963730166	-0.9987339
DLX5	-1.1713847	0.24144418486576957	0.9999274963730166	-24.065722
RPA3	-1.1723411	0.24106014027483225	0.9999274963730166	-0.38609982
C9orf72	-1.1724728	0.24100726525078087	0.9999274963730166	-0.93024105
ADAP2	-1.173343	0.24065831279780736	0.9999274963730166	-2.719647
H3C13	-1.173711	0.24051082127076606	0.9999274963730166	-4.6882553
HSPA1B	-1.1744424	0.24021784821796144	0.9999274963730166	-0.34428796
CDC42EP5	-1.1757555	0.23969258357743473	0.9999274963730166	-4.592748
MIR4435-2HG	-1.1783862	0.23864267434570674	0.9999274963730166	-1.4260097
POGZ	-1.1793562	0.23825635185736682	0.9999274963730166	-0.550925
ALDH3B1	-1.1799219	0.23803127636561927	0.9999274963730166	-3.5829892
ATP8B4	-1.1800969	0.23796170510895842	0.9999274963730166	-4.5747833
ANKRD9	-1.1801263	0.23794996072926378	0.9999274963730166	-23.949762
HES6	-1.1805625	0.23777655293737876	0.9999274963730166	-2.3270693
NT5C3B	-1.1815803	0.2373722818958811	0.9999274963730166	-1.3863986
GBP3	-1.18432	0.2362864126242219	0.9999274963730166	-3.597387
CAMKK2	-1.1880434	0.23481631302003136	0.9999274963730166	-0.9692278
BCAP29	-1.1884091	0.23467225434731032	0.9999274963730166	-0.48786762
LEPROT	-1.1885954	0.23459890691208063	0.9999274963730166	-1.9500443
ECRG4	-1.188868	0.23449159847146883	0.9999274963730166	-24.022963
GNLY	-1.1910194	0.23364597576178026	0.9999274963730166	-2.1061816
CDC20	-1.1911534	0.23359336339647052	0.9999274963730166	-4.686531
SPAG16	-1.1929436	0.2328914812638655	0.9999274963730166	-1.7232534
PBX1	-1.193198	0.23279184291914745	0.9999274963730166	-3.6505303
IRX3	-1.1932389	0.2327758324348017	0.9999274963730166	-23.961597
MAN1C1	-1.1932389	0.2327758324348017	0.9999274963730166	-23.940752
BOD1	-1.1941226	0.2324300189229105	0.9999274963730166	-0.7640483
GPCPD1	-1.194193	0.23240247621224464	0.9999274963730166	-0.786043
RARA	-1.1967783	0.2313929949075756	0.9999274963730166	-0.79054344
RHOQ	-1.1971804	0.2312362645063396	0.9999274963730166	-1.5278883
HSH2D	-1.1976643	0.23104775673642863	0.9999274963730166	-1.5655863
MYH9	-1.1983503	0.23078067000322178	0.9999274963730166	-0.26198488
KLHDC2	-1.1997269	0.23024538981812703	0.9999274963730166	-0.83633167
FNIP1	-1.2014489	0.22957709138328108	0.9999274963730166	-0.8781032
SESTD1	-1.2015898	0.22952248956972343	0.9999274963730166	-2.7242105
RAB13	-1.2018806	0.22940979247437265	0.9999274963730166	-0.49165505
SLC22A3	-1.2019806	0.22937106194298218	0.9999274963730166	-23.99544
SHISA5	-1.2042933	0.2284762771237896	0.9999274963730166	-0.5034081
TM2D3	-1.2045408	0.22838061763816342	0.9999274963730166	-0.80409485
ECE1	-1.2063514	0.22768202924171976	0.9999274963730166	-23.962032
AC005841.1	-1.2086731	0.22678845351363308	0.9999274963730166	-1.7623404
CDKN3	-1.2088776	0.22670988288972427	0.9999274963730166	-2.5586047
ADAM8	-1.2106564	0.22602713761445148	0.9999274963730166	-4.5815277
SDC1	-1.2107222	0.22600187896410473	0.9999274963730166	-24.05871
OLA1	-1.2116127	0.2256606493378991	0.9999274963730166	-0.4058235
KIF13A	-1.2128122	0.2252016155229254	0.9999274963730166	-4.564261
PDHA1	-1.2130439	0.22511301545132933	0.9999274963730166	-0.5112744
WIPF1	-1.2138164	0.22481786170424223	0.9999274963730166	-0.5160752
HEXA	-1.2140026	0.22474671896595533	0.9999274963730166	-0.5441906
SLFN12	-1.2149522	0.2243843145080764	0.9999274963730166	-3.6418774
ANK3	-1.215093	0.22433059632733832	0.9999274963730166	-24.003645
YEATS4	-1.2165788	0.22376451597965463	0.9999274963730166	-0.9620331
S1PR3	-1.2172785	0.22349827568352154	0.9999274963730166	-23.99229
ACAT1	-1.2177033	0.22333674038057427	0.9999274963730166	-0.6973379
ELOVL5	-1.2181782	0.22315629978494855	0.9999274963730166	-0.79492724
UBE2H	-1.2192413	0.22275262934558315	0.9999274963730166	-0.8230495
AKAP7	-1.2193049	0.22272849470393163	0.9999274963730166	-3.6401055
ZBTB38	-1.2214222	0.2219262236838181	0.9999274963730166	-1.0608097
CYP27A1	-1.2238348	0.2210145735478951	0.9999274963730166	-23.98761
TRBC1	-1.2266471	0.21995523280622986	0.9999274963730166	-5.1652436
STARD3NL	-1.2272128	0.21974260751386854	0.9999274963730166	-1.0194215
SAMD9L	-1.2301365	0.21864596803421943	0.9999274963730166	-2.129858
LRRFIP2	-1.2311112	0.21828129668529883	0.9999274963730166	-0.5437924
CENPW	-1.2320175	0.21794251930984487	0.9999274963730166	-0.8434951
CDC42EP1	-1.2325764	0.217733837483286	0.9999274963730166	-24.002556
OSCAR	-1.2344483	0.21703588477872637	0.9999274963730166	-2.2999198
TMEM64	-1.2367905	0.21616486554786274	0.9999274963730166	-3.1466548
NSA2	-1.2383739	0.2155774469191335	0.9999274963730166	-0.20067802
WWTR1	-1.2410909	0.21457216128246592	0.9999274963730166	-2.522709
TMEM132C	-1.2412499	0.21451342836460108	0.9999274963730166	-4.6129775
WDR61	-1.2429447	0.21388822315096967	0.9999274963730166	-0.5532893
MBTPS1	-1.2430674	0.2138430180824954	0.9999274963730166	-0.8157229
EFNB1	-1.2432854	0.2137626705355935	0.9999274963730166	-2.7921298
SVIL	-1.243374	0.21373003556694592	0.9999274963730166	-1.6772063
P2RX4	-1.2451323	0.2130831004076834	0.9999274963730166	-2.122753
HGF	-1.2478925	0.21207041588496567	0.9999274963730166	-3.7339385
PMP22	-1.2480788	0.21200219557895794	0.9999274963730166	-0.8438467
DEFA3	-1.2500825	0.2112694137299319	0.9999274963730166	-3.233319
CHSY1	-1.2515727	0.21072558568668553	0.9999274963730166	-1.9788145
KDM5B	-1.2515864	0.21072061632753514	0.9999274963730166	-0.5855007
RRAGA	-1.2517408	0.21066430284854476	0.9999274963730166	-0.7465269
LILRA2	-1.2528971	0.21024312562261427	0.9999274963730166	-0.8437391
SMAD7	-1.2543602	0.20971111499449424	0.9999274963730166	-4.6258817
ISOC2	-1.255512	0.20929296680525045	0.9999274963730166	-0.65586233
IDH2	-1.2564592	0.20894949898236748	0.9999274963730166	-0.3300548
PRC1	-1.2588651	0.20807907489498323	0.9999274963730166	-2.847397
RAB34	-1.2611254	0.20726365272869463	0.9999274963730166	-0.47552723
OXA1L	-1.2622045	0.2068751995301592	0.9999274963730166	-0.5737891
MMP28	-1.2631723	0.2065272680746011	0.9999274963730166	-24.037695
STK3	-1.2647216	0.2059711359517611	0.9999274963730166	-1.4489342
XRCC6	-1.2660142	0.20550798195439968	0.9999274963730166	-0.2717481
GAR1	-1.2676612	0.20491894441764313	0.9999274963730166	-0.6174582
PRKAG2	-1.2688607	0.2044907358132091	0.9999274963730166	-0.6816753
OSMR	-1.2697285	0.2041813394099672	0.9999274963730166	-24.074228
PAPPA	-1.2719095	0.20340530249359967	0.9999274963730166	-3.7433774
CKS2	-1.2719707	0.20338350754560242	0.9999274963730166	-0.9471671
LUC7L2	-1.2724183	0.20322453660716122	0.9999274963730166	-0.5248589
RBFOX2	-1.2740585	0.20264268564496768	0.9999274963730166	-4.665716
ADAMTS9	-1.2762848	0.2018548586904476	0.9999274963730166	-24.092691
LRRC10B	-1.2762848	0.2018548586904476	0.9999274963730166	-24.113081
SIK3	-1.2767937	0.20167509790911642	0.9999274963730166	-0.838552
CPQ	-1.2768482	0.20165584475091025	0.9999274963730166	-0.8598034
MYLIP	-1.2783271	0.20113411395992598	0.9999274963730166	-2.1790276
SGCE	-1.2784111	0.20110449065954705	0.9999274963730166	-3.7343452
QPRT	-1.282514	0.1996624202419065	0.9999274963730166	-1.6150682
HEXB	-1.2827661	0.19957403503319104	0.9999274963730166	-0.58077496
NT5C3A	-1.2831591	0.19943633850219789	0.9999274963730166	-0.77437323
MRPL23	-1.2839633	0.199154794322839	0.9999274963730166	-0.25196275
SNRPG	-1.2841814	0.19907849344628592	0.9999274963730166	-0.23233026
DTYMK	-1.2846494	0.1989148365943263	0.9999274963730166	-0.7445619
RUVBL2	-1.2849538	0.19880843299699857	0.9999274963730166	-0.78636265
PSMG4	-1.2851537	0.19873857864513655	0.9999274963730166	-0.8225351
MSRB1	-1.2867848	0.19816930097625518	0.9999274963730166	-0.77607954
EPHB6	-1.2867985	0.19816454881149037	0.9999274963730166	-2.1695192
TMEM167A	-1.2888794	0.19744002900771263	0.9999274963730166	-0.35862902
ARRDC2	-1.2911738	0.19664340836707317	0.9999274963730166	-1.7962707
SERPINB2	-1.292571	0.19615949189078208	0.9999274963730166	-3.4708667
TOR2A	-1.2928572	0.1960604558126201	0.9999274963730166	-1.402076
HDGFL3	-1.2933934	0.19587505825433316	0.9999274963730166	-2.555809
TSPAN32	-1.29559	0.19511674135571044	0.9999274963730166	-2.034291
NUP54	-1.2964624	0.19481620832857716	0.9999274963730166	-0.93747354
HMGN5	-1.2965873	0.19477319104918434	0.9999274963730166	-1.3407317
TGIF1	-1.2979618	0.19430046078833874	0.9999274963730166	-3.7189634
SEMA4A	-1.2989591	0.19395796587542724	0.9999274963730166	-1.1952007
SGCB	-1.3002881	0.19350225511923802	0.9999274963730166	-3.7623446
PDGFRL	-1.3003244	0.19348980229189994	0.9999274963730166	-24.11295
PRKACA	-1.3020896	0.19288576994082463	0.9999274963730166	-1.0413777
MGAT4B	-1.3025848	0.19271654799652338	0.9999274963730166	-1.1154917
HDDC2	-1.3026007	0.19271111607284575	0.9999274963730166	-0.50913644
PSMD1	-1.3033254	0.1924636949347971	0.9999274963730166	-0.45092747
COPS3	-1.3038888	0.1922715038391427	0.9999274963730166	-0.51862204
ITGAM	-1.3067989	0.19128102112459844	0.9999274963730166	-2.8674855
PET100	-1.3073872	0.19108121669392653	0.9999274963730166	-0.27364543
ARRB1	-1.3089162	0.1905627519258063	0.9999274963730166	-3.2198179
CD58	-1.3107063	0.18995701086991001	0.9999274963730166	-2.0363526
ANG	-1.311013	0.18985337791046486	0.9999274963730166	-2.5854921
ERGIC1	-1.3144433	0.18869706138484343	0.9999274963730166	-0.528548
SAT2	-1.3144637	0.18869018503711	0.9999274963730166	-0.3477007
POGLUT3	-1.3152134	0.18843817988460765	0.9999274963730166	-2.3638618
BMPER	-1.3178078	0.187568005491053	0.9999274963730166	-24.112728
CCL3	-1.3189664	0.18718035828134316	0.9999274963730166	-3.5862575
PDLIM5	-1.3202022	0.18676752035036237	0.9999274963730166	-1.0895406
NORAD	-1.3204839	0.1866735117913494	0.9999274963730166	-1.0639826
EIF4H	-1.3237166	0.18559718915585255	0.9999274963730166	-0.3239319
SEPTIN10	-1.3243641	0.18538217476443508	0.9999274963730166	-24.106693
UNG	-1.3248184	0.18523139751489903	0.9999274963730166	-2.1079884
PEAK1	-1.3249865	0.18517563292935157	0.9999274963730166	-1.359772
FAM107B	-1.3259588	0.18485334623682048	0.9999274963730166	-0.3363165
PPP2R5A	-1.326872	0.18455101587813494	0.9999274963730166	-0.95399606
AP000763.2	-1.3272514	0.1844255285806896	0.9999274963730166	-0.39622003
CCL5	-1.3276513	0.18429334686418397	0.9999274963730166	-2.3922098
DTD1	-1.3277125	0.18427307519369618	0.9999274963730166	-1.4224668
P4HTM	-1.3302683	0.18342988894912782	0.9999274963730166	-2.19031
UROD	-1.3312815	0.18309640484218703	0.9999274963730166	-0.5769643
MRPL22	-1.3341348	0.1821596803214771	0.9999274963730166	-0.61074036
AC022149.1	-1.3348005	0.1819416731743989	0.9999274963730166	-2.0590208
HMBS	-1.3355887	0.1816837376477728	0.9999274963730166	-1.4658089
LMO4	-1.3363339	0.18144017493010778	0.9999274963730166	-0.5317331
TNFSF12	-1.336954	0.1812376383691271	0.9999274963730166	-1.0883085
ACSL1	-1.3371358	0.1811783188019398	0.9999274963730166	-2.5978065
VMO1	-1.3376787	0.1810011874405949	0.9999274963730166	-4.9286494
SMCHD1	-1.3377696	0.18097155458836145	0.9999274963730166	-0.8100804
HMGA1	-1.3378083	0.18095896171691495	0.9999274963730166	-0.44525898
COQ2	-1.338926	0.18059479102663523	0.9999274963730166	-1.6430454
LILRA1	-1.3398937	0.18027991241461028	0.9999274963730166	-2.4375598
FADS3	-1.3417248	0.1796852723198662	0.9999274963730166	-3.7779145
PFDN4	-1.3417519	0.17967643014475898	0.9999274963730166	-0.58247685
EYA1	-1.3418474	0.17964548507876654	0.9999274963730166	-24.138721
MYO6	-1.3439851	0.17895320652109148	0.9999274963730166	-4.733946
TJP1	-1.3439964	0.1789495334084058	0.9999274963730166	-4.7412896
SRPX	-1.3463113	0.1782021227108831	0.9999274963730166	-1.398716
MRPL13	-1.3503891	0.17689119046901336	0.9999274963730166	-0.61309993
NDRG2	-1.3507026	0.17679070393646634	0.9999274963730166	-1.8657647
RAB37	-1.3527018	0.17615092049845582	0.9999274963730166	-3.8028452
ISYNA1	-1.3546101	0.1755418299239454	0.9999274963730166	-1.752674
DNAJC15	-1.3551189	0.17537967141459698	0.9999274963730166	-0.5413386
PDLIM2	-1.3553097	0.17531889079448826	0.9999274963730166	-0.50206697
DOK3	-1.355312	0.1753181673103521	0.9999274963730166	-2.702545
SSB	-1.3560481	0.17508387571298356	0.9999274963730166	-0.18427524
VAMP3	-1.3562729	0.17501233323902643	0.9999274963730166	-1.0628048
IFITM1	-1.3593308	0.17404180835821237	0.9999274963730166	-24.18988
SSBP2	-1.359617	0.17395116302436575	0.9999274963730166	-0.9467855
NFE2L2	-1.3609846	0.17351856646872066	0.9999274963730166	-0.38415658
CDC42EP4	-1.3614571	0.17336928491425319	0.9999274963730166	-4.7441826
HRCT1	-1.3615161	0.17335063147087326	0.9999274963730166	-24.200884
PDK4	-1.3615161	0.17335063147087326	0.9999274963730166	-4.7846823
ADAM15	-1.3632699	0.17279745095191612	0.9999274963730166	-1.8501635
PLEKHS1	-1.3637016	0.1726615081115308	0.9999274963730166	-24.171164
ATP1B3	-1.3648102	0.17231271619012123	0.9999274963730166	-0.3784735
ENC1	-1.365853	0.17198513292735573	0.9999274963730166	-4.7652206
CEBPA	-1.3680724	0.17128941068706816	0.9999274963730166	-24.156694
TWIST1	-1.3680929	0.17128301159150217	0.9999274963730166	-4.805829
ADAMTS1	-1.3703986	0.17056248362432114	0.9999274963730166	-4.8887
SLC39A3	-1.3712233	0.1703053493049712	0.9999274963730166	-0.63964826
CCT6A	-1.371262	0.17029331432631056	0.9999274963730166	-0.38694412
AFMID	-1.3724432	0.16992549339404195	0.9999274963730166	-24.16778
MAFB	-1.3767891	0.1685774614502955	0.9999274963730166	-4.784317
CDK6	-1.3767959	0.16857535376439114	0.9999274963730166	-1.319928
TCEAL9	-1.3768822	0.16854865812135833	0.9999274963730166	-1.4821525
TMEM238	-1.3791176	0.1678584858051182	0.9999274963730166	-2.1421394
RTN3	-1.3794107	0.16776816347477597	0.9999274963730166	-0.304491
PGAM1	-1.3801535	0.16753937040501765	0.9999274963730166	-0.3786876
ALYREF	-1.3806965	0.1673722968663457	0.9999274963730166	-0.48726806
AL592293.2	-1.3810009	0.16727867861492896	0.9999274963730166	-0.6689567
TLR2	-1.3833704	0.16655133774346642	0.9999274963730166	-24.158354
PRNP	-1.3840088	0.16635578825898067	0.9999274963730166	-0.9392724
RCBTB2	-1.3876594	0.16524078344995363	0.9999274963730166	-4.757585
NCAM2	-1.3877412	0.1652158696959699	0.9999274963730166	-24.203812
CD48	-1.3881978	0.16507681986160738	0.9999274963730166	-0.37336752
TARS1	-1.3911806	0.1641706658273986	0.9999274963730166	-0.75052345
FZD8	-1.392112	0.16388847752326807	0.9999274963730166	-24.202532
PVT1	-1.3922302	0.16385271392090672	0.9999274963730166	-2.9729378
GMNN	-1.3926845	0.16371521641171527	0.9999274963730166	-1.5723473
TCEA2	-1.3939248	0.16334029096768765	0.9999274963730166	-1.0383378
TBL1X	-1.396333	0.1626142625016841	0.9999274963730166	-3.821449
MAGEF1	-1.3963875	0.16259785235116742	0.9999274963730166	-4.757748
ARMT1	-1.3964193	0.16258828034031092	0.9999274963730166	-1.5567529
RSL1D1	-1.3973529	0.16230746283836095	0.9999274963730166	-0.26092926
IL34	-1.4008242	0.1612666594392117	0.9999274963730166	-4.8016176
ZNF703	-1.4008538	0.1612578261130564	0.9999274963730166	-24.211637
MYB	-1.4022462	0.16084171556733007	0.9999274963730166	-1.2659442
ATP5MPL	-1.40303	0.16060788315396757	0.9999274963730166	-0.15219922
PLIN1	-1.4052246	0.15995451912486847	0.9999274963730166	-24.328503
CPD	-1.4071487	0.15938329732811762	0.9999274963730166	-2.666996
ADGRL2	-1.4073464	0.15932471152197214	0.9999274963730166	-3.8578994
PDE4D	-1.4081596	0.1590838057414964	0.9999274963730166	-1.5218931
SELENON	-1.4095113	0.15868402753407163	0.9999274963730166	-4.776979
CD200	-1.4096363	0.1586471116774646	0.9999274963730166	-3.349262
TUSC3	-1.4117808	0.15801451427300417	0.9999274963730166	-24.213606
GATA1	-1.4117808	0.15801451427300417	0.9999274963730166	-24.326372
OSR2	-1.4117808	0.15801451427300417	0.9999274963730166	-24.332338
SMAD1	-1.4168808	0.1565177615803843	0.9999274963730166	-2.821122
WDR86-AS1	-1.4183371	0.15609238319179333	0.9999274963730166	-24.263214
CCDC167	-1.4216652	0.155123478207506	0.9999274963730166	-0.9723994
CH25H	-1.4227079	0.15482085147753094	0.9999274963730166	-24.536203
LAPTM4B	-1.423328	0.1546410705839087	0.9999274963730166	-2.3519094
HK2	-1.4248524	0.15419986548201112	0.9999274963730166	-4.8161206
ZFHX4	-1.4248933	0.1541880430641253	0.9999274963730166	-24.249989
DMXL2	-1.4250705	0.1541368205461009	0.9999274963730166	-1.6535318
CIB1	-1.4256134	0.15397995001591308	0.9999274963730166	-0.25969428
NPM1P27	-1.4273717	0.15347275856742412	0.9999274963730166	-0.39489943
MPHOSPH6	-1.4288167	0.15305694821855637	0.9999274963730166	-1.1117365
ATP6AP2	-1.4295391	0.15284936466765484	0.9999274963730166	-0.21024512
GSPT1	-1.4309089	0.15245632752380955	0.9999274963730166	-0.50417876
CSDE1	-1.4358273	0.15105151120113833	0.9999274963730166	-0.19364879
SNX10	-1.4366382	0.15082081291910862	0.9999274963730166	-0.6641181
FAH	-1.43794	0.15045109402904747	0.9999274963730166	-4.8152146
MZT2A	-1.4397596	0.1499354204927522	0.9999274963730166	-0.35637006
PRKAG2-AS1	-1.4401913	0.14981329897517143	0.9999274963730166	-24.235872
PTK2B	-1.4410499	0.14957056708596977	0.9999274963730166	-1.2371811
C1RL	-1.4443895	0.14862946158256232	0.9999274963730166	-2.9781537
CCDC170	-1.4445621	0.1485809290004827	0.9999274963730166	-24.247103
HNRNPA1P48	-1.4461819	0.14812620591983716	0.9999274963730166	-1.1319839
NRP2	-1.4467475	0.14796765433092735	0.9999274963730166	-24.261032
CD302	-1.450948	0.14679435113096284	0.9999274963730166	-1.1606704
IFI27	-1.4511184	0.14674690966547982	0.9999274963730166	-24.742731
DUSP2	-1.4537354	0.14601968141576066	0.9999274963730166	-1.7703321
TGOLN2	-1.4552257	0.14560679966801265	0.9999274963730166	-0.6036696
ERLIN1	-1.4554074	0.1455565094456214	0.9999274963730166	-1.7441878
SH3D19	-1.4557345	0.1454660205607426	0.9999274963730166	-1.7555273
RNASE3	-1.4560026	0.14539190206345648	0.9999274963730166	-4.1181965
IFT57	-1.4571339	0.14507941542116154	0.9999274963730166	-1.4049408
QSOX1	-1.4572452	0.1450486965643644	0.9999274963730166	-2.3065777
SNRPC	-1.4573815	0.14501108842363003	0.9999274963730166	-0.35583457
FHOD1	-1.4574133	0.14500231426567656	0.9999274963730166	-2.7089741
PAFAH1B3	-1.459149	0.14452411233126689	0.9999274963730166	-0.9146696
HDGF	-1.4593693	0.14446348477624918	0.9999274963730166	-0.37400967
LPCAT2	-1.4596374	0.14438975794887898	0.9999274963730166	-2.3197348
UBR4	-1.4628996	0.1434948493659303	0.9999274963730166	-1.0560597
CCT2	-1.4636039	0.1433022183286322	0.9999274963730166	-0.33028018
RIPOR3	-1.4642786	0.14311785150826956	0.9999274963730166	-3.3953316
TMPO	-1.4657893	0.14270570367997312	0.9999274963730166	-0.37300268
FBLIM1	-1.4664162	0.14253491460003775	0.9999274963730166	-24.276398
VNN2	-1.4664322	0.1425305850341691	0.9999274963730166	-4.8862467
SCIMP	-1.466464	0.14252192620531726	0.9999274963730166	-3.3948748
RSRC2	-1.4689288	0.14185209461459417	0.9999274963730166	-0.20935558
GLRX2	-1.4705008	0.14142614871678846	0.9999274963730166	-2.3256037
NDUFA10	-1.4719707	0.1410287913012707	0.9999274963730166	-0.4170867
BCKDK	-1.471973	0.14102817781254995	0.9999274963730166	-1.2665915
FMOD	-1.4729725	0.14075844175668176	0.9999274963730166	-24.284552
NCOA4	-1.4729885	0.1407541537090645	0.9999274963730166	-0.5566311
SQSTM1	-1.4745786	0.14032585596355465	0.9999274963730166	-0.49927568
LGI4	-1.4751489	0.1401725250329394	0.9999274963730166	-4.8842187
CHID1	-1.4773684	0.1395769220668837	0.9999274963730166	-0.59971017
SLC8A1	-1.4775501	0.13952823853199667	0.9999274963730166	-2.3625388
CD40	-1.4794334	0.13902452457952463	0.9999274963730166	-2.5274053
GADD45G	-1.4797969	0.13892746737836256	0.9999274963730166	-4.0428953
SYAP1	-1.4810622	0.13858999399465183	0.9999274963730166	-1.0672508
SESN3	-1.4815916	0.13844901217524033	0.9999274963730166	-2.525702
ROMO1	-1.4818573	0.13837826041443618	0.9999274963730166	-0.23636721
AL161909.1	-1.4832908	0.13799716485035024	0.9999274963730166	-0.6497494
SSBP4	-1.4849924	0.1375458531819371	0.9999274963730166	-0.6121579
AGPAT3	-1.4878002	0.13680358825677782	0.9999274963730166	-2.0523045
MXRA5	-1.4882545	0.13668377171527388	0.9999274963730166	-4.88737
CHD1	-1.4887158	0.13656224074791945	0.9999274963730166	-0.96389556
GSN	-1.4937476	0.13524158967219682	0.9999274963730166	-0.40105534
CRYAB	-1.4948267	0.134959669233069	0.9999274963730166	-24.318705
BTG1	-1.4959513	0.13466636193545106	0.9999274963730166	-0.37860903
IL7	-1.4970121	0.13439009771674437	0.9999274963730166	-24.292423
IVNS1ABP	-1.4971757	0.13434754353451162	0.9999274963730166	-0.8412488
FAM13A	-1.5014421	0.13324126478769463	0.9999274963730166	-1.7014463
TK1	-1.5037796	0.1326381060219452	0.9999274963730166	-3.4636297
CD9	-1.5052131	0.1322692861474159	0.9999274963730166	-1.4443477
CHEK1	-1.5059129	0.13208954873306017	0.9999274963730166	-2.7883258
GALNT11	-1.5078802	0.13158519710378788	0.9999274963730166	-1.0468042
ZWINT	-1.5079392	0.13157007801916534	0.9999274963730166	-24.340654
SNRK	-1.5095204	0.13116585202627032	0.9999274963730166	-1.2626494
RIOK3	-1.5138639	0.1300603480050613	0.9999274963730166	-0.4367771
NUSAP1	-1.5163128	0.12944025235355233	0.9999274963730166	-2.3385963
LPIN2	-1.5183144	0.12893518353282304	0.9999274963730166	-1.3996118
TSPAN15	-1.521104	0.1282337390819406	0.9999274963730166	-4.9575524
S100B	-1.5211381	0.12822518932615548	0.9999274963730166	-4.002387
TOP2A	-1.5226761	0.12783977151317377	0.9999274963730166	-2.9692407
RRM1	-1.524448	0.1273968331658919	0.9999274963730166	-1.7473601
LAMP1	-1.5247842	0.1273129233795195	0.9999274963730166	-0.37474054
COMMD4	-1.5260336	0.127001473244633	0.9999274963730166	-0.6293213
TCP1	-1.5273036	0.12668553457293333	0.9999274963730166	-0.41863224
NUCKS1P1	-1.5285758	0.12636964453814611	0.9999274963730166	-0.87600315
GBGT1	-1.5294753	0.12614663561744258	0.9999274963730166	-2.7621248
SSBP1	-1.5298026	0.12606561750221223	0.9999274963730166	-0.25078535
TMC6	-1.5299411	0.12603130955156344	0.9999274963730166	-1.7199652
C19orf48	-1.5328444	0.12531420089195863	0.9999274963730166	-0.99043125
SIL1	-1.5336918	0.12510550458667852	0.9999274963730166	-0.8439747
HBEGF	-1.5389031	0.12382794615722652	0.9999274963730166	-2.6090128
HMGB1	-1.5397891	0.12361176631264756	0.9999274963730166	-0.21419595
MFNG	-1.5432149	0.12277864177728876	0.9999274963730166	-1.4722517
UXS1	-1.5445098	0.12246487871914662	0.9999274963730166	-1.5104305
HTATIP2	-1.5447847	0.12239835356496903	0.9999274963730166	-1.5787591
IGF2	-1.5450914	0.12232416461860302	0.9999274963730166	-24.340914
COA6	-1.5453345	0.12226538797783858	0.9999274963730166	-0.9479343
CERCAM	-1.5472767	0.12179651668877706	0.9999274963730166	-24.325333
MPC1	-1.5474086	0.12176476120331249	0.9999274963730166	-0.49063703
LBP	-1.5478265	0.12166406250593517	0.9999274963730166	-4.1509895
BACH1	-1.5486399	0.12146832448218906	0.9999274963730166	-1.1887993
NAV2	-1.5494622	0.12127064995926651	0.9999274963730166	-24.34737
PLEKHH2	-1.5494622	0.12127064995926651	0.9999274963730166	-24.38932
NTRK2	-1.5494758	0.12126737570715548	0.9999274963730166	-4.0046687
CDC42EP3	-1.5494895	0.12126410152419613	0.9999274963730166	-4.0105777
ADCY3	-1.5500346	0.12113319090048744	0.9999274963730166	-1.6688488
IGLC3	-1.5501733	0.12109993541153875	0.9999274963730166	-3.5868564
ZYX	-1.5509592	0.12091144105638697	0.9999274963730166	-0.51258963
SERPINB10	-1.5516477	0.12074656092029262	0.9999274963730166	-24.425108
SCRN2	-1.5517635	0.12071882612690712	0.9999274963730166	-0.86749953
MRPS26	-1.5526403	0.12050907344493411	0.9999274963730166	-0.6094677
IGHA1	-1.5527539	0.1204819242908865	0.9999274963730166	-3.26087
RTL8C	-1.5543101	0.1201104627931422	0.9999274963730166	-1.2922416
NDUFC2	-1.5586764	0.11907298876097733	0.9999274963730166	-0.20232123
ARHGAP21	-1.5589218	0.11901490064612533	0.9999274963730166	-0.94641256
TNFSF13B	-1.5591921	0.11895092187116003	0.9999274963730166	-0.37824887
FAM120AOS	-1.5599167	0.11877954873703735	0.9999274963730166	-0.7109057
EPSTI1	-1.560378	0.11867059392451475	0.9999274963730166	-2.8143504
VASN	-1.5624839	0.11817404712274156	0.9999274963730166	-3.9870913
ATP5MC3	-1.5640514	0.1178055082924884	0.9999274963730166	-0.16395088
SNW1	-1.5655893	0.11744479003639981	0.9999274963730166	-0.39325583
CMIP	-1.5674863	0.11700108111389884	0.9999274963730166	-1.4958972
ARFIP1	-1.5707258	0.11624636658393282	0.9999274963730166	-1.992226
GSE1	-1.5732951	0.11565050604706464	0.9999274963730166	-2.4071016
UBE2C	-1.573854	0.11552122091182317	0.9999274963730166	-5.218632
SLFN5	-1.5756713	0.11510156698566117	0.9999274963730166	-4.966312
TAF9	-1.575794	0.11507328360273156	0.9999274963730166	-0.57038474
AMPD2	-1.5758326	0.11506438070624343	0.9999274963730166	-1.5444561
ST5	-1.5800558	0.11409408754301295	0.9999274963730166	-4.978199
NGFR	-1.5866007	0.11260310831671619	0.9999274963730166	-4.029032
GPBAR1	-1.5910374	0.11160115437824826	0.9999274963730166	-5.016187
EIF2AK2	-1.592205	0.11133862805119957	0.9999274963730166	-0.79715806
JUP	-1.5930116	0.11115759596002445	0.9999274963730166	-2.4247375
TP53I3	-1.5931479	0.11112702195310543	0.9999274963730166	-2.0289135
CENPH	-1.5942882	0.11087147946808387	0.9999274963730166	-1.8711323
METRN	-1.59447	0.11083079846124987	0.9999274963730166	-1.2852314
MYO1C	-1.595281	0.11064940309864466	0.9999274963730166	-3.4847567
IFI30	-1.5952924	0.11064686421319263	0.9999274963730166	-4.0216284
NFE2L1	-1.59666	0.11034151847815417	0.9999274963730166	-1.0838622
BCL6	-1.5973847	0.11017998569671529	0.9999274963730166	-3.4741604
TIMM8B	-1.5980935	0.11002217829911398	0.9999274963730166	-0.32268232
SNHG19	-1.5986273	0.10990343491898058	0.9999274963730166	-1.5952675
HTRA1	-1.6084685	0.10773260437496203	0.9974301470906288	-24.487947
MAPK14	-1.6112787	0.10711899684072151	0.9937880906424027	-1.1790471
PCMT1	-1.6112787	0.10711899684072151	0.9937880906424027	-0.5557574
GCA	-1.6136254	0.10660870683822844	0.9921515284291152	-0.6734917
USP22	-1.6161335	0.10606547561178643	0.9881325452418246	-0.94122195
SNHG29	-1.6170262	0.10587262773231701	0.986768150411328	-0.7265248
ATAD2	-1.6172193	0.10583095423305171	0.986768150411328	-4.058473
TPST1	-1.6193888	0.10536363397535078	0.9839035982557708	-5.010016
PRDX3	-1.6231849	0.10454988647735136	0.9782980798446046	-0.44399193
NR2F6	-1.6237074	0.10443827233410376	0.977683809099495	-4.9851217
FAM120A	-1.6252499	0.10410931995980297	0.9758929599934109	-0.90652144
C4orf48	-1.6254658	0.10406336140471631	0.9758922547252694	-0.42676798
PXDN	-1.6258701	0.10397729297965914	0.9755152379287033	-3.1392634
CAV1	-1.6259519	0.10395989276042382	0.9755152379287033	-24.492748
ABI3	-1.6261836	0.10391060470297032	0.9755152379287033	-3.5593915
NRXN2	-1.6281033	0.10350300067662363	0.9727818477203305	-5.0022426
EPB41L3	-1.6281374	0.10349577659910147	0.9727818477203305	-5.0182767
ADAM28	-1.6310542	0.10287887961997376	0.9691293206004724	-1.9632181
CLIC4	-1.6346935	0.1021133042892123	0.965265719523225	-2.6480653
TWIST2	-1.636879	0.10165576005450537	0.9617955340744104	-24.424105
GJA1	-1.6370152	0.10162727715894185	0.9617955340744104	-3.169567
STMP1	-1.6376287	0.10149918275626317	0.9611692422274984	-1.3000867
SAV1	-1.6452049	0.09992755898446179	0.9488210946609454	-1.4505367
GZMA	-1.645682	0.09982924929418244	0.9483109884939555	-3.2271059
MID1IP1	-1.6478379	0.09938594468909555	0.9449439685258709	-0.9604719
FXN	-1.6478901	0.09937522026816419	0.9449439685258709	-2.7149796
CCT4	-1.6482354	0.09930436904672658	0.9449439685258709	-0.5831707
MCM3	-1.649578	0.09902927127212538	0.9432393957397379	-1.6881311
RCN2	-1.6497779	0.09898836124397518	0.9432393957397379	-0.8358503
NPW	-1.6499915	0.0989446767971504	0.9432393957397379	-24.596312
SLA	-1.6500028	0.09894235358745351	0.9432393957397379	-2.8847027
POU2F2	-1.6500665	0.09892934441777453	0.9432393957397379	-0.992118
AL627223.1	-1.6525064	0.09843137957514632	0.9400705038993207	-1.0786877
MATK	-1.6548258	0.09795984630574861	0.9359874083903716	-3.6182783
GSTM3	-1.6564796	0.09762473407760792	0.9340442955900328	-4.0706687
TGFB1I1	-1.6565772	0.09760496905144457	0.9340442955900328	-5.058197
ITM2A	-1.6587309	0.09717003107437114	0.9316902029326046	-1.7550116
ALOX5	-1.6589558	0.09712469983677786	0.9316902029326046	-3.2780437
CD24	-1.6609186	0.09672979909500555	0.9288244230030127	-24.85866
CCN1	-1.6611844	0.09667642182169858	0.9287311724145019	-5.240693
CNN2	-1.6615638	0.09660027456469035	0.9284189967087209	-0.8166392
TES	-1.6626519	0.09638213030683804	0.9267411977830643	-1.0280718
SHC1	-1.6633903	0.09623434467473008	0.9257387050596264	-1.4876786
SMIM1	-1.665637	0.09578573686114007	0.9226751980523497	-3.6096642
HK1	-1.6673658	0.09544169021179874	0.9197776661145208	-1.8808846
MGMT	-1.6675566	0.09540377469321369	0.9197776661145208	-0.5157589
CFLAR	-1.6675885	0.09539745661300704	0.9197776661145208	-0.6308371
MKRN1	-1.6678247	0.0953505327922334	0.9197776661145208	-0.9447023
H3C2	-1.6683881	0.09523871212035	0.9197776661145208	-3.7273903
S100P	-1.6688879	0.09513960429999528	0.9197776661145208	-3.0384805
SOX4	-1.6692559	0.09506667773246956	0.9197776661145208	-1.0823759
DYNC2LI1	-1.6718457	0.09455475627365419	0.9157946772242035	-2.6732223
SFRP5	-1.6718457	0.09455475627365419	0.9157946772242035	-24.550365
IGHG3	-1.6728021	0.09436626410664513	0.9149366705042177	-4.610505
HOPX	-1.6731883	0.0942902363007753	0.9149366705042177	-3.798903
PTGER4	-1.6760802	0.09372248161789781	0.9102207586899856	-2.6677704
ANO10	-1.6781293	0.0933218542395104	0.9071583719470505	-2.8807762
SLC2A14	-1.6783202	0.09328461530674745	0.9071583719470505	-2.6730762
S100A16	-1.678402	0.09326865941464627	0.9071583719470505	-24.479307
CARD19	-1.6801058	0.09293674278333029	0.9067300836048862	-1.0662773
NPEPL1	-1.6802807	0.0929027197431342	0.9067300836048862	-2.8789005
APBB2	-1.6806123	0.09283823597537778	0.9067300836048862	-5.0754848
NMI	-1.6820277	0.09256347945023553	0.9047484579168472	-0.7274473
SPTBN1	-1.6826932	0.092434486026099	0.903903026799586	-2.4927454
CTDSPL	-1.6959126	0.08990244198439346	0.8815744760562768	-3.5817814
OSBPL1A	-1.698207	0.08946869681204371	0.8777258821473053	-1.6959352
NDUFV3	-1.7012647	0.0888932773263876	0.8728860182155762	-0.71462214
HBA2	-1.7020576	0.08874456649691269	0.8718282608881459	-1.8054919
FIBP	-1.7113241	0.08702130448926539	0.8564813166044356	-0.5537335
IGHG1	-1.7115058	0.08698777875884331	0.8564813166044356	-6.02592
PHACTR2	-1.7128643	0.08673750404070756	0.8552711977013486	-1.5675557
IFI44	-1.7132369	0.08666896850413254	0.8552432139014929	-4.101574
DUSP23	-1.7163583	0.08609649065884377	0.8501328968537364	-1.0220684
KCNH2	-1.7177395	0.08584414400438803	0.8480348810168737	-24.673
ITIH5	-1.7177395	0.08584414400438803	0.8480348810168737	-24.507162
PSMC6	-1.7233757	0.08482060909438041	0.8390928068969195	-0.5482218
ENPEP	-1.7242957	0.08465446765187816	0.8380417979956332	-24.5131
FCGR2A	-1.7287166	0.0838598363245422	0.8311346033488761	-4.151497
BSG	-1.7296298	0.0836964382577866	0.8299018859230132	-0.26421908
SORBS3	-1.7309474	0.0834611441974757	0.8284457162899604	-2.5335622
CENPF	-1.7321128	0.08325347740760046	0.8274384163468478	-3.060626
ALDOA	-1.734923	0.08275445049599384	0.8232480858743185	-2.6966405
EGFLAM	-1.7352228	0.08270134289425135	0.8231047552727337	-24.561733
TMBIM1	-1.7373492	0.08232555366371515	0.8201321783951089	-1.8436626
CNRIP1	-1.7375242	0.08229470111087663	0.8201321783951089	-3.6276445
REX1BD	-1.7399935	0.08186015874816242	0.8166433941907442	-0.32805848
ENPP2	-1.7438782	0.08118033279190916	0.8111996290958783	-1.990561
PPP1CC	-1.7457932	0.08084688091913714	0.8088110584520827	-0.48628947
EIF4E2	-1.748876	0.0803124510997031	0.8040902972603565	-0.5505339
ATP2B1	-1.7492805	0.0802425624399361	0.8038996987918046	-1.4599777
HSD17B10	-1.7499505	0.0801268445363345	0.8031186882390661	-0.51932174
IRF1-AS1	-1.7513205	0.07989073114178082	0.8015075286106302	-1.0450346
PLSCR4	-1.7527062	0.0796524524551334	0.7997839339449395	-24.535557
TPGS2	-1.7544146	0.07935950105355893	0.7973062011847638	-0.89653754
GUSB	-1.7561183	0.07906820199237548	0.7958833829511756	-0.8552714
EFNA1	-1.7571951	0.07888454991617154	0.7944107443972785	-5.1809635
HAT1	-1.7588217	0.07860779268892414	0.7923740012799657	-1.2936335
MYADM	-1.7609435	0.07824795951368493	0.7891596209735745	-1.4579021
NOL4L	-1.7614342	0.07816493446009233	0.7891596209735745	-4.1648107
TMX4	-1.7614683	0.07815917149544284	0.7891596209735745	-1.3401634
BTF3L4	-1.768547	0.07696949002290752	0.7795543253796287	-0.6717739
SLC9A3R2	-1.7685676	0.07696607534128742	0.7795543253796287	-2.426726
PSMD12	-1.7690741	0.0768815065428022	0.7794055112768636	-0.75348955
MKI67	-1.7693036	0.0768432290112852	0.7794055112768636	-3.4116929
DDR2	-1.7702078	0.07669254399123966	0.7786032067540222	-5.1444798
CHP1	-1.7712754	0.07651490967004523	0.7771707802159465	-1.0758488
MAPK3	-1.7719501	0.0764028329799464	0.776774309106348	-2.0253327
FAM114A1	-1.7724636	0.07631763876003758	0.7762792246710853	-3.6427124
RYK	-1.774465	0.07598627147983503	0.7736486395905272	-4.155279
FAM13C	-1.7745603	0.07597050353399615	0.7736486395905272	-24.589937
CYTL1	-1.7752215	0.07586132750232857	0.7731167104202331	-3.73701
VPS28	-1.7763573	0.0756740387871826	0.7715777233770789	-0.23829812
ODF3B	-1.7775227	0.07548227292581033	0.7703610666310269	-1.554328
SNHG3	-1.779849	0.07510067492086459	0.7672028121478717	-1.2538552
PLXND1	-1.7814052	0.07484628714119311	0.7653392698105944	-1.3385689
TMEM205	-1.7832271	0.07454934400367605	0.7626733332208031	-0.6125636
CENPM	-1.7856193	0.07416092947195574	0.76015846213929	-5.20775
APOL3	-1.7876047	0.07383979926690863	0.7583286772611684	-5.1175675
PAICS	-1.7885748	0.07368332231399277	0.7574296460431577	-1.4659984
MAP3K13	-1.7887928	0.07364817984231795	0.7574296460431577	-1.6843498
CSRNP1	-1.7905602	0.07336388473195307	0.7556302490866392	-1.1783441
CD300E	-1.7921051	0.07311613631899155	0.7534433640351896	-5.180652
SCO2	-1.7934726	0.07289737772999265	0.7515532365192504	-0.6994574
MAFF	-1.7946017	0.07271717859340973	0.7501001042169443	-4.289087
BTG3	-1.7949629	0.0726596064084538	0.7501001042169443	-0.8857151
NECTIN2	-1.7963737	0.07243510632744536	0.7486016892509404	-5.1342416
BDH2	-1.7965213	0.07241164079665348	0.7486016892509404	-1.6270753
HSBP1	-1.7990793	0.07200613242374572	0.7463442643862805	-0.38323846
TGFBR3	-1.8058923	0.0709351645140369	0.7384826304694326	-2.3132136
SLC40A1	-1.8069555	0.07076922191987253	0.7371158574993971	-1.6077889
MYO1G	-1.8098111	0.07032509245994277	0.7332080350639818	-1.0744596
SP100	-1.8165945	0.06927922769440802	0.7242386696604315	-0.34614247
POLE4	-1.8227146	0.0683466319774495	0.7160908943489525	-0.37416723
EVL	-1.8240889	0.06813862143607725	0.7149681003078082	-2.1179447
PRKDC	-1.826606	0.06775901963061892	0.711687204209202	-0.48465687
GIMAP7	-1.8280009	0.06754941286836191	0.7098361967871489	-3.4103749
CDK4	-1.8343663	0.0665996303094649	0.7008943775616077	-1.0731814
IL1B	-1.8364927	0.06628481936778463	0.6979266451155502	-4.4331264
AHNAK	-1.8377377	0.06610107665007224	0.6963367009759219	-0.40974125
VPREB3	-1.8401229	0.06575018733471322	0.6936709992172696	-25.471722
EPDR1	-1.8430649	0.06531953983055226	0.6898119625898789	-1.4012779
CBR1	-1.8434056	0.06526980853882382	0.6898119625898789	-1.3631893
LACTB	-1.843835	0.06520719157411593	0.6896527884584146	-1.3302712
GPI	-1.8489056	0.06447145549013049	0.6828901328782796	-1.2082137
RGCC	-1.8502799	0.06427321336250635	0.6814690802627855	-2.698557
ACAA2	-1.8513522	0.06411890141544441	0.6806468206573316	-0.6442996
EFEMP1	-1.855421	0.06353614611451969	0.6750001457091505	-24.672655
MRPL12	-1.8568157	0.06333737287908796	0.6735237173312748	-0.73485905
NUCKS1	-1.8632039	0.06243358534251038	0.6672863953014339	-0.73912996
SDF4	-1.8640695	0.06231195508268641	0.6663212532195361	-0.52918434
NFE2	-1.8642217	0.062290586313438714	0.6663212532195361	-5.2405157
TATDN1	-1.8727657	0.061100750498221584	0.6546860767489546	-0.73057294
DNAJB6	-1.8732927	0.06102797528950109	0.654565812623499	-0.43775052
RAB20	-1.8749943	0.060793514228523804	0.6523800474906523	-4.229559
TSKU	-1.8750896	0.06078038900839431	0.6523800474906523	-24.651894
ACP1	-1.8756826	0.06069887776115318	0.6520224399504884	-0.51590157
XIST	-1.8862803	0.05925719464460718	0.638794360312291	-1.9097364
CTTN	-1.8882794	0.05898844860342804	0.6362197329342348	-5.278574
NME4	-1.889429	0.05883437831688233	0.6348799555666009	-0.49432468
GFRA1	-1.8909556	0.05863027988385992	0.6341149838805573	-3.0966983
OPTN	-1.8936362	0.058273315574722075	0.630745622879778	-1.955887
SEM1	-1.8971256	0.0578113635735457	0.6263830320151521	-0.26278096
PIEZO1	-1.903432	0.05698420364325294	0.6186814840675583	-2.22045
GBP1	-1.9035001	0.05697531865591671	0.6186814840675583	-24.669485
SEMA6D	-1.9080936	0.056379121725891476	0.6136783725629406	-4.319467
TSPAN14	-1.910329	0.05609086839335267	0.6111663318945789	-2.0320678
INSIG1	-1.9133959	0.05569739670825074	0.6075015028655307	-1.5080738
FYB1	-1.9141115	0.05560591826643255	0.6068149182189604	-0.65769875
DLC1	-1.914468	0.055560371014475286	0.6067494577158682	-5.258341
ATOX1	-1.9174532	0.055180384129140794	0.6036019314310573	-0.35668322
NKG7	-1.91838	0.05506283899978785	0.6027534170453039	-1.2738281
DENND10	-1.9250885	0.05421828578811962	0.5950302994982024	-1.9406277
NMB	-1.9252839	0.05419385281720455	0.5950302994982024	-1.7633034
ANGPTL2	-1.9253544	0.05418504783667069	0.5950302994982024	-24.69727
LINC00640	-1.9297252	0.05364090257874201	0.5899112497142005	-24.756582
COPRS	-1.9334395	0.053182085457374254	0.5851680163439695	-1.6643466
NAAA	-1.9337938	0.05313848025383103	0.584990857411352	-1.0051914
ORAI1	-1.9361588	0.052848263453566705	0.5829921452925001	-1.6195166
APOBEC3A	-1.9389257	0.052510384221134215	0.580479917879056	-3.0404806
ANXA6	-1.9418744	0.052152302295319274	0.5771213930900861	-0.60032755
SIDT2	-1.9497437	0.05120666691705755	0.5681348975789761	-1.8430812
SIGIRR	-1.9533218	0.05078147989894735	0.5643005726074771	-0.9930275
VSTM1	-1.953951	0.05070700761041827	0.5641819843025041	-4.344069
FST	-1.9581356	0.05021410397756137	0.5597504074941052	-24.790298
DEGS1	-1.9605981	0.049925916351587975	0.5571218860870538	-1.1356792
MICU1	-1.9616591	0.04980218981320885	0.5560329528278946	-1.1286312
NDUFA6	-1.9617976	0.04978604753313781	0.5560329528278946	-0.36155865
AC005747.1	-1.9624974	0.04970460924155268	0.5555267125373536	-3.3812087
AKR1C3	-1.963038	0.04964175619843897	0.5551159372158772	-1.024767
FCGRT	-1.9644579	0.04947701824767395	0.5535648085795777	-0.24537401
ZNRF1	-1.9646873	0.04945043968608724	0.5535586324649419	-4.312174
CLEC4E	-1.9679132	0.049078027154757946	0.5505488183304572	-3.4921618
PDLIM7	-1.9712276	0.04869784094064261	0.5471496983447056	-3.7649248
VEGFA	-1.9712845	0.04869134805065099	0.5471496983447056	-5.296501
IFI27L2	-1.971548	0.0486612305512099	0.5471496983447056	-0.47911224
MRFAP1	-1.9734427	0.04844515629689746	0.5459502618837749	-0.37975255
GLDN	-1.9760506	0.04814904882475126	0.5435680039562816	-4.413773
LDLR	-1.9781315	0.04791387391477605	0.5412003102991885	-3.817537
UROS	-1.979549	0.047754220818457864	0.5396835932985018	-1.0297363
DDX39A	-1.9801829	0.047682982252910705	0.5391649917794565	-0.86218333
NFIX	-1.9821366	0.0474639556843727	0.5373056829374103	-5.272263
MME	-1.9847945	0.04716733646768767	0.5349307985236477	-1.8346152
IGF2BP2	-1.9909532	0.04648602922499805	0.5280743666060735	-2.5327935
CTSO	-1.9911305	0.04646655012329306	0.5280743666060735	-1.8098266
FKBP1A	-1.9919755	0.0463737442935613	0.5274455440533451	-0.24629156
CD69	-1.992239	0.04634483677751378	0.5273987872771217	-3.9971888
CD300LF	-2.0024574	0.04523556572609066	0.5161562486202909	-2.423188
KLF1	-2.0036569	0.045106833465973425	0.5155170558773717	-4.056891
SH3BGRL	-2.0037453	0.04509733709548838	0.5155170558773717	-0.25006905
RAB27A	-2.0038726	0.045083704229475406	0.5155170558773717	-2.3209903
NME1	-2.007571	0.04468889355779217	0.5123924943831168	-1.0195608
AAMDC	-2.010263	0.044403353527257786	0.5096680659315952	-0.8968038
CTNNA1	-2.0103245	0.044396865532243056	0.5096680659315952	-0.92541146
TAF1D	-2.0130095	0.0441136185697964	0.5074378330778797	-0.36425868
THRA	-2.0162468	0.043774170112049295	0.5040784104565114	-1.549485
TMEM106C	-2.0193818	0.04344754606840924	0.5013189602541793	-2.9044237
FCGR3B	-2.0215127	0.04322671367447532	0.4996679201860955	-24.977161
SLC7A10	-2.0215127	0.04322671367447532	0.4996679201860955	-24.772083
ADM	-2.023698	0.04300121691801091	0.49787309887271314	-24.808807
NUDT16	-2.027926	0.042567812400298305	0.49366128786365576	-2.4097304
SPATA6	-2.0316403	0.04219009457804624	0.49003149327102596	-1.4979168
LAMB1	-2.0327806	0.04207469301864878	0.48900909607302784	-3.8521862
ECH1	-2.0337665	0.04197513893264859	0.4881187697968851	-0.3497475
FCN1	-2.0347207	0.04187898614869091	0.4872670439805836	-5.3602967
EMP1	-2.0368106	0.04166901703978599	0.48535505116057404	-24.982471
PSTPIP2	-2.0434487	0.041008038135754925	0.4781798043362782	-3.829096
ATP5ME	-2.0512226	0.040245270132131826	0.4700585669633783	-0.25543442
CAMK2D	-2.0520542	0.040164405175399036	0.4693718316898693	-4.3601527
RIPK2	-2.0564182	0.03974223104708425	0.4654611850993584	-1.9304497
GBP2	-2.0564795	0.039736324253233805	0.4654611850993584	-24.77626
MAP1LC3A	-2.0571792	0.039668995755925654	0.46537223978642184	-2.76689
CALU	-2.059353	0.03946041395044235	0.4639488912725032	-0.97186905
LPAR6	-2.0632355	0.03909024648630895	0.46036016196971485	-3.465608
MORF4L1	-2.0690286	0.03854340476344435	0.45442332367721616	-0.17791095
PSTPIP1	-2.070028	0.038449708512974475	0.45384689016798985	-2.5961843
CRISPLD2	-2.0739832	0.038080865762075866	0.4512211330883519	-5.355549
STAT5A	-2.0743444	0.03804733096921233	0.45107507379274087	-2.1245875
OLFML2B	-2.080519	0.0374779483653917	0.445815706814047	-24.812746
TBXAS1	-2.081037	0.03743051697959197	0.4455006522881598	-1.3083841
HMOX2	-2.0855145	0.037022610825114224	0.4417424018085141	-0.9720857
PICALM	-2.08872	0.03673292901972254	0.43867078457073483	-0.80497843
COPZ2	-2.091512	0.036482187709929795	0.43621726523061544	-5.386143
HPS3	-2.0937974	0.03627802989392196	0.4349478116199697	-1.9288102
SLC1A3	-2.1003218	0.03570053620955766	0.42850716966201013	-5.4270353
CTSW	-2.1041317	0.035366969676768494	0.42546384505384	-1.5045879
NQO2	-2.1044474	0.035339441393000624	0.42537327616736287	-2.755123
EML4	-2.1068668	0.035129129380270754	0.42332093642435054	-0.72475094
SNX2	-2.1124394	0.034648781493293736	0.4189567558731464	-0.84887105
CHI3L2	-2.1230507	0.033749604454196815	0.4099487933388418	-4.68599
SHFL	-2.1261494	0.03349082588335051	0.4075036474330561	-2.1754117
PID1	-2.1264129	0.03346889684624507	0.4074699296066322	-24.842123
IGSF6	-2.1279032	0.033345115377685176	0.4066612723440287	-1.6860933
PSMB9	-2.129348	0.03322548190989633	0.40565940303193015	-0.32254586
PPIC	-2.1307838	0.03310696488827154	0.40445263423816624	-24.832058
DDIT3	-2.1320786	0.033000385050841644	0.40340968292134527	-2.3998847
COA3	-2.1379807	0.03251831772089729	0.3985863463067299	-0.8204044
AC005840.1	-2.1401978	0.03233878290960624	0.39666296061384954	-1.6992884
LMNB1	-2.1414404	0.0322385343339614	0.39588994615994516	-1.2943017
AC080038.1	-2.1418245	0.03220761563530326	0.3957387504028106	-5.4391956
ETS2	-2.1444414	0.03199753243466094	0.3938399984680576	-1.3456894
HACD3	-2.155346	0.031134782438852957	0.38392678170483063	-1.0446435
FAM178B	-2.1554048	0.031130164113275932	0.38392678170483063	-4.286948
GAS6	-2.155473	0.03112483600662036	0.38392678170483063	-0.694862
ATP1B1	-2.1614614	0.03065971845785586	0.3793493611868157	-5.4416704
NBL1	-2.163633	0.0304925151555095	0.37750017744035597	-5.4347205
ATP5PO	-2.164819	0.030401548985179553	0.37659321221070696	-0.23725605
CA2	-2.1697283	0.03002743904029181	0.372610035558907	-4.15761
AREG	-2.1718976	0.02986337535843016	0.3707905023341804	-1.1251931
FNDC3B	-2.1764958	0.029518209291135123	0.36757774789997244	-2.7002003
H1-5	-2.1781201	0.029397098568280107	0.3664987628656211	-2.2117245
ZNF385A	-2.178613	0.029360426547109728	0.36625625350761104	-2.6973038
CNN3	-2.1876047	0.028698415743763767	0.35862902729383755	-24.890623
FKBP8	-2.1880636	0.028664976976059974	0.3584217491498058	-0.39622098
BMP5	-2.1922026	0.028364879150514662	0.3555053710384775	-4.5019693
HDAC7	-2.1942563	0.028216990526429224	0.35386036055815046	-3.007619
CD82	-2.1943312	0.028211604531061207	0.35386036055815046	-1.4174411
STAT3	-2.1943357	0.028211278135574513	0.35386036055815046	-0.69696754
CTDSP1	-2.1948152	0.02817686168798869	0.35386036055815046	-0.9722637
SSU72	-2.1968575	0.02803062998807423	0.3523542962271577	-0.6389495
AKR1B1	-2.203793	0.027538900263049237	0.34637780585144545	-2.0309706
HOTAIRM1	-2.2052515	0.027436449072282085	0.3457025090748624	-3.016843
HOMER3	-2.2072825	0.027294331237154384	0.3441156675062458	-4.469076
LINC01140	-2.207428	0.027284181662402887	0.3441156675062458	-5.5018005
COX7A1	-2.2094588	0.02714274491506849	0.3429876456776007	-24.903202
PMAIP1	-2.2115874	0.026995184906531952	0.3419658057040072	-1.287622
NID1	-2.2116442	0.02699125737671414	0.3419658057040072	-24.879549
SYTL1	-2.2118804	0.02697492414655694	0.3419658057040072	-3.5555985
RXRA	-2.2140546	0.026825027102218332	0.3404185569433662	-2.523381
MARCKSL1	-2.218957	0.02648965210019596	0.33664006604188	-0.7977662
C1orf54	-2.220479	0.026386266962450465	0.3356516220241381	-5.4869947
PHC2	-2.2253315	0.026058993107873213	0.33188546371937444	-1.5436984
DPYD	-2.2269695	0.025949317850184242	0.3308849168798373	-4.4869494
CTSF	-2.2278168	0.025892735581107513	0.3303614835480358	-2.868734
QPCT	-2.2336233	0.025507865615799954	0.32662660673235955	-5.501055
ETHE1	-2.2354522	0.025387682022156775	0.32528349935497136	-1.0316107
INSIG2	-2.2396889	0.025111125407458038	0.32212818232281365	-1.506377
GNAI1	-2.2509818	0.02438669223731043	0.313591630710614	-24.911081
MAP2K2	-2.2544804	0.024165971470219705	0.31131801768631306	-0.40135652
HMGB3	-2.2628357	0.02364581716799559	0.3055424576829272	-3.0923295
CENPU	-2.263222	0.02362201192505653	0.3054204082881625	-2.5278056
ODF2L	-2.2686424	0.02329008607391936	0.30167895292703467	-1.1534157
SNRPE	-2.2711298	0.02313911678955388	0.3000889481689155	-0.41441798
GPX3	-2.2775702	0.022752193124150374	0.29579241782246596	-4.5796695
TMEM173	-2.2782042	0.02271442052408059	0.29548196338022636	-0.85579664
UGP2	-2.2796535	0.022628249188088673	0.2946938800008183	-0.6902496
TNFRSF1B	-2.289497	0.02205049548379799	0.28861045442763045	-0.97570795
TUBA1C	-2.2910554	0.02196021215950446	0.2876057588796185	-1.6136132
TMEM108	-2.299061	0.02150147633055819	0.2824675108552453	-24.96859
CD59	-2.299495	0.021476853081682918	0.28231841050328427	-2.1048324
TFRC	-2.3000515	0.02144530423418763	0.282078030771142	-0.92877626
PAPSS1	-2.300842	0.0214005613645837	0.28166370028671456	-1.9394518
VPREB1	-2.3028433	0.021287653122059356	0.2803511419523718	-6.4593077
PTBP1	-2.319334	0.020376930763714916	0.2688566627875016	-0.7400659
TNC	-2.3209152	0.02029142206232875	0.2680610284743293	-25.028326
CKLF	-2.3213968	0.02026543858374291	0.2678841598742249	-0.5721701
CD33	-2.3251429	0.020064320414351605	0.26555571306337544	-2.5038667
EMP3	-2.3292887	0.019843769467845197	0.26312788828653333	-0.28896767
RAB8B	-2.3295388	0.019830543882576837	0.26312788828653333	-1.3495733
TMEM37	-2.3296568	0.019824294467199688	0.26312788828653333	-25.00556
MS4A3	-2.332526	0.0196730329758736	0.26184339071580454	-5.814212
RASSF4	-2.3377874	0.019398277759670898	0.2585100060591731	-2.388386
MEST	-2.340659	0.019249743934952608	0.25701368722693474	-5.5472045
PHGDH	-2.3517222	0.018686718892113808	0.25043971273873256	-4.0276637
GSTK1	-2.3521404	0.018665731907753728	0.2503161739886595	-0.41863248
DNPH1	-2.3537238	0.01858641919248239	0.24956726629097725	-1.0911369
NPR3	-2.356066	0.01846964082250168	0.24815590060251944	-5.5935135
KIF22	-2.3583217	0.018357774186618058	0.24712120200960724	-2.1298254
ENAH	-2.3603413	0.018258127329747038	0.24593547192931586	-4.266958
RALB	-2.360832	0.018233987796775573	0.24576596099468925	-2.0172913
GIMAP4	-2.3626223	0.018146159967313506	0.24489256113248156	-3.0094218
CD86	-2.3647485	0.018042318093557847	0.24364575462341706	-1.9849023
ASGR1	-2.3647554	0.01804198610553734	0.24364575462341706	-5.578422
TST	-2.3649552	0.01803225017030392	0.24364575462341706	-2.8310304
IMPDH1	-2.3755143	0.017524512742225513	0.23801332152898752	-2.740714
SOCS2	-2.3827567	0.017183549882434375	0.233531579839934	-4.7013855
TLE4	-2.3861666	0.017025039876854633	0.23211895714155203	-2.055684
ETFA	-2.3862143	0.017022831346476926	0.23211895714155203	-0.8652496
RANBP1	-2.3863413	0.017016943161143955	0.23211895714155203	-0.5076015
MCEMP1	-2.3910804	0.01679887769211776	0.22962424783653768	-5.6282244
SELENOW	-2.3930635	0.01670834695713828	0.2285336536536168	-0.4521509
RARRES1	-2.4071279	0.016078536756764468	0.22061124111253363	-4.1563973
CTSK	-2.430352	0.015084166111213259	0.2092792752898857	-5.629789
HBB	-2.431406	0.015040347637481872	0.20880754171122842	-1.7598898
S100A6	-2.436195	0.014842684482799597	0.20646766269762237	-0.31440538
CREG1	-2.441454	0.014628251887443393	0.20375133555601407	-2.5169044
UQCRQ	-2.4433987	0.014549657116833493	0.2027894215058529	-0.3068543
MCRIP2	-2.4439576	0.014527139284091483	0.20260834454645363	-2.5252707
HMOX1	-2.4474378	0.014387596593750093	0.20079382674046636	-3.5296564
SMAP2	-2.459855	0.013899310599046293	0.1944897612704708	-0.6737994
LTA4H	-2.4628925	0.013782124628098318	0.19329383068410136	-0.85771334
IRF2	-2.4629152	0.013781251440959605	0.19329383068410136	-0.92695
CRNDE	-2.4631174	0.013773482227443935	0.19329383068410136	-4.645849
MRPL52	-2.463349	0.013764582941826727	0.19329383068410136	-0.49890938
HCK	-2.4646575	0.013714423392193193	0.1930457121962654	-2.8488495
VWA1	-2.4651527	0.01369548154975801	0.1929067530343067	-25.062466
RABGAP1	-2.4659343	0.013665638668410397	0.1928695878158067	-1.5400263
MCM4	-2.4661705	0.01365662771681215	0.1928695878158067	-2.6127408
NAMPTP1	-2.4688103	0.013556304019482426	0.19158075095705762	-2.6946232
WARS1	-2.4705913	0.013488984138158109	0.19075611943782236	-1.729138
CNPY2	-2.474944	0.013325704224907373	0.18882371962661884	-0.80589294
AC129492.1	-2.4831042	0.013024299026600312	0.18479907671565177	-1.4089116
DMD	-2.497157	0.01251934446026155	0.17822887371171545	-3.814157
FBXL5	-2.504379	0.012266652834720563	0.1749828565671842	-1.1014154
SAP30	-2.5117962	0.012011839222803996	0.17158694753151135	-2.0900717
PPARG	-2.5154176	0.011889150301432585	0.17005402673918604	-25.114792
PSMB1	-2.5203676	0.011723232505344442	0.16824658040227455	-0.26561147
ECHS1	-2.521742	0.011677531179988753	0.16781716936971677	-0.70529026
CAPN2	-2.5244021	0.011589523368188191	0.1667777892543942	-2.126195
ALDH1A1	-2.5285301	0.011454129578971123	0.1649410169364501	-25.149527
HES4	-2.5329008	0.011312294808474614	0.16300894192509932	-25.144371
PLIN2	-2.5446458	0.010938864478431294	0.15816363602430672	-2.7137344
GNB2	-2.5511088	0.010738077284768562	0.15547186233474644	-0.4424441
PTP4A2	-2.5527537	0.010687506573249994	0.15484507990902868	-0.4809947
DNTT	-2.5569406	0.010559729205991093	0.1530980780383262	-26.44265
IL32	-2.5647733	0.010324319639023326	0.1499917721327781	-3.2009027
AC090559.1	-2.5667953	0.01026431902108305	0.14922201043022243	-3.5076282
CNBP	-2.5713978	0.010128889388831048	0.14735386348224866	-0.27866673
SNAI2	-2.5722384	0.01010432897143147	0.14709717514947018	-25.156122
APOL1	-2.5723042	0.010102406208701538	0.14709717514947018	-5.6706777
APOD	-2.577175	0.009961153680253541	0.14551083628112127	-5.903807
VGLL4	-2.5836039	0.009777400376915726	0.14302305957126588	-1.2890794
AMD1	-2.5903692	0.009587305086640564	0.1406292357846608	-1.2724141
FNDC1	-2.5984635	0.009364202216129897	0.1382145849652094	-25.201645
GSTO1	-2.6039724	0.009215017696884265	0.13629639179070335	-0.41494453
CDK2AP1	-2.6112623	0.009020863956184908	0.13384312891893538	-0.93681175
SNRPF	-2.612287	0.008993871939093206	0.13358286471548422	-0.560807
HBD	-2.6133342	0.008966355991240125	0.1332672435902769	-2.8344781
SPIDR	-2.6234527	0.008704355112836333	0.12946358663980137	-2.5005965
HSPA8	-2.6278508	0.008592621474298963	0.12807040373991915	-0.33125055
RSPO1	-2.6290593	0.008562143229789966	0.12779524516098442	-25.170795
AAK1	-2.6356974	0.008396458984798186	0.12567507821792584	-1.6891487
MXD1	-2.6455908	0.008154840281613934	0.12272276963292723	-2.2799728
NFIA	-2.646713	0.008127829583110664	0.12242975028553875	-5.7431583
CTSA	-2.6486144	0.008082247238889508	0.12182942347550739	-1.5281721
OAT	-2.6492825	0.008066290629075719	0.1216751314821358	-1.9737474
HPRT1	-2.6540895	0.007952276001398069	0.12012568059214171	-1.8889576
ASAP1	-2.6551366	0.007927628628426815	0.11983847427008522	-1.4468279
TREM1	-2.658935	0.007838808183132958	0.11858009334783419	-3.5739639
PTTG1	-2.665237	0.007693412034485686	0.11671268228350645	-2.4721904
EBF1	-2.668397	0.007621418100928735	0.11578567256332375	-25.195875
IMPDH2	-2.6693306	0.007600261881778049	0.11554679768658851	-0.8348287
GALNT1	-2.670019	0.007584698690556096	0.11539267271061344	-0.857728
AMOTL2	-2.6705823	0.007571981769977868	0.11528166089166735	-25.19514
ECM2	-2.6800258	0.007361646452131366	0.11224004185690467	-4.2504683
EDNRB	-2.6924365	0.007093205373562605	0.10861438811396908	-25.241268
STX11	-2.6925387	0.007091031142638344	0.10861438811396908	-5.745052
METAP2	-2.7053378	0.006823498568868031	0.10493780987798564	-0.5236256
STXBP2	-2.7057421	0.0068151959770720305	0.10488596471515559	-0.6458494
WASF3	-2.7230322	0.006468573089876211	0.10035016852558507	-25.21138
H1-4	-2.725454	0.006421312491518366	0.09976252401906803	-0.6921973
AC034102.5	-2.7264128	0.006402689322846592	0.09954590585352643	-0.7494513
MARCKS	-2.736356	0.006212375909039375	0.09702522572986724	-5.7974586
CAVIN1	-2.7384825	0.006172345408067778	0.09658582951201995	-5.7842402
ATF4	-2.7460701	0.006031387785500792	0.0945332253572707	-0.6265612
NFIL3	-2.7543187	0.005881444909756583	0.09261563057908137	-3.8748977
FAM200B	-2.7609658	0.005763069004719	0.09099830338631658	-1.4690256
PLD3	-2.7622495	0.005740460078053752	0.09070865185744818	-1.4872247
CA1	-2.762438	0.005737145513345944	0.09070865185744818	-3.5764716
IRAK3	-2.7647462	0.005696711687445753	0.09028566384521887	-4.8057046
RHOG	-2.772979	0.00555457206363008	0.08816432329951356	-0.71973664
IFNGR1	-2.788738	0.005291385115705002	0.08411245891325088	-0.94271934
EMID1	-2.7887495	0.005291199550811552	0.08411245891325088	-5.809978
TMEM98	-2.7887676	0.005290902659208162	0.08411245891325088	-5.8125114
CTSG	-2.7981362	0.005139843104750363	0.08213322539063521	-2.8215573
CSRP1	-2.7997537	0.005114161130716402	0.08178428051820087	-4.2581363
CYBRD1	-2.8024707	0.00507128212273639	0.08122070743108455	-3.3473928
SSBP3	-2.8030841	0.00506164715802932	0.08118866772558493	-2.0510924
DPM3	-2.8072777	0.004996214686743753	0.08038161132553168	-0.75264376
CXCL2	-2.810381	0.004948289516021888	0.07973118917899208	-5.2428503
C1QTNF1	-2.8153334	0.004872666420085838	0.0785722078004592	-4.8790555
FOXN3	-2.8168736	0.0048493610041790095	0.07825573535499496	-1.0806689
FGF7	-2.8173847	0.004841649222121625	0.07825002834749607	-5.898991
RASL11A	-2.8191907	0.004814489710858628	0.07787025221311951	-25.447796
MYC	-2.8196588	0.00480747467785764	0.07781596569509447	-5.9366865
UPP1	-2.8245838	0.004734205487497758	0.07709940008697537	-3.6204286
SEC14L1	-2.827537	0.004690757253733946	0.07663520948651727	-0.94954854
ANPEP	-2.8281846	0.004681280442624253	0.07658934902628864	-4.2733803
RCN1	-2.8324418	0.004619396766959431	0.07575169609596001	-2.6209848
CD79B	-2.8349612	0.004583124959019249	0.07521488021094166	-2.988336
RND3	-2.839282	0.0045215168038225196	0.0744335455886232	-5.928225
PGRMC1	-2.840745	0.004500827477387027	0.07415034826998039	-1.5853062
PRAM1	-2.8559568	0.004290736649143821	0.07112945668553253	-2.8741736
PSMB5	-2.8587077	0.004253704463818669	0.07073654436353344	-0.96178013
UBE2L6	-2.859178	0.0042474035242812645	0.0706870309530033	-0.95408416
LAMTOR4	-2.8600867	0.00423525177317688	0.07053999214071971	-0.34279287
C7orf50	-2.8759618	0.004027986128798554	0.06729869361619517	-1.9333025
PDXK	-2.8766522	0.004019182059338986	0.06720438932396296	-1.4990696
NDUFS8	-2.8768158	0.004017099445399265	0.06720438932396296	-0.61123556
LIFR	-2.8790648	0.003988562681012171	0.06679743280507706	-4.9776044
LRMDA	-2.8828497	0.0039409554343620805	0.06605215219341772	-3.9039366
FOXC1	-2.8847532	0.003917204523559454	0.06572150114901318	-25.299854
CDC42	-2.8888333	0.0038667389435247585	0.06496182511044872	-0.2721982
GABARAPL1	-2.9044585	0.0036788902695882877	0.062198980241552695	-1.9694434
RIN3	-2.9103286	0.003610488884125449	0.06113971980610205	-2.4312258
CYB5A	-2.91544	0.0035518731512089005	0.06024305426878956	-1.8882626
CITED2	-2.91972	0.0035034596543327156	0.05951683976677518	-1.0661694
STX10	-2.9276733	0.003415085490142608	0.0581083626318745	-1.4045879
PARP14	-2.9329188	0.0033579161423066546	0.05722717822974378	-5.856807
ID1	-2.9414515	0.0032667793483205096	0.05589438942745775	-3.523198
UQCRC1	-2.9434302	0.0032459696086475126	0.055586576172563566	-0.9330443
SULT1A1	-2.950602	0.0031715515333547092	0.05435594646488422	-4.9061704
SLPI	-2.9688852	0.002988822774244972	0.051431449502764	-3.8491292
PDGFRA	-2.9699848	0.002978146001938888	0.051289220498168586	-25.336903
NRGN	-2.977979	0.0029015590870623874	0.050173382294902376	-2.256124
CDH11	-2.9830973	0.0028534736160055925	0.04950287955858315	-25.40281
WDR86	-2.9834175	0.002850488600802146	0.04949146289833538	-5.9466453
SGK1	-2.983747	0.002847421877996154	0.049478607780310616	-4.978314
PALLD	-2.987727	0.00281060475551461	0.04887878376536405	-5.935796
TNS2	-2.9895353	0.0027940214039656503	0.04866997644631074	-3.747735
SMIM25	-3.0047083	0.002658356531684671	0.0464208416029567	-3.4718142
SMIM24	-3.0110624	0.002603353613811967	0.04557261564787385	-4.234927
PAK1	-3.0115032	0.0025995774694370535	0.04554399769147998	-1.8348048
RTN4	-3.0162897	0.0025588867698718223	0.04486806488738977	-0.40603518
TCF7L2	-3.0207627	0.002521388501417456	0.04435683377721081	-4.977935
NASP	-3.0233002	0.002500340114970912	0.04405943157027036	-0.52740294
LAMA4	-3.028991	0.00245371993720519	0.04330968410325077	-25.399727
TFDP1	-3.0324304	0.0024259301690835616	0.0428547415001979	-1.3781888
EIF3E	-3.0410652	0.0023574267729476284	0.041777308416620515	-0.42806736
HSD17B11	-3.0445094	0.0023306023043523825	0.04134243570581386	-0.89581585
GHR	-3.0464745	0.0023154223198077004	0.04110744350583471	-25.419134
AOAH	-3.0540528	0.0022577226942526287	0.04018368534230892	-3.466737
NDUFAF2	-3.0551887	0.0022491890929159826	0.04006532899265497	-1.8968668
CNIH4	-3.0557861	0.002244712289125138	0.04001909947812453	-1.7823211
DRAP1	-3.0567768	0.0022373086512487554	0.039920568543129004	-0.39362198
ANP32E	-3.0689602	0.0021480528570537814	0.03848941551531329	-1.1064643
SLC7A7	-3.0698392	0.0021417400847818704	0.03844107161453637	-3.7482378
RCN3	-3.0758798	0.0020988241806045144	0.03779838399430772	-4.454298
PCDH18	-3.0796032	0.0020727653376611433	0.037360716920944795	-6.00257
PDLIM1	-3.0802393	0.0020683433495541042	0.0373126333347466	-3.011877
DOK2	-3.0811367	0.0020621199022421034	0.037231942445490065	-3.5171287
HSP90AB2P	-3.0848486	0.0020365574026387978	0.03683294166388145	-0.44151425
DHRS3	-3.0861208	0.0020278638091653345	0.036706923708202124	-5.9908075
ABCA8	-3.0999603	0.001935465640030266	0.035274566150645864	-5.0885763
HP	-3.1107943	0.0018658487494869977	0.03409341671206095	-4.7721562
EIF4A1	-3.1180024	0.0018208123950207917	0.033356467553572106	-0.7558384
C1QTNF4	-3.1189704	0.0018148425673178807	0.03327576427955518	-5.3650446
PCNA	-3.120942	0.0018027343199921854	0.03311084305001191	-1.6441591
SCPEP1	-3.1243384	0.0017820536053804422	0.032787628142592236	-1.3677481
CLTA	-3.1345863	0.0017209663997096404	0.03177364093352807	-0.48989865
REXO2	-3.137887	0.0017017039709913858	0.031500036343790935	-0.78536993
CTNNAL1	-3.1384413	0.0016984887761133016	0.031467907473130496	-5.9800496
DYNLT1	-3.1417422	0.0016794579819932858	0.031142451455113507	-1.1716726
MPP1	-3.1543868	0.0016083575607987895	0.029954603293020538	-1.8425155
GPX8	-3.1557453	0.0016008858226440451	0.02984157805593006	-25.478582
SEPTIN4	-3.1579306	0.0015889330864357256	0.029670779469184765	-25.449451
NUPR1	-3.167363	0.0015382816138243356	0.028851597570043908	-5.058076
MYO1F	-3.1691055	0.001529089085613287	0.028729854913347175	-1.0720692
WLS	-3.1736012	0.0015056038792315078	0.0283136064609858	-5.0166636
LYL1	-3.1797645	0.0014739479693138958	0.027767404215533437	-1.6939021
RNH1	-3.1847827	0.0014486270926779407	0.027314583009013405	-0.5435447
YWHAE	-3.193286	0.0014066360017686791	0.026593547663660476	-0.39326704
MCM7	-3.197809	0.001384759882328334	0.02622658765560226	-1.7076
PDGFRB	-3.198227	0.0013827541012541471	0.026211940267000407	-5.1161532
PYGL	-3.2027295	0.0013613175785738153	0.025828602657169023	-3.7841392
PIK3R1	-3.2095356	0.001329495346161567	0.025292519246431458	-0.8316336
ATG3	-3.2330346	0.001224827108301802	0.023448107800603985	-0.87593246
RBPJ	-3.2371557	0.0012072757160896351	0.023174681593420985	-0.88407445
ARL4A	-3.2417762	0.0011878721796655487	0.022864120714304575	-1.638528
USP3	-3.2442844	0.0011774615014155019	0.022684265102904264	-1.5662955
XAF1	-3.2446728	0.001175856539220584	0.022673882803882685	-3.3554676
EBPL	-3.2467537	0.001167293561699946	0.022529189440831352	-1.4759216
NDN	-3.249298	0.0011569018597773894	0.022348906135881284	-3.363431
EFEMP2	-3.254089	0.001137565644553398	0.02199534881273293	-25.505049
NECAB1	-3.2613723	0.0011087432467595314	0.021516295725664665	-5.1053996
VDAC2	-3.2628307	0.0011030533460501173	0.021445010618957903	-0.9392204
IGFBP3	-3.2655978	0.0010923326292607242	0.021256013441670944	-1.1922333
SPINK2	-3.2673697	0.0010855178474375885	0.0211427464259616	-4.905149
EMILIN1	-3.2689917	0.0010793141948461284	0.021060489550625967	-2.7540095
RAI14	-3.273758	0.0010612747763262458	0.020746556266252682	-25.539022
FRMD6	-3.2796555	0.0010393395246050445	0.02035516790867835	-4.5883374
MMP2	-3.2903917	0.0010004801710487789	0.01966655522923889	-4.5650954
CEMIP2	-3.291273	0.0009973503560652952	0.019623168106524296	-3.217642
HLA-F	-3.2934608	0.0009896214105587842	0.019489127575161837	-0.79585266
FCGR3A	-3.308679	0.0009373716881126281	0.018494395579283382	-3.494679
ATP5MC2	-3.339843	0.0008382575689559592	0.01661593684447744	-0.22091651
SAMSN1	-3.349332	0.0008100663393334764	0.01607210911500346	-3.1097157
PRKAR2B	-3.353694	0.0007974053434497613	0.015835680905539655	-1.5372195
IGFBP6	-3.3546185	0.000794745176404044	0.01579760295040898	-25.657028
BGN	-3.359514	0.0007807967535708552	0.01553486075930638	-6.178055
CUTA	-3.3647346	0.0007661733479180246	0.01527248447691515	-0.5814244
CKAP4	-3.3748052	0.0007386796102565497	0.014752090732907565	-5.1195264
FGFR1	-3.378658	0.0007284054386132886	0.014574275892630325	-25.558996
SPATS2L	-3.3850143	0.0007117451713442495	0.01426777384478873	-2.7908792
LTBP2	-3.391448	0.000695243555345388	0.013963300451974556	-4.218067
ZFAS1	-3.3940513	0.0006886676141546657	0.013844301971130043	-0.36905843
H4C3	-3.4032338	0.0006659326664116081	0.013438066301620963	-0.8951365
UQCRB	-3.4067254	0.0006574721767097967	0.013279938961482116	-0.29324675
RRAS	-3.4157512	0.0006360634934788132	0.01288422327885798	-2.0348897
AHSP	-3.4185567	0.0006295419153865855	0.012776457059501228	-3.8791661
FYN	-3.42141	0.0006229732878644067	0.012655223361593186	-1.4635882
SDCBP	-3.423934	0.0006172161874404667	0.012550259168901802	-0.8816405
VCAN-AS1	-3.4272916	0.0006096340448074462	0.012407948802879975	-5.1463733
ERRFI1	-3.4360378	0.00059028856911454	0.012060372311716763	-6.2037954
SNRPD1	-3.441506	0.0005784858363448664	0.01184197810704424	-0.6179539
TALDO1	-3.4421988	0.0005770060535328884	0.01182306527224567	-0.39058784
ENG	-3.448362	0.0005639975132622578	0.011578825395342626	-3.4487844
ALDH1A3	-3.462608	0.0005349668641690728	0.011036091400593607	-4.336089
HBA1	-3.4730854	0.0005145115289578636	0.010655448597278286	-3.1640046
SLC25A37	-3.4760752	0.0005088098572919726	0.010557928638773625	-2.6230896
HEBP1	-3.4795554	0.0005022465624400211	0.010431916148961728	-1.3782701
AC034238.1	-3.4830265	0.0004957790974961654	0.010317735444859045	-5.324007
RBMS3	-3.4864523	0.00048947249280289	0.010196464690915443	-1.9790546
MIR22HG	-3.4889376	0.0004849441880219694	0.010121960682079753	-2.0309446
RGS3	-3.5136247	0.000442036805228387	0.009290198429251544	-4.6889896
SERPINH1	-3.5310967	0.0004138403653603644	0.008714822505791675	-4.25758
UBAC1	-3.5418239	0.00039737063462459536	0.008384599233958848	-2.3018951
EREG	-3.5496342	0.00038576681310226825	0.008155938715578672	-4.8097706
CD44	-3.5526443	0.0003813798623104039	0.008095377536407166	-0.67771274
FERMT2	-3.5578625	0.00037388501036916426	0.007952160285541755	-25.638351
HSP90AB1	-3.578174	0.000346002928165172	0.0074035576248944095	-0.63024276
PRTN3	-3.5829992	0.00033967150918258406	0.007275401136761713	-3.2361403
TNS3	-3.5958438	0.00032334183593176255	0.006946623745891573	-2.1109831
BCL2A1	-3.5993626	0.00031899801803148995	0.006860231390810678	-3.8142405
CTNNB1	-3.6030428	0.0003145135741156265	0.006770636850066052	-1.0828623
TSC22D1	-3.6141312	0.00030135631483018066	0.006507154781850875	-2.3454611
MRPL33	-3.6241906	0.00028986779296496764	0.006284605594874512	-0.7534152
GADD45B	-3.6359742	0.00027693211330408364	0.006028729905695553	-0.75689
KITLG	-3.644157	0.0002682696665574367	0.005852130808215509	-5.2887206
ITGB5	-3.6464741	0.00026586321078713495	0.005805589969436933	-5.3014603
YWHAH	-3.6521149	0.0002600894653016303	0.0056853472122306015	-1.41377
TIMP4	-3.6679058	0.00024454524522589405	0.005378730941788563	-6.3497295
CBX3	-3.6719062	0.00024074791865668225	0.0053061839190766584	-0.74777895
EGFL7	-3.675784	0.0002371198946921009	0.005242518752813195	-3.8389597
MAGED2	-3.6789691	0.00023417854725541571	0.005182875672815231	-1.7783968
ISLR	-3.6938877	0.0002208513237316799	0.0049083456681808775	-6.282493
ELANE	-3.7014914	0.00021433602223221474	0.004773521316080602	-2.8329358
FAM89A	-3.7068322	0.00020986793107024952	0.004683820593843795	-6.251921
MS4A7	-3.7073433	0.00020944493484801682	0.0046792902513471315	-3.9987068
RBP7	-3.7092288	0.00020789146362288613	0.004654361620837016	-3.973441
SLIRP	-3.7107623	0.0002066360845900615	0.0046311305407228855	-0.7856154
GLIPR2	-3.7177684	0.0002009904497311898	0.00452366759294463	-2.2143252
CITED4	-3.721794	0.00019781247473683205	0.004461583801885134	-3.550073
EFHD2	-3.7423306	0.00018232154345279992	0.004134111841895097	-0.85464966
IL6ST	-3.7445953	0.00018068472664504456	0.0041057515502280475	-2.3280597
EMP2	-3.7582417	0.00017111151574701126	0.003900719001525383	-4.9587164
LGALS9	-3.7673037	0.0001650201725515903	0.0037699399033295105	-1.622982
CSF3R	-3.781125	0.0001561212247898698	0.0035781706142842037	-2.1218038
CMTM8	-3.781434	0.00015592755977890727	0.0035775871293825014	-6.363201
COL14A1	-3.8303628	0.00012795443021815844	0.002961330550935813	-5.408486
ARRB2	-3.8423305	0.0001218716170042726	0.0028267038408548244	-1.0701084
ATF3	-3.8518808	0.00011721406278735865	0.002733581032263521	-1.9857239
SMS	-3.8591504	0.00011378189051947542	0.0026593703620425525	-1.8082359
VDAC1	-3.8699775	0.00010884537146604368	0.002549594940210664	-0.7854118
SNHG25	-3.8720357	0.00010793011171577323	0.0025309432702125476	-1.4710879
TOB1	-3.8795576	0.00010464665762548314	0.0024566553653823406	-0.8820471
AIG1	-3.8826585	0.00010332064964249111	0.0024308925854492737	-4.360793
KLF4	-3.8847506	0.00010243493539572872	0.002412722747432729	-2.498001
JDP2	-3.8869429	0.00010151459783779411	0.0023936962099911784	-2.9497101
CXCL16	-3.8881855	0.0001009963859972901	0.0023841200152900813	-2.537148
GLRX	-3.8887718	0.00010075283190224346	0.0023810133130320182	-0.7650777
PLAC9	-3.9085972	9.283358343442557e-05	0.0022012012107768086	-4.4824347
EVA1B	-3.9107237	9.202003267724904e-05	0.0021892327460988925	-4.767993
HLA-B	-3.915717	9.013597303619512e-05	0.0021468107620457267	-0.07375072
SNHG5	-3.9165642	8.9819887519008e-05	0.0021416807036342836	-0.53967696
EBF3	-3.9300199	8.493886893428461e-05	0.002034419823607319	-6.3900547
CAVIN3	-3.9490526	7.846115088468453e-05	0.0018835104042509653	-25.806889
ABHD5	-3.960568	7.477170995154495e-05	0.0018051299647666396	-2.5363133
GMFG	-3.9624627	7.418063290150453e-05	0.0017937658447062849	-0.3505398
COL6A1	-3.973092	7.094560445766002e-05	0.0017225365995547613	-25.837112
ITGAX	-3.9764225	6.995979368334466e-05	0.00170054268782978	-3.260295
STOM	-3.9799733	6.892303599280768e-05	0.0016791798998064453	-6.33794
RDX	-3.9820201	6.833201402403838e-05	0.0016666899154555877	-1.883421
CST7	-3.9863546	6.709623021401534e-05	0.0016384267743075687	-4.426052
SELENBP1	-4.0151057	5.941914651151999e-05	0.0014610240776341257	-6.384673
PTPN12	-4.0155535	5.930649707091924e-05	0.0014599419979182654	-3.0527935
NDUFA13	-4.016646	5.903229857553328e-05	0.0014548759657045391	-0.29548603
ICAM3	-4.018509	5.8567615868974034e-05	0.0014450981692775043	-0.948204
RBMX	-4.033164	5.503087893529488e-05	0.0013594097143725746	-0.5669184
EPB41L2	-4.0459833	5.2103944047588054e-05	0.0012931141026232794	-3.5466423
AKAP12	-4.0583234	4.942628172556586e-05	0.001229529340375509	-25.909985
NUP214	-4.065854	4.785683409465763e-05	0.0011932790203508477	-1.2918295
HSP90AA1	-4.0745935	4.609475579048092e-05	0.0011533992481267514	-0.24290423
SEC11A	-4.076184	4.578081716730455e-05	0.001146893051038163	-0.5161026
BLVRA	-4.086157	4.385773215030403e-05	0.0011065363049879199	-3.7368772
RBMS1	-4.0981565	4.164541798541703e-05	0.0010532180679332162	-1.0520828
COL3A1	-4.1068954	4.010123195619418e-05	0.0010153727410432073	-4.964028
MAGI2-AS3	-4.1173296	3.8328746823708184e-05	0.000972809207868078	-25.858097
APOC1	-4.118802	3.808474600527655e-05	0.0009677711622296619	-6.68991
IRF1	-4.1277366	3.663513747381007e-05	0.0009320487307780698	-0.97747016
CALM3	-4.1302013	3.624454722253435e-05	0.0009232158980551893	-0.8934652
CDA	-4.13119	3.608906426144317e-05	0.0009203576831854134	-6.482922
IL1R1	-4.1326275	3.586394067143443e-05	0.0009168150891114649	-25.88822
ARHGDIB	-4.1427937	3.431004800676155e-05	0.0008799810237743694	-0.40529013
CXCL8	-4.1469126	3.369888818572725e-05	0.0008656300154857886	-3.3461368
FN1	-4.1637235	3.130994618858568e-05	0.0008081689872391127	-4.9853907
DNAJB1	-4.1695004	3.052680914493644e-05	0.0007898719023158798	-1.3811244
ACTB	-4.17625	2.963544390133999e-05	0.0007705393050494188	-0.06656136
SOD1	-4.178451	2.9350112267671978e-05	0.0007640728737100553	-0.50576925
FSTL1	-4.180907	2.903488296517143e-05	0.0007567928012086165	-4.9499493
CCL2	-4.1846347	2.85624965610957e-05	0.000746309262110497	-6.852208
CYGB	-4.1932197	2.7502286552131113e-05	0.0007194909381024313	-5.539163
PILRA	-4.1972723	2.701488309364868e-05	0.0007076102814271106	-5.495485
WSB1	-4.20302	2.6337731147818747e-05	0.0006907240490542009	-0.7588361
C19orf38	-4.2034564	2.6287006967749258e-05	0.0006902448780210605	-3.9466197
FGR	-4.205437	2.605780152390697e-05	0.000685072163920862	-3.176063
MDFI	-4.227355	2.3645452199044883e-05	0.0006247392830080567	-6.510713
MPST	-4.236158	2.2737686180098313e-05	0.0006030023034470211	-2.7837958
GADD45A	-4.2368507	2.2667662056399495e-05	0.0006018957606461434	-1.4592572
IGFBP4	-4.245397	2.1820659430630006e-05	0.000580129506787587	-4.595393
TUBBP1	-4.257378	2.0683816790797143e-05	0.000553363646947754	-1.2904826
MICOS10	-4.273274	1.926237480120347e-05	0.0005172871838974704	-0.69866306
DEK	-4.2904935	1.782764576399087e-05	0.0004805781974072519	-0.48901892
PRELID1	-4.2976065	1.7265239600505216e-05	0.00046663369586754543	-0.5123779
VEGFC	-4.3038445	1.6785942116348994e-05	0.0004548028062071679	-6.5310335
TUBB4B	-4.319013	1.5672851446354995e-05	0.0004268193052657163	-0.9215567
MPO	-4.330876	1.4851723306284881e-05	0.0004057679418062433	-2.7195754
MGST3	-4.3311033	1.4836406559747707e-05	0.0004057679418062433	-0.66506714
TNFSF10	-4.3444886	1.3960061603596085e-05	0.0003836131140140635	-3.8082108
MGST1	-4.381638	1.1779025934674156e-05	0.00032706018616786503	-1.7379227
VMP1	-4.3932652	1.1166085230563839e-05	0.0003104463617893625	-2.163445
METRNL	-4.413947	1.0150280660779242e-05	0.00028443520339145416	-2.1238582
LAT2	-4.418813	9.924442309094356e-06	0.0002788414312709747	-4.5722384
AZU1	-4.4266167	9.572267210515343e-06	0.00026930231653498785	-2.7214012
ARID5B	-4.455084	8.38604351198571e-06	0.00023718452055375544	-4.3045893
TIMP2	-4.4566355	8.32560256504081e-06	0.00023605598655708225	-2.757989
LYST	-4.4737487	7.686015553110141e-06	0.0002194280064417444	-3.3393414
POLR2L	-4.5005255	6.778566596405165e-06	0.00019482882829586684	-0.46931073
EPAS1	-4.50364	6.679930122330021e-06	0.00019225363162630207	-5.622629
LY86	-4.5083833	6.5323426013543325e-06	0.00018826069754499365	-2.817983
PTX3	-4.5166435	6.282753047957881e-06	0.00018155961219703284	-5.9782286
VASP	-4.517934	6.244596917048772e-06	0.00018070249228395964	-1.3843892
JUN	-4.5286155	5.937138208266267e-06	0.0001722742053910167	-2.7029576
MYL9	-4.540851	5.602754576018386e-06	0.00016301639819060883	-4.160911
HLA-E	-4.5510173	5.338714900098211e-06	0.00015576011962988866	-0.9326942
RHOBTB3	-4.586877	4.4992592170665396e-06	0.00013272502675144	-3.1771424
YWHAQ	-4.58719	4.4925106674295825e-06	0.0001327100130354997	-1.268254
FBLN1	-4.610953	4.008275553736428e-06	0.00011906705691678783	-4.72782
LGALS2	-4.612257	3.983205002781069e-06	0.00011848781427153924	-4.931263
NINJ1	-4.6133585	3.962138905175561e-06	0.00011819177051076998	-4.299462
PABPC4	-4.614038	3.949205017314612e-06	0.00011797140661975348	-1.1202744
TESC	-4.6513715	3.2973440280300496e-06	9.905538154261459e-05	-4.0755405
LY75-CD302	-4.70548	2.5326917685961898e-06	7.651679151459142e-05	-0.8553043
CTSH	-4.7099943	2.4772397958346593e-06	7.494795621281276e-05	-2.1110718
TCEAL4	-4.712977	2.441238951197105e-06	7.396397614389064e-05	-1.6289036
METTL9	-4.717466	2.388004603310747e-06	7.250527817626044e-05	-0.9698946
RUNX1	-4.752442	2.0097477822478574e-06	6.132758332945434e-05	-1.7020093
PGF	-4.760043	1.935518031012788e-06	5.931777089569307e-05	-4.7939634
TUBB	-4.7637343	1.900425237419889e-06	5.841061325821333e-05	-1.4405333
PPT1	-4.778753	1.7638570973075321e-06	5.429157250742967e-05	-2.4721258
FGL2	-4.80511	1.546666019819837e-06	4.788360928027382e-05	-4.206805
TYMS	-4.811943	1.4946983096012032e-06	4.6342184179166165e-05	-5.2444105
ISG15	-4.831596	1.3544282739423113e-06	4.217765001241437e-05	-2.367965
DUT	-4.832237	1.3500759417531943e-06	4.210376129787197e-05	-0.76217544
C1orf122	-4.872628	1.1012326751645003e-06	3.454589641308814e-05	-1.4507416
C5AR1	-4.949711	7.432378297026042e-07	2.3523698511822455e-05	-4.324194
CLEC12A	-4.989494	6.053773201637267e-07	1.933298832216562e-05	-2.3521392
RBP1	-4.994946	5.885225020252255e-07	1.8822985106127104e-05	-5.2514606
FMO3	-5.011332	5.405455083709931e-07	1.7340667296444423e-05	-3.4093654
ALPL	-5.0256305	5.017814457387096e-07	1.619482483978242e-05	-5.4382834
PKM	-5.0258803	5.011284048918618e-07	1.619482483978242e-05	-0.82658786
ACTN1	-5.0476527	4.4727123236036654e-07	1.4479470077736127e-05	-3.9813278
NFKBIZ	-5.048207	4.459757501308024e-07	1.4459539984042737e-05	-1.0805943
SLC11A1	-5.0654564	4.074230685637294e-07	1.327026224392337e-05	-3.5401392
LIMS1	-5.089064	3.598344855692233e-07	1.1774337959341247e-05	-2.108488
NCF2	-5.1055074	3.299083337621338e-07	1.084516282965506e-05	-2.5407841
TRIB1	-5.1152983	3.1324522527715227e-07	1.0329322009953103e-05	-4.9612026
FHL1	-5.117729	3.0923609030184277e-07	1.0212954044456358e-05	-2.0508432
TXNIP	-5.12583	2.9622935630490946e-07	9.798603700231912e-06	-0.90652776
CLU	-5.125894	2.961293492121748e-07	9.798603700231912e-06	-4.042437
LIMA1	-5.142525	2.7106985756564894e-07	9.022511424982453e-06	-4.078347
HNMT	-5.1446176	2.680662524169513e-07	8.936522135824666e-06	-4.246547
C20orf27	-5.1469483	2.647580673673019e-07	8.842661856982072e-06	-2.4750092
CHRDL1	-5.15136	2.5860400904695684e-07	8.661808926645236e-06	-4.884072
NDUFB9	-5.1534185	2.5578044859668687e-07	8.580748203790115e-06	-0.98151636
EPS8	-5.1543136	2.545618551020156e-07	8.553358761713697e-06	-6.828132
CYTOR	-5.160488	2.4630690114912547e-07	8.302221046815767e-06	-2.060947
RAB32	-5.1632957	2.426391009288243e-07	8.191573075643116e-06	-2.5229561
BEX3	-5.1944323	2.053453040069359e-07	6.9656926171029025e-06	-2.6454258
PCLAF	-5.1999526	1.9933913950188556e-07	6.794461791771802e-06	-5.937509
NFIC	-5.203942	1.95104936468837e-07	6.660813633636748e-06	-3.349632
PRDX1	-5.2399535	1.6061689366790708e-07	5.535803563324512e-06	-0.698504
JPT1	-5.245717	1.5567561029943487e-07	5.375104797822533e-06	-1.3513036
PLSCR1	-5.339608	9.314758367408255e-08	3.2424811082881534e-06	-1.7891437
CTSL	-5.3564625	8.486713357326807e-08	2.9639393497041686e-06	-26.318045
SERPINB6	-5.373178	7.736091796489224e-08	2.706232506900153e-06	-3.224761
S100A13	-5.392967	6.930363959940567e-08	2.432374770032606e-06	-3.0333672
LMO2	-5.400709	6.63779435206865e-08	2.333541290481787e-06	-2.4850616
TNFRSF1A	-5.422152	5.888570010653302e-08	2.080465042468191e-06	-1.6463706
CRH	-5.470104	4.497709795723095e-08	1.6023750359335763e-06	-26.8973
LAPTM4A	-5.5044804	3.702588842776615e-08	1.3257636716669331e-06	-0.7672056
MSN	-5.5068088	3.653966842177708e-08	1.3127739994303662e-06	-1.9620535
PPDPF	-5.5356464	3.1008265804212074e-08	1.125451886330694e-06	-0.5483296
SYNGR1	-5.56987	2.5492916445012123e-08	9.268527177247228e-07	-2.1129556
CLEC7A	-5.596359	2.1890048951419473e-08	7.985925405621625e-07	-3.7269282
CASP4	-5.6129313	1.9892776799000425e-08	7.307417439342661e-07	-2.2980785
ANP32B	-5.6223383	1.8838971909587665e-08	6.944299714818372e-07	-0.74418676
CASP1	-5.628972	1.8128688117414062e-08	6.694081034188883e-07	-5.900959
SPARCL1	-5.6535363	1.5717987234401725e-08	5.814015138930266e-07	-7.149178
RETREG1	-5.6848593	1.3092051145933085e-08	4.893758098819873e-07	-4.8213105
CCDC80	-5.700652	1.1934982825494881e-08	4.4691047485114545e-07	-5.223333
NDUFS5	-5.712254	1.1148942659152084e-08	4.189520519743916e-07	-0.63218313
CSF1	-5.7305417	1.0011042120656824e-08	3.7886984851290035e-07	-6.0123315
MIDN	-5.7673965	8.050563207961364e-09	3.0796300156498246e-07	-1.7973392
ANGPTL4	-5.7762265	7.639452526522139e-09	2.9276309150738626e-07	-4.4083
NR4A2	-5.777194	7.595657644666e-09	2.916101849176916e-07	-4.044928
FMO2	-5.7867856	7.174607222583505e-09	2.764433351759575e-07	-7.1355977
CPVL	-5.7958612	6.797147064602862e-09	2.633306391931481e-07	-3.1714878
GIHCG	-5.8008547	6.597783933433667e-09	2.560734789784684e-07	-2.0286002
BASP1	-5.829583	5.556606261566802e-09	2.1685038271057673e-07	-4.71707
G0S2	-5.834322	5.400978378871121e-09	2.1116435503715048e-07	-5.821303
CES1	-5.835651	5.35810078987841e-09	2.098737489869685e-07	-5.401545
PRSS57	-5.883219	4.023632290038528e-09	1.5906809512421831e-07	-5.132234
SOD2	-5.9368753	2.905055513410607e-09	1.1570716425979439e-07	-1.9424444
SPARC	-5.948527	2.7056621847583914e-09	1.0796759663719743e-07	-4.7845144
MCL1	-5.955672	2.5900586224562095e-09	1.0354879105455098e-07	-1.0448925
ADIRF	-5.9727507	2.33286327838182e-09	9.369913241228262e-08	-26.707575
LHFPL6	-5.9860926	2.149420132603202e-09	8.674765996268976e-08	-5.539222
CD151	-6.016768	1.7793381622374318e-09	7.222279269585484e-08	-5.4303446
GSTP1	-6.0419297	1.522816835801985e-09	6.25266240939622e-08	-0.46271506
CYP1B1	-6.0487	1.4601959431594657e-09	6.018780526174161e-08	-4.2526703
ZFAND5	-6.0549083	1.404976542227658e-09	5.8024167139106905e-08	-1.5427816
ELOB	-6.070381	1.2760699747901874e-09	5.280298111636672e-08	-0.48534593
ANGPT1	-6.074134	1.2465851936110665e-09	5.168347072692743e-08	-6.1238766
GMDS	-6.092506	1.1115687540247568e-09	4.626605837446684e-08	-3.5923111
COL6A2	-6.12031	9.339371373656172e-10	3.910218302092384e-08	-6.1512566
C1S	-6.1963153	5.780024834954353e-10	2.444042708044615e-08	-4.9192863
TNFAIP2	-6.2065177	5.41714854643075e-10	2.2951659847417454e-08	-3.6400661
CFH	-6.2105594	5.279636747628511e-10	2.2413691414233693e-08	-7.187565
PLBD1	-6.2276087	4.736081623407463e-10	2.0227253021737616e-08	-3.4039087
TMSB10	-6.233004	4.575742271850569e-10	1.958178317504824e-08	-0.10371823
CFP	-6.236673	4.4697508075405117e-10	1.9166760065640956e-08	-2.975396
LRP1	-6.259831	3.8539457415687466e-10	1.6559509490389026e-08	-4.568546
LPL	-6.261226	3.8196252736352924e-10	1.6445265171042314e-08	-26.69347
HIF1A	-6.3063245	2.8573931863096693e-10	1.237757549483103e-08	-1.7403761
PRDX4	-6.3179626	2.6503374297955257e-10	1.1574954167211712e-08	-2.2451382
LGALS3BP	-6.3411255	2.280925699587823e-10	1.000268220712029e-08	-7.1205926
RNASE2	-6.347766	2.1846423843170692e-10	9.64007445478003e-09	-4.1930685
HSPD1	-6.380354	1.766790428828545e-10	7.845065893685662e-09	-0.88739085
PPA1	-6.3818216	1.7499376598298086e-10	7.78649039475318e-09	-1.5825249
LUM	-6.480481	9.143052906870374e-11	4.155204963167221e-09	-6.428782
VAMP5	-6.487996	8.698549472685469e-11	3.978697822248328e-09	-1.5597068
FBN1	-6.492892	8.42041812062621e-11	3.859781745853423e-09	-7.3188868
CARD16	-6.511329	7.448866339934473e-11	3.421812919742253e-09	-1.8381867
CLEC11A	-6.639958	3.137730484558628e-11	1.4571264121414292e-09	-2.977358
RETN	-6.6554513	2.824325079826176e-11	1.314454488464397e-09	-4.548358
LDHA	-6.666194	2.6252192430723813e-11	1.2244690368619841e-09	-0.8835035
NAA38	-6.679243	2.4017953206650935e-11	1.127677365899026e-09	-1.0808483
SPRY1	-6.703878	2.0295991523607027e-11	9.571517599015474e-10	-3.270744
LIMD2	-6.868779	6.47535788728152e-12	3.1443923950819783e-10	-1.1127515
MXRA8	-6.872871	6.292257569617911e-12	3.083641157792704e-10	-5.7807574
IGLL1	-6.8896317	5.59370236919067e-12	2.753992029868434e-10	-4.922476
TMEM176A	-6.8967605	5.320179158251494e-12	2.625403492270325e-10	-7.309545
SLC2A3	-6.967123	3.2348738794696112e-12	1.6113005279259756e-10	-3.402201
IFI6	-6.971501	3.1357742611480384e-12	1.569289006126062e-10	-4.550936
BNIP3L	-7.0120764	2.348067532581703e-12	1.1834371647033234e-10	-1.8084302
ID3	-7.0195665	2.225577643593823e-12	1.1243660546697631e-10	-27.08809
UQCRH	-7.0208635	2.2050102688430013e-12	1.1166277001909951e-10	-0.6561631
SERPING1	-7.0233035	2.1668287483932207e-12	1.099911232686764e-10	-2.2425354
TSPAN4	-7.0274496	2.1034305227073938e-12	1.0728504505386944e-10	-3.75615
ID2	-7.0572047	1.6988525210496427e-12	8.685791891876165e-11	-2.3352344
H2AJ	-7.120016	1.0791436849521578e-12	5.557459330568389e-11	-1.6910106
C11orf96	-7.3238506	2.4095448298052794e-13	1.2780201741927302e-11	-6.464005
IER2	-7.3632383	1.7950141229711144e-13	9.544538845368158e-12	-0.8946217
HSPB1	-7.435916	1.0384576893709775e-13	5.59163458107122e-12	-1.6988739
GLUL	-7.4461436	9.610829698265522e-14	5.188140529248969e-12	-2.1109123
NAMPT	-7.4630294	8.455550836181557e-14	4.599516898586842e-12	-2.5280669
RAB31	-7.527274	5.1810454865476656e-14	2.862224842944995e-12	-3.0864084
FCN2	-7.5420723	4.6256060945423206e-14	2.568721045034481e-12	-4.1462626
PRDX2	-7.5595875	4.043492605644921e-14	2.2513362363733463e-12	-2.1206248
C1R	-7.6109724	2.720416966025045e-14	1.5347625583656946e-12	-5.9761777
AGTRAP	-7.6489377	2.0264648364350255e-14	1.1493568161636415e-12	-3.784646
GPX4	-7.6798854	1.5923069034955666e-14	9.079564485374586e-13	-0.6865259
CAST	-7.691276	1.4567462026615473e-14	8.328907253873239e-13	-1.0038961
TMEM176B	-7.866373	3.650703494061868e-15	2.1689053803129013e-13	-5.215202
PLAUR	-7.9233623	2.311728832300294e-15	1.3772593987169455e-13	-2.0597134
SERPINA1	-7.970267	1.5833197620122947e-15	9.459446072539184e-14	-3.899232
SPI1	-8.079767	6.489044597076533e-16	3.909787238958096e-14	-2.7435174
SAT1	-8.115406	4.841613584457181e-16	2.933797131846718e-14	-1.0050428
FLNA	-8.236109	1.7790203378951534e-16	1.099941382752675e-14	-2.0525773
EPHX1	-8.241034	1.7072865793509296e-16	1.058667004554371e-14	-4.457719
CD14	-8.35657	6.456787249833747e-17	4.039100235785705e-15	-4.229121
SELENOM	-8.3831	5.1551683372598817e-17	3.243943058141433e-15	-5.412164
GGT5	-8.395376	4.6440402125519776e-17	2.9309819371147777e-15	-5.799947
DEPP1	-8.503184	1.844595885085763e-17	1.1924835829753523e-15	-5.5392184
RHOB	-8.54662	1.2674547553680814e-17	8.243882321689213e-16	-5.47166
CDKN1C	-8.626063	6.349999970366803e-18	4.18136685355206e-16	-5.3446555
H2AZ1	-8.642847	5.482944331437931e-18	3.6216379809115945e-16	-1.0698932
HMGB2	-8.814091	1.2066010384883651e-18	8.305241905375093e-17	-1.122548
IGFBP5	-8.872961	7.122632225085616e-19	4.918547558290454e-17	-4.682216
TUBA1A	-8.907005	5.242954473925131e-19	3.668171010062948e-17	-2.073584
ZFP36	-8.911428	5.037924745712998e-19	3.536357142461048e-17	-1.7278252
PLAAT4	-8.914175	4.91461797975524e-19	3.461225490444179e-17	-4.7796273
ITGB2	-8.92326	4.527616244650305e-19	3.1992647809789814e-17	-1.462736
S100A12	-8.93502	4.071027925947681e-19	2.886223098566041e-17	-4.557324
CTSD	-9.077059	1.115480449833695e-19	8.125052632709883e-18	-1.459983
SERPINB1	-9.103966	8.709233086748481e-20	6.387471673174257e-18	-1.4834634
ENO1	-9.112603	8.042879737325483e-20	5.919169866199851e-18	-1.1601162
COL1A2	-9.248433	2.2780829263021943e-20	1.7121040904424512e-18	-7.9580994
ITGB1	-9.272359	1.8207402340701695e-20	1.3732384410793772e-18	-2.1007938
MGP	-9.572997	1.0385067151420689e-21	8.002898305926327e-20	-5.0382423
CCN2	-9.575362	1.0150116468927176e-21	7.850284624640441e-20	-6.4860563
ASAH1	-9.58354	9.377429125330384e-22	7.27914379805299e-20	-2.1097522
ANXA5	-9.654916	4.685422339042976e-22	3.6772785139891166e-20	-1.8098357
SELENOP	-9.889403	4.627771305354514e-23	3.7142667129654775e-21	-5.8249907
TSC22D3	-9.975782	1.945625620360952e-23	1.5674814893733745e-21	-1.2256767
RARRES2	-9.99658	1.5775134456855927e-23	1.2806157815376668e-21	-4.5855193
TNFAIP6	-10.021185	1.230187964716508e-23	1.0024853571477168e-21	-8.231876
PCOLCE	-10.076345	7.029208156603466e-24	5.7723640263629e-22	-6.133738
BLOC1S1	-10.186037	2.289069549400634e-24	1.9167803246536256e-22	-2.3192763
TFPI	-10.19255	2.1407455276253765e-24	1.799664688816764e-22	-4.774942
SLC25A3	-10.461032	1.3042800903317079e-25	1.1510677693470994e-23	-1.2089447
TYMP	-10.569299	4.135774307105078e-26	3.759136057171705e-24	-2.067574
JUND	-10.589701	3.326532104915437e-26	3.0365670102766705e-24	-0.811323
TKT	-10.6054535	2.810980271288224e-26	2.5770146288805706e-24	-1.3613976
CALD1	-10.863701	1.7164921855582307e-27	1.6225809908728005e-25	-5.2395573
CSTA	-11.094449	1.3348054814502337e-28	1.284614379410182e-26	-5.909718
LMNA	-11.167758	5.864248483598352e-29	5.695283150577777e-27	-5.5883894
CHL1	-11.205871	3.8158211038201485e-29	3.740032214615242e-27	-6.9309316
TPM1	-11.233468	2.792962064104769e-29	2.7501625065483484e-27	-3.7890222
NEAT1	-11.314172	1.1165158202535942e-29	1.1045197665569161e-27	-2.2555501
ESM1	-11.324429	9.932420939419333e-30	9.87161967105186e-28	-5.3625426
GYPC	-11.368762	5.9830210527260325e-30	5.974313369503755e-28	-3.3066177
PLPP3	-11.428956	2.996890488451309e-30	3.020894018903834e-28	-7.5655327
CP	-11.485414	1.561859058289362e-30	1.58186572908364e-28	-5.646298
EGR1	-11.488732	1.5030047548681963e-30	1.529541058913477e-28	-3.9936616
VCAM1	-11.494764	1.4016313144117549e-30	1.4332354051069044e-28	-7.569907
VIM	-11.61387	3.503917128430538e-31	3.617709388572287e-29	-0.51046836
BLVRB	-11.680677	1.600157556398651e-31	1.6683211307373973e-29	-2.7406764
SOCS3	-11.683894	1.5407220299075277e-31	1.6142668401036063e-29	-3.8287897
PTMA	-11.76973	5.590345479603979e-32	5.886190990381041e-30	-0.3670067
DCN	-12.014944	2.9657042993385462e-33	3.268267603245157e-31	-6.267622
NFKBIA	-12.054799	1.8297717355156932e-33	2.0375609969991245e-31	-1.9400948
OLFML3	-12.154275	5.444280627534502e-34	6.126688077620704e-32	-6.789932
LST1	-12.381438	3.293879838403505e-35	3.766533886183018e-33	-2.411912
TF	-12.438475	1.615597407673553e-35	1.877712637366601e-33	-6.025102
FTL	-12.560343	3.488199354526109e-36	4.076401762165704e-34	-0.6936986
APLP2	-12.604282	1.999841921050952e-36	2.3630354343795945e-34	-2.2833834
NNMT	-12.648416	1.1415353447725518e-36	1.3563863267020895e-34	-5.7369556
S100A10	-12.654602	1.0550934709277688e-36	1.2607181479304896e-34	-1.6648399
S100A4	-12.670863	8.576579504586876e-37	1.0305947428421372e-34	-1.4036573
CD81	-12.753332	2.987009975275653e-37	3.6936462304731315e-35	-1.9314055
LGALS3	-12.825226	1.1844122429265462e-37	1.490607336970693e-35	-6.3488445
IGFBP2	-12.929149	3.0821163050281296e-38	3.9971665665636154e-36	-5.347661
ANXA2	-12.978395	1.6224309652843575e-38	2.143322000039317e-36	-1.8866035
S100A9	-13.268614	3.5203348057032127e-40	4.799615447596259e-38	-3.0006979
LEPR	-13.483586	1.9537367291167504e-41	2.698313408544426e-39	-5.784025
MNDA	-13.630012	2.6553678764387263e-42	3.816014821890221e-40	-4.8461556
TPI1	-13.638274	2.371051784446413e-42	3.430605469618419e-40	-1.6921194
MDK	-13.703912	9.619868843840888e-43	1.4208679891642488e-40	-5.8197827
LY6E	-13.723337	7.359795011440358e-43	1.0946537069812936e-40	-3.5957594
ZFP36L1	-14.05473	7.205550146102183e-45	1.1105423627351257e-42	-4.48906
S100A8	-14.05491	7.187306978756394e-45	1.1105423627351257e-42	-3.4345703
YBX3	-14.205934	8.417343393408066e-46	1.346078771687189e-43	-3.9001262
HLA-A	-14.789665	1.7080088635823528e-49	2.953466708905127e-47	-0.74762994
LYZ	-14.859442	6.0426371686538155e-50	1.0534495896729345e-47	-3.8622622
CXCL12	-14.901342	3.230251779865172e-50	5.725352092162696e-48	-4.3873816
ITM2B	-15.01858	5.548354464367222e-51	1.0000673822256478e-48	-1.0298082
S100A11	-15.030228	4.6540605066687084e-51	8.460445548404851e-49	-1.3474594
CEBPB	-15.094043	1.7724106148956635e-51	3.249775980018609e-49	-5.045632
COTL1	-15.131307	1.006768506524059e-51	1.8619964665443664e-49	-3.7824454
KLF2	-15.193713	3.892304367726707e-52	7.391555499748155e-50	-4.442558
AIF1	-15.428432	1.0539913122127e-53	2.0195802900407135e-51	-2.2337873
IGFBP7	-16.02154	9.038403653763315e-58	1.9033446268504153e-55	-5.451972
APOE	-16.02688	8.294300026526404e-58	1.764114672641901e-55	-5.767724
FOSB	-16.21278	4.096138079851764e-59	8.889873553098691e-57	-3.2921286
LGALS1	-17.584288	3.2504328170845276e-69	8.329331998382026e-67	-1.6424912
TIMP1	-17.790745	8.336312124521306e-71	2.188950896005477e-68	-4.57088
ANXA1	-17.920774	8.119121381243215e-72	2.185893577945088e-69	-3.8947246
TSPO	-18.00014	1.9432965460906167e-72	5.367788862181991e-70	-1.99551
IFITM2	-18.122759	2.1075638065500923e-73	5.976769946868522e-71	-2.3019423
GAPDH	-18.187157	6.523845474879922e-74	1.8750766135840684e-71	-1.6914077
IFITM3	-19.156527	8.5385714914339e-82	2.594383957875823e-79	-5.4243293
CD63	-19.175339	5.94803972487614e-82	1.833461694324502e-79	-2.0563378
JUNB	-19.811382	2.3747781025299384e-87	7.652902342834735e-85	-2.4749632
VCAN	-22.193632	3.9571219815551375e-109	1.476561884661337e-106	-5.4461875
DUSP1	-22.717333	3.019991323971525e-114	1.1894851012879698e-111	-3.5599113
CEBPD	-23.248976	1.4568855563874263e-119	6.197299779760835e-117	-5.3503036
FOS	-26.493904	1.1393722583859409e-154	5.910563064295262e-152	-3.3109004
CFD	-26.865988	5.486867420531282e-159	2.9923123889046114e-156	-4.857121

### Sheet: 1_B
names	scores	pvals	pvals_adj	logfoldchanges
DNTT	41.045483	0.0	0.0	7.6899576
VPREB1	39.200542	0.0	0.0	7.309773
CD79B	39.109417	0.0	0.0	6.447575
VPREB3	38.636974	0.0	0.0	7.972023
IGLL1	35.02084	1.0839757870488673e-268	4.611016202948472e-265	4.7479625
CD9	33.16283	3.699487114353663e-241	1.3114065239198012e-237	5.944708
HLA-DRA	32.116814	2.5684160718095437e-226	7.803948775902455e-223	2.295196
H1-10	31.661057	5.341852425054864e-220	1.4201982403561489e-216	2.9439316
YBX3	31.54313	2.227418114888874e-218	5.263883987285718e-215	3.0685723
MALAT1	29.625557	7.004444160600965e-193	1.489775228518219e-189	1.7845058
CD74	29.196625	2.1402898262170395e-187	4.1383476648918377e-184	1.8983867
TPT1	27.607462	9.05330724711333e-168	1.3753913702775243e-164	1.1355501
LAPTM5	26.918781	1.3239609836716792e-159	1.877288410780863e-156	2.640694
CXCR4	26.50328	8.883985646449287e-155	1.1809593169645617e-151	3.079378
CD79A	25.134506	2.087644952968892e-139	2.220106025234768e-136	5.1643267
HLA-DPB1	24.73091	4.9756860444425786e-135	4.8103575672386004e-132	1.9883513
ARHGDIB	24.0378	1.1199327035234487e-127	1.0356455944017492e-124	1.7826487
JUND	24.025757	1.4965430735856245e-127	1.3262489430038604e-124	1.6756917
PPP1R14B	23.734926	1.5724945183871536e-124	1.2387179967250507e-121	2.687215
MME	23.523073	2.3686713719971177e-122	1.7992596932502392e-119	4.533655
TCF4	22.83809	1.9193287923993394e-115	1.4076622098462604e-112	3.0636091
MZB1	22.295069	4.1253429917034566e-110	2.830384519049704e-107	2.7043948
SSBP2	22.213064	2.568176227368676e-109	1.7069543806220117e-106	4.2181253
BCL11A	22.024961	1.660481431483494e-107	1.038728810771248e-104	2.8044724
EEF1A1	21.835669	1.0637530658846778e-105	6.46427541665749e-103	1.1541644
H3-3B	20.986471	8.718231552148972e-98	5.150779635629347e-95	1.1085583
SNHG6	20.75922	1.011947425596792e-95	5.663976261846887e-93	1.7707223
GMFG	20.268158	2.4567799285525134e-91	1.339826982061113e-88	1.5078799
H1-2	20.233973	4.917662744937542e-91	2.614844223051914e-88	2.5061634
CD24	20.188509	1.2353538234132022e-90	6.408473285408633e-88	4.976574
SOCS2	19.62974	8.615349017922848e-86	4.362853768147644e-83	4.429126
HNRNPH1	19.608582	1.3062620134909886e-85	6.461136456962752e-83	1.8796327
ARPP21	19.541706	4.853204348845579e-85	2.3459728021726505e-82	7.490631
AKAP12	19.51098	8.856570380779958e-85	4.1860087873068655e-82	3.5948868
TOP2B	19.508898	9.224814709726299e-85	4.265273566547145e-82	3.5836535
IGHM	19.500677	1.0833945292801712e-84	4.902706009204247e-82	3.3045638
BTF3	18.665382	9.469586629177568e-78	4.0281727603195542e-75	1.1931931
CD37	18.636864	1.6142977655499566e-77	6.732254740290593e-75	1.7516038
H1-3	18.622395	2.115388733602016e-77	8.652346725957938e-75	2.5057688
NACA	18.362057	2.6440390491103485e-75	1.0610578591609057e-72	1.0497303
CMTM7	18.0865	4.0713551968434555e-73	1.5744300669393355e-70	3.5322318
LTB	18.03351	1.0632100989052808e-72	4.038109927431503e-70	3.203067
PTMA	17.823172	4.6711379075250674e-71	1.7429900378096607e-68	0.8450694
MEF2C	17.817263	5.191482486341618e-71	1.9037524310689633e-68	2.474692
IGKC	17.78898	8.603165148908925e-71	3.101368128002439e-68	1.220047
HLA-DPA1	17.47895	2.0728067469212696e-68	7.110730112946529e-66	1.2769142
MAP1LC3B	17.378263	1.2054840086734182e-67	4.006162403199208e-65	2.3695185
HLA-A	17.170244	4.4355324463043e-66	1.4293839333400932e-63	0.95933306
HMGB1	16.547531	1.668055546771902e-61	5.2173343271017025e-59	1.0803407
LINC01013	16.236591	2.779490529914278e-59	8.210692233437052e-57	7.692988
BTG1	15.863843	1.1277658531433036e-56	3.28581533294588e-54	2.1369364
CD81	15.795917	3.319352866741956e-56	9.540448124693874e-54	1.349399
ZCCHC7	15.762732	5.615253410187489e-56	1.5924109970837028e-53	3.5597503
RBM38	15.561875	1.3216903619559393e-54	3.603978501082163e-52	3.433265
TCF3	15.493948	3.8114608514631895e-54	1.0261514031616529e-51	3.5493376
SMIM3	15.296008	8.12927545040103e-53	2.1085556043241403e-50	3.4197927
CCNI	15.221687	2.5389634691605056e-52	6.506170364527083e-50	1.2582217
FHIT	14.969899	1.1549667658922898e-50	2.856393970205013e-48	4.4864936
HNRNPA1	14.907284	2.955309136712665e-50	7.224881612499041e-48	1.1895534
SF1	14.83524	8.669258588767997e-50	2.0717579879158035e-47	1.466501
XBP1	14.818403	1.1140170097494516e-49	2.632669753373454e-47	2.119033
SMAD1	14.816255	1.1502126690146818e-49	2.6883377205794797e-47	4.5822554
PNRC1	14.43696	3.0291124302823314e-47	6.781704450492095e-45	1.1225486
SRP14	14.421923	3.767020800185023e-47	8.345913062409923e-45	0.9013225
RACK1	14.417703	4.0044938988155864e-47	8.78057533339265e-45	0.8389365
LIMD2	14.184475	1.1431785751518345e-45	2.4810474607045275e-43	1.5499501
HLA-DRB1	14.100635	3.763679454729741e-45	8.085828113398673e-43	1.0303301
ISG20	13.949144	3.1840084272508204e-44	6.772067523919771e-42	3.1976857
VDAC1	13.944309	3.4073169648944497e-44	7.175269755083173e-42	1.9405502
HMGB2	13.803306	2.4342791736589316e-43	5.075949386720766e-41	1.1732398
MPP1	13.7660675	4.078159289897454e-43	8.421200964740674e-41	2.68912
GAPDH	13.661121	1.7329354567480454e-42	3.5440196374590553e-40	0.9514113
ACTG1	13.506402	1.4335839003480937e-41	2.9038948549051055e-39	0.8199574
SNHG7	13.493065	1.7180727537712688e-41	3.447329188675577e-39	2.139158
PDE4B	13.3450575	1.2657217786893953e-40	2.4926515287911804e-38	2.7044978
ATP5MG	13.166962	1.359596978716597e-39	2.628842558211209e-37	0.91697943
TKT	13.151374	1.6711062183169546e-39	3.202050284448947e-37	1.2788191
HLA-DMA	13.130987	2.18785990785423e-39	4.1547850339421084e-37	1.353003
NEIL1	13.089523	3.7797180407266244e-39	7.114232124620759e-37	5.6447477
TMEM243	13.012305	1.041526542834053e-38	1.926280699090215e-36	3.202903
CD69	12.6828985	7.3560824526093205e-37	1.303804314037897e-34	3.7516577
FOXP1	12.669067	8.775145554295466e-37	1.5424675272257045e-34	2.3061507
ELK3	12.470019	1.0879907471718579e-35	1.8813394472844103e-33	3.0292013
ARGLU1	12.441891	1.5479633076782049e-35	2.655131579919979e-33	1.7178155
YPEL3	12.38107	3.3090108079501764e-35	5.630348069943384e-33	1.8774925
TRABD	12.314364	7.581018246749184e-35	1.2796879134135587e-32	2.1730733
EGFL7	12.121099	8.165632651312866e-34	1.3359603143136413e-31	2.618147
S1PR4	11.918586	9.47026621023975e-33	1.5375808551571698e-30	2.9144263
RCSD1	11.791658	4.309695048315637e-32	6.789844739453725e-30	3.0345588
AL138963.3	11.74773	7.254140945241658e-32	1.1344729688554767e-29	2.0062737
SIAH2	11.694011	1.3677213462079977e-31	2.1079757472824568e-29	3.878711
SRSF5	11.550622	7.328782956652377e-31	1.113399176464567e-28	0.93847805
HMHB1	11.509215	1.185515640775631e-30	1.7882788768550992e-28	7.5197754
LAT2	11.489611	1.4878066257395941e-30	2.2284619100602414e-28	2.4091144
EIF3F	11.384197	5.0127717835993896e-30	7.455709305271009e-28	1.111387
SH3BGRL3	11.360918	6.545331735676479e-30	9.667545880979378e-28	0.8481082
SON	11.290227	1.4665815233643077e-29	2.1512222358921005e-27	1.0504044
CMTM8	11.200022	4.076338846415389e-29	5.938332255096501e-27	2.8753474
GLRX	10.983568	4.584479596141359e-28	6.500486435355371e-26	1.4905237
TMA7	10.980992	4.717124264986484e-28	6.644272582251491e-26	0.8070166
RBM39	10.945697	6.967987115744121e-28	9.623514153555956e-26	0.8570188
PNISR	10.856049	1.8665286914654135e-27	2.544820431972941e-25	1.3464439
AC004086.1	10.756306	5.534433423985278e-27	7.403261917908357e-25	0.63166624
PCBP2	10.646533	1.8097966162317182e-26	2.3801642100674965e-24	1.2009577
PMAIP1	10.57878	3.737913119500653e-26	4.847663057235328e-24	2.6860003
TRA2A	10.436733	1.6850996013914437e-25	2.1333561560711082e-23	1.7450196
HMCES	10.140759	3.642568586470583e-24	4.478253830383979e-22	3.4715211
LCN6	9.960501	2.269168656909482e-23	2.726720235243377e-21	6.9768972
BTG2	9.866217	5.832328357684696e-23	6.930044236848927e-21	2.6577396
NOP53	9.854531	6.55219533771193e-23	7.742146813210835e-21	1.0497452
ERGIC1	9.689829	3.330860194799214e-22	3.8925310705046414e-20	2.3191712
PTPRE	9.614287	6.958925471075513e-22	7.914940419481556e-20	1.5184
SELENOF	9.5815115	9.56352556869032e-22	1.0762255307961609e-19	1.3848509
DDX5	9.56048	1.1721202320484468e-21	1.3120960639704428e-19	0.6286061
SOX4	9.453246	3.28482452920126e-21	3.619944710444642e-19	2.5594664
SNORD3B-2	9.448665	3.4318149689677315e-21	3.762436730668798e-19	2.5059352
ZNF619P1	9.445056	3.552159625288122e-21	3.8744042600129777e-19	2.979262
MLXIP	9.439353	3.750895944973241e-21	4.070296217022238e-19	3.1907127
N4BP2L2	9.353119	8.510048043813244e-21	9.141424840599186e-19	1.0964192
MSI2	9.232326	2.64818850464817e-20	2.7745971086385186e-18	2.6161962
HLA-DQB1	9.081383	1.0720388187427988e-19	1.1068540599922615e-17	1.5020391
EIF3H	9.038028	1.5952363087575799e-19	1.631205819757931e-17	0.871052
CIRBP	8.97167	2.920518724540827e-19	2.902640782815834e-17	0.7685767
ANKRD10	8.881306	6.608021020772409e-19	6.388454504127653e-17	1.950658
HMGN1	8.877554	6.834668845240558e-19	6.577672926218164e-17	0.75575864
GABPB1-AS1	8.832299	1.0254600705236734e-18	9.740313311613039e-17	2.0588224
GNAS	8.832259	1.0258264054733747e-18	9.740313311613039e-17	0.6006944
CDKN2D	8.824225	1.102201844901074e-18	1.0418991572978198e-16	1.6348437
ZFAS1	8.809321	1.2590521005805957e-18	1.18490173129419e-16	0.714129
UBE2D2	8.7558365	2.025957096398338e-18	1.8816629468688322e-16	1.310275
ERG	8.754335	2.0530929060402854e-18	1.8985753486335146e-16	4.7313547
IRF1-AS1	8.739219	2.3472898958237492e-18	2.1612341469383256e-16	2.318224
COX7A2L	8.705449	3.163204466605625e-18	2.875136572659617e-16	1.2105789
MDM4	8.69992	3.321183103885456e-18	3.005882699427224e-16	2.1559503
COX7C	8.65986	4.723441729153098e-18	4.256901785481239e-16	0.62412
LHPP	8.640272	5.607927305349129e-18	5.032700669091587e-16	3.7934222
LINC00426	8.639739	5.6341748771902555e-18	5.035011153905863e-16	6.0236506
SEPTIN9	8.602457	7.8027150386904e-18	6.943763437569293e-16	1.702872
AC245014.3	8.567524	1.0573387134988915e-17	9.370223790586635e-16	1.6675453
HLA-DRB5	8.562292	1.1064573927483572e-17	9.764830824217764e-16	3.355316
MAP1LC3B2	8.493774	2.0003241446715406e-17	1.7436432062712705e-15	2.0891955
GAS5	8.449076	2.9361824612513744e-17	2.548965908912469e-15	0.7403921
MDM2	8.432692	3.378041187349672e-17	2.9206324395829334e-15	2.702141
TBC1D10C	8.428957	3.487591643572076e-17	3.0031411606127322e-15	2.5692966
UBXN1	8.425588	3.5894327861235703e-17	3.0660098766290044e-15	1.0840938
ZEB2	8.394138	4.693250703454228e-17	3.992829968470719e-15	1.0131902
HLA-B	8.370271	5.748598165165016e-17	4.8711926045774795e-15	0.4863769
CCND3	8.300983	1.0325337032431683e-16	8.680221080742665e-15	1.5684701
TMEM263	8.261399	1.4397429885619368e-16	1.2055863631387336e-14	2.7501507
ATP5F1C	8.257405	1.4887296329264243e-16	1.2417172769691027e-14	0.9260045
RAG2	8.234314	1.805888759625182e-16	1.5003690636120313e-14	6.9867167
NPM1	8.199786	2.4081515582414505e-16	1.9929562448341403e-14	0.6641278
KMT2E	8.106255	5.220394161908226e-16	4.286971560989423e-14	1.2458224
H4C3	8.059996	7.629729832130744e-16	6.193768083953771e-14	0.6496697
WASF2	8.040679	8.934227355091994e-16	7.19780612179741e-14	1.4364431
EBF1	8.0266	1.002113714136172e-15	8.04300248526877e-14	2.5987713
SNX2	8.017202	1.0818080244828408e-15	8.649990553656218e-14	1.8266892
JUP	7.9686866	1.6036976084164038e-15	1.2727255385600184e-13	2.9630518
YPEL5	7.9637055	1.6696256697162576e-15	1.320121500713572e-13	1.1560307
EIF3E	7.909789	2.578256127300754e-15	2.008678738884972e-13	0.9003397
HNRNPK	7.857208	3.927912640220783e-15	3.0269120994512983e-13	0.7037195
IGLC2	7.8177466	5.377722823146269e-15	4.1291980767327795e-13	0.9551596
SNRPN	7.8052425	5.938716842385688e-15	4.543545630241051e-13	1.854667
TERF2	7.731165	1.0656677463890893e-14	8.066080888950015e-13	2.8315556
FAM30A	7.7076488	1.281568337021224e-14	9.665842893654047e-13	2.274759
MYB	7.6597776	1.8625528156799827e-14	1.389987222340265e-12	2.5874052
RB1	7.648078	2.0400543540462607e-14	1.5171299320353118e-12	2.1315649
ADA	7.6438556	2.1081154344046018e-14	1.56228247994256e-12	2.4315853
GYPC	7.595625	3.063100543597326e-14	2.2542936145941706e-12	0.89432114
ZFP36L2	7.5608745	4.003689402530462e-14	2.9363610311179445e-12	1.3056674
GBP4	7.5319176	5.000047585245893e-14	3.654502133697419e-12	3.567926
TSPAN14	7.524252	5.3022981839401624e-14	3.862143153226826e-12	2.563131
GNG7	7.4550214	8.985323412735036e-14	6.522486131927013e-12	3.9271443
SLC38A1	7.4384065	1.0190722021074937e-13	7.297860830513227e-12	2.5974271
PNN	7.3852286	1.5219145711199453e-13	1.075402027014954e-11	1.1105405
HBB	7.3494024	1.9909490301481127e-13	1.397541086541921e-11	-0.23708831
SRSF3	7.340433	2.1290390327535324e-13	1.4895569469616738e-11	0.6847013
RASGRP2	7.3218637	2.445505094158291e-13	1.7051799183905036e-11	1.476755
SOD2	7.321439	2.453265574439297e-13	1.7051799183905036e-11	1.2278672
EZR	7.290114	3.0969266053946657e-13	2.138588700329193e-11	1.768396
PRDM2	7.283396	3.255209080992576e-13	2.240616244130456e-11	2.1013694
TLE4	7.250479	4.152997853771432e-13	2.8493584307053092e-11	2.2675674
BLNK	7.2321496	4.754085435694602e-13	3.2512746987713345e-11	2.8076253
CDKN1B	7.2080398	5.676301814243584e-13	3.869527669459833e-11	1.8805643
PPP1R18	7.1809435	6.923206691921026e-13	4.704462719823268e-11	2.016976
BCR	7.1680827	7.605544006942109e-13	5.1516660982054683e-11	3.3873627
GADD45A	7.128576	1.0141259912953027e-12	6.825773958499934e-11	1.1313059
CYBC1	7.1123033	1.1412218122272793e-12	7.656986348347635e-11	1.7491645
FAU	7.094804	1.2953519910534373e-12	8.609637968036111e-11	0.4055495
AC103591.3	6.9708037	3.1513543224668878e-12	2.0815576113213738e-10	1.8911917
SOCS2-AS1	6.9242735	4.382189238492633e-12	2.8590424206595036e-10	4.9083066
RF00012-39	6.8767104	6.125047906232839e-12	3.94768617932322e-10	2.6417258
P4HA2	6.8743024	6.2293894531771786e-12	4.0028061715898915e-10	4.7058535
EIF1	6.854561	7.1532024464202705e-12	4.568812697685068e-10	0.35701427
USP22	6.8392663	7.959974149255386e-12	5.068882939536312e-10	2.0063195
EEF2	6.7778015	1.2201849821035614e-11	7.685925847804702e-10	0.5133034
HPS4	6.7776217	1.2217033920450276e-11	7.685925847804702e-10	3.1187675
AC010970.1	6.777228	1.225035903148147e-11	7.685925847804702e-10	0.3675929
MYL6B	6.7678304	1.3072775808615354e-11	8.177790255101176e-10	1.739239
AFF3	6.7623816	1.3574165827045428e-11	8.466537623912879e-10	2.566336
HLA-C	6.7536945	1.4412701993446404e-11	8.937135822116955e-10	0.40922764
SH3TC1	6.7522626	1.4555730641618055e-11	8.999588227226e-10	3.0157957
YTHDC1	6.749932	1.4791485833631994e-11	9.066285654049536e-10	1.3195509
AC022400.8	6.7132297	1.9036343449509825e-11	1.1535156376855397e-09	2.6816857
H2AC6	6.7051816	2.0115620523522925e-11	1.215452082144344e-09	2.9362879
PBXIP1	6.6958585	2.1440940474347678e-11	1.2882128896861603e-09	2.7479157
RNU4-2	6.6874223	2.2713563363995885e-11	1.360830363912193e-09	2.7162285
DUSP26	6.6682796	2.5881934911039266e-11	1.5419688336775744e-09	7.808499
LUC7L3	6.644013	3.05255451751471e-11	1.8135413975704011e-09	1.0259047
SMARCD2	6.6151166	3.712595947453086e-11	2.1995321227403812e-09	2.0044198
ATP1B3	6.5887785	4.43459303845362e-11	2.61998220374639e-09	1.1637919
SHOC2	6.573838	4.903452200953533e-11	2.87304476204079e-09	1.5071613
TNRC6B	6.5539336	5.604085533888299e-11	3.265569732062198e-09	1.5425135
CD53	6.5172687	7.159914665273936e-11	4.16077117529266e-09	1.1282482
PIM3	6.516818	7.181454074025236e-11	4.161916803826778e-09	2.0232735
CHD9	6.51077	7.476666350151996e-11	4.321228711994099e-09	1.0927719
CD38	6.4992356	8.072914146515927e-11	4.6531927095459966e-09	2.8627684
TAF7	6.444095	1.162919739233625e-10	6.648962347784938e-09	1.6407173
NDUFA5	6.4379616	1.210885744089379e-10	6.9046458152914205e-09	1.3540342
SPTBN1	6.4075985	1.478295235154993e-10	8.384496361736413e-09	2.6303785
WASHC4	6.3850207	1.7137401450206257e-10	9.6427352233978e-09	1.8508275
TSC22D3	6.3701205	1.8887986752036798e-10	1.0571805006028174e-08	0.67745215
SEPTIN6	6.355551	2.07681113277241e-10	1.1563271199721567e-08	1.1540548
CALHM6	6.346005	2.2097793314842113e-10	1.2271487363273549e-08	2.6686544
KLF10	6.3251934	2.529156204092562e-10	1.3972109949310314e-08	1.8236623
AC243960.3	6.2995205	2.985679820606654e-10	1.6408895117437447e-08	3.0368102
SLC25A5	6.298636	3.002761565616067e-10	1.6460241169868074e-08	0.6349398
CDK13	6.2573776	3.9150417691639393e-10	2.1351031638037904e-08	2.1157255
UBE2B	6.242862	4.2963482867340687e-10	2.3370596345408417e-08	1.0380722
PRDX1	6.174941	6.61880729371509e-10	3.5459801594465054e-08	0.73608965
BACH2	6.1664796	6.98270629477188e-10	3.722184967005091e-08	5.222649
ZMIZ1	6.140256	8.238856380781036e-10	4.369881206055657e-08	2.5134134
REPIN1	6.0782976	1.214653072595703e-09	6.394667376494557e-08	2.051769
TMEM107	6.0513034	1.4367841314201945e-09	7.545422639796572e-08	1.5451103
SRSF9	6.0494123	1.453753506283953e-09	7.615734809151082e-08	0.70805085
ARHGEF7	6.0431786	1.5110723752407368e-09	7.89655979090792e-08	2.7485282
H1-4	6.017172	1.7749066494942063e-09	9.229948539875861e-08	1.0446041
FOXO1	6.0128183	1.823253206312121e-09	9.458237181720122e-08	3.2910023
RAG1	5.9821815	2.2016892755715845e-09	1.1365953689837872e-07	8.298526
MND1	5.9811716	2.2153854561205244e-09	1.1408966892549015e-07	3.173052
WDR74	5.978866	2.2469584372240637e-09	1.1543613285342661e-07	2.1712694
SLC25A3	5.9360247	2.9201570679050253e-09	1.4894201601264264e-07	0.56116027
CLK1	5.918708	3.2448076831720558e-09	1.6471077473361923e-07	1.4638342
H2BC15	5.9178033	3.262694657963883e-09	1.6522441114341388e-07	3.1300025
ARID1B	5.904312	3.541208775393879e-09	1.7847860057784934e-07	1.5378587
ACSS1	5.8780117	4.152237159930105e-09	2.0779748742247858e-07	2.4941065
PAIP2	5.8338833	5.415195631054978e-09	2.6973254303725604e-07	1.1136487
JMJD1C	5.8315268	5.49224314435514e-09	2.729311201805829e-07	1.437679
HHIP-AS1	5.831102	5.5062546305837275e-09	2.729895798085905e-07	4.497493
EBLN3P	5.810253	6.237845854468102e-09	3.078253909018145e-07	1.8644522
PEBP1	5.8047814	6.4450067745036396e-09	3.173121506641618e-07	0.6161928
TRIR	5.796679	6.7640918924970315e-09	3.3072521945176864e-07	0.6154833
CSRNP1	5.794762	6.841812436380313e-09	3.337580474985617e-07	1.8901615
DENR	5.782004	7.381595543816775e-09	3.58445560779541e-07	1.4273379
SYF2	5.7642903	8.200205742626273e-09	3.9728969462395944e-07	1.003004
PIK3AP1	5.708785	1.1378547028705583e-08	5.500234471671342e-07	2.1823814
ARRDC3	5.693856	1.2420184799233256e-08	5.976581685404799e-07	1.628055
PPFIBP1	5.675843	1.3800733177692171e-08	6.596130201265951e-07	2.9724162
AC092881.1	5.660038	1.5133941674932948e-08	7.217125683501095e-07	1.2799009
TAPT1	5.647748	1.625633193663073e-08	7.71776615982587e-07	3.2121449
ITPR1	5.6359653	1.7408017939391373e-08	8.209559502281932e-07	2.402468
KLF15	5.6194844	1.915280406151015e-08	9.01241127398804e-07	1.389664
NR3C1	5.614027	1.9767137730654606e-08	9.280954798968935e-07	1.3898692
PDE4D	5.608712	2.0383780677301774e-08	9.54939716355796e-07	2.2960405
NGLY1	5.6011376	2.1294947505951635e-08	9.9543349121777e-07	1.5579243
SUSD3	5.5975604	2.1738936791237117e-08	1.0139593127474172e-06	4.0287437
SPPL2B	5.5564017	2.753924666963757e-08	1.2761050924107222e-06	2.2656105
SNHG5	5.541761	2.994449785977607e-08	1.3845424456077768e-06	0.5748333
NDUFB4	5.535002	3.1122398146519124e-08	1.4358834841178205e-06	0.76871824
PSME1	5.5335703	3.137770970891158e-08	1.4445292376598276e-06	0.4718665
LEF1-AS1	5.529485	3.211722404211318e-08	1.4753806439561669e-06	4.987036
REXO2	5.5202303	3.385556526609769e-08	1.5518836587168788e-06	0.91221714
BAZ2A	5.4946427	3.91501795837404e-08	1.7868780462802031e-06	1.8905069
EIF1B	5.475429	4.364533780098345e-08	1.9877787787775527e-06	0.9447598
UBC	5.4532022	4.947078828703954e-08	2.2434844266035053e-06	0.33767286
ARID5A	5.4488	5.071076185976206e-08	2.2899515796078117e-06	2.580235
GALNT7	5.4264164	5.7496702644365564e-08	2.5908842553877355e-06	2.5744247
MAF1	5.425264	5.7868961803497774e-08	2.6021457687073873e-06	1.1982162
MKNK2	5.4189563	5.994798450493075e-08	2.6786421899902773e-06	1.376937
ATP5MC2	5.4150963	6.125572387572488e-08	2.730756189892403e-06	0.36954594
RBM3	5.3868613	7.169865862998078e-08	3.1836300008372886e-06	0.53833306
PSMA3-AS1	5.296217	1.1822620468286239e-07	5.212540260409806e-06	1.461326
EDEM1	5.2858753	1.2510493181537625e-07	5.497638005746358e-06	2.507387
IGLC3	5.2462177	1.5525336307509698e-07	6.780459505634985e-06	1.0676893
RABAC1	5.2405663	1.600845973186198e-07	6.9771297138723865e-06	0.6365882
KLF3	5.2221	1.769057474562394e-07	7.663153447345734e-06	2.1570032
ABHD17B	5.2075357	1.9136500925091347e-07	8.222509862136725e-06	3.442177
KANSL1	5.172294	2.312371096305516e-07	9.836364169464404e-06	1.3531083
CSGALNACT1	5.1594305	2.477019982566433e-07	1.047390417678041e-05	4.0786114
RBM8A	5.148718	2.622727207274753e-07	1.1046096033965689e-05	0.7172781
IER2	5.129681	2.9023377013625186e-07	1.2151539482338465e-05	0.5077115
BBX	5.1236954	2.996045946442156e-07	1.2494686516642789e-05	1.2939299
H2BC8	5.1229796	3.007450748422698e-07	1.2517704494755844e-05	3.954565
POU2AF1	5.1056595	3.296424320390816e-07	1.3693681419998489e-05	5.4477553
JPX	5.1030893	3.3415326705302326e-07	1.3854007479436163e-05	1.53266
DEPP1	5.0383177	4.696414265121852e-07	1.9209237500937823e-05	0.41072696
SMC4	5.034729	4.785258352881183e-07	1.9535059483191917e-05	1.4587042
NEAT1	5.0299015	4.907312699230212e-07	1.9956717743771965e-05	0.6022119
PPP1R10	5.008671	5.480726117508764e-07	2.211946182035938e-05	1.0291991
RBM5	4.9996214	5.744300503021096e-07	2.3139304431582516e-05	1.3001158
RBMX	4.9939985	5.914189996236669e-07	2.3778621366721685e-05	0.6167065
TAF1D	4.992198	5.969594926896752e-07	2.395609707550321e-05	0.776875
AP001059.2	4.9758825	6.495099522840919e-07	2.5918249859531616e-05	6.7382236
UBALD2	4.9666877	6.810608678507717e-07	2.702674557914688e-05	1.2759609
MEF2A	4.9637723	6.913703103493973e-07	2.738315666819615e-05	1.3871994
POLA2	4.963122	6.936906944991683e-07	2.7423991415060987e-05	3.4618478
SLC8A1-AS1	4.962511	6.958754245343092e-07	2.7459321715065347e-05	4.0861006
LMF1	4.9603515	7.036569828068071e-07	2.7714963643181445e-05	3.3149025
HNRNPM	4.946595	7.552285358359813e-07	2.9636449683940013e-05	0.6542821
SSH2	4.9433255	7.680102611016854e-07	3.0082523468456256e-05	1.6088609
EPC1	4.9359765	7.975063740356805e-07	3.1180446818685455e-05	1.6577431
FXR1	4.9351835	8.007540372699736e-07	3.12499772820093e-05	0.81470406
GRK2	4.9223485	8.551175138347786e-07	3.3188858397357496e-05	0.87916374
ATP5ME	4.921447	8.590666379938104e-07	3.328139949633944e-05	0.5091254
KAT6B	4.9195614	8.673841770218448e-07	3.3481658913026524e-05	1.3468148
U2SURP	4.890154	1.0075718399104638e-06	3.8543247235711606e-05	0.66264445
ATP5F1A	4.885803	1.0300802757369075e-06	3.926304190797184e-05	0.6270034
MGMT	4.871987	1.104815559931589e-06	4.203635446186935e-05	1.067336
CGGBP1	4.857052	1.1914630316700187e-06	4.501106078257483e-05	1.1103318
CDK9	4.8235307	1.410389852396551e-06	5.299926107883789e-05	3.1086771
ACP1	4.812279	1.4921879150641617e-06	5.5875606981513475e-05	1.0662228
CPNE1	4.801144	1.5776152337972895e-06	5.877749336260256e-05	1.3060657
AL138720.1	4.801099	1.577974926420897e-06	5.877749336260256e-05	5.9791636
RNU2-63P	4.798417	1.599245796711431e-06	5.936188281021889e-05	1.4666853
TRA2B	4.7924376	1.6476723173738346e-06	6.094668264038971e-05	0.5360302
UPF2	4.7899156	1.6685163339850085e-06	6.161054497834574e-05	1.055861
ZNF428	4.771406	1.8294436468949531e-06	6.73190950273508e-05	1.0175804
CLEC14A	4.768513	1.8559053406269772e-06	6.817487165767734e-05	5.4776506
CD34	4.7570505	1.964421904023023e-06	7.178915717640149e-05	3.0780249
ABLIM1	4.753607	1.9981934390607266e-06	7.289807247921542e-05	3.7953975
BTBD3	4.7518153	2.0159845888761813e-06	7.329568584753418e-05	4.0292006
RELL1	4.7335825	2.205910969189201e-06	7.938666734972102e-05	2.2971842
SCAND1	4.7312746	2.231143973628407e-06	8.015912360659221e-05	0.6332868
H2BC5	4.7038755	2.5526870592747753e-06	9.094321786216951e-05	2.8861525
LEF1	4.6881423	2.7569654821966365e-06	9.789298637869827e-05	3.5608418
DBN1	4.6743655	2.9486365778549858e-06	0.00010417699563853437	2.7748902
SINHCAF	4.670186	3.0092692802971032e-06	0.00010614286620669832	1.3875949
LINC02227	4.6494203	3.328696025725103e-06	0.00011721529101183313	7.608392
ERO1B	4.643777	3.4209660319126904e-06	0.00012026533311198514	2.921715
PSMB4	4.6399827	3.4843817260961243e-06	0.0001222925988982483	0.7911926
MACROH2A1	4.6150117	3.930733095545266e-06	0.00013750454310715833	0.49704054
CNOT6L	4.602105	4.182417640683844e-06	0.00014559057414026953	1.6834774
UBB	4.5921745	4.386515580412464e-06	0.00015203231576797234	0.3367318
PFKL	4.5784206	4.684996875371117e-06	0.00016149951141372496	1.524107
COMMD6	4.577779	4.6993920297227665e-06	0.00016173360692584712	0.40804872
TMCC1	4.575542	4.749882882163464e-06	0.00016320720358761667	2.5663462
AP001453.2	4.5739303	4.786591506733563e-06	0.0001642032496076067	4.112313
TCL6	4.566524	4.958777201248404e-06	0.00016983612285563978	5.5644207
CRIPT	4.5657425	4.977293125483203e-06	0.00017019621782299394	1.7804986
H2AC8	4.5565705	5.199557393426435e-06	0.00017751105329179268	3.2105398
CYGB	4.543681	5.528021532797761e-06	0.00018842225958505703	1.3142914
PSMB9	4.541821	5.577032419972807e-06	0.0001897886440646426	0.62055296
RF00003-10	4.5413675	5.589047397527712e-06	0.00018989368865497908	2.243605
PARP1	4.517007	6.271984292483961e-06	0.0002124185253452888	0.8717732
BRWD1	4.501268	6.754937112776918e-06	0.000228048821351829	1.7157652
LINC01578	4.495699	6.934181172669726e-06	0.0002337291590515252	0.70339096
RIMKLB	4.4942155	6.982692648773778e-06	0.00023499191447273654	3.5191576
EIF3L	4.4880958	7.186255475894667e-06	0.00024146045452891576	0.50203764
TSC22D4	4.4831862	7.353671464491589e-06	0.0002466959595871792	1.5046926
SNX29	4.4757204	7.615415560077554e-06	0.0002546733860806439	1.8927344
PCMTD2	4.454341	8.415133782933357e-06	0.00028009621350424035	1.7912816
HCP5	4.438045	9.077955211980995e-06	0.0003012153344830324	3.5179195
DDX17	4.4320884	9.332472897682694e-06	0.0003086973033605182	0.5775261
GAB1	4.4212418	9.813527736204386e-06	0.00032360297894780014	3.1576328
RTRAF	4.4176474	9.978111846969425e-06	0.0003285208372650042	0.6073153
PSMB8-AS1	4.3898544	1.1342651496505469e-05	0.00037114900719873047	1.7671171
EEF1D	4.388305	1.1423727681001036e-05	0.00037265531295584516	0.29762506
PLIN3	4.3800206	1.1866804551588752e-05	0.00038592517738186724	1.9116825
CD27	4.3713536	1.2347859732509297e-05	0.0004003454705041772	3.4951327
CYFIP2	4.3686604	1.2501089753505927e-05	0.0004042452182054163	3.1419508
YWHAQ	4.368572	1.2506152314597016e-05	0.0004042452182054163	0.8380687
KDM5B	4.3661385	1.2646224400618281e-05	0.0004081525747750383	1.3905904
RNASEK	4.3481884	1.3726669659486917e-05	0.0004410159168997391	0.47059315
Z93241.1	4.3449445	1.3931079255550206e-05	0.00044690818203061436	1.2763076
NSA2	4.339601	1.4274151305035847e-05	0.0004558241255534277	0.6708367
MPPED2	4.3392844	1.42947337319167e-05	0.0004558241255534277	4.615161
AL137857.1	4.3341866	1.463001339592653e-05	0.0004658169983801816	3.2303486
EIF2S3	4.3312283	1.482800155909969e-05	0.00047141519455977767	1.1625298
MAGOH	4.3255706	1.5213739659542724e-05	0.00048295675943106593	0.8334642
HMGN2	4.3234053	1.536389885837945e-05	0.00048699666888058494	0.5628213
EIPR1	4.3229146	1.5398122872421775e-05	0.00048735517168681355	2.560501
COX6C	4.3107047	1.6273526232856764e-05	0.0005135335748466328	0.36791277
AP001059.3	4.3092723	1.6379256496186046e-05	0.0005153408378955341	5.8084803
TMEM256	4.3082337	1.6456330614606516e-05	0.0005162384894425753	0.82611173
LINC00114	4.3068814	1.655721461073826e-05	0.0005186382880055847	7.765145
IGHA1	4.300129	1.706987966648537e-05	0.0005331266822708919	0.34388825
BCAS4	4.296506	1.7351146963299102e-05	0.0005410546469469997	3.3032064
KLHL24	4.296206	1.73745979531149e-05	0.0005410546469469997	2.188567
RNASEH2B	4.2915816	1.774049099775922e-05	0.0005508357708486728	0.905821
STMN1	4.2735114	1.924182574712574e-05	0.0005965807460869058	0.28216904
MIS18BP1	4.259056	2.0529193060348584e-05	0.0006346444872101076	0.75528026
SAP18	4.249716	2.1404189260656555e-05	0.0006607339642741716	0.48769373
AP1B1	4.2403955	2.2312630194421443e-05	0.0006877787414567387	2.1092343
LDLRAD4	4.235708	2.2783246197240822e-05	0.0007012689773793271	2.9522586
PAPOLA	4.23267	2.309333156991767e-05	0.00070876200456072	0.6971258
EIF3M	4.2179947	2.4648455366860242e-05	0.0007532298810312507	0.7207193
NBDY	4.2134843	2.5146100210530174e-05	0.000766235537790496	1.1165785
SRSF6	4.2064204	2.5944711192955924e-05	0.0007894392880729321	1.3214514
TPD52	4.1983643	2.6885005870467972e-05	0.0008145544015085231	2.6792986
CHURC1	4.194353	2.7365152793067142e-05	0.0008279223822983571	1.3040545
MAD2L2	4.1848702	2.8532925271883045e-05	0.0008608039540534475	1.5354855
DEFA3	4.180665	2.9065788525680142e-05	0.0008756377565902138	1.2209028
H3-3A	4.1769876	2.9539513253786907e-05	0.000888650505508902	1.5217168
ITM2C	4.1667085	3.090289772301931e-05	0.0009283527283487256	0.54983646
ESD	4.147623	3.3594499992110144e-05	0.0010049527712126449	0.7850615
ATRX	4.140873	3.459863365106925e-05	0.0010292004743001283	0.8040659
EIF3D	4.0867	4.3755241103108185e-05	0.0012907492691012594	0.6877388
MYCBP2	4.0783296	4.536042535607102e-05	0.001336247765787084	0.94420606
SEC62	4.0774765	4.552710717834265e-05	0.001339302963452517	0.42459968
UQCRB	4.0602736	4.901520200229025e-05	0.001435956379320539	0.3401539
CIITA	4.0327663	5.512406269515598e-05	0.0015948581229569738	2.4150534
PPP1R2	4.032544	5.517630249379108e-05	0.0015948581229569738	0.999952
ARID4B	4.03249	5.518903467470651e-05	0.0015948581229569738	1.1314124
HLA-DMB	4.0260878	5.671250613839323e-05	0.0016344421315142082	0.9417241
LSM7	4.013769	5.9756788467354844e-05	0.0017152053089233065	0.40324837
EAPP	4.0068507	6.153366637445581e-05	0.0017567242283467123	0.91140974
CTBP2	4.002669	6.263199287686672e-05	0.001780908899061602	1.5637275
VPS26B	3.9915652	6.563861649052914e-05	0.0018639088573258536	2.0980866
HHIP	3.9802108	6.885417027783097e-05	0.0019500124469230184	6.0022073
FCMR	3.9779143	6.952242251206227e-05	0.001966319686714166	4.3969765
H2BC4	3.9641776	7.364937239648097e-05	0.0020775179064996736	2.3531895
EVL	3.955485	7.637953483952142e-05	0.0021488311197113506	1.7759528
SH3BGRL	3.9473772	7.901203452924614e-05	0.002219956357202822	0.47094348
XPO1	3.9452147	7.97285143537358e-05	0.0022371316250522516	0.8701982
TBCC	3.9429324	8.049135295254616e-05	0.002255560719298688	1.6839765
RAB11A	3.9310217	8.458565249610878e-05	0.0023609609487398133	1.1527531
MATR3-1	3.8935835	9.877420851125405e-05	0.0027354539594086754	0.843116
SYNGR1	3.8794446	0.00010469523867316377	0.002895660638933056	0.7450395
RAB30-DT	3.8769627	0.00010576860470887577	0.0029215486409780245	1.8487444
SUPT4H1	3.8727233	0.0001076260168607116	0.0029689983821147535	0.9520275
FKBP1A	3.8550954	0.00011568452841209427	0.003178933119892549	0.47497088
TBCA	3.8382804	0.00012389888107103378	0.0033958831204894554	0.49550405
DCK	3.8211148	0.00013284978072486845	0.003617902671238447	1.876998
PFDN4	3.8151836	0.0001360816627943861	0.0037011776035470565	1.1754556
UGP2	3.806936	0.00014069910874944328	0.0038218765568223617	0.90576595
SNORD3A	3.7942464	0.00014809250638495063	0.004012457985097472	1.8418984
ATF7IP2	3.7923236	0.00014924423127303654	0.004038518517743275	1.5504836
HHEX	3.7879045	0.00015192318846664598	0.004100576517128291	1.6247377
RNVU1-15	3.7854311	0.00015344233712195126	0.004136330884976909	2.8521476
CSNK1E	3.7743106	0.00016045073969315243	0.004308872200168761	1.978752
NT5C2	3.7715433	0.00016224097243147518	0.004336492138087066	1.7479801
PXDN	3.7714605	0.00016229478310768276	0.004336492138087066	2.0161867
STRAP	3.7664738	0.00016556945839230788	0.004418440163796733	0.9733316
TSPOAP1-AS1	3.7545745	0.00017363621998369444	0.004622113595535916	3.5782692
SATB1-AS1	3.7542293	0.0001738756625408832	0.004622701833227556	3.1440108
EIF1AY	3.750432	0.00017653010660946121	0.004681569622788816	1.7396302
ANAPC16	3.7460616	0.00017963257189011807	0.0047432230019735415	0.64731187
CTCF	3.744846	0.00018050433484112356	0.004757306936475659	1.290544
TTC7A	3.7404156	0.00018371618033208564	0.004835964652825655	2.367394
PPIA	3.7382874	0.00018527805590881242	0.0048650357668204094	0.25204322
STRBP	3.7247164	0.00019553497891836534	0.00512171609189004	1.8471706
NLRC5	3.7240088	0.00019608407880752378	0.005129781392567311	2.098231
PCMTD1	3.7070627	0.00020967699625746718	0.005458531252631664	1.0940462
ZNF22	3.7022898	0.00021366227298967052	0.005555480298554159	2.0458846
MICU2	3.6975312	0.00021770636731118862	0.0056537200565832365	1.5405107
SKP1	3.6944046	0.00022040264567252713	0.005716760818059731	0.42507723
NDUFA1	3.6879857	0.0002260364272587179	0.0058415173406630265	0.3603234
GIGYF1	3.6792586	0.00023391291040770256	0.0060377350624531865	1.4663099
ST3GAL1	3.6650057	0.0002473330346613333	0.006368675925196002	1.9469956
DDX6	3.6620102	0.00025024386695063545	0.006435836524997661	0.95653236
ATP5F1B	3.6585555	0.00025364091593188716	0.006507465188124618	0.41999492
SYNE3	3.65067	0.00026155705359109374	0.006702478280516835	2.3862367
HLA-DOA	3.64491	0.00026748526579073884	0.006837913603489452	2.4918854
CDCA7L	3.6406965	0.00027190157286416004	0.006942466450477574	1.8044677
EIF3K	3.6316357	0.00028163048525896403	0.007173651246674139	0.26911125
TLE1	3.6075175	0.0003091406372214486	0.00781820714989654	3.1082158
AKAP8L	3.6068757	0.0003099060816158136	0.0078282570663738	1.3434079
SMARCA4	3.6034636	0.0003140047168343748	0.00790362878384653	1.8051945
CSNK1G2	3.6010358	0.0003169518941765324	0.007958972653176702	1.2789489
AC007952.4	3.5782757	0.0003458686086681659	0.008634130795496736	1.6115469
RNU12	3.562525	0.0003673050210317222	0.009137088295115439	2.0263286
INAFM2	3.555869	0.0003767315158010247	0.00934971132972228	2.6675925
PPP1CA	3.5518239	0.00038257094191718107	0.009472527780717725	0.8704076
PPP3CC	3.524773	0.00042384600284462056	0.010470128495356834	3.0098886
SF3B1	3.5231354	0.000426473518291487	0.010522813527310482	0.7628052
LAIR1	3.5189245	0.0004332999896417067	0.010659785612186707	1.4685407
RHPN1	3.5168078	0.0004367701291207187	0.010727094545344764	3.9891782
UCP2	3.5039954	0.00045833321609151	0.011217824134695426	0.68861884
NDUFB1	3.503245	0.00045962627556506353	0.011236541672406133	0.4858115
PSMB8	3.501599	0.00046247507506339566	0.011293205937455066	0.4566357
STAG3	3.4973512	0.00046990295125515826	0.011461428750282067	4.9248996
RALBP1	3.488065	0.00048652977636848716	0.011839819008674318	0.8080266
TAPT1-AS1	3.4866016	0.000489199739335439	0.011891187721057659	5.718097
H2BC7	3.4729848	0.0005147046355635553	0.01246839737334995	3.7832425
SFXN1	3.4702375	0.0005199985053101399	0.012568009328910642	2.070765
EID1	3.461927	0.0005363225938285793	0.01293315787770981	0.36982998
RCN2	3.457391	0.0005454329602424244	0.013108263990278108	1.1571572
NSD3	3.4446216	0.0005718595732475801	0.013727856956436548	0.7611641
CEP135	3.4420397	0.000577345629212238	0.013843928058303373	2.789679
STARD3	3.4382682	0.0005854476406821064	0.014022393997373562	1.9097319
ZRANB2	3.4268708	0.0006105792082096149	0.014575094477452635	1.1455504
TBL1XR1	3.4079363	0.0006545614176404371	0.015520475799101959	0.94097644
REST	3.406099	0.0006589823445832933	0.01560790143312034	1.6384094
MIR5195	3.397726	0.0006794843622893662	0.016022120733406354	7.2563286
CARHSP1	3.3950443	0.0006861749471928545	0.016155025413109557	1.2267857
CD72	3.3944795	0.0006875920257754359	0.016159552261014086	3.9966486
RNU5B-1	3.392548	0.0006924578663519271	0.01625594520909397	2.4550724
PTEN	3.3919833	0.0006938870001346469	0.016271535397865272	1.3190936
FAM133B	3.3832848	0.0007162432144655307	0.016777287366153495	0.7234936
GABARAPL2	3.3781552	0.0007297385211584991	0.017062228460747675	0.4668099
TP53	3.3780098	0.0007301247362106165	0.017062228460747675	1.3043888
WAC	3.3762352	0.0007348503494988939	0.017137644828390322	0.7830353
AL355075.4	3.3688407	0.0007548504381494143	0.017584790765607768	2.781103
NPY	3.361757	0.0007744824309678214	0.01802239258671181	4.8427505
ZMYM2	3.3579457	0.0007852407094305421	0.0182129603586458	1.3340459
CNBP	3.3576176	0.000786173213350475	0.01821472557162446	0.36112368
ZNF720P1	3.3568158	0.0007884560924085697	0.018247739531488432	3.029255
IRF2	3.3517034	0.000803159865334904	0.01854767337221289	0.9403232
BEX4	3.3486993	0.0008119182524794673	0.01871967600072438	1.1608244
GRAP	3.3467338	0.000817696925016711	0.018801725295330193	4.0888515
PRRC2C	3.3430166	0.0008287296944430059	0.01901429543808877	0.38963014
DGKD	3.3422747	0.0008309476287696582	0.019044639133945968	1.583903
IGBP1	3.3311913	0.0008647513437384402	0.019776770247282673	1.0028344
FTX	3.3233232	0.0008895180673650033	0.020277770390982053	1.1220585
TCOF1	3.3211436	0.0008964941456438832	0.020414918612098237	1.4152327
ATP5PO	3.3119488	0.0009264851734227609	0.021075308185592195	0.37986597
CD22	3.30646	0.0009448289791155804	0.021446710306093145	3.8636894
P2RY14	3.2971995	0.0009765414198824944	0.02211933914747686	2.7450325
ARPC3	3.2945633	0.0009857472061005578	0.022304103538885917	0.21599703
USP34	3.290036	0.0010017461885610157	0.02261798267994081	1.4063338
NUTM2A-AS1	3.2890573	0.0010052355083562208	0.022672697801938983	1.1945126
RSF1	3.2882729	0.001008041190772291	0.022711894159465954	0.77750224
CHURC1-FNTB	3.2848523	0.0010203588729139367	0.022940816985207738	1.2132016
DDAH2	3.2729785	0.0010642055814343637	0.023876148218910848	0.79004383
DTNBP1	3.2721741	0.0010672386168575005	0.02391896537612453	1.5607836
GPSM1	3.2643714	0.0010970724264759177	0.024561719409175047	3.1703045
KRT10	3.2605658	0.0011119020508052364	0.02486755490912363	0.41503036
RAP1B	3.2552052	0.0011331048269649499	0.025315132946131847	0.4367202
MYLK	3.246019	0.001170310651418124	0.02606422748168804	2.7063735
NRIP1	3.2385929	0.0012012089872509874	0.02666859493720381	2.2458432
GAB2	3.2351665	0.001215717761249297	0.026962566281555054	2.8720083
PHB2	3.2303681	0.0012363094997041124	0.027362192246833266	0.49089783
AUTS2	3.1989408	0.0013793346980016188	0.030369637362108105	2.1069708
RNU5E-4P	3.1972804	0.001387299642390116	0.030506628846397467	2.3103218
KMT2A	3.1953177	0.0013967699438544293	0.030626700964783357	1.1185433
NRM	3.1920884	0.0014124817161734527	0.03093931371914847	2.1904716
DIPK1B	3.190927	0.0014181704481978253	0.03096824154283321	2.4913583
CCT7	3.1900828	0.0014223209668220635	0.031027020147013817	0.618877
MED30	3.1864195	0.0014404552146311915	0.03132621877299674	1.2955166
NCOR1	3.1828935	0.00145811263550632	0.03158105666454574	0.6706925
PKIG	3.168304	0.001533311689671663	0.03314228285327906	1.5648044
SKIL	3.1662898	0.0015439692186386138	0.03333876275251236	1.8214294
CREB1	3.1629548	0.0015617661408125689	0.033688847919820006	1.4288832
ASXL1	3.1613772	0.001570250688919071	0.033837550053312786	1.1601306
AHDC1	3.1568153	0.001595023119307526	0.03433658575359491	2.388761
SYPL1	3.154396	0.0016083062302071442	0.03458752801847902	0.7815191
XXYLT1-AS2	3.128843	0.0017549607473094438	0.03758938583537217	5.392064
LINC02580	3.1252797	0.0017763605386984008	0.03793314487708462	5.3016067
AP001059.1	3.1238647	0.001784925119953032	0.038077805793662024	7.6112494
SEC63	3.1168096	0.001828196343638766	0.03884506296988303	0.7945875
PCBP1-AS1	3.1027193	0.001917514693216274	0.04062113546814435	1.4264731
ING4	3.0941548	0.0019737440233421025	0.04164639050839601	1.5897975
SMARCE1	3.085465	0.0020323409876247156	0.042713300855523786	0.7722296
FAM76B	3.0783672	0.0020813832895891613	0.04370083039118645	1.3675779
RSRC2	3.066174	0.0021681713381451868	0.045210623716676446	0.49552655
MRFAP1	3.0607479	0.00220784984324007	0.04594790441866247	0.5873823
SMARCB1	3.0483322	0.002301154636989111	0.04779615036535293	0.7824541
PAFAH1B3	3.0446177	0.002329762777733593	0.04829602779689647	1.213126
ATP5F1EP2	3.0423925	0.002347056931079199	0.048607160532739516	0.6382859
UBE2D3	3.0313034	0.0024350050342802215	0.0502816719166078	0.40345454
BCL7A	3.0299966	0.002445564095408581	0.05045073011177993	2.095901
EIF4H	3.0179605	0.0025448212210808243	0.052094131425570796	0.6702197
IGHD	3.0104003	0.0026090355776257905	0.05335728625050283	2.834751
RNF44	3.009011	0.0026209963823328563	0.05355040543308119	1.9747907
MACROD2	3.007984	0.002629870245310698	0.05368014419147143	5.6873217
STAG2	3.0057359	0.002649390074435552	0.05402672818137081	0.7945647
PPP3CA	3.004626	0.002659074874477379	0.05417228305101472	1.155119
AL021155.2	3.0006607	0.002693946203919994	0.054777764637833994	1.0599735
TTC19	2.999839	0.002701223399389463	0.05487327648673781	1.0627028
OGA	2.9990401	0.002708315667419014	0.05491245560565778	0.9149909
MPRIP	2.9924643	0.0027673499791314397	0.056055968291568184	1.4103609
RNU5A-1	2.9919536	0.002771983249053524	0.05609639555101751	1.785126
H2AC20	2.9758778	0.0029215130016888267	0.058954136653623965	0.96779925
AL035696.3	2.9602468	0.0030739261300631046	0.06144674328976708	6.243985
GABPB1	2.9598331	0.003078056428337331	0.061471532558034454	2.337071
AFF1	2.959177	0.0030846183171978703	0.06154479079594888	1.2638568
MED13L	2.951714	0.0031601554969196734	0.06293384575279451	0.63871664
H4-16	2.9505785	0.0031717944182881636	0.06304756587156164	2.712604
HNRNPD	2.9481251	0.0031970773811326554	0.06343156606278959	0.29314992
HNRNPC	2.9402454	0.0032795240162873125	0.06482546124759744	0.28652388
MBNL1	2.9372385	0.003311493533847118	0.06539661650083041	0.47695833
DMTF1	2.935447	0.0033306764748055645	0.06571443222879365	1.4699823
CSNK2B	2.9314215	0.0033741466650005565	0.06644881983138597	0.46853417
CDS2	2.9307597	0.0033813433894957752	0.0665289477809303	2.3333118
STMN3	2.9279437	0.003412116958289852	0.0670723803935923	2.5964732
PNPLA7	2.9210114	0.003488971259862533	0.06845657723802234	5.2936144
ATP6V1G1	2.9192455	0.0035087986776415206	0.0687821558292696	1.3844117
PPP1R35	2.9161243	0.0035440918948414055	0.06934617342353436	1.5264193
SUMO2	2.9141102	0.0035670391051530062	0.06966699240358061	0.9202492
ANP32A	2.9073374	0.003645196401124742	0.07099787752337193	0.41548407
CLK4	2.904339	0.0036802923686985907	0.07161586311971667	1.5101347
HPCAL1	2.8913045	0.0038364632503226515	0.07433309697455098	1.4014199
PDCD7	2.8912275	0.0038374037556094306	0.07433309697455098	1.1288362
NAV1	2.8891761	0.003862526255628913	0.07475165689806311	2.7607424
FUBP1	2.8885458	0.0038702781594048257	0.07483358742943749	0.9662033
SMARCD1	2.8825974	0.0039441112982365155	0.07598487608894243	1.0995702
RBBP4	2.866068	0.004156050833779438	0.07971344901218924	0.80063504
ZMYND8	2.8660421	0.004156387933354547	0.07971344901218924	1.2002314
ZNF738	2.857267	0.004273064934985399	0.0818773136055896	2.3431902
SPIN1	2.8537748	0.004320313287476854	0.08270813979419012	1.254485
DDX3X	2.8527193	0.004334688827396884	0.08287513490986195	0.32888237
SELENOH	2.8525624	0.004336829430376433	0.08287513490986195	0.73941135
PHACTR1	2.8498578	0.00437387657680813	0.08350806186008271	2.0307627
CBFA2T3	2.8495014	0.004378782833274958	0.08352004162801364	1.3671144
INTS3	2.8492417	0.004382357725180462	0.08352004162801364	2.5340846
SATB1	2.84745	0.0044071006192632906	0.08384134442854287	1.7826358
COPS9	2.8415132	0.004489998592358985	0.08518981272157293	0.38929152
PET100	2.8390284	0.0045251129097258124	0.08570314022881416	0.5970765
ZFX	2.8351114	0.004580970723678707	0.08652989904255988	1.6210387
CNOT1	2.8338192	0.004599536694312717	0.08680350128778809	0.95203614
VAMP2	2.8233347	0.004752691796123591	0.08925927752574778	1.2705638
APOLD1	2.816813	0.004850274183516983	0.09065068682708498	3.0840333
N4BP2L1	2.815384	0.004871901037374592	0.09097494571020211	1.3768394
AC007381.1	2.8114896	0.004931267846965853	0.09200275073431292	4.043201
SERPINI1	2.8073359	0.00499531294652047	0.09287177540169919	3.9720826
CHCHD2	2.797853	0.005144353213096094	0.09555916898632387	0.19626354
UXS1	2.7966433	0.005163650600291966	0.09583393073089862	1.3893864
U47924.2	2.7893655	0.005281140584251293	0.09750397490142426	1.8607918
PIK3R1	2.784647	0.005358602810468848	0.09884832886024451	0.5097681
PIK3CD	2.78069	0.005424349881194299	0.09997443468208106	1.9571619
SLC25A36	2.7761683	0.005500373606985012	0.10111274524370287	0.8995056
THUMPD3-AS1	2.770069	0.005604445048404825	0.10267092311328356	1.0703031
RNU5F-1	2.76749	0.005648980970060451	0.10339774204149374	1.9750862
SRP9	2.7642832	0.005704800406602151	0.10432966452968284	0.5062579
VDAC2	2.7600865	0.005778603761723554	0.1054979600069513	0.64357907
FAM107B	2.7592478	0.005793457218786873	0.1056784233159331	0.64937943
USP15	2.7535706	0.005894904278407412	0.10734479374781443	0.41797906
AL592293.2	2.7491345	0.005975287068648742	0.10862254757529069	0.951026
DTX1	2.7472744	0.006009283858058387	0.1090541453729043	5.980679
POLR1D	2.7426841	0.006093927728441045	0.11040183037156098	0.45494485
UHRF2	2.7338116	0.006260583907795113	0.11313199586652017	1.4984653
FAM160B1	2.7264285	0.00640238309139951	0.11549812211278725	1.8210369
BAZ2B	2.7260234	0.006410246401178181	0.11554197517513451	0.89802796
IP6K1	2.7178156	0.006571444305407135	0.11814712504793268	1.7564911
ATP5PF	2.7159956	0.00660768148155517	0.11859812441451216	0.26749864
TMSB10	2.7142496	0.006642610650190506	0.11903259070106764	0.24254094
RNVU1-19	2.7069747	0.006789942553282897	0.12125548964380682	1.8654959
AC016739.1	2.704915	0.006832187800066007	0.12180536657133605	0.24740995
CIC	2.697426	0.006987777749130014	0.12447491201528163	2.0966861
OIP5-AS1	2.6932383	0.007076170272092534	0.12583868354275593	1.1354612
ARFGAP2	2.691786	0.007107052231983347	0.12617687305680617	1.0171205
ERP29	2.6912754	0.007117941213579374	0.1262647970572308	0.25148308
MILR1	2.68448	0.00726427628892491	0.12864603862543206	2.3780408
RPAIN	2.6830933	0.0072944625897224885	0.1290731487693907	0.77612746
NUP88	2.6804001	0.007353417884207172	0.13000818369011002	1.9299638
FUS	2.65861	0.007846372831514025	0.13792107748220808	0.38017252
EIF3I	2.657817	0.007864860541612097	0.13813189005742996	0.51197386
AAK1	2.654559	0.007941216513747478	0.13912828173879332	0.9350096
ERICH1	2.6479487	0.008098177965603737	0.14164485785396866	0.65292364
SRSF10	2.6445653	0.008179591415893413	0.14271675949519033	0.3793966
HDGF	2.6311483	0.00850968976477114	0.14811177709240372	0.5006863
LGALS9	2.611104	0.009025043892487533	0.15593311011317412	0.72278917
PRPF38B	2.6106162	0.009037926816734107	0.156028949241167	0.92056745
PDCD4	2.609512	0.009067143558886792	0.15640638795941866	0.579348
GDI2	2.6069303	0.009135796364819319	0.15722909118428077	0.373768
HLA-DRB6	2.605464	0.009174994395811478	0.1577550168185241	0.6636348
DDIT4	2.6024399	0.00925630513148725	0.15902451845040574	0.5886763
SLC35D1	2.6001575	0.009318096881078807	0.15982790529327834	3.514604
WTAP	2.5973418	0.009394839436182181	0.16075530166384458	0.99927783
KANK2	2.596195	0.009426257525854386	0.16116324060884	2.0937018
NDUFAF6	2.5895534	0.009610050765004676	0.16364785405995555	1.8402883
SERINC5	2.5879302	0.009655455816686094	0.1642895118120772	2.0823717
HLA-DPB2	2.585622	0.009720341633481828	0.16512935000201676	3.8513384
GFOD1	2.5848005	0.00974353429887691	0.16539124581230086	2.5489204
H1-0	2.5819647	0.009823960533787642	0.16649069051245366	1.6458982
BRAF	2.5763505	0.009984941791872001	0.1688153632522461	1.3205862
RERE	2.5729299	0.010084167242487943	0.17022234371466355	1.1317762
HNRNPUL1	2.570151	0.01016541777811155	0.17145778804334225	0.57568485
PRKCB	2.569378	0.010188127849891749	0.1717046681769791	1.3770424
DYRK1A	2.563835	0.010352280340511827	0.17405743127458184	1.3274086
AL355001.2	2.5576556	0.010538043542919366	0.17659758774943787	2.9993591
YTHDF2	2.5555158	0.01060305369746357	0.17729272727307602	0.7349834
SNRPB2	2.546806	0.010871384539509926	0.18106771947598796	0.46821454
RIPOR1	2.5416508	0.011033031464624652	0.1833293329852357	1.6093066
HNRNPA1P48	2.5405667	0.011067295243803345	0.1837551151759979	1.1474218
PSIP1	2.540176	0.011079671402649914	0.18381710691338612	0.8419132
GTF3A	2.5287359	0.011447411697148144	0.18952134674781318	0.34621924
SPSB3	2.5283766	0.011459140153166004	0.18952134674781318	0.9411824
SNX17	2.5260057	0.011536759595722654	0.19036100841072548	0.6345289
AL391069.2	2.5192046	0.011762032237412094	0.19377743118320515	2.5411017
TRIM59	2.5182803	0.011792947394206513	0.19413637625958075	2.1406817
FRG1HP	2.5160434	0.01186805280470912	0.19522166674660346	0.5611028
FNBP4	2.5131707	0.011965143217548631	0.19666663917623017	0.77633786
NSMCE1	2.5105631	0.012053875938420288	0.19781935751100393	0.94713795
PRXL2A	2.5069427	0.012178039640475835	0.19939547737742921	2.058516
TCEA2	2.5037334	0.012289060195919957	0.20084190960827794	1.2639793
CTNNB1	2.5035708	0.012294709027691846	0.20084190960827794	0.5971765
SSNA1	2.4965982	0.012539089150001598	0.20420665170856356	0.5799387
DHPS	2.490131	0.012769605665179477	0.20764276979564397	1.0748369
CD19	2.4849787	0.012955921913179956	0.21035076577971334	4.778099
NIPBL	2.4757154	0.013296954819854573	0.21555863724351135	0.96843517
MAX	2.469091	0.013545677654829653	0.21908974755937025	0.676123
BTF3L4	2.4680297	0.013585904451403232	0.21957340560554356	0.7165212
PFDN1	2.4649658	0.013702635914931233	0.22095630271013827	0.75895125
AC025257.1	2.455691	0.014061399091528764	0.2262268511934382	0.89024985
KTN1	2.4511693	0.014239298553710759	0.2285702950482069	0.35390216
ATP6V1H	2.443398	0.014549680918645669	0.23284963390419466	1.4265949
NDUFA3	2.441204	0.014638376403812714	0.23374146226178127	0.4644927
PWP1	2.4405365	0.014665460086793806	0.23399825250263875	0.82899445
AL132996.1	2.437832	0.014775636214403552	0.2355794652504866	9.032344
AP001816.1	2.4351132	0.014887128032144715	0.23700174110455532	2.6070933
KAT6A	2.4309623	0.01505877889148086	0.23955509965811997	1.3645548
FPGS	2.4214308	0.015459539078511273	0.2451968207761792	1.7081934
TCEAL8	2.4210258	0.015476778315925902	0.24528733085054247	0.72392446
INO80	2.4183984	0.015589001828810631	0.24688196567161083	2.603852
SF3A2	2.4082992	0.016027042070886788	0.2523161789827469	1.0237585
SDHA	2.4064875	0.01610675155487929	0.2531962297270714	0.9300888
DHRS12	2.4035718	0.016235771720527172	0.2550247312097416	2.2736778
AP001267.1	2.403318	0.01624705020401523	0.2550247312097416	1.658445
ARAP2	2.3999517	0.016397237225832112	0.25694370301674896	2.3852358
LRIG1	2.3997662	0.01640554556851498	0.25694370301674896	4.525248
RSL24D1	2.39818	0.01647676510077967	0.2577571767426576	0.72291064
TGIF1	2.3979547	0.016486906426457937	0.2577571767426576	1.7823371
SPIDR	2.3978007	0.016493841626158117	0.2577571767426576	1.0487535
AC008763.2	2.3946624	0.016635673023466968	0.25978276764766445	1.0522804
TASOR2	2.3923316	0.016741707094765707	0.2610552552775453	1.3585813
AC002454.1	2.3903403	0.01683276633781601	0.2618907177116571	1.7930083
B4GALT1	2.3896043	0.016866534222534785	0.2620411368729674	0.7353338
EPC2	2.37906	0.017356846493843343	0.2686774149036056	1.3049706
GNPTAB	2.3783383	0.017390862085280963	0.2690081786849752	1.2686855
PHF11	2.3735712	0.017616997909456186	0.27211033299653137	0.8552135
POLR2G	2.373012	0.01764369067544191	0.27232485992450944	0.56282145
AC087627.1	2.3662963	0.01796705636604915	0.27671348432259185	8.488116
ROCK1	2.3637202	0.0180924710976386	0.27844339202291996	1.091656
SLC38A2	2.3602767	0.018261304320270712	0.2806356080836978	0.7067441
POLR2C	2.358839	0.01833221026986414	0.281521862981762	0.97235143
TIA1	2.3573697	0.018404912615177037	0.28243440578080836	1.1382124
HLA-E	2.3550959	0.01851792228556503	0.2839637268144792	0.3990406
CDC42SE2	2.351293	0.018708290874017954	0.286676252593291	0.9712797
PCNP	2.350788	0.01873369694409902	0.2867338405433145	0.6998265
PABPN1	2.3499951	0.018773661192213954	0.28705751250697237	0.8542987
UBE2I	2.348697	0.018839231222107344	0.28766046394975897	0.3817124
CLEC2D	2.3485315	0.018847603976439965	0.28766046394975897	2.6980736
CEP57	2.3484118	0.018853669036906485	0.28766046394975897	0.7910259
EPB41L4A-AS1	2.34385	0.01908584766540812	0.2903697381942527	0.79593235
SUZ12P1	2.3377533	0.019400045650030964	0.2945178950253452	0.7270528
NPPC	2.3353827	0.019523440596036258	0.2961797846198967	5.9904485
COMT	2.3308809	0.01975964552533922	0.2993361115943304	0.38644266
AL713998.1	2.3303673	0.019786746969223733	0.29952773581791564	5.857587
ATM	2.3297284	0.01982051853366183	0.29961805877217723	1.1158328
ABCG1	2.3289864	0.019859780771162287	0.299789997458673	3.3831859
FJX1	2.3289807	0.01986008305135504	0.299789997458673	5.959653
PSMA6	2.32671	0.01998070997139839	0.30139696480969674	1.5301791
HLA-F	2.317441	0.020479724624257928	0.3084867301935849	0.45446077
TPT1-AS1	2.3169103	0.02050861849940017	0.3087033311137595	1.5586275
AL050309.1	2.3153641	0.020593017458710495	0.30975451791323444	3.0327435
SPTA1	2.310614	0.020854184367823	0.3130188054475846	3.214771
MXI1	2.3093045	0.020926687438477587	0.3138855536875739	1.1010635
EIF2A	2.299836	0.02145752036265069	0.32111576419112403	0.6251517
BAHCC1	2.2997901	0.021460107502685788	0.32111576419112403	2.2847977
MRPL1	2.299605	0.021470620552259928	0.32111576419112403	0.9109876
EZH2	2.299365	0.021484213289010744	0.32111576419112403	1.5233978
BTN2A2	2.2981613	0.02155261404003488	0.32191190169768386	2.4151409
NUB1	2.2952855	0.021716765591540465	0.3232287525307727	0.67440814
ZNF75A	2.2928522	0.021856524537314296	0.3248542420573989	1.5944711
SNHG1	2.2861478	0.022245613473111273	0.32948603966546214	1.0390983
PPP2R5C	2.2845244	0.022340723515385363	0.33043452604223317	0.76299715
NIBAN3	2.276314	0.022827225548738696	0.3368774248818145	1.4100771
PAX5	2.2720032	0.023086313047684374	0.33974300831514165	4.583474
ING3	2.2713528	0.023125628572861334	0.33991637464836744	1.4009491
JAK1	2.2702687	0.02319128365600178	0.34041091240821386	0.8689849
CDC73	2.2687197	0.023285382163577745	0.3415564091290587	0.94149363
RBM26	2.2624233	0.023671261039967625	0.3464996910248255	1.4432877
DDX54	2.261057	0.023755739888989217	0.34741584063208397	1.1528654
JADE2	2.255508	0.0241014626507264	0.35207006120762346	1.9883523
SAP30	2.2443874	0.024807481381832884	0.3610376825602824	1.004263
ACADM	2.2426643	0.024918467460309107	0.3622630788881165	0.9701959
RBM6	2.2406244	0.025050405533548054	0.36368669558125305	0.7961517
VPS4B	2.2388728	0.025164188477467972	0.364727270439509	0.6026854
CUL3	2.238582	0.025183133798964287	0.364727270439509	1.122689
DCP1A	2.2381883	0.02520878535554682	0.364727270439509	1.4461274
BRD7	2.2379372	0.02522515467659588	0.364727270439509	0.5716131
GLS	2.2375035	0.02525345062906726	0.36488834336252146	0.8306914
INTS10	2.2362683	0.025334207508510405	0.36531068440576797	0.94361466
SPRY1	2.234234	0.025467672948684513	0.3667379390288225	0.42716146
VEZT	2.2317665	0.025630407410688418	0.36833319947157567	1.0031987
PIK3IP1	2.2314467	0.025651543863551445	0.36838803945568915	1.8170091
SIAH1	2.2299948	0.025747791561218872	0.3695207683640784	1.656802
FLI1	2.2281775	0.025868682898118785	0.3707554019946687	1.4935209
MEX3C	2.2252018	0.026067685669087168	0.3731047150039131	2.0078557
MEF2D	2.2173765	0.026597374107780816	0.37966412744858397	1.17693
WSB1	2.2170997	0.02661627431432574	0.37967910019543544	0.37567446
PLEKHM1	2.2152853	0.02674048493840027	0.3811952909884955	1.4515496
LINC01507	2.2129717	0.026899598908205157	0.3828507626050556	6.7887616
ARF5	2.212812	0.026910615924329213	0.3828507626050556	0.40751472
CPSF6	2.2106094	0.027062890843047676	0.38450275573866466	0.8738256
TAX1BP3	2.2094626	0.02714247833417105	0.38537608256974903	1.3670514
ZCCHC10	2.2065098	0.02734831660126031	0.38700688342794776	1.1284901
EFHC1	2.2057369	0.027402434400029867	0.38751487849350746	1.6672535
LINC01374	2.2001593	0.027795585737090848	0.3920320378263828	3.8195324
NFIA-AS2	2.19784	0.027960506706827343	0.3938357729453714	6.1272454
MZT2A	2.1941257	0.028226380856002112	0.3962685771790818	0.46097112
AL008729.1	2.1904283	0.028493190451241976	0.39922376001809323	1.6832626
AL031733.2	2.1890903	0.028590278134286214	0.40032035920877784	5.6970263
ZNF207	2.1885426	0.028630106171183653	0.40035090608475027	0.666799
GUK1	2.187701	0.028691393396811538	0.400944314163459	0.2579426
WDR13	2.1860862	0.028809298142936184	0.40232761799219285	1.0290477
UQCRC2	2.1828597	0.029046149434600304	0.4045727258182802	0.5070343
HDAC5	2.181516	0.029145278330626818	0.40568777801970013	1.6462388
ZNF101	2.1798613	0.02926774776877185	0.4063514532918282	2.715071
FYTTD1	2.1796274	0.029285098089931905	0.4063514532918282	1.0165864
CBX5	2.1783063	0.029383230072586163	0.407134801572531	0.7647198
H2AZ2	2.1772823	0.029459514038892996	0.4079260443315203	0.2542235
UTRN	2.1747575	0.029648295820076206	0.41000624434148303	1.1941242
PHYKPL	2.170906	0.02993827163854611	0.41374730310606705	1.2797695
SFPQ	2.1699817	0.030008227504909	0.414232307495154	0.8006525
DNAJC19	2.1678991	0.030166359195369145	0.4153773481086153	0.6699788
GNG5	2.167554	0.030192639128850465	0.4153773481086153	0.91381323
BTK	2.167514	0.03019568105174401	0.4153773481086153	1.0707811
CDIPT	2.1670775	0.030228942092912	0.4153773481086153	1.0449703
BORCS6	2.1670375	0.030231987158405967	0.4153773481086153	2.051179
AC119673.2	2.1665668	0.03026789529350059	0.4156022369254126	3.2346575
TUT4	2.1636913	0.030488058076988563	0.4180854334232558	0.63573885
MAPKAPK5-AS1	2.1621506	0.030606567255378657	0.4191109620340062	1.1723319
UBAC2	2.1550128	0.03116083637012412	0.42457388133002555	0.9566216
TNFRSF21	2.1481829	0.03169922227061211	0.43163300798569076	2.4166062
OSBPL10	2.1454015	0.031920764801919896	0.43353942948405766	1.885924
ARPP19	2.1445541	0.03198851326314331	0.4341823156310115	0.8414392
CASP2	2.143393	0.03208155390368088	0.4351674553427224	0.99265283
CREBRF	2.1385403	0.03247291879947114	0.4396349522253034	1.6472594
ZNHIT3	2.1376646	0.032543987096541174	0.4399546377534523	1.0762073
GTF2A2	2.1374848	0.03255858760750077	0.4399546377534523	0.4432863
LRRC28	2.1328716	0.03293525872743435	0.4441978553416622	2.1251705
PRCD	2.1299846	0.033172891523200534	0.4471192837813385	3.742289
CELF1	2.128347	0.033308326377525926	0.44866041401114565	0.8414103
NCBP2	2.1236796	0.03369693810903853	0.45303424566443773	1.0590845
AP2M1	2.1223104	0.03381168937268961	0.4542898428728587	0.38553533
PCM1	2.12152	0.03387806234511842	0.45489426011257805	0.389035
PQBP1	2.1177	0.03420047795103475	0.458644366671222	0.62649363
MCFD2	2.115181	0.03441452593846686	0.4603538064058187	0.83679414
SMG1	2.1137373	0.03453770048912477	0.4617110947223097	0.859206
LSM14A	2.1133237	0.03457306689320888	0.46189356768320333	0.57170415
TCF12	2.1113153	0.034745216920353816	0.4636110531235918	1.1491957
CPNE2	2.110508	0.034814625280734646	0.4642459342294327	2.2036896
H2AC15	2.1100345	0.03485539338124011	0.4644983470085187	2.353379
STK24	2.1070588	0.03511247860338217	0.4661718523191856	1.2187793
LINC01226	2.105698	0.0352305909220548	0.46744818360647755	3.5350704
PAN3	2.10543	0.03525390667824606	0.4674659234037502	1.4526082
SECISBP2	2.1040206	0.035376654994429844	0.4688012928825722	1.0774473
ZHX2	2.0989766	0.0358189574808008	0.47407181497147	3.1472383
BTG3	2.0977728	0.03592522414544646	0.4751825823069034	0.79443926
SPOP	2.0930798	0.03634203289537539	0.47980055720157616	0.794732
HDAC7	2.0873342	0.03685794401887221	0.48480619130327335	1.1080567
DIPK2A	2.0866208	0.0369224177449975	0.4853540809754956	1.0228784
CHD6	2.082256	0.0373190931003333	0.48935868751602285	0.82107425
DCP2	2.0817168	0.037368344988828545	0.48970260601811105	0.71813524
FAM214A	2.0795457	0.03756721573120212	0.49170283777657714	1.8906294
ING1	2.0781963	0.037691277245875066	0.493023232313971	1.455074
FADS3	2.0764475	0.03785257731987987	0.4945248568897574	1.6006638
CERK	2.075603	0.037930674450380834	0.49498192213622977	1.7429744
TRIM28	2.069983	0.03845394154971974	0.5002513625126913	0.54203475
CNOT7	2.0668647	0.038746899340199974	0.5031183162800447	0.73333555
PRKCH	2.065661	0.038860514718001574	0.5036711075790222	1.9769195
PNRC2	2.0652444	0.038899888248993174	0.5038743746454541	0.49016234
CHST15	2.0603974	0.03936057475926207	0.5089118933463496	1.7950962
ZNF85	2.0597384	0.03942356705626332	0.5092835965966898	1.8410854
PPP4R3B	2.0549655	0.0398823433742665	0.5140954916528935	1.2171589
UNK	2.0543036	0.03994631952055962	0.5146082797594079	1.7521391
HNRNPH3	2.0518444	0.040184787258633184	0.5173669734890249	0.5369402
COX7A2	2.04813	0.04054726725514536	0.5212491469886746	0.1833083
ODC1	2.0480015	0.04055984476309448	0.5212491469886746	0.44557992
LITAF	2.0449033	0.04086438653466405	0.5248457954141121	0.51488036
PITPNM2	2.0419421	0.041157276898371405	0.5282885469833805	3.6162128
MARCHF7	2.03372	0.041979823557543094	0.5372255518925295	0.66061664
R3HDM2	2.0333407	0.0420181163065217	0.5373922523893024	0.6492235
TNK2	2.0298202	0.04237481541177725	0.5416285751160398	2.0060995
TLK2	2.0295606	0.0424012209094882	0.5416405810954382	0.89079213
EHMT1	2.028485	0.04251076343104235	0.5425813956532195	0.88128626
AL121601.1	2.0266821	0.04269493661993087	0.5434342351701436	3.49845
WASF1	2.0261116	0.04275335962718494	0.5434403471185106	2.2915432
GPBP1L1	2.025929	0.04277206925931576	0.5434403471185106	0.92381585
AC026124.2	2.025019	0.04286542835637219	0.5443013705741374	2.4566674
MED10	2.02422	0.04294751555352618	0.5450183223794441	0.55482936
LINC00544	2.0190334	0.043483734539408354	0.550509255903974	8.730635
MAGED1	2.0177698	0.04361525096625189	0.5511900016644156	1.109641
TSPYL1	2.0148797	0.04391725011543408	0.5546769552881041	1.1415894
TNFRSF14	2.0130882	0.044105356793378	0.5562172716661555	0.67647314
KRTCAP2	2.0129712	0.044117661258206986	0.5562172716661555	0.5241074
THOC7	2.0126345	0.04415309027957857	0.5563341689314909	0.8223927
AC103724.4	2.0117188	0.0442495907727715	0.5570455537127047	4.7080164
PHF5A	2.0113535	0.044288120331382935	0.5570455537127047	1.0094167
SPG7	2.0097759	0.04445490561834099	0.5588128768300795	0.99056786
TRAPPC2	2.0062013	0.04483477319625978	0.5622587211740856	1.8466297
UBA52	1.9999535	0.04550528175876521	0.5699951930077605	0.18806393
PSMB10	1.9976313	0.045756647702118014	0.5728064390678917	0.71332186
SNRPA1	1.9961877	0.045913491038761946	0.5739662833527791	0.6713639
ZNF493	1.9960337	0.04593025597190418	0.5739662833527791	2.0766065
PPP1R12A	1.9952577	0.046014779979085825	0.5741085671931757	0.498719
UPF3A	1.9946557	0.046080438431306533	0.5741085671931757	0.86263794
NOXA1	1.9943932	0.04610909145260107	0.5741085671931757	3.7334027
PTOV1	1.9941964	0.04613059106366719	0.5741085671931757	0.7434155
CCT8	1.9938569	0.0461676899375941	0.5742342674167771	0.32376158
NCK2	1.9933691	0.04622104407203589	0.5745618856622625	1.4092478
TIAL1	1.9928414	0.04627882484048321	0.5749441153809798	0.6359548
ARMH1	1.9925189	0.046314147868420176	0.5750470583849554	0.6011093
XPA	1.9911696	0.04646225090090117	0.5765493666343449	0.8203602
KPNA4	1.9864337	0.04698517898910759	0.5816808916876189	1.1421812
ZCCHC3	1.9850501	0.0471388936298662	0.5832444029165935	1.5911345
C8orf33	1.9833328	0.04733027810098036	0.5845921515271494	1.0007675
PPP4C	1.9811902	0.047569947461685747	0.5872113827989519	0.51733613
INKA1	1.980323	0.04766725377209425	0.5880712415769562	2.3853712
SARAF	1.9798237	0.047723344762271976	0.5884219244920363	0.2314029
ENTPD4	1.9739524	0.048387147618202245	0.595570742298347	1.8399734
CNOT8	1.9726573	0.04853462365276738	0.5966953239715083	1.1501336
CCDC28A	1.9715503	0.048660959410301824	0.5979029149033562	1.6742109
H1-5	1.9696475	0.048878785015032615	0.5998862541746848	0.8050447
CDC26	1.9687431	0.04898259593084659	0.6004673388202745	0.8002516
ZFAND1	1.9677589	0.04909578650032964	0.6012664957626859	1.0674273
SDR39U1	1.9674108	0.04913586581266214	0.6013065189697993	1.2878709
CCM2	1.9590063	0.0501120510977933	0.6121959878224961	0.76422167
CAPN1	1.9580934	0.05021905836266637	0.6130484594623924	0.7830138
HNRNPL	1.9579194	0.05023947834138652	0.6130484594623924	0.92897856
NPIPB4	1.9539481	0.05070735028656838	0.6184028860349902	1.8481141
GKAP1	1.9515375	0.05099314375617423	0.621175930441048	1.830786
MXD3	1.9507387	0.05108814159491232	0.6217698465913006	1.784858
ZNF292	1.9445251	0.05183216028146174	0.6295934991584293	0.7781313
GCC2	1.9357611	0.05289696814294529	0.6399690645234944	0.44511166
SCMH1	1.9336128	0.0531607422875134	0.6417002427429753	2.6857398
BCL10	1.9276276	0.05390146843128202	0.6495355989036472	1.3679276
TTC3	1.9268117	0.05400310857104013	0.6503449804147341	0.3831993
KMT5B	1.9248631	0.05424648389955882	0.6522150740868946	0.99740416
CSNK1A1	1.9230801	0.054469993188896136	0.6545323644828429	0.4389788
KDM4C	1.9211601	0.05471152646587064	0.6570634988156988	1.6847534
PSD3	1.9196767	0.05489876063343711	0.658568381225366	2.7001116
GRHPR	1.9136086	0.05567019134911462	0.6665375892075719	0.5455079
TPM4	1.9114461	0.05594728010561856	0.6692591116796407	0.30973202
CELF2	1.910884	0.0560194817008172	0.6697461249548516	0.6818064
RBM17	1.9056776	0.05669205072753161	0.6767040306153225	0.41801205
NCK1	1.9053952	0.05672872662499976	0.6767040306153225	1.0742052
PIN4	1.9044194	0.05685557713061438	0.6778370347483392	0.8182728
SLC35E3	1.9005196	0.05736496752047245	0.6820430665772028	2.841872
RHOH	1.8961005	0.0579467582444215	0.6881460642661088	1.8902248
NMI	1.8927369	0.05839285966033339	0.692284131614064	0.6693372
ISCA1	1.8904946	0.05869184261130203	0.6954411144845588	0.88939655
ARHGEF2	1.8898242	0.058781479653493646	0.6957280415971933	1.2017392
AL353759.1	1.8885689	0.05894961637212707	0.6973300281528202	3.426405
RBM22	1.8860812	0.05928401256189601	0.700834033669599	0.7348515
DBNL	1.8852824	0.05939172080045837	0.700834033669599	0.4728841
AC008755.1	1.8836163	0.05961689198065973	0.7024884629011922	1.3617215
AL645941.2	1.8819788	0.05983889715923454	0.7047140108968768	2.487208
GRAMD1B	1.8810202	0.05996916926958653	0.7058573664608943	1.3758348
PIK3CG	1.8761303	0.06063737718239036	0.7120866283841675	1.174266
UBE2E1	1.8756796	0.06069928333539403	0.7120866283841675	0.88629115
BRF1	1.8740364	0.0609254101565346	0.7139518174211209	1.7733209
BOD1L1	1.8734344	0.0610084192630728	0.7145308751686649	0.4825159
RUBCNL	1.8696715	0.06152945035726834	0.7194446836991426	2.8539474
AC105285.1	1.8687671	0.06165521921682883	0.7203414871483583	4.5634212
ABCA1	1.868633	0.06167388443731066	0.7203414871483583	2.4534106
RBM25	1.8683021	0.06171997180931103	0.7204413770062165	0.381477
HSD17B11	1.8680853	0.061750182438400136	0.7204413770062165	0.4356972
HIF1A	1.8645391	0.062246024793315216	0.7249201335730768	0.30664778
CXXC5	1.8641226	0.062304480895744245	0.7249201335730768	0.575148
SETD5	1.8632754	0.06242353517902726	0.7255349669150564	0.68009615
ZNF254	1.8628645	0.062481326166192966	0.7255349669150564	1.8441232
LRCH4	1.861558	0.06266542787137433	0.7267344522335119	0.9974774
INPP5D	1.8595039	0.0629557521130611	0.729306041226959	0.8146109
BEST3	1.8553016	0.06355317195345755	0.7354256878553258	5.9722347
SLC8B1	1.8524088	0.06396714623807633	0.7386087043092536	2.0707114
STK26	1.8514445	0.06410563153884649	0.7398061189363679	1.7473747
MAP4K5	1.8496072	0.0643701762794171	0.7424562252098277	1.1013755
CARD19	1.8491251	0.0644397478090836	0.742855824472303	0.8009287
AC073111.4	1.8464291	0.06482991674648475	0.7469488078445201	3.5849152
PPP1R37	1.845251	0.06500104603481821	0.7477053802674681	2.0686777
FRYL	1.8438245	0.06520872282288688	0.7493268177364949	0.9464043
SMIM26	1.8430485	0.06532192862336098	0.7497523864182669	1.636613
ATF4	1.8430343	0.06532401112836239	0.7497523864182669	0.44899362
LSM2	1.8428203	0.06535525527384771	0.7497523864182669	0.4312008
PHKB	1.8421499	0.06545323340383526	0.7504716017607397	1.0450733
IDI1	1.8395936	0.06582791289539347	0.7543609263858425	0.7340788
CREBZF	1.8389518	0.06592227812634219	0.7548068941212481	1.2946956
ELOC	1.8377535	0.06609872483566422	0.7558353648009367	0.43839696
RNMT	1.8362787	0.06631645648327819	0.7575105869725263	0.40373912
IGHG3	1.8345641	0.06657030654474352	0.7591870508847989	-0.51491797
SYVN1	1.8323417	0.06690053052249471	0.7613201624841841	1.5696888
AP001931.1	1.8313831	0.06704337916986229	0.7621302146252277	0.4973468
TXLNGY	1.830145	0.06722826352573175	0.7638236842568314	1.3455627
C11orf58	1.829155	0.06737638750967477	0.7650979102740377	0.264341
ZNF431	1.827643	0.06760314703274989	0.766854044927764	1.2512894
GIMAP2	1.8253436	0.06794919579960702	0.7703685743400009	1.6221205
PSMB6	1.8229871	0.06830534153855722	0.7735816342830529	0.2802016
POGZ	1.822622	0.06836066828344584	0.7737961967645607	0.72032124
BRD4	1.8203425	0.06870686149193798	0.775650868934198	0.43588609
RPP38	1.8100208	0.07029255787547085	0.7897794048882142	1.1067541
PSPC1	1.8082036	0.07057482697148222	0.7921139814545939	1.0144218
PPP2R2C	1.8079212	0.07061877947139211	0.7921892513591977	8.133777
RNF125	1.8020984	0.07152992495276916	0.7995891526383214	1.6806421
AL357060.1	1.8020613	0.07153575915646401	0.7995891526383214	2.2499344
MAT2B	1.801582	0.07161119010626042	0.7999466399002378	0.92026556
GPC2	1.799722	0.07190455154114972	0.8019600979175214	3.6407337
GPATCH8	1.796929	0.07234689181560948	0.8064706719214874	0.8586441
DNM1L	1.7965981	0.07239945126712986	0.8065011172825	0.7041553
CCNDBP1	1.7963128	0.07244478622738758	0.8065011172825	0.64973766
DPPA4	1.7952914	0.07260727595712407	0.8076799959895773	1.8749878
ARF1	1.7932545	0.07293223849977173	0.8104471163279232	0.21721184
ASCC1	1.7906156	0.07335500207641577	0.8138693475030186	1.0058552
SARDH	1.7886243	0.07367534242723785	0.8161462802525634	4.3544774
MUC20-OT1	1.7871808	0.07390828069865787	0.8167084583418797	1.5346216
SLC12A6	1.7867614	0.07397606523976176	0.8167084583418797	1.4352989
PAG1	1.7826333	0.07464602078225306	0.8221672830798333	2.3307598
FBXL15	1.780759	0.07495184123669078	0.8242764794535554	0.86594176
METTL23	1.7698467	0.07675268162035463	0.84103698371114	0.72384244
TPGS1	1.7657157	0.0774435499085012	0.8472977690349343	0.6817385
AL135790.1	1.7651138	0.07754464361291646	0.8479676221095734	0.3817515
PDE6D	1.7645917	0.0776324090613315	0.8484911142474099	1.4235426
EBPL	1.7637872	0.07776781256568725	0.8486627016211401	0.5587994
GIHCG	1.7627145	0.0779486496928309	0.8501999129829848	0.21823809
SCARB1	1.7617645	0.07810909174634512	0.8512085189802774	2.255849
TRGV9	1.7614564	0.07816118470865964	0.8512085189802774	5.0610943
DOK3	1.7605264	0.07831859983846157	0.8520502813116312	1.3444519
PLEKHF2	1.7565438	0.07899560521055154	0.8576608102211438	1.9421668
WIPI2	1.7559276	0.07910078076891804	0.858164634484804	0.65197015
TIFA	1.7479937	0.08046511602260349	0.8696201995349357	2.077783
ZNRD1	1.7474916	0.0805520993229771	0.8700021264858594	0.7297314
DHX30	1.7466471	0.08069856163480926	0.8708156810810544	1.0965923
WDR48	1.7382169	0.08217259776785987	0.884478229718933	1.2185824
CYTIP	1.736491	0.08247706507107572	0.8868577841237156	1.0070516
OTUD1	1.7337265	0.08296662087076546	0.8897030937201685	1.4680465
AC117382.1	1.733193	0.08306136705783417	0.8897030937201685	1.6909758
CTDNEP1	1.7331103	0.083076068165464	0.8897030937201685	0.5678341
TTC14	1.7329277	0.08310851944923779	0.8897030937201685	0.9110239
AP1AR	1.7328736	0.08311815540091094	0.8897030937201685	1.7397034
CUL5	1.7293445	0.08374745695687812	0.8954859775182971	1.0591829
PGK1	1.7284601	0.08390576695310996	0.8963293607863866	0.2032477
ZNF830	1.7281634	0.08395893164423089	0.8964470467576038	1.4989762
AIRE	1.7278695	0.0840116120112003	0.896559445994089	6.7798443
AKR1B1	1.7258612	0.0843723965921222	0.8997294203206304	0.8435461
GPR132	1.7201525	0.08540471563536334	0.9068062017783399	3.1266692
UQCRH	1.720124	0.08540990017769694	0.9068062017783399	0.11215166
RTF1	1.7200955	0.0854150849744574	0.9068062017783399	0.5680339
PNPLA8	1.7197617	0.08547576600200016	0.9068062017783399	0.5140513
KLF16	1.7196904	0.08548873655101602	0.9068062017783399	1.548751
AC138409.2	1.7189914	0.08561593214464733	0.9068552095540359	1.1473122
MFF	1.7163211	0.08610328033220228	0.9115632998435094	0.6081179
RAB37	1.7151287	0.0863216435751866	0.9130823557605378	1.4447036
RO60	1.713066	0.08670039460342412	0.9165162489166141	0.63556594
CASC15	1.7109834	0.0870841728478072	0.9196590229890821	2.758316
CHMP1B-AS1	1.709982	0.08726918935165393	0.9211555277023957	0.85488945
SCHIP1	1.7089522	0.08745980773919491	0.9219288599387753	5.6192255
PHF14	1.7088838	0.0874724923295147	0.9219288599387753	0.82627535
ZNF124	1.7065301	0.08790942833102444	0.9252766630614705	1.876837
COPB1	1.7057313	0.08805812121898317	0.9253498914063997	0.5789582
PSMA2	1.7035004	0.08847447358357947	0.9292659647650132	0.26409748
SMG1P1	1.698234	0.08946361609522925	0.9368791977988336	1.5725664
SRP19	1.6977433	0.0895562306393251	0.9373875341869121	0.57467043
UBL5	1.6970043	0.08969583654941361	0.9383869884749032	0.15899108
TCP11L2	1.6962312	0.08984209821321924	0.9394550574714651	2.104276
FOXN3	1.6959546	0.08989449681026264	0.9395410578169416	0.47656637
SUN2	1.6932899	0.09040029568528524	0.9443634032074321	1.6131597
AC245100.8	1.6921089	0.0906252246927804	0.9457840549512986	1.9149032
CARD8	1.6908706	0.09086150295494906	0.9473202482102018	0.9454329
ZNF430	1.6871191	0.09158044118401935	0.9538649631723741	1.458469
NUTM2B-AS1	1.6849538	0.0919974790150912	0.9558839185012089	0.9905878
APBB1IP	1.6834846	0.09228131717459119	0.9583649096613184	1.0070142
UPF3B	1.6811167	0.09274024488537368	0.9612535421379204	1.5129067
GFI1	1.6805204	0.09285609451318805	0.9619855207993164	3.227427
AC010883.3	1.6782924	0.09329003478046664	0.9648550064645598	1.2902842
R3HDM1	1.6781669	0.09331453045736045	0.9648550064645598	0.85848886
ZNF33A	1.6767775	0.09358599788195231	0.9671917341842777	1.100134
H2AC19	1.6704869	0.0948230638465437	0.9771277834070435	2.0723789
SECISBP2L	1.6672832	0.09545811491459408	0.9812946573796526	1.0107176
CBX4	1.6663674	0.0956402634143411	0.9822176545435156	0.6667006
AC245407.2	1.6649837	0.09591599995134525	0.984099084884304	0.91674656
DNMT3A	1.6606531	0.09678314142663937	0.9919134620595236	1.4319797
CCT4	1.6604819	0.09681754418334529	0.9919134620595236	0.4340865
PFDN2	1.6600654	0.09690129841321983	0.9922935560668139	0.27602568
MAPRE1	1.6592865	0.09705806280803486	0.9924977441187353	0.8469965
MID1IP1	1.6586275	0.09719086793359336	0.9924977441187353	0.78097254
TBCB	1.6585763	0.09720122248339487	0.9924977441187353	0.43065903
SLC22A16	1.6568588	0.0975480329340999	0.9955609944699475	2.282588
ATP9B	1.6563709	0.09764672568927875	0.9960902679545658	1.1361105
SNRPA	1.6532013	0.0982898848665841	0.9999551774135642	0.6132666
STT3B	1.6521516	0.09850366490346564	0.9999551774135642	0.57767576
RBM34	1.6482717	0.09929694492406865	0.9999551774135642	0.6443029
ATF6B	1.6463288	0.09969607920485066	0.9999551774135642	0.71917456
AC087752.3	1.6460607	0.09975127300185196	0.9999551774135642	5.899662
PARVG	1.6458068	0.09980355341783079	0.9999551774135642	0.4865845
ZFC3H1	1.645025	0.0999646438253613	0.9999551774135642	0.7582992
SMDT1	1.6429567	0.10039188696728757	0.9999551774135642	0.3002846
TRMT12	1.6424204	0.10050291286363387	0.9999551774135642	2.6737244
AC002464.1	1.6397958	0.10104764307751353	0.9999551774135642	3.386621
URM1	1.6385975	0.10129710501120728	0.9999551774135642	0.81092983
GUCD1	1.6380441	0.10141249815937248	0.9999551774135642	1.1425998
AC243960.1	1.6378558	0.1014517794791471	0.9999551774135642	3.3491776
CTPS1	1.6370856	0.1016126019777427	0.9999551774135642	1.5692617
Z93930.2	1.6366062	0.10171277171503833	0.9999551774135642	1.0233235
TRAF3IP2-AS1	1.6331543	0.10243655650128024	0.9999551774135642	2.2180338
SNORD3B-1	1.6325694	0.10255958615830221	0.9999551774135642	1.8418174
TFAM	1.630929	0.10290529668595554	0.9999551774135642	0.5428186
SH2D3C	1.6303242	0.10303299225334935	0.9999551774135642	1.7178115
DEDD2	1.6283729	0.10344585045469237	0.9999551774135642	1.0516993
AC092279.1	1.6271775	0.10369940509534933	0.9999551774135642	2.0232444
NFKBIA	1.6241392	0.10434610510243579	0.9999551774135642	0.14169419
H2AC16	1.6227413	0.10464472178641832	0.9999551774135642	1.5618143
AL391840.1	1.6220081	0.10480161425216926	0.9999551774135642	4.997413
VASN	1.6215858	0.10489204948116403	0.9999551774135642	1.2648203
SERBP1	1.6209868	0.10502047604131413	0.9999551774135642	0.173316
RMND5A	1.6197772	0.10528015576543338	0.9999551774135642	1.613404
FMR1	1.6187673	0.10549735392165041	0.9999551774135642	0.87281615
STX16	1.6172038	0.10583428256559961	0.9999551774135642	1.0070008
MACF1	1.6130986	0.10672309163020627	0.9999551774135642	0.5286635
CIAO3	1.6084142	0.10774450033193952	0.9999551774135642	1.7719303
AL022328.3	1.6064086	0.10818416214008383	0.9999551774135642	2.755641
UBE2M	1.6056126	0.10835904407618238	0.9999551774135642	0.36825544
MKLN1	1.6043802	0.10863027030200216	0.9999551774135642	1.1622814
SP110	1.6037697	0.10876482652798794	0.9999551774135642	0.49597743
TBC1D1	1.6020209	0.10915099078514427	0.9999551774135642	0.94386846
ABTB1	1.601901	0.10917748865830634	0.9999551774135642	0.8348245
TRAM1	1.6017898	0.10920209838073065	0.9999551774135642	0.20436524
ANKRD11	1.6007543	0.10943136858047538	0.9999551774135642	0.23663726
RNF152	1.5998441	0.10963316245685462	0.9999551774135642	4.5271435
CHD4	1.5970654	0.11025111846453509	0.9999551774135642	0.5335572
SMARCA5-AS1	1.5964777	0.11038216739250743	0.9999551774135642	0.6486087
PRMT1	1.5964607	0.11038598619485711	0.9999551774135642	0.27771795
TMED4	1.5963408	0.11041272073341848	0.9999551774135642	0.90301865
HMBOX1	1.5954936	0.11060191809577793	0.9999551774135642	1.0888351
ADGRE2	1.5947404	0.1107703083876583	0.9999551774135642	1.4028264
EFCAB2	1.5943124	0.11086607483909591	0.9999551774135642	1.178142
RF01882	1.5925493	0.1112613222747067	0.9999551774135642	2.2662637
AMFR	1.5905238	0.11171678105300967	0.9999551774135642	0.9117317
CFDP1	1.589494	0.11194892282043815	0.9999551774135642	0.3495818
ARHGAP27	1.5855713	0.11283660561880328	0.9999551774135642	1.1932296
ZSCAN2	1.5843017	0.11312507729695293	0.9999551774135642	2.4334042
AC006001.3	1.5842446	0.11313805594900996	0.9999551774135642	1.3476957
CALCOCO2	1.582359	0.11356766093211475	0.9999551774135642	0.42722172
TFIP11	1.5807071	0.11394502622895786	0.9999551774135642	1.3061292
MCTP2	1.5805701	0.11397635466305486	0.9999551774135642	1.8364547
PLEKHA3	1.57877	0.11438882390289723	0.9999551774135642	0.6553017
LINC01873	1.5743281	0.11541162294323956	0.9999551774135642	1.1453067
HBP1	1.5720544	0.11593795065901177	0.9999551774135642	0.70293146
CPT1A	1.5710444	0.11617233156413218	0.9999551774135642	0.8807067
CCDC174	1.5700117	0.11641239409585911	0.9999551774135642	1.0165641
ZNF131	1.5681345	0.11684974869709051	0.9999551774135642	0.75292957
ST6GALNAC4	1.5640976	0.11779463096797729	0.9999551774135642	0.88577676
UIMC1	1.5635813	0.11791592703639592	0.9999551774135642	0.83001155
PDS5B	1.5623546	0.11820448190185381	0.9999551774135642	0.85343415
EPS15	1.5613503	0.1184411062855837	0.9999551774135642	0.8709374
UBE2L5	1.5612049	0.11847542071931046	0.9999551774135642	0.35052973
KCTD18	1.5604745	0.1186477835142633	0.9999551774135642	1.7655611
DUSP11	1.5602777	0.11869427429566046	0.9999551774135642	1.3034577
ATF7IP	1.5596329	0.11884664845577811	0.9999551774135642	0.6416384
BCAS2	1.5563607	0.1196223462884554	0.9999551774135642	0.6897618
RNF7	1.5558814	0.1197362942612356	0.9999551774135642	0.31448695
SEPTIN1	1.5545976	0.12004193093076379	0.9999551774135642	0.81741315
AC083799.1	1.5541925	0.12013850298387121	0.9999551774135642	2.5596864
AL671883.2	1.553174	0.12038156201032546	0.9999551774135642	3.2286592
MIEN1	1.5523211	0.12058542853777564	0.9999551774135642	0.50800014
OXLD1	1.5505266	0.1210151803568633	0.9999551774135642	0.68474793
SNHG14	1.5497221	0.12120823991723342	0.9999551774135642	1.5533519
LINC01237	1.547163	0.12182393596507868	0.9999551774135642	4.8385715
CNOT4	1.5454828	0.12222955057710864	0.9999551774135642	0.6200109
KANSL1-AS1	1.5441904	0.12254222629784539	0.9999551774135642	1.043395
GPATCH2L	1.5437596	0.1226465903044737	0.9999551774135642	0.9990508
CSNK2A2	1.5420507	0.1230612748017087	0.9999551774135642	0.9197356
RSRC1	1.5408525	0.12335269104227378	0.9999551774135642	0.68610126
OGT	1.5379368	0.12406405458718489	0.9999551774135642	0.77690136
ZNF669	1.5373092	0.12421760356645264	0.9999551774135642	1.7919359
ZC3HAV1	1.5363193	0.12446009348859381	0.9999551774135642	0.713448
AC060780.1	1.5352495	0.12472256528135048	0.9999551774135642	2.1158476
ZNF91	1.5346646	0.12486623223367962	0.9999551774135642	1.0475591
FNBP1	1.5332867	0.1252052357425791	0.9999551774135642	0.4982241
PSMB7	1.5331782	0.125231937238492	0.9999551774135642	0.3266858
TERF2IP	1.5290958	0.12624069381033895	0.9999551774135642	0.46635413
ZNF675	1.5283825	0.12641757415953367	0.9999551774135642	1.7601829
ABCD4	1.5282314	0.12645509757393456	0.9999551774135642	1.1516788
HELZ	1.5275753	0.12661803551643894	0.9999551774135642	0.66962904
DYRK2	1.5230335	0.12775033430471272	0.9999551774135642	2.0703118
MYO18A	1.5222318	0.1279510087612937	0.9999551774135642	1.4019868
AL009031.1	1.521142	0.12822420476287288	0.9999551774135642	1.7745715
MRPS5	1.5204374	0.12840109370312205	0.9999551774135642	0.5763643
ZC3H13	1.5195472	0.12862480341269214	0.9999551774135642	0.5744127
KIAA0040	1.5189767	0.12876836631200028	0.9999551774135642	1.5862936
AL031777.3	1.516469	0.12940080182797034	0.9999551774135642	2.62322
DMAP1	1.5155561	0.12963163802577948	0.9999551774135642	0.95820725
BNIP2	1.5136076	0.13012539840626125	0.9999551774135642	0.32313535
SF3B4	1.5122381	0.130473276707947	0.9999551774135642	0.71638733
ALDH5A1	1.5099958	0.13104448508380445	0.9999551774135642	2.6178634
TTC9C	1.5098875	0.1310721498222937	0.9999551774135642	1.3237774
ZBED5-AS1	1.5057565	0.13212969992944432	0.9999551774135642	1.8922331
ZBED5	1.5038394	0.13262273706347757	0.9999551774135642	1.0628929
SLC66A2	1.5012004	0.13330372556598608	0.9999551774135642	0.563897
CAND1	1.5006527	0.13344541526467188	0.9999551774135642	0.8073943
SPINT2	1.4954177	0.13480547080295113	0.9999551774135642	1.2440263
AC107223.1	1.4922425	0.13563560311088166	0.9999551774135642	3.270357
AC106795.1	1.4902939	0.1361469708657089	0.9999551774135642	1.3085425
PPP2R1A	1.4877777	0.13680953204813695	0.9999551774135642	0.6199019
DNAJB6	1.4877292	0.13682232689546137	0.9999551774135642	0.2858736
PPP4R2	1.4868476	0.1370550529971653	0.9999551774135642	0.5260874
PPM1A	1.4854212	0.13743227910455957	0.9999551774135642	0.9800281
BZW2	1.4850732	0.13752444367427846	0.9999551774135642	0.64400786
STK32C	1.4845967	0.13765068063057467	0.9999551774135642	1.1627437
BISPR	1.4845454	0.13766429234095506	0.9999551774135642	1.987543
MCUB	1.4833386	0.13798446635982642	0.9999551774135642	0.53638387
TRPT1	1.480828	0.13865238810651695	0.9999551774135642	1.1736884
FAM204A	1.4804201	0.13876116023105423	0.9999551774135642	0.37425607
NUMA1	1.478503	0.13927319349591966	0.9999551774135642	0.6816169
SC5D	1.4777983	0.13946176136495503	0.9999551774135642	1.2850122
PAK2	1.4774075	0.13956643633973195	0.9999551774135642	0.3998974
XRN1	1.4769368	0.1396925850002033	0.9999551774135642	0.58881855
RCBTB1	1.4748856	0.14024331188197126	0.9999551774135642	2.7665794
ITGA4	1.4737673	0.14054427179269882	0.9999551774135642	0.43813595
DGKA	1.469642	0.1416587419010862	0.9999551774135642	1.6816373
TTC32	1.4683125	0.14201934321255055	0.9999551774135642	1.0941533
RAB3GAP1	1.4643584	0.14309602842268979	0.9999551774135642	1.7428306
CBFB	1.4567899	0.14517441042865561	0.9999551774135642	1.0862709
NID2	1.4545103	0.1458048623771168	0.9999551774135642	2.029357
AC016168.2	1.453723	0.1460231268686796	0.9999551774135642	6.873915
NUTF2	1.4533349	0.14613076941577838	0.9999551774135642	0.4669527
USE1	1.452462	0.14637318716194814	0.9999551774135642	0.71627426
LZIC	1.4516004	0.14661273761611535	0.9999551774135642	0.61395353
BCL7B	1.4514436	0.146656396618136	0.9999551774135642	0.72468114
AMD1	1.4503537	0.14695990268044545	0.9999551774135642	0.46750206
RN7SL2	1.4499772	0.14706489071248166	0.9999551774135642	1.330569
CREB3L4	1.4497888	0.14711740623085662	0.9999551774135642	1.9530841
FAM43A	1.4496092	0.1471675480550712	0.9999551774135642	1.4827894
LY6H	1.448719	0.1474160620821247	0.9999551774135642	6.5720773
RF01956	1.447809	0.14767048328353063	0.9999551774135642	1.3794677
MRPL9	1.4477776	0.14767926241007567	0.9999551774135642	1.1148925
AC087854.1	1.4465537	0.14802195956210648	0.9999551774135642	4.1618867
AL161912.3	1.4465138	0.14803315338099382	0.9999551774135642	2.3376288
CCNL2	1.4457035	0.1482603676476199	0.9999551774135642	0.5244886
AC239798.2	1.4439946	0.1487404710884551	0.9999551774135642	3.3005283
PPM1K	1.443892	0.14876936315678957	0.9999551774135642	0.786719
IFT20	1.4406397	0.14968649659185773	0.9999551774135642	1.1273714
BLK	1.4391676	0.15010303551752655	0.9999551774135642	2.7477047
LINC01238	1.4364488	0.1508746640919416	0.9999551774135642	4.0416026
ZNF544	1.4342151	0.15151090569074122	0.9999551774135642	1.518699
FBXO34	1.4315876	0.152261895149742	0.9999551774135642	0.8080008
H2BC3	1.4284322	0.15316747529270885	0.9999551774135642	2.2246106
THAP12	1.4277533	0.15336288150545935	0.9999551774135642	0.65690875
H2BC17	1.4276563	0.15339081214776118	0.9999551774135642	2.2622232
ADNP	1.4271855	0.1535264128513049	0.9999551774135642	0.75415194
TRG-AS1	1.4271628	0.15353298974690704	0.9999551774135642	1.3229256
CCDC81	1.4266578	0.15367855837203934	0.9999551774135642	5.4487805
ADAM10	1.426441	0.153741094604891	0.9999551774135642	0.7820119
RNPC3	1.4258704	0.15390575608029353	0.9999551774135642	0.6121424
CCDC186	1.4249632	0.1541678437968782	0.9999551774135642	1.3989607
TFDP2	1.4224269	0.15490233498973308	0.9999551774135642	0.4964257
CLHC1	1.422387	0.15491392299824738	0.9999551774135642	3.2281082
AKAP9	1.4203016	0.1555198976453521	0.9999551774135642	0.4207565
ZNF43	1.4166698	0.1565794646254214	0.9999551774135642	1.3074498
MED19	1.4130125	0.15765204621809492	0.9999551774135642	0.7273743
UGT3A2	1.4123992	0.15783246911228965	0.9999551774135642	3.706095
ZC3H12D	1.4104792	0.15839824587151186	0.9999551774135642	3.6410522
NSMCE4A	1.4082996	0.15904238396494752	0.9999551774135642	0.68803406
SF3B6	1.4076177	0.15924429438438126	0.9999551774135642	0.23046416
DLST	1.4058803	0.15975966243666506	0.9999551774135642	0.86422354
ZMYM5	1.4052384	0.1599503881166645	0.9999551774135642	1.6335602
NACA3P	1.4040517	0.1603034720541492	0.9999551774135642	1.0351771
FCRL1	1.403655	0.1604215808428885	0.9999551774135642	4.395586
SLC44A2	1.4019234	0.1609381217127791	0.9999551774135642	0.5739238
JTB	1.4012245	0.16114696576993826	0.9999551774135642	0.21506748
YY1	1.3998494	0.1615584319029395	0.9999551774135642	0.20967321
ERH	1.3993872	0.1616969034702912	0.9999551774135642	0.17575173
MMADHC	1.399159	0.16176531753258427	0.9999551774135642	0.62590706
QRSL1P1	1.3990078	0.16181065388157156	0.9999551774135642	4.5110183
STAG3L2	1.3980007	0.16211285579659152	0.9999551774135642	1.7009587
SMG7	1.3973446	0.16230998695427112	0.9999551774135642	0.87049127
DIS3L2	1.3967968	0.1624746870957069	0.9999551774135642	1.3953841
RBM33	1.3965458	0.16255021678705672	0.9999551774135642	0.8165928
H2BC18	1.3926345	0.1637303585521096	0.9999551774135642	2.721917
ZNF136	1.3910483	0.16421079336287292	0.9999551774135642	1.2708572
WDSUB1	1.3875649	0.1652695747534857	0.9999551774135642	2.005924
RIMKLBP1	1.3868289	0.16549395369982856	0.9999551774135642	3.446368
NOL12	1.3865064	0.16559230035542227	0.9999551774135642	0.89928424
ZNF775	1.3859644	0.16575776111060914	0.9999551774135642	2.0917377
ENSA	1.3835024	0.16651086706325235	0.9999551774135642	0.6675217
ZNF581	1.3825182	0.16681265363537445	0.9999551774135642	0.88295656
RAD21	1.3806353	0.16739112970473347	0.9999551774135642	0.42503074
GTF2I	1.3805867	0.16740604972975348	0.9999551774135642	0.56496024
KLHDC3	1.3804014	0.1674631060970314	0.9999551774135642	0.7095664
BCL2L2-PABPN1	1.3801931	0.16752720220081152	0.9999551774135642	1.1154115
SREK1	1.3774315	0.16837887723318834	0.9999551774135642	0.40047058
CRLF3	1.3764187	0.168692029882339	0.9999551774135642	1.0671285
ZBTB44	1.3760935	0.16879268422826554	0.9999551774135642	1.180665
IPO11	1.3744731	0.16929486179821118	0.9999551774135642	2.0747159
ABI1	1.3713892	0.17025368490103843	0.9999551774135642	1.3077066
PDHB	1.3704562	0.1705445268645338	0.9999551774135642	0.5956129
SNHG32	1.366796	0.17168925500773136	0.9999551774135642	1.4953309
AC093110.1	1.3631215	0.17284421909053926	0.9999551774135642	3.254457
CASP7	1.359507	0.1739860105757841	0.9999551774135642	1.504665
DOK4	1.3588992	0.17417851324026945	0.9999551774135642	3.128254
SLC44A1	1.3584685	0.17431507859013673	0.9999551774135642	2.239226
IFT80	1.3583629	0.17434855381622216	0.9999551774135642	1.8630776
CCNB1IP1	1.358246	0.17438565359227742	0.9999551774135642	0.71356255
YPEL1	1.3582003	0.17440013315263692	0.9999551774135642	2.6938376
NEMF	1.3581718	0.1744091833337268	0.9999551774135642	0.4543918
PIK3CA	1.3576925	0.17456127881357708	0.9999551774135642	1.3997715
CDK11A	1.3551877	0.175357770186104	0.9999551774135642	0.542166
TARDBP	1.3548082	0.17547865930289663	0.9999551774135642	0.55363214
SUMO1	1.3543261	0.1756323599626468	0.9999551774135642	0.34044933
ATXN3	1.3531821	0.1759974597541214	0.9999551774135642	0.83616865
STXBP3	1.3522093	0.17630837614247508	0.9999551774135642	0.7103115
AK9	1.3512051	0.1766297513805274	0.9999551774135642	2.1923878
PRKCE	1.3500354	0.1770046306557802	0.9999551774135642	1.8480959
ENG	1.3500211	0.17700920600990255	0.9999551774135642	0.5666336
WNK1	1.348084	0.17763135784123552	0.9999551774135642	0.4803915
UBE2L6	1.3471682	0.17792604884999697	0.9999551774135642	0.3468504
RBBP6	1.3469486	0.17799679206041852	0.9999551774135642	0.44905075
FAM24B	1.3461983	0.17823857935302034	0.9999551774135642	2.6262844
EMC4	1.3431572	0.17922110278660575	0.9999551774135642	0.42309305
PHC2	1.3419646	0.1796074671890343	0.9999551774135642	0.5914219
CCNQ	1.3418591	0.17964169671328556	0.9999551774135642	1.1010371
Z97192.3	1.3411201	0.17988143916279953	0.9999551774135642	2.6036904
PIK3C2B	1.340541	0.1800695115585489	0.9999551774135642	3.5542493
CD96	1.3398621	0.18029019624697706	0.9999551774135642	2.2779264
MIR181A1HG	1.339126	0.1805296527550505	0.9999551774135642	1.6920063
TMEM161B-AS1	1.334222	0.1821311343507871	0.9999551774135642	0.996548
NAE1	1.3333148	0.18242854587298363	0.9999551774135642	0.6593983
H3C10	1.3325416	0.1826822844332856	0.9999551774135642	2.8016965
RBIS	1.3325074	0.18269352613524537	0.9999551774135642	0.2025455
FRG1	1.332476	0.18270383147921698	0.9999551774135642	0.51524466
TTBK2	1.3308071	0.18325250946393068	0.9999551774135642	1.6791444
RBCK1	1.3302792	0.18342627686505752	0.9999551774135642	0.35655677
ZNF37BP	1.3278543	0.18422623676759353	0.9999551774135642	1.8435057
RFX5	1.3275434	0.1843290064216846	0.9999551774135642	1.6758726
HECTD1	1.3267075	0.18460546915603715	0.9999551774135642	0.6747157
NPIPB5	1.326057	0.1848208127909361	0.9999551774135642	1.2286072
EEF1A1P19	1.3250728	0.18514701505809306	0.9999551774135642	0.7319896
ARID4A	1.3240571	0.18548406426346997	0.9999551774135642	0.940878
AC124944.2	1.3239545	0.1855181731378477	0.9999551774135642	4.2926917
CDK6	1.3238175	0.18556365885212645	0.9999551774135642	0.73818195
CAMK1D	1.3230643	0.18581397770274122	0.9999551774135642	1.9362937
EWSR1	1.3224738	0.1860104249867146	0.9999551774135642	0.38039166
PRKACB	1.3219745	0.1861766233316391	0.9999551774135642	0.9063992
SDCCAG8	1.3217806	0.18624123286033523	0.9999551774135642	0.65016145
CIR1	1.3208791	0.1865416945764885	0.9999551774135642	0.41134357
VSIG10	1.3183827	0.1873755379047244	0.9999551774135642	2.0638301
LINC02202	1.3175954	0.18763912598764276	0.9999551774135642	2.5159507
AL162253.2	1.3162117	0.1881029780953839	0.9999551774135642	2.8345912
RICTOR	1.3147055	0.18860891654726653	0.9999551774135642	1.0893576
UBA7	1.3144315	0.18870101308536602	0.9999551774135642	1.1265516
BLOC1S4	1.3140521	0.18882865995855314	0.9999551774135642	0.8132857
LYSMD2	1.3140179	0.18884018010045167	0.9999551774135642	0.79034173
ECD	1.3100325	0.19018486118172273	0.9999551774135642	1.0174083
KRR1	1.3098812	0.19023601477760566	0.9999551774135642	0.47809368
HERC2	1.309111	0.1904967658729524	0.9999551774135642	1.0138224
USP7	1.305328	0.19178116400328504	0.9999551774135642	0.7942659
GRAMD1A	1.3039529	0.1922496166720693	0.9999551774135642	0.93813795
TRDMT1	1.3038132	0.19229728652075728	0.9999551774135642	1.9759054
AKT3	1.3034195	0.19243158707798835	0.9999551774135642	1.3231871
TMEM123	1.3033967	0.19243937473132133	0.9999551774135642	0.43488976
ATG13	1.3031884	0.19251044777020931	0.9999551774135642	0.91865426
ARL6IP4	1.3026663	0.1926887019729253	0.9999551774135642	0.30233893
IDH3B	1.3013027	0.1931548780048522	0.9999551774135642	0.5223736
NRDE2	1.3003556	0.193479152765755	0.9999551774135642	1.0812867
POLE3	1.2998563	0.19365024155750998	0.9999551774135642	0.3462246
LDHB	1.299317	0.19383514220189346	0.9999551774135642	0.0061779055
ITGA5	1.2988977	0.19397904340085959	0.9999551774135642	1.6226344
RNU11	1.2965926	0.19477141093269124	0.9999551774135642	1.8686167
ZNF32	1.2965184	0.19479694727991714	0.9999551774135642	1.178942
PRELID3B	1.29639	0.1948411506077572	0.9999551774135642	1.0018666
LRRC8C-DT	1.2948923	0.19535739985572387	0.9999551774135642	2.3771427
PTBP2	1.2939537	0.19568142681295997	0.9999551774135642	1.9644598
ARIH1	1.2901194	0.19700920337787486	0.9999551774135642	1.0333908
ZNF92	1.2899112	0.19708151060433754	0.9999551774135642	1.8572383
AC110611.2	1.2868643	0.19814159750326665	0.9999551774135642	5.174182
TMEM69	1.2856147	0.19857755609420757	0.9999551774135642	1.3738265
TLK1	1.2827561	0.1995775225416656	0.9999551774135642	0.50986594
PLEKHJ1	1.2799203	0.20057313479639094	0.9999551774135642	0.40074715
AOX2P	1.2798748	0.2005891903396707	0.9999551774135642	4.855592
CMPK2	1.2790674	0.20087332780359213	0.9999551774135642	2.0948045
MAP2K3	1.278999	0.20089743776927815	0.9999551774135642	0.44829336
RASSF1	1.2753814	0.20217425205986828	0.9999551774135642	0.656697
NONO	1.2729452	0.20303751526085156	0.9999551774135642	0.26954317
ARL2BP	1.2718924	0.20341134716708265	0.9999551774135642	0.56279373
TSPAN13	1.2712705	0.20363243713556056	0.9999551774135642	1.1624309
ABHD8	1.2710879	0.20369737748490213	0.9999551774135642	1.7492329
ZNF451	1.2706857	0.20384050237850349	0.9999551774135642	0.9004831
WDR20	1.2678556	0.2048495212130702	0.9999551774135642	1.1460629
CALCOCO1	1.2663236	0.20539724682580263	0.9999551774135642	0.8754642
H2BC6	1.2662551	0.20542175100726112	0.9999551774135642	2.5141737
TSPAN33	1.2649571	0.20588671147209525	0.9999551774135642	1.4516305
BCL2L1	1.264766	0.20595524270740884	0.9999551774135642	1.2140287
PRDX6	1.2643095	0.2061189664223514	0.9999551774135642	0.12702842
WDR45	1.2633852	0.20645079644259667	0.9999551774135642	0.68899715
MZT2B	1.2631598	0.20653176440325383	0.9999551774135642	0.11845897
LINC01375	1.2628859	0.20663018687833679	0.9999551774135642	4.465363
SDE2	1.2622411	0.20686202422081956	0.9999551774135642	2.073226
CFAP20	1.2613682	0.20717622869087293	0.9999551774135642	0.6758636
INO80C	1.259802	0.20774081625491014	0.9999551774135642	1.0412083
PMPCB	1.2591144	0.2079890110323418	0.9999551774135642	0.6498251
MSL2	1.2581501	0.20833746378824225	0.9999551774135642	1.7406414
LINC01089	1.256681	0.20886920365174166	0.9999551774135642	1.1932975
CPNE3	1.2560589	0.2090945856401032	0.9999551774135642	0.29318783
RAD51-AS1	1.2555541	0.20927770882870256	0.9999551774135642	1.5560924
SMARCC1	1.2553372	0.20935637363217108	0.9999551774135642	0.84828335
COMMD3	1.2539307	0.20986717987915737	0.9999551774135642	0.4286711
LAMTOR3	1.253132	0.21015769439561638	0.9999551774135642	0.92038625
ZNF66	1.2529778	0.21021375565890577	0.9999551774135642	2.7752893
AL590226.1	1.2510836	0.21090398650227293	0.9999551774135642	2.7487314
STIM2	1.2498283	0.21136227049594936	0.9999551774135642	1.2037631
HDAC1	1.2477001	0.21214091456811923	0.9999551774135642	0.52582693
UFC1	1.2453665	0.2129970890846563	0.9999551774135642	0.18312751
ATP2A3	1.2435577	0.21366239067129844	0.9999551774135642	1.081487
SASH3	1.2431297	0.213820015515938	0.9999551774135642	1.0046796
ATXN10	1.2417575	0.2143260316365625	0.9999551774135642	0.59772164
MRPL45	1.2406992	0.21471691629859724	0.9999551774135642	0.9807785
MGAT1	1.2406107	0.21474960106926744	0.9999551774135642	0.33602154
LRMP	1.2384197	0.21556048524587845	0.9999551774135642	0.87202823
ABALON	1.2380631	0.21569267351921595	0.9999551774135642	1.6012502
GTF2IRD2	1.2375895	0.21586830978265514	0.9999551774135642	1.6320362
FXYD2	1.2375096	0.21589794532488238	0.9999551774135642	6.0725346
CUX1	1.237444	0.21592229099766236	0.9999551774135642	0.44043592
SP140L	1.2367222	0.21619022388293063	0.9999551774135642	1.6583673
C18orf25	1.2361174	0.21641492106345572	0.9999551774135642	1.5892658
BX539320.1	1.2358292	0.2165220292911717	0.9999551774135642	5.993611
ZNF800	1.235524	0.2166355419977123	0.9999551774135642	0.55241436
ZSCAN16	1.2353328	0.21670664184792243	0.9999551774135642	2.7822978
CRBN	1.2343116	0.21708683309019627	0.9999551774135642	0.64996743
NCF4	1.2330734	0.21754837845114372	0.9999551774135642	0.45509583
MOAP1	1.230212	0.21861773612544677	0.9999551774135642	1.2986693
FAM111A	1.2285858	0.21922712701520586	0.9999551774135642	0.7850431
IGKV2-24	1.2285773	0.21923033755890797	0.9999551774135642	4.8921733
AKT2	1.2281351	0.21939626158362058	0.9999551774135642	0.8339914
AC087239.1	1.2274305	0.2196608558110843	0.9999551774135642	1.3365613
GALNT14	1.226723	0.21992675161440822	0.9999551774135642	3.7518656
TPGS2	1.2265176	0.22000399041157492	0.9999551774135642	0.48644996
POLR2J	1.225325	0.2204527890557202	0.9999551774135642	0.24505131
SEPHS1	1.2250026	0.2205742276773197	0.9999551774135642	1.5441529
GOLGA8B	1.2229686	0.2213415795690934	0.9999551774135642	0.87933016
TAF10	1.2220385	0.22169306712517778	0.9999551774135642	0.8751012
ELP6	1.2219101	0.22174161673787018	0.9999551774135642	0.8534279
SCAI	1.221408	0.2219315728193778	0.9999551774135642	1.6671592
CDK2AP1	1.220498	0.22227616525112104	0.9999551774135642	0.382435
ELF2	1.219642	0.2226005827938632	0.9999551774135642	0.37963474
VPS13A	1.2192599	0.22274559875777433	0.9999551774135642	1.557361
H2AC12	1.218227	0.2231376963578312	0.9999551774135642	0.9097958
ALG13	1.2179532	0.22324176084217517	0.9999551774135642	0.62128884
PCIF1	1.2168491	0.22366162291586345	0.9999551774135642	0.9595862
PRKD2	1.21437	0.2246064711215886	0.9999551774135642	1.7043259
SNRPF	1.2134342	0.22496384009612258	0.9999551774135642	0.20561571
FRAT1	1.2123302	0.22538601404135095	0.9999551774135642	1.3139844
DDHD1	1.209988	0.2262835062099755	0.9999551774135642	0.8626659
KMT2E-AS1	1.2098254	0.22634591140530524	0.9999551774135642	0.87053055
AC100810.1	1.2078626	0.22710012180235717	0.9999551774135642	0.6683664
TMBIM4	1.2075745	0.227210992301498	0.9999551774135642	0.21028702
TAZ	1.2067386	0.22753284486015268	0.9999551774135642	0.7904294
MARCHF6	1.2066844	0.22755372705862953	0.9999551774135642	0.7474819
TMEM131L	1.2045248	0.22838682942527344	0.9999551774135642	2.2198966
NOA1	1.2039684	0.22860178448783486	0.9999551774135642	1.0927311
NDUFV2-AS1	1.2038572	0.22864479278187266	0.9999551774135642	2.3067596
NDUFAF3	1.2032381	0.22888420055435332	0.9999551774135642	0.2130628
AC131206.1	1.2020427	0.22934697200597987	0.9999551774135642	0.7384483
PPHLN1	1.201766	0.22945420009748485	0.9999551774135642	0.3586351
RNU5E-1	1.1999003	0.23017809170464087	0.9999551774135642	1.5438144
LMBR1L	1.1991156	0.2304829648510499	0.9999551774135642	1.2143086
AKIRIN2	1.1978462	0.23097691291924627	0.9999551774135642	0.42421156
RIT1	1.1961772	0.23162740409683336	0.9999551774135642	0.6666058
HERPUD2	1.1938264	0.23254585665997873	0.9999551774135642	0.91040415
SDHAF2	1.1935555	0.2326519121219367	0.9999551774135642	0.6433994
DHX40	1.1934955	0.23267536059153304	0.9999551774135642	0.67981136
ANKRD49	1.1923201	0.23313573640987495	0.9999551774135642	0.7832284
GPBP1	1.1909907	0.23365723087933088	0.9999551774135642	0.72221816
ST3GAL6	1.1907996	0.2337322776358065	0.9999551774135642	1.5590413
RNF6	1.1906598	0.23378717339266286	0.9999551774135642	1.044531
TUFM	1.1891307	0.23438826252707423	0.9999551774135642	0.16363062
VTI1A	1.1874132	0.23506467073224446	0.9999551774135642	1.0631305
SNRNP70	1.1855987	0.23578078139575742	0.9999551774135642	0.2780961
AC025159.1	1.1855133	0.23581459828001217	0.9999551774135642	1.2528375
OST4	1.1844947	0.23621728260408303	0.9999551774135642	0.082704306
IRF2BP1	1.1839213	0.23644421790129233	0.9999551774135642	1.4573102
SMCHD1	1.1824777	0.2370161901569282	0.9999551774135642	0.5742449
H4C8	1.1813508	0.23746336935802992	0.9999551774135642	1.8347791
DLG1	1.1807061	0.23771949169226037	0.9999551774135642	0.58998305
MLF2	1.1801955	0.23792248806754335	0.9999551774135642	0.32514995
H1FX-AS1	1.179311	0.2382743355439756	0.9999551774135642	2.3598788
ZSCAN18	1.1789658	0.23841176917665408	0.9999551774135642	1.1186243
CR391992.1	1.1783525	0.23865610745238974	0.9999551774135642	1.5174116
RAD50	1.1774054	0.2390337582476646	0.9999551774135642	0.50045717
IKZF1	1.1764781	0.23940385467666092	0.9999551774135642	0.27165246
WDR33	1.1741617	0.2403302919455267	0.9999551774135642	1.050588
BX119321.1	1.1739163	0.24042855989246303	0.9999551774135642	3.894411
UFD1	1.1738107	0.24047084667160046	0.9999551774135642	0.41997102
ZNF787	1.1718051	0.2412752912365852	0.9999551774135642	0.5720629
CACNA1A	1.1713059	0.24147583833686226	0.9999551774135642	1.8846127
ALG6	1.1707524	0.24169829622889438	0.9999551774135642	1.401513
Z73417.1	1.1696626	0.2421367533882185	0.9999551774135642	1.8861605
UBE2A	1.1685672	0.24257806978997876	0.9999551774135642	0.41480485
RBM23	1.1675972	0.24296929054867256	0.9999551774135642	0.54928297
ANKRD17	1.1674831	0.2430153456636046	0.9999551774135642	0.8047115
PPP2R2A	1.1657171	0.24372883091467756	0.9999551774135642	0.670108
NPIPB13	1.1655945	0.24377844911639812	0.9999551774135642	2.2926672
DCTN2	1.164442	0.24424497595784622	0.9999551774135642	0.3709802
PDS5A	1.1621624	0.2451694818108846	0.9999551774135642	0.76361275
STMP1	1.1618344	0.24530274770130267	0.9999551774135642	0.60202265
ZNF333	1.1618229	0.24530738395093132	0.9999551774135642	1.4163331
MRPL49	1.1615235	0.24542910748886682	0.9999551774135642	1.3332981
ZFR	1.1614064	0.24547664913150413	0.9999551774135642	0.4688175
YAF2	1.1610355	0.2456274336329748	0.9999551774135642	0.61392546
AC006427.2	1.1608901	0.2456866052882819	0.9999551774135642	5.5834885
EIF4A2	1.1607189	0.2457562317971298	0.9999551774135642	0.18028857
FP236383.1	1.160348	0.24590713669553488	0.9999551774135642	3.0815024
PSPC1P1	1.159883	0.2460964400030543	0.9999551774135642	2.0342271
TMEM18	1.158254	0.24676038789540544	0.9999551774135642	0.4697994
NIFK-AS1	1.1579573	0.2468814520807312	0.9999551774135642	1.5234824
SRRD	1.1567249	0.24738477941947512	0.9999551774135642	2.6367164
CBLL1	1.156511	0.24747223578300181	0.9999551774135642	0.8891606
MCM9	1.1560773	0.2476495470639014	0.9999551774135642	1.8479981
RPRD1A	1.1560031	0.24767988552979725	0.9999551774135642	0.9984943
TRAF3IP2	1.1557635	0.2477779198918052	0.9999551774135642	2.279716
SEMA6A	1.1551586	0.24802546070830855	0.9999551774135642	3.6341004
PSMA1	1.1543598	0.24835266655690347	0.9999551774135642	0.20831382
ZNF626	1.1536552	0.24864155944700483	0.9999551774135642	1.6869904
HNRNPA3	1.1533927	0.24874922332660931	0.9999551774135642	0.19081397
CCDC90B	1.1533613	0.24876209836349183	0.9999551774135642	0.5161828
NFU1	1.1533556	0.24876443932935588	0.9999551774135642	0.66739416
Z95327.1	1.1531788	0.24883701691232452	0.9999551774135642	1.0197124
PEF1	1.1476214	0.2511249018847299	0.9999551774135642	0.6882337
CEP95	1.1475358	0.25116025064844383	0.9999551774135642	0.88970566
FBXO21	1.147356	0.2512344943533201	0.9999551774135642	0.9005715
MAP4K2	1.1471392	0.2513240785649513	0.9999551774135642	1.5771017
WDR34	1.1463833	0.25163661889189515	0.9999551774135642	1.110712
H2BC11	1.1455046	0.2520002138279347	0.9999551774135642	2.0546973
AL135925.1	1.1453305	0.25207226795063253	0.9999551774135642	1.4294486
PKMYT1	1.1442493	0.25252027035513414	0.9999551774135642	2.5153112
ECSIT	1.1437614	0.2527225849252639	0.9999551774135642	0.85508764
C1orf43	1.143462	0.25284686912403276	0.9999551774135642	0.38169098
C12orf57	1.1433592	0.2528894906507382	0.9999551774135642	0.19041489
AC068587.4	1.1430054	0.2530363364439092	0.9999551774135642	2.1674912
UBA6	1.1410483	0.25384979851311373	0.9999551774135642	1.132763
SDHC	1.1405406	0.2540611688817669	0.9999551774135642	0.50412714
RFNG	1.1396619	0.2544272001448997	0.9999551774135642	0.7126578
CCNG1	1.1388203	0.25477812587219295	0.9999551774135642	0.54524636
DYNLT3	1.1382953	0.25499717875202055	0.9999551774135642	1.2470028
SPATA1	1.1382211	0.2550281424334191	0.9999551774135642	2.1713352
IL16	1.1364752	0.25575773496855925	0.9999551774135642	0.67770153
PHB	1.1357278	0.25607051981351703	0.9999551774135642	0.8122128
OFD1	1.1351058	0.2563309783700418	0.9999551774135642	0.55826735
EEF1A1P5	1.1336366	0.25694701241798246	0.9999551774135642	0.91483015
MPZL1	1.1333399	0.2570715400240552	0.9999551774135642	0.64628667
AC010978.1	1.1328179	0.2572907624009413	0.9999551774135642	3.3375204
PACSIN2	1.1327522	0.25731832411398914	0.9999551774135642	0.8379278
RALY	1.129674	0.2586136309513246	0.9999551774135642	1.1212041
EIF2AK3	1.1287668	0.2589962410377449	0.9999551774135642	2.4231815
AC025171.1	1.1282504	0.25921419101566334	0.9999551774135642	1.7442036
GSDMD	1.1277169	0.2594394992536565	0.9999551774135642	0.35830578
ARL16	1.1265986	0.25991224320485884	0.9999551774135642	0.6777727
NELFCD	1.1255059	0.26037470895881387	0.9999551774135642	0.64210856
GON4L	1.1235317	0.2612117298566894	0.9999551774135642	0.57147086
SMARCC2	1.1234404	0.2612504809799755	0.9999551774135642	0.7061884
PLEKHM1P1	1.123178	0.2613619125992387	0.9999551774135642	1.3560311
PHF21A	1.122596	0.2616091173002051	0.9999551774135642	0.79370165
NREP	1.1220597	0.26183707644668053	0.9999551774135642	0.41642877
SMARCA2	1.1198173	0.2627916260882248	0.9999551774135642	0.4298439
EPM2A	1.1176462	0.26371810135106666	0.9999551774135642	2.0834432
ZNF726	1.1162627	0.26430973619957965	0.9999551774135642	2.3131971
FDFT1	1.1154553	0.26465538065261096	0.9999551774135642	0.541176
SNRNP200	1.1139946	0.26528150760856095	0.9999551774135642	0.5146565
U91328.2	1.1125054	0.26592091332506684	0.9999551774135642	1.5776812
WDTC1	1.1094072	0.267254568896674	0.9999551774135642	1.4854437
FIP1L1	1.1092931	0.2673037783109099	0.9999551774135642	0.6232231
STAG3L5P	1.1079066	0.2679021704014286	0.9999551774135642	1.3621552
OAS2	1.1078324	0.26793420906746723	0.9999551774135642	1.3586668
DCUN1D1	1.1062063	0.26863725683282313	0.9999551774135642	0.734033
SLC35E2A	1.1061463	0.2686631827666631	0.9999551774135642	2.2765367
TCF7L2	1.1054503	0.2689645433910962	0.9999551774135642	0.51902455
AC006509.1	1.1054046	0.26898431284807833	0.9999551774135642	2.018539
LTN1	1.1041493	0.2695283638564492	0.9999551774135642	1.0028073
ZMAT1	1.103981	0.26960137352131575	0.9999551774135642	1.5133724
TMEM87A	1.1039554	0.26961251178153356	0.9999551774135642	0.6777687
CHD2	1.1037242	0.2697127703310047	0.9999551774135642	0.44419912
ECHS1	1.1035303	0.26979695774904877	0.9999551774135642	0.24824284
MAPKAPK2	1.1030225	0.27001741604266905	0.9999551774135642	0.35286528
ATP8A1	1.1023748	0.2702987414981963	0.9999551774135642	2.2268724
CLEC2B	1.1020753	0.2704289379703222	0.9999551774135642	0.39062673
MYEF2	1.1012651	0.2707813038191098	0.9999551774135642	2.27378
PLCB1	1.0992824	0.27164493439269866	0.9999551774135642	1.1570603
PRPF38A	1.099154	0.27170091786784256	0.9999551774135642	0.8392054
ZNF790-AS1	1.0980128	0.27219889600322067	0.9999551774135642	2.271755
KATNAL1	1.097505	0.27242069700356975	0.9999551774135642	2.028966
C6orf62	1.097408	0.2724630775513631	0.9999551774135642	0.5833506
RNU4ATAC	1.0964608	0.27287714825831655	0.9999551774135642	0.4572093
FOXK2	1.0962812	0.272955770481663	0.9999551774135642	1.0223264
AC008554.1	1.0962554	0.27296700349256986	0.9999551774135642	1.8000907
AC110285.1	1.0962327	0.27297698865659115	0.9999551774135642	5.827681
CUEDC2	1.0937963	0.2740443419083003	0.9999551774135642	0.34966373
PCGF5	1.0935994	0.27413070439134113	0.9999551774135642	0.74217963
DGUOK	1.0935452	0.27415448862980085	0.9999551774135642	0.3661717
ZNF644	1.0926151	0.27456279572222153	0.9999551774135642	0.7621016
CHIC2	1.0914882	0.2750580798610366	0.9999551774135642	0.9632779
CLEC20A	1.0910975	0.2752300043216692	0.9999551774135642	5.5056925
BANK1	1.0896739	0.2758568309584355	0.9999551774135642	1.8625013
OARD1	1.0896311	0.27587568850692323	0.9999551774135642	0.6796941
TAP1	1.0887581	0.276260574443691	0.9999551774135642	0.7665805
RANGRF	1.0884186	0.27641035114582213	0.9999551774135642	0.879051
ARHGAP17	1.0883445	0.276443082835479	0.9999551774135642	0.8917199
AC064807.1	1.0883187	0.276454413651404	0.9999551774135642	1.9559239
ORC4	1.0869694	0.27705035660625865	0.9999551774135642	1.6203864
C1orf131	1.0869665	0.2770516174545068	0.9999551774135642	0.76705205
RABEP2	1.0857397	0.27759414453343145	0.9999551774135642	1.1629584
CRCP	1.0855001	0.27770021098619224	0.9999551774135642	0.8216163
TBC1D24	1.0848325	0.2779958273280384	0.9999551774135642	2.2448041
H4C5	1.084707	0.2780514372272941	0.9999551774135642	2.8528788
ZNF394	1.0845729	0.2781108470749546	0.9999551774135642	0.67915434
EXOC7	1.0843818	0.2781955526465626	0.9999551774135642	0.607235
APPL1	1.0838996	0.2784092909738971	0.9999551774135642	0.30927706
INTS6-AS1	1.0835574	0.27856112566421964	0.9999551774135642	2.0586364
CDK19	1.0835202	0.27857757780424874	0.9999551774135642	0.9765179
AC021078.1	1.08275	0.2789194255637326	0.9999551774135642	1.0694169
TLE5	1.0807045	0.2798286057897298	0.9999551774135642	1.384573
MBNL3	1.0788643	0.2806482066864622	0.9999551774135642	1.5156442
HLX	1.0787331	0.2807067210578431	0.9999551774135642	1.7265989
PSMD4	1.077495	0.2812591992402207	0.9999551774135642	0.21546566
DDX24	1.0764109	0.28174354149928194	0.9999551774135642	0.1592099
STRADA	1.0757604	0.28203441829948883	0.9999551774135642	2.1682081
PLA2G15	1.0753725	0.28220802070496076	0.9999551774135642	1.9522588
SLC35B1	1.075264	0.28225654020870283	0.9999551774135642	0.54093504
AP2A2	1.0746934	0.282511999244913	0.9999551774135642	0.8596658
FAM53B	1.0744709	0.2826116707401072	0.9999551774135642	2.7783828
LINC01003	1.0735523	0.28302338741078004	0.9999551774135642	1.4337338
FNIP1	1.0730987	0.28322683831793727	0.9999551774135642	0.6308611
MRPS31	1.0723256	0.2835738288550207	0.9999551774135642	0.82772565
CMPK1	1.0722857	0.2835917623828741	0.9999551774135642	0.48567888
PIH1D1	1.0716836	0.28386213928899096	0.9999551774135642	0.40894637
TRANK1	1.0702971	0.28448556694790683	0.9999551774135642	1.9370856
GNG2	1.0700489	0.2845972658921997	0.9999551774135642	0.65185857
QRSL1P3	1.0687652	0.2851754926943654	0.9999551774135642	4.552672
CNPPD1	1.0676754	0.2856669660204909	0.9999551774135642	0.8282083
QRSL1	1.067159	0.28590003667180586	0.9999551774135642	2.3583822
C9orf85	1.066403	0.28624150444511576	0.9999551774135642	1.1548669
CEACAM21	1.0653759	0.28670582639820974	0.9999551774135642	2.1141112
AKR1C6P	1.0653303	0.2867264747272056	0.9999551774135642	4.4501715
RARS2	1.0652932	0.28674325223386965	0.9999551774135642	0.9821389
ZNF736	1.0629396	0.28780933460034575	0.9999551774135642	1.7400416
AC138150.1	1.062466	0.2880241659874285	0.9999551774135642	1.2287958
HS1BP3	1.0619154	0.2882740757602309	0.9999551774135642	1.3481419
RC3H2	1.0610025	0.2886887560162845	0.9999551774135642	1.0907204
NDUFV1	1.060546	0.2888962468381804	0.9999551774135642	0.2768128
NPM1P27	1.0598043	0.28923363370942134	0.9999551774135642	0.20765804
CASTOR3	1.0596446	0.2893063363780256	0.9999551774135642	3.2265606
BEND5	1.0585206	0.2898181995476511	0.9999551774135642	1.4076833
RAPGEF6	1.0583465	0.28989750187324737	0.9999551774135642	1.5634165
RNF122	1.0560985	0.29092324515411616	0.9999551774135642	2.706066
TPRKB	1.0558103	0.29105489359516135	0.9999551774135642	0.41680107
PPP4R3A	1.054809	0.29151271601191653	0.9999551774135642	0.45565712
SCOC	1.0541499	0.2918142819266284	0.9999551774135642	0.6240017
DCAF16	1.0540159	0.291875665150947	0.9999551774135642	1.0596708
RIMS3	1.0534396	0.2921395811861224	0.9999551774135642	4.202682
PPM1B	1.053237	0.29223238181771793	0.9999551774135642	1.0263304
NCAPD3	1.05316	0.2922676773951767	0.9999551774135642	1.0618612
THEMIS2	1.0505525	0.29346418730418145	0.9999551774135642	0.31296247
COPS5	1.0502757	0.29359136183934365	0.9999551774135642	0.36097136
COQ5	1.0501901	0.2936307016544164	0.9999551774135642	0.89239043
AIMP1	1.0495197	0.293938985880311	0.9999551774135642	0.3345143
CXorf56	1.0490576	0.29415163157083357	0.9999551774135642	1.6900433
G3BP1	1.0483501	0.294477363018383	0.9999551774135642	0.48248097
SH2D4B	1.0469749	0.29511112921133476	0.9999551774135642	24.112434
TRIM22	1.0469607	0.2951177083342367	0.9999551774135642	0.3015529
STK33	1.0436085	0.29666652709470787	0.9999551774135642	2.5551536
ELP2	1.0426043	0.29713157013944325	0.9999551774135642	0.63868684
LLPH	1.0423476	0.29725055139037215	0.9999551774135642	0.9452772
PPWD1	1.0420367	0.2973946935475267	0.9999551774135642	0.6906472
RPUSD4	1.0420281	0.2973986614234112	0.9999551774135642	1.2570597
NUDCD3	1.0405988	0.2980617931230084	0.9999551774135642	1.1634858
EXOC4	1.0382053	0.2991745176255457	0.9999551774135642	0.7851715
ZC3H7A	1.0364935	0.2999719660367389	0.9999551774135642	0.44167
AC009061.2	1.0364707	0.29998260824824075	0.9999551774135642	2.0038764
FAM104B	1.0354636	0.3004524464694839	0.9999551774135642	0.9707415
ACSF3	1.0346563	0.30082946965894275	0.9999551774135642	0.98396605
SIRT2	1.0341884	0.3010481007935776	0.9999551774135642	0.60707456
GSAP	1.0336664	0.3012921860575708	0.9999551774135642	1.3140217
CCDC130	1.0334381	0.3013989313869301	0.9999551774135642	0.6095377
COQ10A	1.0323141	0.3019250195259999	0.9999551774135642	1.5843552
THRAP3	1.0315381	0.30228856366073986	0.9999551774135642	0.60604215
PIAS1	1.0314753	0.30231798069090754	0.9999551774135642	0.64562404
TTTY10	1.0310445	0.30251993988465453	0.9999551774135642	2.1617095
TXNL1	1.0307164	0.30267381005205185	0.9999551774135642	0.22392987
PARD6A	1.0303627	0.30283978054228855	0.9999551774135642	1.9192485
SFR1	1.0283856	0.3037684554643464	0.9999551774135642	1.4252256
ARIH2	1.0283058	0.3038060174078715	0.9999551774135642	0.607649
ZSCAN31	1.0281118	0.3038972521165809	0.9999551774135642	2.189448
TRIAP1	1.0273757	0.30424357284654957	0.9999551774135642	0.6728121
PRRC2B	1.0271646	0.30434295349600204	0.9999551774135642	0.68776876
TDG	1.0269592	0.304439668868818	0.9999551774135642	0.4655228
SNRPD3	1.026945	0.30444638597181073	0.9999551774135642	0.7401182
TRIM13	1.0265741	0.30462106518738874	0.9999551774135642	1.1334441
TMEM230	1.0255384	0.30510917549833116	0.9999551774135642	0.21997604
UBE2W	1.0237612	0.3059481054723894	0.9999551774135642	1.1411707
KRI1	1.023239	0.3061948230454239	0.9999551774135642	0.93139833
PFKFB2	1.0220637	0.306750757147648	0.9999551774135642	2.0102088
AC025423.2	1.0207571	0.3073695458989124	0.9999551774135642	3.5521007
PPP1CB	1.0203234	0.3075750906240605	0.9999551774135642	0.43790424
AP1G1	1.0201923	0.30763731287835216	0.9999551774135642	0.5269229
BECN1	1.020041	0.30770901406565176	0.9999551774135642	0.9175672
THUMPD2	1.0194961	0.30796750065475165	0.9999551774135642	0.8489952
EIF1P3	1.0164549	0.30941279151884726	0.9999551774135642	0.8145773
NUDT16L1	1.0149828	0.31011399537915785	0.9999551774135642	0.51926714
NOB1	1.0143809	0.3104010299904808	0.9999551774135642	0.663746
AC011447.3	1.0141584	0.3105071819561197	0.9999551774135642	1.325748
AP003086.1	1.013254	0.31093884097866575	0.9999551774135642	2.4202294
RB1CC1	1.0130686	0.31102740039434307	0.9999551774135642	0.78582615
HACL1	1.0124837	0.31130681215323885	0.9999551774135642	1.2681534
LMO2	1.0116822	0.31169007961803197	0.9999551774135642	0.28912777
PIN1	1.0116564	0.3117023602277559	0.9999551774135642	0.25548354
TERF1	1.0111115	0.31196305727632656	0.9999551774135642	0.7209901
IFT22	1.0102186	0.31239058349288407	0.9999551774135642	1.041948
ABHD10	1.0093799	0.31279250905157663	0.9999551774135642	1.254298
AC246787.2	1.0092742	0.3128431156364736	0.9999551774135642	4.836567
SNAP23	1.0090232	0.3129634989050094	0.9999551774135642	0.47536522
DNAJB9	1.0077937	0.31355354381526135	0.9999551774135642	0.803028
VPS13C	1.0075027	0.3136932902736258	0.9999551774135642	0.6051622
PPP1R3F	1.0059392	0.3144447864253246	0.9999551774135642	2.3278475
C17orf49	1.0059108	0.3144585108473672	0.9999551774135642	2.0878613
STK32B	1.0052803	0.3147619211094579	0.9999551774135642	3.3239667
PPP2R2D	1.0045357	0.31512049499974926	0.9999551774135642	0.9820438
GET1	1.0044243	0.3151740980474348	0.9999551774135642	0.94356126
AC243919.1	1.004102	0.31532944326724066	0.9999551774135642	1.0018979
RRM2B	1.0036398	0.3155522383074273	0.9999551774135642	1.208788
NDUFA7	1.0033803	0.3156774339479226	0.9999551774135642	1.4791645
INTS8	1.0033175	0.3157077059216362	0.9999551774135642	1.1744175
HERC2P2	1.0027982	0.3159582108221498	0.9999551774135642	1.1508543
AL161909.1	1.0027183	0.31599676161739876	0.9999551774135642	0.31511685
MAPKAPK5	1.0023161	0.31619093933551723	0.9999551774135642	1.1552155
HAUS1	1.002125	0.3162832356252574	0.9999551774135642	0.49689102
TMEM70	1.0008355	0.3169063531805629	0.9999551774135642	1.0262505
CHCHD7	1.0006415	0.31700016616634763	0.9999551774135642	0.5508395
SNHG19	1.000108	0.3172582457865559	0.9999551774135642	0.580789
SRP14-AS1	0.9996715	0.3174695042859881	0.9999551774135642	1.8148081
ZNF274	0.9986159	0.3179807719455622	0.9999551774135642	1.339342
LY86-AS1	0.9972095	0.31866283944021145	0.9999551774135642	4.3792586
GNB4	0.9959856	0.3192571416298974	0.9999551774135642	0.7047766
MYO5C	0.99490154	0.3197841685634324	0.9999551774135642	3.1741412
KATNBL1	0.9944479	0.3200048565005056	0.9999551774135642	0.6580054
ZNF638	0.9942083	0.32012148655158956	0.9999551774135642	0.44383228
EEF1A1P6	0.99363196	0.3204020678257571	0.9999551774135642	0.7750449
TRIP4	0.99167776	0.32135474045084766	0.9999551774135642	1.0195594
ELAVL1	0.990548	0.32190632556578913	0.9999551774135642	0.657871
AC136424.2	0.98980343	0.32227020797251293	0.9999551774135642	3.1269803
HMGB1P5	0.98970926	0.32231623519780506	0.9999551774135642	1.4469479
RBM4	0.9893698	0.32248224777982537	0.9999551774135642	1.3783795
AC090204.1	0.9879034	0.3231999512086795	0.9999551774135642	1.3525716
ZNF720	0.9871531	0.32356758316963663	0.9999551774135642	0.74861276
MLLT10	0.9859806	0.3241426409237391	0.9999551774135642	0.7614847
ZNF439	0.9854072	0.324424115757435	0.9999551774135642	1.4997945
SLAIN1	0.9842032	0.325015590515635	0.9999551774135642	2.5566967
TBXA2R	0.9832076	0.32550527833405973	0.9999551774135642	3.8725526
EIF2B2	0.98212636	0.3260376028788926	0.9999551774135642	1.0025238
FAM153CP	0.9807142	0.32673370698315884	0.9999551774135642	1.5064845
AC004687.1	0.9799496	0.32711099014596934	0.9999551774135642	0.9006815
NDUFA4	0.97900534	0.32757735331318605	0.9999551774135642	0.07535118
AC136944.2	0.9772965	0.3284224122379601	0.9999551774135642	2.501874
ZNF358	0.97711957	0.32850996144301225	0.9999551774135642	0.8541127
TAF1	0.97677153	0.3286822798701572	0.9999551774135642	0.9393885
ZNF789	0.9763664	0.3288829210072596	0.9999551774135642	1.7725391
RUBCN	0.9761781	0.32897620376740366	0.9999551774135642	1.917935
AC010260.1	0.97613245	0.3289988203522022	0.9999551774135642	2.9911053
PSMD6	0.97590137	0.32911333227714235	0.9999551774135642	0.31498727
TAFA2	0.9753251	0.32939901774013614	0.9999551774135642	1.3353881
EID3	0.97494	0.3295900356853244	0.9999551774135642	1.9470335
POLD4	0.9747117	0.329703265356473	0.9999551774135642	1.7701118
PRPF31	0.97447497	0.3298207677666902	0.9999551774135642	0.4017506
SCAF8	0.9719673	0.3310668248947405	0.9999551774135642	1.4767889
TIMM23B	0.9699988	0.3320470888634428	0.9999551774135642	0.9834199
SMCO4	0.9694083	0.33234153340208306	0.9999551774135642	0.5529757
KIF2A	0.9688434	0.33262333377871645	0.9999551774135642	0.23707521
E2F2	0.9679989	0.3330448987942556	0.9999551774135642	2.558701
DYNC1LI2	0.96734846	0.3333698528345953	0.9999551774135642	0.53847253
VAV3	0.96681786	0.33363509840637506	0.9999551774135642	0.8123575
SMIM14	0.96661246	0.333737810654118	0.9999551774135642	0.7588622
MEAF6	0.9661674	0.3339604238247431	0.9999551774135642	0.31581414
CCNT1	0.9660904	0.3339989627468215	0.9999551774135642	0.7792718
ZNF608	0.966039	0.33402465695487527	0.9999551774135642	1.7344977
ANAPC15	0.96574235	0.33417313733725307	0.9999551774135642	0.29931334
PPP6R2	0.9657195	0.3341845606675997	0.9999551774135642	1.3899852
PPP3CB	0.9654913	0.334298807818878	0.9999551774135642	0.8746719
GDF11	0.9652459	0.3344216515873375	0.9999551774135642	2.4155042
FBXO11	0.9650405	0.3345245199092143	0.9999551774135642	0.78197986
PIGBOS1	0.96436155	0.33486470198084595	0.9999551774135642	0.4467459
TMEM44-AS1	0.963557	0.3352680632718761	0.9999551774135642	1.1814291
ARL6IP6	0.96348286	0.33530526836055785	0.9999551774135642	0.6744892
LARGE2	0.96346	0.33531671661509843	0.9999551774135642	6.1661177
SETP21	0.96346	0.33531671661509843	0.9999551774135642	6.1661177
AQP5	0.9634201	0.33533675166628985	0.9999551774135642	6.0642943
CETP	0.96310055	0.3354970598297268	0.9999551774135642	3.7066252
AC025437.4	0.96177113	0.3361645859964614	0.9999551774135642	6.0557156
RBSN	0.96078116	0.3366622042357815	0.9999551774135642	1.030609
DCLRE1C	0.95866436	0.3377278643111734	0.9999551774135642	1.067179
RFC1	0.9582164	0.33795362513662763	0.9999551774135642	0.23425643
H2AC7	0.95718086	0.33847597824650333	0.9999551774135642	2.7925353
RASSF3	0.9568185	0.3386588522138715	0.9999551774135642	0.72304946
AC083798.2	0.95611674	0.3390132608904618	0.9999551774135642	1.5168616
CEP68	0.9553436	0.3394039620917916	0.9999551774135642	1.9322277
H2BC21	0.9552495	0.3394515579699833	0.9999551774135642	1.5501941
AL450998.2	0.9542025	0.33998117033497366	0.9999551774135642	1.118732
NIP7	0.9534693	0.34035235845354883	0.9999551774135642	1.2761508
UCKL1	0.95101583	0.34159635410722566	0.9999551774135642	0.87090975
FAR1-IT1	0.94996023	0.34213245565598427	0.9999551774135642	2.3375525
ZNF263	0.94993454	0.3421455026645873	0.9999551774135642	1.2892997
MFSD8	0.94685346	0.34371345376594264	0.9999551774135642	1.2222908
ZNF117	0.9465368	0.3438748639261425	0.9999551774135642	1.5925848
CAPN7	0.9464141	0.3439374051897369	0.9999551774135642	0.6181458
NUBP2	0.9460746	0.34411052235491246	0.9999551774135642	0.4425763
MBNL1-AS1	0.94538426	0.3444627472864342	0.9999551774135642	1.661278
ATP13A2	0.94497913	0.3446695317865406	0.9999551774135642	1.521737
AP3S1	0.9449563	0.34468118397352854	0.9999551774135642	0.33348766
WDR82	0.9430791	0.3456404366640966	0.9999551774135642	0.48629975
AC008696.2	0.9428851	0.345739666070374	0.9999551774135642	4.843948
ATP6V0E2	0.9425513	0.34591044150456984	0.9999551774135642	2.0081377
ZNF107	0.94131035	0.3465458470896977	0.9999551774135642	2.0423305
AC103957.1	0.9394902	0.34747911869707715	0.9999551774135642	1.6007996
H3C11	0.9373049	0.3486017397963721	0.9999551774135642	1.9756498
RHOA	0.93690836	0.3488056997870158	0.9999551774135642	0.07346646
AC016866.1	0.9360268	0.3492593787591741	0.9999551774135642	4.5808325
H2AC21	0.93551046	0.3495252999255728	0.9999551774135642	1.7867848
ACO2	0.9345034	0.35004428930525033	0.9999551774135642	0.49969503
MED6	0.9340926	0.3502561420171262	0.9999551774135642	0.524324
TM7SF2	0.9334022	0.35061235541356983	0.9999551774135642	1.6238117
AC135048.1	0.93159914	0.35154371455547917	0.9999551774135642	2.6035054
AHSA2P	0.9302897	0.3522211103763291	0.9999551774135642	0.7190913
AC025423.4	0.9285837	0.3531048820974986	0.9999551774135642	3.1324415
PTCH2	0.9284496	0.35317440181136883	0.9999551774135642	1.2397344
AL096870.1	0.9270317	0.35391006544002324	0.9999551774135642	0.6458747
HEXD	0.9254227	0.35474607508621636	0.9999551774135642	0.6763359
C11orf54	0.9223416	0.3563504211022587	0.9999551774135642	0.71820045
PLLP	0.9209152	0.35709472021357536	0.9999551774135642	1.5603571
C12orf76	0.92040163	0.3573629074113702	0.9999551774135642	1.5332
HNRNPH2	0.9184931	0.3583607810437742	0.9999551774135642	0.55279344
SLC41A1	0.91701245	0.35913612220761504	0.9999551774135642	1.7459755
CSNK2A1	0.9167129	0.3592931112668095	0.9999551774135642	0.2541482
USP4	0.91607386	0.35962816535858966	0.9999551774135642	0.5349119
B4GALT4	0.9146645	0.3603677727322041	0.9999551774135642	0.94859606
ZNF33B	0.9145076	0.36045017670763957	0.9999551774135642	1.6886879
ATG4B	0.91403687	0.36069745958429056	0.9999551774135642	0.6714669
FRAT2	0.9139827	0.36072594141505343	0.9999551774135642	0.84745187
KLF3P1	0.9139057	0.3607664180229818	0.9999551774135642	2.1274548
HAX1	0.91385144	0.36079490327002495	0.9999551774135642	0.35762787
ZNF326	0.9134093	0.36102733562484557	0.9999551774135642	1.1354175
IRF4	0.91254485	0.3614819745752996	0.9999551774135642	0.92420995
TCF7	0.91124964	0.3621638542652106	0.9999551774135642	0.8660242
ICOSLG	0.91122967	0.3621743741329251	0.9999551774135642	2.482568
FAM32A	0.91110986	0.36223749735932964	0.9999551774135642	0.35639748
DAGLB	0.91049933	0.3625592322378217	0.9999551774135642	1.2038773
ORMDL3	0.91027683	0.3626765445768756	0.9999551774135642	1.0809317
PDCL3	0.9097005	0.3629804639183273	0.9999551774135642	0.6543741
ZSCAN30	0.9091471	0.3632724968770211	0.9999551774135642	1.6570596
SWT1	0.9082085	0.3637680846264828	0.9999551774135642	1.8543941
PPIP5K2	0.9080202	0.36386755434453677	0.9999551774135642	0.29186302
FUNDC1	0.90538985	0.3652588942408649	0.9999551774135642	0.88695276
AC005332.4	0.9053328	0.3652891119170064	0.9999551774135642	2.0828447
RIPOR2	0.90450543	0.36572744362527454	0.9999551774135642	0.24045902
ORAI3	0.9043029	0.3658348093244763	0.9999551774135642	1.5366497
VCPKMT	0.9032274	0.36640523552841964	0.9999551774135642	1.2285484
TAF15	0.90297633	0.36653846522540245	0.9999551774135642	0.25080505
MAGEH1	0.901256	0.3674522039899951	0.9999551774135642	0.93431795
TCTA	0.90121895	0.36747191878142194	0.9999551774135642	1.0066661
RPP25L	0.90040016	0.36790732856393227	0.9999551774135642	0.66284126
AP000345.2	0.9001491	0.36804089832975695	0.9999551774135642	3.7330563
TMEM14B	0.8994502	0.36841292771538137	0.9999551774135642	0.09271278
RETREG2	0.8985373	0.3688991959930793	0.9999551774135642	0.5824615
COA1	0.8979952	0.3691881065940622	0.9999551774135642	0.5135533
PASK	0.89747316	0.3694665061051312	0.9999551774135642	2.3703356
CKMT2	0.89709085	0.3696704442335037	0.9999551774135642	6.4734445
SDAD1	0.8969225	0.3697602600676083	0.9999551774135642	0.5997494
AL137798.3	0.8967542	0.36985008946218156	0.9999551774135642	1.8482413
CYHR1	0.8966201	0.3699216581749427	0.9999551774135642	0.5169249
SERINC2	0.89614654	0.3701745016409358	0.9999551774135642	2.4235432
UBE2J2	0.8960724	0.3702141133515533	0.9999551774135642	0.4026412
TRAPPC11	0.89604384	0.3702293493259414	0.9999551774135642	0.9557227
SMAP1	0.89466876	0.37096418506199624	0.9999551774135642	1.2110817
SCML2	0.8945889	0.3710069004183234	0.9999551774135642	2.8353212
ETV6	0.8939498	0.37134873315624917	0.9999551774135642	0.5582639
ZFY	0.893656	0.3715059807359703	0.9999551774135642	1.1194085
DDX39B	0.89315104	0.3717762987657488	0.9999551774135642	0.76056856
SBF1	0.8927973	0.37196574674763305	0.9999551774135642	1.353919
LIPT1	0.892492	0.37212927012166763	0.9999551774135642	2.370352
ZNF138	0.89181304	0.3724931547797399	0.9999551774135642	1.1548859
MED23	0.8900699	0.373428338413309	0.9999551774135642	0.76965326
SET	0.88959634	0.37368266535591754	0.9999551774135642	0.12182722
AC005332.1	0.88896304	0.3740229568337279	0.9999551774135642	1.8714309
MFNG	0.88826406	0.37439872618717707	0.9999551774135642	0.5385701
PECAM1	0.88801587	0.3745322188024097	0.9999551774135642	0.488188
BTBD6	0.8878675	0.37461202154210027	0.9999551774135642	0.8588158
AC139887.2	0.8845097	0.3764211368560437	0.9999551774135642	1.4352326
DDX49	0.88197064	0.3777926901310391	0.9999551774135642	0.55023193
AC008969.1	0.88187647	0.37784360460881206	0.9999551774135642	2.259768
RPAP2	0.881497	0.3780488482332304	0.9999551774135642	1.2714993
PDCD6	0.88085514	0.37839622121286853	0.9999551774135642	1.3265771
IQCN	0.8806184	0.3785244128516292	0.9999551774135642	2.656075
AC022395.1	0.88049	0.3785939255186982	0.9999551774135642	2.0396328
SENP5	0.8801163	0.37879632934909746	0.9999551774135642	1.3624867
GAPVD1	0.8799679	0.37887669131608215	0.9999551774135642	0.7196106
H2AC17	0.87880677	0.3795060406296855	0.9999551774135642	1.3297017
AP000763.2	0.8779823	0.37995331513905384	0.9999551774135642	0.18787667
LYPLA1	0.8778083	0.38004776396082085	0.9999551774135642	0.2933699
LYRM4	0.877794	0.3800555063073633	0.9999551774135642	0.5628626
HDAC10	0.8774032	0.3802676843202816	0.9999551774135642	1.0689119
DPY30	0.87705797	0.3804551429411551	0.9999551774135642	0.37465623
HERC4	0.87553453	0.3812831176240893	0.9999551774135642	0.58918095
NVL	0.8754718	0.3813172526458678	0.9999551774135642	0.96658677
LINC00863	0.87480134	0.3816819937624203	0.9999551774135642	1.5411949
RITA1	0.8743934	0.381904047335475	0.9999551774135642	1.4150909
ATG12	0.87434775	0.3819288974187137	0.9999551774135642	0.373451
MARCHF8	0.873917	0.3821634689255252	0.9999551774135642	1.2857417
KDM5C	0.87242776	0.3829750521222076	0.9999551774135642	0.7094403
AL034376.1	0.8713722	0.3835509512558688	0.9999551774135642	4.665789
PIKFYVE	0.871124	0.383686442336996	0.9999551774135642	1.0211773
TEX10	0.8710784	0.3837113634265703	0.9999551774135642	1.749196
AFF4	0.87107265	0.3837144786324408	0.9999551774135642	0.40174234
DMXL1	0.87092716	0.38379392161337966	0.9999551774135642	0.53140336
ROMO1	0.87012553	0.38423181739770673	0.9999551774135642	0.14428973
SLU7	0.8696862	0.3844719326084346	0.9999551774135642	0.42732754
CD47	0.8694323	0.38461074233079506	0.9999551774135642	0.23885308
SLC39A10	0.86940086	0.38462790071659403	0.9999551774135642	0.6518337
AC026412.1	0.8693267	0.3846684587621616	0.9999551774135642	1.9059366
GBP7	0.8691584	0.3847605040281785	0.9999551774135642	3.1877189
CEP170	0.8683539	0.38520063519658054	0.9999551774135642	0.5235449
METTL18	0.8676121	0.38560670241734507	0.9999551774135642	1.9013946
RANBP6	0.86663646	0.38614123505820785	0.9999551774135642	1.0379882
USP33	0.8664824	0.38622567628633653	0.9999551774135642	0.44649398
WDPCP	0.8663369	0.38630543668562667	0.9999551774135642	1.5206201
OLA1	0.86564934	0.38668247967731983	0.9999551774135642	0.26477927
SNF8	0.8638264	0.3876832776860494	0.9999551774135642	0.20706837
YTHDF3	0.8636894	0.38775851870070843	0.9999551774135642	0.43854448
H4C11	0.86327004	0.38798899966715716	0.9999551774135642	1.246268
FAM89B	0.8629905	0.38814270001010587	0.9999551774135642	0.286986
POLR2M	0.8623971	0.3884690440401185	0.9999551774135642	0.99028844
KCTD17	0.86140996	0.38901227482492706	0.9999551774135642	1.5148963
SNRPD2P1	0.86108476	0.3891913595936243	0.9999551774135642	4.303097
C2orf69	0.86047137	0.3895292436842609	0.9999551774135642	1.7978675
DNTTIP2	0.8592646	0.3901945316640434	0.9999551774135642	0.2540275
SVBP	0.8591933	0.39023387288896394	0.9999551774135642	1.0384557
RIC1	0.8583831	0.39068095844612416	0.9999551774135642	1.654945
TP53TG1	0.8575101	0.3911630255100742	0.9999551774135642	0.62346345
AC104986.2	0.8572762	0.3912922682159524	0.9999551774135642	2.2390878
IRS3P	0.85707647	0.3914026178644584	0.9999551774135642	3.0116363
TBC1D7	0.85666853	0.39162810513886837	0.9999551774135642	0.7698248
HBS1L	0.85396683	0.3931233558577839	0.9999551774135642	0.53747684
BAP1	0.85291415	0.39370691781466194	0.9999551774135642	0.74171305
SLC12A2	0.85248053	0.39394745350818294	0.9999551774135642	1.5584308
PSMG4	0.8519556	0.3942387472837423	0.9999551774135642	0.44921386
KLF7	0.8510826	0.3947234700206653	0.9999551774135642	0.9113399
UBE3A	0.8510598	0.3947361473435167	0.9999551774135642	0.4208018
ZNF821	0.85097706	0.3947821047030492	0.9999551774135642	1.870867
CYB5R4	0.849873	0.39539570741190677	0.9999551774135642	1.247802
AL603766.1	0.8495021	0.39560195644210017	0.9999551774135642	0.8617652
FBXW11	0.8494736	0.39561782444413185	0.9999551774135642	0.57579535
MYSM1	0.84873754	0.3960273518349191	0.9999551774135642	0.94595796
AC099568.2	0.84858346	0.39611309925941995	0.9999551774135642	2.935935
RAD23BP1	0.84703726	0.39697437017717996	0.9999551774135642	1.8112254
PANK3	0.8470173	0.3969855009868579	0.9999551774135642	1.3442094
CRYZL1	0.84662926	0.39720179408006606	0.9999551774135642	0.7727257
ERICH6-AS1	0.8465893	0.3972240635797354	0.9999551774135642	2.1351218
PARN	0.8464895	0.39727974062330507	0.9999551774135642	0.60762197
PAOX	0.84587044	0.39762504332871396	0.9999551774135642	2.0535898
HMGN3	0.8456621	0.3977412457267616	0.9999551774135642	0.1606529
MRPL40	0.845374	0.39790205265547585	0.9999551774135642	0.26144502
MBTD1	0.84454954	0.3983623997803547	0.9999551774135642	1.2289045
HLA-J	0.84422714	0.3985424843048363	0.9999551774135642	1.8502487
SNHG8	0.8433257	0.3990463436922238	0.9999551774135642	0.06956321
ABCB7	0.8426923	0.3994005500402429	0.9999551774135642	0.6902199
AC068389.3	0.84234995	0.3995920916650425	0.9999551774135642	2.024867
FBXO33	0.842156	0.3997006564415161	0.9999551774135642	1.2595253
AKIRIN1	0.8410804	0.400302874083698	0.9999551774135642	0.47801998
STX17	0.84076375	0.4004802887157489	0.9999551774135642	0.63420844
LAIR2	0.8399935	0.40091203502492845	0.9999551774135642	2.8204603
MYB-AS1	0.8387525	0.4016082140442613	0.9999551774135642	1.7998127
BRD1	0.8381848	0.40192693766479715	0.9999551774135642	1.2914295
ZNF616	0.8372291	0.4024638250808049	0.9999551774135642	1.1312425
HSD17B10	0.83718914	0.4024862715232589	0.9999551774135642	0.26733306
MEIOC	0.83686674	0.4026674738572471	0.9999551774135642	1.1722536
SRSF8	0.8366328	0.4027989964293863	0.9999551774135642	0.88658434
RNF115	0.83600515	0.4031519890486611	0.9999551774135642	0.5946932
B2M	0.83528626	0.40355655369264554	0.9999551774135642	0.18919791
MYCBP2-AS1	0.8343819	0.40406581544562703	0.9999551774135642	1.2099558
RAB5A	0.8342335	0.4041493903567476	0.9999551774135642	0.45730728
GATAD2B	0.83419645	0.40417028570075253	0.9999551774135642	0.9849166
PCBD2	0.83346325	0.40458350328525794	0.9999551774135642	1.3873603
AL513343.1	0.8333206	0.4046639251647034	0.9999551774135642	1.7540829
ANKRD13A	0.8327501	0.4049857082788748	0.9999551774135642	1.1261853
TBC1D23	0.83256745	0.4050887111757977	0.9999551774135642	0.74150926
F8A1	0.832111	0.40534628692390784	0.9999551774135642	0.9658082
DCAF8	0.8320597	0.4053752703192852	0.9999551774135642	0.71639484
ICE2	0.8317373	0.40555724992437514	0.9999551774135642	0.8163195
KHDRBS3	0.83160037	0.4056345657634316	0.9999551774135642	2.7949557
AC004967.1	0.83135784	0.40577150082991154	0.9999551774135642	2.7354128
TMEM183A	0.83083576	0.40606640767537827	0.9999551774135642	0.7122264
AP1G2	0.83047634	0.4062695326663225	0.9999551774135642	1.2452366
LINC01609	0.82979447	0.40665499192140386	0.9999551774135642	1.7320489
GPANK1	0.82970035	0.4067082314701931	0.9999551774135642	0.55361533
AC068896.1	0.82903564	0.4070842532871307	0.9999551774135642	6.755375
IGHV5-78	0.8290071	0.4071003962017352	0.9999551774135642	6.6201863
AC019322.4	0.8284964	0.40738941895134717	0.9999551774135642	1.9398882
PDCD4-AS1	0.8278859	0.40773511504364923	0.9999551774135642	1.70919
CLPX	0.8277775	0.4077965186046949	0.9999551774135642	0.6243252
N4BP2	0.827284	0.4080761360427796	0.9999551774135642	1.185452
AC026471.4	0.8267562	0.4083752752575036	0.9999551774135642	3.4851305
MAP2K7	0.8263368	0.4086130627471847	0.9999551774135642	1.0115603
MARK2	0.8260344	0.40878457969939597	0.9999551774135642	0.4308595
B4GALT3	0.8252527	0.40922813336404174	0.9999551774135642	0.7128669
WASHC3	0.8233042	0.41033502568911817	0.9999551774135642	0.39380556
SEPTIN7P2	0.8223114	0.4108996894643512	0.9999551774135642	1.0070801
DHX29	0.8220832	0.411029562429684	0.9999551774135642	0.43947938
TOR1AIP2	0.82197475	0.41109126062530577	0.9999551774135642	1.3995943
SLC37A3	0.82105327	0.411615917251801	0.9999551774135642	0.9314359
LDC1P	0.8204342	0.41196861855619216	0.9999551774135642	5.6200895
UBE2J1	0.81893647	0.4128226692448924	0.9999551774135642	2.2086556
COG3	0.8187054	0.41295453041758223	0.9999551774135642	0.561259
AC091814.1	0.8176812	0.4135392524570143	0.9999551774135642	2.616169
SAAL1	0.81726754	0.4137755604274804	0.9999551774135642	0.8785111
AL355377.4	0.8170393	0.4139059714432921	0.9999551774135642	1.9388942
DNAJC4	0.81655145	0.4141848065377791	0.9999551774135642	0.2727607
MRTFB	0.81625193	0.4143560761227304	0.9999551774135642	1.5548191
IFT52	0.81597805	0.4145127021088211	0.9999551774135642	0.66437477
TRAPPC3	0.8153247	0.4148864616874125	0.9999551774135642	0.35630673
MED4	0.81347036	0.41594843596124464	0.9999551774135642	0.48816207
XPNPEP2	0.81186134	0.4168712019454617	0.9999551774135642	5.0350266
DPP7	0.8114819	0.4170889803502914	0.9999551774135642	0.22280169
SLC12A7	0.8098101	0.418049313838612	0.9999551774135642	1.3572464
EFCAB13	0.80930233	0.41834127688772804	0.9999551774135642	1.5262363
PRPF18	0.8091597	0.4184233105719025	0.9999551774135642	0.8768918
FAM192A	0.80908835	0.4184643309648963	0.9999551774135642	0.37872645
KDM2B	0.80891144	0.41856607175420135	0.9999551774135642	0.94245785
EEF1AKMT1	0.8081868	0.41898303277005045	0.9999551774135642	0.87074065
RPUSD1	0.8081298	0.41901587472078305	0.9999551774135642	0.7952814
TCEA1	0.8069059	0.41972069912745014	0.9999551774135642	0.12730764
COPS7B	0.80663204	0.4198785174396774	0.9999551774135642	0.97458977
SEC61A2	0.80629826	0.42007090565137195	0.9999551774135642	1.8430982
EIF2AK2	0.80587316	0.4203159878265569	0.9999551774135642	0.392861
WDR70	0.80524266	0.4206796536043995	0.9999551774135642	0.5049795
MBD5	0.80450666	0.4211044382432839	0.9999551774135642	0.960701
CCDC59	0.80450666	0.4211044382432839	0.9999551774135642	0.21432851
CREBBP	0.80374205	0.4215459538299673	0.9999551774135642	0.55732846
GLCCI1	0.80359656	0.42163000432783626	0.9999551774135642	1.0724107
PAWR	0.80358803	0.4216349487808315	0.9999551774135642	0.86336106
VPS13A-AS1	0.8034625	0.421707471331618	0.9999551774135642	2.108064
QARS1	0.8007779	0.4232602153119863	0.9999551774135642	0.2940015
CLDND1	0.8005326	0.4234022906135434	0.9999551774135642	0.523129
TAF11	0.799982	0.42372123560924446	0.9999551774135642	0.8107482
GRK5-IT1	0.7998593	0.423792315035588	0.9999551774135642	4.482343
AL035078.1	0.79828167	0.42470705101517325	0.9999551774135642	0.733138
BX293535.1	0.7981105	0.42480636837753094	0.9999551774135642	4.3819475
SLC7A6	0.79747146	0.4251772730790626	0.9999551774135642	0.8019564
CMIP	0.7974172	0.4252087424451384	0.9999551774135642	0.476366
ZEB1	0.7973716	0.42523524401898216	0.9999551774135642	0.7981061
WDR26	0.7973545	0.4252451823578578	0.9999551774135642	0.5996456
LRP5L	0.7970778	0.4254058709914649	0.9999551774135642	1.8991597
AL365356.1	0.7961021	0.42597270545500987	0.9999551774135642	1.8053652
ZNF444	0.7959851	0.4260406888647589	0.9999551774135642	1.3141739
CMC2	0.7953432	0.42641388122685864	0.9999551774135642	0.39407805
GMDS-DT	0.7949039	0.4266694205262158	0.9999551774135642	1.0614309
ARHGAP4	0.7946785	0.42680054350801155	0.9999551774135642	0.28557783
PNKP	0.79441035	0.4269565938573613	0.9999551774135642	0.43346024
DCTN5	0.79423916	0.42705621784768455	0.9999551774135642	1.0417935
THUMPD1	0.79420495	0.4270761442711801	0.9999551774135642	0.41435218
GABBR1	0.79262155	0.4279983332058912	0.9999551774135642	0.85205495
SDHAP1	0.7923106	0.42817958387072774	0.9999551774135642	2.4687345
TRAF5	0.7922336	0.4282244877263677	0.9999551774135642	1.4733919
ZNF10	0.7919055	0.4284157755800303	0.9999551774135642	1.8719426
RHOQP1	0.79141766	0.4287003042030729	0.9999551774135642	2.033135
RP9	0.79113525	0.42886508152152436	0.9999551774135642	0.4783452
RNF113A	0.7906702	0.42913646177223796	0.9999551774135642	0.78044826
HS3ST3B1	0.7902794	0.429364631566272	0.9999551774135642	2.394675
ZNF574	0.7898001	0.4296445272362014	0.9999551774135642	1.4267647
IQCB1	0.78934646	0.4299095261031449	0.9999551774135642	0.77168965
EPM2AIP1	0.7890355	0.4300912468227205	0.9999551774135642	1.1421018
SLC16A2	0.78849345	0.4304081143177666	0.9999551774135642	2.3673916
DUSP12	0.78816825	0.4305982998368296	0.9999551774135642	0.7016905
AK3	0.7878658	0.43077518274877535	0.9999551774135642	0.61690795
FAM53C	0.78692156	0.4313277959412791	0.9999551774135642	0.9155818
GCSAML-AS1	0.78602576	0.4318524068788251	0.9999551774135642	1.0277508
STAG3L3	0.7847077	0.43262495844013993	0.9999551774135642	1.4140707
ARL17B	0.7834068	0.43338826079697923	0.9999551774135642	1.1782387
TMEM170A	0.7833269	0.43343515560775314	0.9999551774135642	0.63208556
CNBD2	0.7826394	0.43383890725467067	0.9999551774135642	1.3735075
FOXJ3	0.7818463	0.4343049155873292	0.9999551774135642	0.5834568
TMEM209	0.77951837	0.4356744363735956	0.9999551774135642	1.2193367
POLDIP3	0.77944416	0.43571811397257854	0.9999551774135642	0.677144
P2RX1	0.7791703	0.43587940698246075	0.9999551774135642	1.1988815
RNF5	0.77914464	0.43589452996705724	0.9999551774135642	0.3686213
RNF10	0.77756125	0.4368276984406103	0.9999551774135642	0.37062377
PDCL	0.7769907	0.4371642571885205	0.9999551774135642	1.4699843
TBC1D19	0.77517915	0.43823382013824375	0.9999551774135642	2.0492496
ATAD2B	0.77459717	0.4385777468252998	0.9999551774135642	0.5713671
PACC1	0.77443165	0.4386755582183448	0.9999551774135642	1.0816311
AC127502.1	0.7743746	0.4387092891913239	0.9999551774135642	0.4603688
USF3	0.77419204	0.43881723832010067	0.9999551774135642	1.0733029
PWWP2A	0.7741778	0.43882567248847737	0.9999551774135642	0.49113342
FAM160B2	0.7740123	0.43892351564816123	0.9999551774135642	1.0656217
CBWD3	0.77344173	0.43926100195975026	0.9999551774135642	2.3214931
FARS2	0.7730709	0.43948044794888896	0.9999551774135642	0.9815214
MIR3917	0.7730138	0.43951421445580485	0.9999551774135642	1.9866035
GUSBP1	0.7726001	0.43975906616888016	0.9999551774135642	1.936181
CASK	0.77253735	0.43979622292272236	0.9999551774135642	1.0718306
APOL3	0.77245176	0.43984689412690436	0.9999551774135642	0.69028306
HRK	0.77225494	0.439963450609687	0.9999551774135642	3.5719194
INTS12	0.77222353	0.43998203371563394	0.9999551774135642	0.8412121
DLEU2	0.7720524	0.4400834040390027	0.9999551774135642	0.5533892
AC025171.2	0.7718242	0.44021858531030966	0.9999551774135642	0.9955536
POLR2J3-1	0.77176994	0.4402506943619967	0.9999551774135642	0.60903263
SYNJ2BP	0.7715959	0.44035379039632083	0.9999551774135642	1.5215917
GUCY1A1	0.771459	0.44043492487780056	0.9999551774135642	1.0335335
FO681548.1	0.7704291	0.44104539839953016	0.9999551774135642	1.254127
PUF60	0.76889426	0.44195608908857187	0.9999551774135642	0.23252435
KDM5A	0.7685662	0.4421508929851371	0.9999551774135642	0.4239127
CREB3L1	0.7673994	0.44284411527323764	0.9999551774135642	3.65299
GTF2B	0.7659558	0.4437026041476002	0.9999551774135642	0.3946126
UBXN7	0.7658873	0.4437433465854529	0.9999551774135642	0.87764484
CEP76	0.76568764	0.4438621908992255	0.9999551774135642	1.7127999
KDSR	0.7653253	0.4440778548352806	0.9999551774135642	0.52829564
ANKRD10-IT1	0.7652397	0.44412880780537123	0.9999551774135642	1.6728065
SELENOT	0.76456076	0.4445331529449127	0.9999551774135642	1.2832736
ADGRF1	0.764381	0.44464022062966824	0.9999551774135642	8.274024
SPANXB1	0.76435816	0.4446538175787621	0.9999551774135642	7.8910336
GALNT2	0.76424694	0.4447201061023145	0.9999551774135642	0.6128701
KPNA3	0.7638333	0.4449666128690878	0.9999551774135642	0.66944206
AC024560.1	0.7626379	0.4456793701578702	0.9999551774135642	7.2308216
SART1	0.7614711	0.4463757435103062	0.9999551774135642	0.5240785
BAGE2	0.76003325	0.4472347175023018	0.9999551774135642	1.2226263
COX19	0.7594484	0.4475843705097584	0.9999551774135642	1.4702632
ZC3H11A	0.7592886	0.4476799124919053	0.9999551774135642	0.33097798
LINC00642	0.75920874	0.44772768782943484	0.9999551774135642	6.4938216
KPNA1	0.75890636	0.44790857785333016	0.9999551774135642	1.0106919
AC132008.2	0.75888354	0.4479222316156689	0.9999551774135642	1.8658783
SORBS3	0.7582987	0.4482721899398804	0.9999551774135642	0.5375897
DAZAP2	0.7581589	0.44835586150377515	0.9999551774135642	0.1304609
SUPT20H	0.75745994	0.44877435233349705	0.9999551774135642	0.75376046
SEPHS2	0.7574114	0.4488033986960709	0.9999551774135642	0.43526164
OSER1-DT	0.75721174	0.448923012607392	0.9999551774135642	1.8623224
DBF4	0.75646716	0.4493691610642412	0.9999551774135642	0.6120093
SGK3	0.7561904	0.4495350351032795	0.9999551774135642	0.5552036
WDR77	0.7544302	0.45059094324535576	0.9999551774135642	1.1200255
H2BC12	0.754162	0.4507519341393489	0.9999551774135642	2.1218808
RNF138	0.7537255	0.45101404214130736	0.9999551774135642	0.6221952
XIST	0.75368845	0.4510363167315212	0.9999551774135642	0.42659625
ZNF672	0.752864	0.4515316587580469	0.9999551774135642	0.8033038
CARMIL2	0.7524874	0.4517580072734231	0.9999551774135642	2.1173348
KIN	0.75239897	0.4518111741815972	0.9999551774135642	0.9429499
MYLKP1	0.75199383	0.45205475813933493	0.9999551774135642	3.366502
PARP6	0.7519767	0.45206505205356384	0.9999551774135642	1.3093177
CUTC	0.75178844	0.4521782938548964	0.9999551774135642	0.5479477
YARS2	0.7516515	0.4522606615977164	0.9999551774135642	0.88193667
ZNF93	0.75145465	0.45237908008179406	0.9999551774135642	1.4811594
AC091979.2	0.7506045	0.45289071181624274	0.9999551774135642	5.411697
TSC22D2	0.7504619	0.45297658806712493	0.9999551774135642	0.5480845
IRF3	0.75008243	0.45320506364413504	0.9999551774135642	0.35218668
SENP2	0.7494348	0.453595168416561	0.9999551774135642	0.7983538
NUDT5	0.748365	0.454240029426458	0.9999551774135642	0.5064779
AC093642.2	0.74720675	0.45493878124241593	0.9999551774135642	5.2306504
RBM48	0.74612266	0.4555933335434419	0.9999551774135642	1.3450528
PKN1	0.74561197	0.45590184565978586	0.9999551774135642	0.2595663
STX5	0.74543226	0.456010456090958	0.9999551774135642	0.4457726
MITD1	0.7452297	0.45613287576432016	0.9999551774135642	0.6109989
FRG1CP	0.74503285	0.45625186470319923	0.9999551774135642	0.5903199
NCK1-DT	0.7448731	0.4563484482659492	0.9999551774135642	1.6084095
GNB1L	0.7434096	0.4572337574897797	0.9999551774135642	1.7859043
KAT8	0.7423255	0.4578901634870428	0.9999551774135642	0.48003522
THOC2	0.7422199	0.45795410494054056	0.9999551774135642	0.27650723
AK1	0.7410645	0.4586543321013312	0.9999551774135642	2.456642
MAPKBP1	0.7410274	0.45867681846664643	0.9999551774135642	2.4479558
CFL1	0.7408106	0.45880828958448183	0.9999551774135642	0.3482053
AGFG1	0.7398121	0.4594140212130541	0.9999551774135642	0.7362981
ZNF37A	0.738922	0.4599543650641662	0.9999551774135642	1.4059515
KIZ	0.73849404	0.4602142723180197	0.9999551774135642	1.1285164
PXK	0.7382687	0.4603511898325312	0.9999551774135642	0.44307682
SAP30L	0.73821735	0.4603823894153327	0.9999551774135642	0.7108136
SPICE1	0.7365969	0.4613675169162189	0.9999551774135642	1.2689054
CASC3	0.73614615	0.46164175807267704	0.9999551774135642	0.5184428
TEX41	0.73577243	0.46186920424845535	0.9999551774135642	2.3792214
RN7SL854P	0.7352047	0.4622148337653912	0.9999551774135642	4.567544
RASL10A	0.73517334	0.46223394312347454	0.9999551774135642	4.523785
LRRC57	0.73493654	0.4623781461293449	0.9999551774135642	0.9997837
SACM1L	0.73412347	0.4628734920479227	0.9999551774135642	0.60934764
MRPL43	0.73404646	0.4629204348950948	0.9999551774135642	0.17623575
FBXO28	0.7338553	0.4630369341663513	0.9999551774135642	1.0745654
DYRK3	0.7331649	0.4634578586825856	0.9999551774135642	1.7425995
LIG4	0.73299086	0.4635639931239005	0.9999551774135642	3.010242
BANP	0.7323604	0.46394862635671075	0.9999551774135642	0.627441
RNASEH1-AS1	0.7322634	0.4640078164690581	0.9999551774135642	1.3803008
AL158801.5	0.73219776	0.4640478592231996	0.9999551774135642	1.0730181
AEBP2	0.7307171	0.4649519440317158	0.9999551774135642	0.7742642
DXO	0.7306658	0.4649833171395573	0.9999551774135642	1.2994472
GORASP2	0.73056877	0.4650425806661218	0.9999551774135642	0.41576952
RAB21	0.7303377	0.4651837842232196	0.9999551774135642	0.8702956
CHMP7	0.7293934	0.4657610488746735	0.9999551774135642	1.2270825
FGD3	0.7289769	0.46601579958635886	0.9999551774135642	0.802263
FBH1	0.72747344	0.46693598841921113	0.9999551774135642	1.5219706
TRAPPC2B	0.7273165	0.46703208135456253	0.9999551774135642	0.6372552
GEMIN7-AS1	0.7266689	0.46742879913263835	0.9999551774135642	4.270891
GTPBP8	0.7263523	0.46762285686882965	0.9999551774135642	0.62811106
PRPSAP2	0.72632945	0.4676368447367115	0.9999551774135642	0.6971309
SMNDC1	0.72585297	0.4679288944161504	0.9999551774135642	0.40265566
ZNF302	0.7254108	0.46820004887707245	0.9999551774135642	0.72859156
RRAGA	0.72526246	0.4682910363143743	0.9999551774135642	0.34769955
IL24	0.7250599	0.46841528497055585	0.9999551774135642	4.3182855
KIAA2026	0.7241698	0.468961495326917	0.9999551774135642	0.5645315
CENPC	0.72412986	0.46898601302378173	0.9999551774135642	0.9171494
KIAA1328	0.72402716	0.46904906178606975	0.9999551774135642	1.130709
ATP8A2	0.7232455	0.4695290865401963	0.9999551774135642	4.158016
VEZF1	0.7225494	0.4699567823474713	0.9999551774135642	0.60198164
OTUD5	0.72141963	0.4706513695473814	0.9999551774135642	0.5889148
ANKMY2	0.72076064	0.471056806975245	0.9999551774135642	1.133098
RAB3IP	0.71991044	0.47158012332779475	0.9999551774135642	1.9231693
CCDC121	0.7192743	0.4719719421366848	0.9999551774135642	2.8322914
HMGN4	0.7175426	0.47303937060284085	0.9999551774135642	0.5033109
GORASP1	0.71733147	0.4731695927069526	0.9999551774135642	1.1249464
MAP4K1	0.71700054	0.47337376434179756	0.9999551774135642	0.7549472
ATPSCKMT	0.71688074	0.47344770050220375	0.9999551774135642	1.0441314
DAP3	0.716467	0.47370300510376406	0.9999551774135642	0.31481716
RPP30	0.71630156	0.4738051481354014	0.9999551774135642	0.40425304
AC083862.3	0.71600205	0.47399009304209216	0.9999551774135642	1.5197629
CUL1	0.7154115	0.47435481490353537	0.9999551774135642	0.44425845
HECTD4	0.714122	0.4751517480046331	0.9999551774135642	0.9040964
KHDRBS1	0.713483	0.4755469604267344	0.9999551774135642	0.36732098
ERBIN	0.71295804	0.475871734038258	0.9999551774135642	0.4562562
AC023161.2	0.7118796	0.47653931335918454	0.9999551774135642	2.2159214
SLC41A3	0.7112492	0.47692985519128606	0.9999551774135642	0.9580261
CAMP	0.7109667	0.47710486061028445	0.9999551774135642	0.113304526
DDR1	0.7107014	0.4772692916547835	0.9999551774135642	2.7312603
XAB2	0.7106786	0.4772834377092564	0.9999551774135642	0.7857122
WBP11	0.71064436	0.47730465722117954	0.9999551774135642	0.35085732
DHX8	0.7097143	0.4778813181014069	0.9999551774135642	0.7370423
WHAMM	0.7086017	0.4785716886764415	0.9999551774135642	1.0948821
P2RX5	0.708519	0.478623045679367	0.9999551774135642	1.560647
TMEM198B	0.70820796	0.4788161040946862	0.9999551774135642	1.2293087
AL353763.2	0.707626	0.47917753868519586	0.9999551774135642	1.5036004
ZNF7	0.7073521	0.4793476770704789	0.9999551774135642	1.4825473
METAP1	0.7067017	0.4797518878353375	0.9999551774135642	0.6635155
PLCG2	0.706599	0.4798157275788666	0.9999551774135642	1.2300675
IFI16	0.70605975	0.48015096223508746	0.9999551774135642	0.087995395
CEP70	0.70592856	0.4802325730553295	0.9999551774135642	1.1224674
POLK	0.7058572	0.48027692993321014	0.9999551774135642	0.5550248
ZNF793-AS1	0.70570886	0.4803691993921809	0.9999551774135642	2.721241
AC015799.1	0.7050584	0.48077387950548356	0.9999551774135642	2.1734824
OCIAD1	0.70461625	0.48104909698598897	0.9999551774135642	0.1312797
AC015883.1	0.70380884	0.4815518120651491	0.9999551774135642	2.6444385
YBX1P1	0.703515	0.4817348499696331	0.9999551774135642	0.1819359
TMEM156	0.70323545	0.4819090376705337	0.9999551774135642	1.3143313
AP005131.7	0.7026278	0.4822877474178193	0.9999551774135642	3.5671568
BORCS7	0.70235103	0.48246026508115347	0.9999551774135642	0.8131176
PSMD8	0.69948393	0.48424966271822034	0.9999551774135642	0.08289395
ZNF564	0.6993356	0.48434234627395945	0.9999551774135642	1.8127198
DPF2	0.6979091	0.48523402491638357	0.9999551774135642	0.49632892
CASP10	0.69679654	0.4859301508431878	0.9999551774135642	0.91427064
ANGEL2	0.696631	0.48603372339024	0.9999551774135642	0.5255461
ARHGEF1	0.6958807	0.4865035211132346	0.9999551774135642	0.30826807
HLA-DQA1	0.6958294	0.4865356835419733	0.9999551774135642	-0.060757197
XPO7	0.6955013	0.4867411928498925	0.9999551774135642	0.92282504
RAP1GDS1	0.69529873	0.4868680959258499	0.9999551774135642	0.54335356
GTF3C3	0.6948166	0.4871702328951111	0.9999551774135642	0.75697184
AL161782.1	0.69455415	0.48733475238145396	0.9999551774135642	7.677459
AC007463.1	0.69455415	0.48733475238145396	0.9999551774135642	7.677459
AC091390.4	0.69427174	0.487511823158572	0.9999551774135642	1.7965915
AL441992.1	0.69416046	0.4875815878476958	0.9999551774135642	1.649489
AC027644.3	0.6939722	0.4876996634428413	0.9999551774135642	0.5969143
ATP5MD	0.69395506	0.4877103983529947	0.9999551774135642	0.09448056
RFX1	0.6939008	0.4877443930763924	0.9999551774135642	0.5449524
ZNF271P	0.6936869	0.4878785952589816	0.9999551774135642	1.5677505
AC090152.1	0.6934729	0.48801281736199664	0.9999551774135642	1.5474651
HCG18	0.69289666	0.48837442127929653	0.9999551774135642	0.8902092
NR1H2	0.6921806	0.48882394220653125	0.9999551774135642	0.32746038
R3HCC1	0.69167274	0.4891428610405323	0.9999551774135642	0.5089149
CCNT2	0.69121057	0.4894332103971558	0.9999551774135642	0.71803
DEAF1	0.6891394	0.4907355446284649	0.9999551774135642	0.707913
SLTM	0.6890738	0.4907768335657915	0.9999551774135642	0.13779022
NUDT4	0.6884775	0.491152109891973	0.9999551774135642	0.4561122
POLB	0.6884262	0.49118443754878105	0.9999551774135642	0.5695855
ARHGAP5	0.68775576	0.491606597911041	0.9999551774135642	0.74352485
GOSR1	0.6872565	0.49192109913327786	0.9999551774135642	0.3570414
ZNF606	0.68725365	0.4919228965932875	0.9999551774135642	1.7420672
UBFD1	0.68681145	0.49220154549741246	0.9999551774135642	0.75333697
PCGF3	0.6866574	0.4922986430618309	0.9999551774135642	0.8115579
FGFR1OP2	0.6865604	0.4923597838351965	0.9999551774135642	0.27328843
APPL2	0.6864064	0.492456898138246	0.9999551774135642	0.81321865
LUC7L	0.68557614	0.4929804130862433	0.9999551774135642	0.34793916
GHITM	0.68491715	0.49339619901943876	0.9999551774135642	0.30276543
MRPL44	0.6846975	0.4935348360497711	0.9999551774135642	1.2773391
SFSWAP	0.68467754	0.49354744045028687	0.9999551774135642	0.31396
DYNC1H1	0.6846062	0.49359245757326997	0.9999551774135642	0.34262422
FOXK1	0.6845377	0.4936356760793258	0.9999551774135642	1.040695
PIGO	0.68289447	0.49467352768038453	0.9999551774135642	1.365754
MEN1	0.68216413	0.49513516919390843	0.9999551774135642	1.3181535
CDC42	0.681973	0.4952560274223088	0.9999551774135642	0.057204578
RFK	0.6819416	0.4952758713237716	0.9999551774135642	0.49284387
AL499604.1	0.68190455	0.49529932375482866	0.9999551774135642	1.2015059
ACYP1	0.6812056	0.49574142277979005	0.9999551774135642	0.69862765
ANKRD16	0.6811799	0.49575766716209535	0.9999551774135642	1.3600686
AC090114.3	0.68095165	0.4959020741578196	0.9999551774135642	1.3435663
ARL9	0.6803069	0.49631014517100547	0.9999551774135642	3.1259282
ZNF160	0.68024415	0.4963498784615302	0.9999551774135642	0.8200885
H4C14	0.67919147	0.4970165668901332	0.9999551774135642	1.9709021
STAMBP	0.6786437	0.4973636503154567	0.9999551774135642	0.48856694
PDCD2	0.6780902	0.49771448026081	0.9999551774135642	0.38379446
NFYC	0.6778991	0.49783567377667426	0.9999551774135642	0.5103185
MBD1	0.67720014	0.4982789777898662	0.9999551774135642	0.7242537
EGLN1	0.6771973	0.49828078762415484	0.9999551774135642	1.2199701
UBALD1	0.67685497	0.49849799312125764	0.9999551774135642	0.8526175
FAM13B	0.67563677	0.4992712908142458	0.9999551774135642	0.69443077
CCAR2	0.67550266	0.4993564468008883	0.9999551774135642	0.95095325
SLC48A1	0.675283	0.49949597434196835	0.9999551774135642	0.89738697
TCTEX1D2	0.67482656	0.4997859678881733	0.9999551774135642	0.68235165
GNB1	0.6747638	0.49982584898823956	0.9999551774135642	0.27987626
RF00019-380	0.67401063	0.5003045539075135	0.9999551774135642	1.9375372
SNHG10	0.67352563	0.5006129395288954	0.9999551774135642	1.1962811
H2BC14	0.67348	0.5006419692460489	0.9999551774135642	3.0338054
MEGF6	0.6729123	0.5010031009183897	0.9999551774135642	2.3378022
LRRC37A3	0.6724815	0.5012772175340601	0.9999551774135642	1.9577049
KIAA1143	0.67213345	0.5014987472445284	0.9999551774135642	0.5618132
HSPA14	0.67140025	0.5019655818636013	0.9999551774135642	1.0981458
IP6K2	0.670978	0.5022345247864408	0.9999551774135642	0.3303045
ACTR1B	0.67092097	0.5022708742699097	0.9999551774135642	0.75337815
RAD18	0.67080116	0.5023472127145194	0.9999551774135642	1.317654
MAP3K12	0.67055863	0.5025017259601257	0.9999551774135642	0.71785253
FBXL4	0.66983116	0.5029654164382861	0.9999551774135642	1.3667258
CNOT10	0.66978836	0.5029926993883636	0.9999551774135642	0.6540092
IPO8	0.669777	0.5029999749737902	0.9999551774135642	0.7996207
LINC00909	0.6686387	0.5037259939615659	0.9999551774135642	1.3957986
TENT2	0.6685388	0.5037897062171504	0.9999551774135642	0.45962366
ADGRA3	0.66807383	0.5040864793149726	0.9999551774135642	1.3580363
EIF2S3B	0.6679255	0.5041811747978935	0.9999551774135642	1.462789
CUTALP	0.6678056	0.5042576664612979	0.9999551774135642	0.61896366
C8orf31	0.6678028	0.5042594877659838	0.9999551774135642	2.3023348
AP002381.2	0.6678028	0.5042594877659838	0.9999551774135642	2.3023348
KLHL28	0.66722935	0.5046256404385714	0.9999551774135642	0.9935445
ARIH2OS	0.66681284	0.5048916899386079	0.9999551774135642	1.1856085
ABRAXAS1	0.6665447	0.5050630211920246	0.9999551774135642	0.97657305
CEBPZOS	0.6664134	0.5051468753075481	0.9999551774135642	0.8724758
AC126768.2	0.6656118	0.5056592737826233	0.9999551774135642	1.3002883
GLI4	0.66549194	0.5057358835292388	0.9999551774135642	0.6833541
ZNF814	0.66489285	0.5061190238861899	0.9999551774135642	0.8756013
MIR7845	0.66487575	0.5061299729969201	0.9999551774135642	2.8937352
MIER3	0.6644963	0.5063727102770395	0.9999551774135642	1.4498528
C12orf49	0.6643993	0.5064347732408978	0.9999551774135642	1.2337439
AP001462.1	0.66420245	0.5065607368447475	0.9999551774135642	1.9521185
AC016405.2	0.6636918	0.5068875887701334	0.9999551774135642	4.3551855
NDUFV2	0.66362333	0.5069314209166131	0.9999551774135642	0.5830578
SLF1	0.66341794	0.5070629293056175	0.9999551774135642	0.628297
PPM1F	0.6634065	0.5070702358527461	0.9999551774135642	0.6988219
CCDC24	0.6631926	0.5072072438525723	0.9999551774135642	2.8838773
ZNF586	0.6628245	0.5074429430909912	0.9999551774135642	1.4471827
CTDSPL2	0.66267616	0.5075379698989702	0.9999551774135642	0.42107475
SMYD3	0.66198575	0.5079803329330226	0.9999551774135642	0.70079416
MPP5	0.6615807	0.508239995474411	0.9999551774135642	1.4815528
AMZ2	0.66148084	0.5083040074978709	0.9999551774135642	0.671462
MAT2A	0.6595694	0.509530195255939	0.9999551774135642	0.66494876
RBM12B	0.6587221	0.5100742391327332	0.9999551774135642	1.112501
LYPLAL1	0.6578348	0.5106442537211283	0.9999551774135642	0.57596654
GNA12	0.657832	0.510646087102355	0.9999551774135642	0.57522124
ZNF44	0.6570104	0.5111742440512606	0.9999551774135642	0.7964164
UXT-AS1	0.6565197	0.5114898071495474	0.9999551774135642	2.8674026
AC025423.1	0.65630287	0.5116292743981397	0.9999551774135642	2.7792277
HLA-DRB9	0.65630287	0.5116292743981397	0.9999551774135642	2.7792277
MATN1-AS1	0.65630287	0.5116292743981397	0.9999551774135642	2.7792277
CAMK2B	0.6552787	0.5122883418810451	0.9999551774135642	1.2648641
PDE9A	0.65511894	0.5123911889678969	0.9999551774135642	4.033156
MAPRE2	0.65511894	0.5123911889678969	0.9999551774135642	0.96619546
GLRX5	0.6547737	0.5126134488942014	0.9999551774135642	0.06477912
GPR146	0.6546197	0.5127126554898037	0.9999551774135642	2.7701185
C22orf39	0.6540177	0.5131003919902132	0.9999551774135642	0.5484633
C1orf52	0.65353274	0.513412897390191	0.9999551774135642	0.582591
OPTN	0.6535299	0.5134147359503756	0.9999551774135642	0.4155128
FAM238A	0.6529051	0.5138174631934358	0.9999551774135642	2.7484028
COPZ1	0.65242296	0.5141283559069385	0.9999551774135642	0.16213112
TMCC2	0.65162414	0.5146436596735123	0.9999551774135642	3.8561454
BSDC1	0.65084535	0.5151463391658271	0.9999551774135642	0.42585608
SOS1	0.6500237	0.515676914670647	0.9999551774135642	0.5228338
RNU1-32P	0.6499752	0.5157082422249941	0.9999551774135642	3.8695962
AL133346.1	0.64947593	0.516030789155388	0.9999551774135642	2.7059267
SLAMF6	0.6493818	0.516091624014674	0.9999551774135642	2.6696575
PKD2	0.6492905	0.5161506189453327	0.9999551774135642	1.3021927
DCAF13	0.64928764	0.5161524625932657	0.9999551774135642	0.5483281
SAMD8	0.6491935	0.5162133048908515	0.9999551774135642	1.4039322
SETMAR	0.64858586	0.5166061037160252	0.9999551774135642	0.9628994
NHLRC3	0.64851165	0.516654061596076	0.9999551774135642	1.2499007
KLHDC4	0.6484289	0.5167075557992851	0.9999551774135642	0.8160309
AC084018.1	0.6482606	0.5168163976918644	0.9999551774135642	3.8189497
LRRC26	0.64771	0.5171725227767794	0.9999551774135642	1.3001149
AP001207.1	0.64739335	0.517377398372445	0.9999551774135642	1.3904568
OSER1	0.6464234	0.5180052065800729	0.9999551774135642	0.34408727
ZNF688	0.6454762	0.5186186228124239	0.9999551774135642	0.52592015
UBE2V1	0.64546764	0.5186241674408751	0.9999551774135642	0.15049109
DNAJB2	0.6451282	0.5188441290720278	0.9999551774135642	0.63478965
NAA10	0.6449342	0.5189698430656083	0.9999551774135642	0.24453722
ZNF506	0.64444065	0.5192897451628252	0.9999551774135642	0.58538556
JARID2	0.6438558	0.519668951639581	0.9999551774135642	1.0262287
EP300	0.64342785	0.519946510279971	0.9999551774135642	0.48285934
CCDC43	0.6425349	0.5205259287585402	0.9999551774135642	1.2873818
MYH9	0.64143085	0.5212427940830001	0.9999551774135642	0.13741176
NUDT1	0.6412739	0.5213447153959443	0.9999551774135642	0.12813492
STX7	0.6407804	0.5216653711114294	0.9999551774135642	0.5244683
C21orf91	0.6405265	0.5218303722358355	0.9999551774135642	0.72128934
EEF1G	0.6404466	0.5218822882518831	0.9999551774135642	0.25042358
BMT2	0.64040667	0.521908247255936	0.9999551774135642	1.3553126
SIPA1L3	0.63976765	0.5223236816063873	0.9999551774135642	1.5784285
NDUFA10	0.6396022	0.522431277121499	0.9999551774135642	0.17198654
THOC1	0.6395708	0.5224516844521955	0.9999551774135642	0.3962855
GPS2	0.63951087	0.5224906450390828	0.9999551774135642	0.3820376
RRP8	0.63906294	0.522781969099124	0.9999551774135642	0.7909388
TNKS	0.63828415	0.5232887375349917	0.9999551774135642	1.0685515
CCP110	0.63802737	0.523455859290606	0.9999551774135642	0.93227357
AC005332.7	0.6379732	0.5234911440505818	0.9999551774135642	3.5475254
NCBP2AS2	0.6365582	0.5244126935154197	0.9999551774135642	0.32536826
AC092168.3	0.6358506	0.5248737797370548	0.9999551774135642	2.5661497
ZFP82	0.6356966	0.5249742050546764	0.9999551774135642	2.525722
RAE1	0.63496053	0.5254541506330637	0.9999551774135642	0.51310563
C16orf87	0.6348607	0.5255192768153678	0.9999551774135642	0.8445802
HEMK1	0.6348093	0.5255527718881855	0.9999551774135642	1.0582545
SNX20	0.6346125	0.5256811797821688	0.9999551774135642	1.196504
RFXANK	0.6339877	0.526088841516819	0.9999551774135642	0.3872265
BCL2L2	0.6339307	0.5261260789486877	0.9999551774135642	1.2585887
MAZ	0.63383937	0.5261856616412379	0.9999551774135642	1.2526288
F3	0.63293785	0.5267742258144489	0.9999551774135642	3.5113235
MED17	0.6328409	0.5268375723611172	0.9999551774135642	1.0427581
SRRM1	0.6324728	0.5270779519743019	0.9999551774135642	0.0568562
TRPM7	0.632139	0.527296019085739	0.9999551774135642	0.90465474
CIAPIN1	0.6318338	0.5274954882681877	0.9999551774135642	0.5311838
BBIP1	0.631229	0.5278908118622099	0.9999551774135642	0.3595871
AC104417.1	0.63103783	0.52801578043183	0.9999551774135642	0.8682473
TM7SF3	0.6302419	0.5285363339909113	0.9999551774135642	0.99909866
ZNF296	0.6296171	0.5289451235377335	0.9999551774135642	1.7153758
AC069236.1	0.6290779	0.5292980438179836	0.9999551774135642	1.4926374
SZRD1	0.6290694	0.5293036466926695	0.9999551774135642	0.43813735
TUG1	0.62865853	0.5295726201479217	0.9999551774135642	0.4029782
NSUN3	0.6275716	0.5302846140932795	0.9999551774135642	1.0909045
CASD1	0.6273405	0.5304360455262094	0.9999551774135642	0.85873294
AC138649.1	0.6270039	0.530656688628118	0.9999551774135642	2.059495
TOMM5	0.6267329	0.5308343588682831	0.9999551774135642	0.33897772
PTP4A1	0.6266387	0.5308960829624353	0.9999551774135642	0.5928953
AC010618.4	0.6264704	0.5310064472361897	0.9999551774135642	1.7360573
HSF1	0.6255746	0.5315940053861982	0.9999551774135642	0.47209328
TRIM52-AS1	0.6250611	0.5319309706945943	0.9999551774135642	1.3088212
POU2F1	0.6245076	0.5322942655383016	0.9999551774135642	1.1780626
AC002094.2	0.62413675	0.5325377808174379	0.9999551774135642	1.3654947
CCDC25	0.6240997	0.532562135446279	0.9999551774135642	0.2687114
OTULIN	0.6237716	0.5327776047878545	0.9999551774135642	0.6183424
SNHG25	0.62351197	0.5329481378702816	0.9999551774135642	0.18146475
LENG8	0.623492	0.5329612569432549	0.9999551774135642	0.4774079
ZNF708	0.6230669	0.5332405445208764	0.9999551774135642	0.690797
AL031716.1	0.6230413	0.5332574166098807	0.9999551774135642	6.9396477
UQCRFS1P1	0.62270176	0.533480528495337	0.9999551774135642	1.167239
SRBD1	0.6216576	0.5341670337406701	0.9999551774135642	0.6624113
NARF	0.61891884	0.5359698200333071	0.9999551774135642	0.26148653
RC3H1	0.61853087	0.5362254622809417	0.9999551774135642	0.82139206
C16orf86	0.61843383	0.5362893824308754	0.9999551774135642	1.2075787
USP39	0.6184167	0.5363006628553864	0.9999551774135642	0.6151891
PSPH	0.6182456	0.5364134736677343	0.9999551774135642	1.2890011
RNU6-242P	0.6178975	0.5366428924692284	0.9999551774135642	5.9395947
IGHV3-29	0.6178718	0.5366598187615848	0.9999551774135642	5.8053713
ZNF350	0.61744964	0.5369382007462156	0.9999551774135642	0.7301822
RF00003-4	0.61739826	0.5369720629659711	0.9999551774135642	3.1219745
LINC01533	0.61639977	0.5376307083436593	0.9999551774135642	1.9283621
AC132192.2	0.6163113	0.5376890650603732	0.9999551774135642	1.6997397
AL390728.6	0.6157978	0.5380279733595024	0.9999551774135642	1.1446306
HNRNPA2B1	0.6153898	0.5382972935800541	0.9999551774135642	0.028741203
DMAC2	0.6153585	0.5383180133213878	0.9999551774135642	0.638244
RASEF	0.61460245	0.5388172916258999	0.9999551774135642	1.2608864
KRT18P41	0.61408037	0.5391622117252481	0.9999551774135642	3.1271837
ZNF395	0.61404043	0.5391886036101583	0.9999551774135642	0.6726138
SNAPIN	0.61365813	0.5394412443940269	0.9999551774135642	0.37103707
S100PBP	0.6134984	0.5395468431802912	0.9999551774135642	0.6102792
NUP107	0.61206913	0.5404920355027867	0.9999551774135642	0.55012804
POLR3C	0.6120548	0.5405014727310364	0.9999551774135642	0.9306704
NR2C2	0.61189795	0.5406052876794378	0.9999551774135642	1.0389212
NHLRC4	0.6117553	0.5406996735551459	0.9999551774135642	2.306207
CHMP4B	0.61086804	0.5412869386046475	0.9999551774135642	0.43804166
YRDC	0.61085093	0.5412982716083283	0.9999551774135642	0.84673446
MAN1A1	0.61013484	0.5417724750707407	0.9999551774135642	1.0303816
AC134349.1	0.6100407	0.5418348359624808	0.9999551774135642	2.290419
RNY1P11	0.60932463	0.5423092738827434	0.9999551774135642	5.0650277
KCTD20	0.6092847	0.5423357426534279	0.9999551774135642	0.5146137
PRPF8	0.60825765	0.543016589346995	0.9999551774135642	0.2672457
FBXO31	0.6071793	0.5437319362667306	0.9999551774135642	1.5845392
A1BG-AS1	0.6071422	0.5437565464819819	0.9999551774135642	1.5797762
RASSF1-AS1	0.6067856	0.5439932114458557	0.9999551774135642	2.3078678
DENND6B	0.6062464	0.5443511461285279	0.9999551774135642	0.70140857
AL512306.3	0.6058955	0.5445841506114569	0.9999551774135642	4.8239794
ASB8	0.60568726	0.5447224612540036	0.9999551774135642	0.7230708
LINC00339	0.605576	0.5447963603919719	0.9999551774135642	1.5907089
CDKN2AIP	0.6054305	0.5448930052393108	0.9999551774135642	0.45736033
ETS2	0.605362	0.5449384881134394	0.9999551774135642	0.35741735
GLO1	0.6052508	0.54501240180469	0.9999551774135642	0.39527473
TMLHE	0.60448617	0.545520456126497	0.9999551774135642	1.2403383
MARF1	0.60356754	0.5461311902006565	0.9999551774135642	0.6550153
CASP4	0.60344774	0.5462108761453921	0.9999551774135642	0.15027222
DAP	0.6024892	0.5468485710718333	0.9999551774135642	0.36383477
AL049552.1	0.60246634	0.5468637587758738	0.9999551774135642	4.617488
KTI12	0.60214394	0.5470783074007395	0.9999551774135642	0.70935166
KATNA1	0.6015648	0.547463840074327	0.9999551774135642	0.53753424
FAM234B	0.60143644	0.5475493211754495	0.9999551774135642	2.20528
DNAJC8	0.6013537	0.5476044124936341	0.9999551774135642	0.12981181
CIAO2A	0.6012824	0.5476519072092643	0.9999551774135642	0.20404045
PTGES3	0.60062057	0.5480927553052444	0.9999551774135642	0.04466798
AC009812.1	0.60019547	0.5483759786402923	0.9999551774135642	2.814134
PYCR2	0.5989459	0.5492089595341372	0.9999551774135642	0.33131364
TMEM179B	0.59841526	0.549562879846657	0.9999551774135642	0.46913427
RN7SL1	0.5980558	0.549802696182168	0.9999551774135642	1.352158
AL645504.1	0.59732264	0.5502920051912422	0.9999551774135642	4.354393
HSPA8	0.5969945	0.550511026117438	0.9999551774135642	-0.012697151
SCARF1	0.596966	0.5505300734430951	0.9999551774135642	1.5456723
LSM12	0.59688896	0.5505815028426762	0.9999551774135642	0.42558494
PUM1	0.59667504	0.5507243746922877	0.9999551774135642	0.19122651
CARF	0.5966636	0.5507319950366818	0.9999551774135642	1.2684098
RANBP2	0.59664935	0.5507415205401389	0.9999551774135642	0.8999344
KLHL6	0.596501	0.5508405905816982	0.9999551774135642	1.3635236
SRSF1	0.59580487	0.5513055747621549	0.9999551774135642	0.22082217
AC008149.1	0.59560806	0.5514371011820285	0.9999551774135642	4.27637
SMPD4	0.59525144	0.5516754129543104	0.9999551774135642	1.5377539
PARP11	0.59504604	0.5518127034996217	0.9999551774135642	0.90050876
SETD4	0.5936453	0.5527493959845853	0.9999551774135642	1.0906245
TMEM222	0.59326583	0.5530032574521719	0.9999551774135642	0.58575505
NKAPD1	0.59314317	0.5530853451911711	0.9999551774135642	0.3716745
ZKSCAN1	0.5925954	0.5534519493592585	0.9999551774135642	0.8256368
CBX2	0.59231585	0.553639116118851	0.9999551774135642	1.6220045
AL390728.4	0.5922645	0.5536734970567904	0.9999551774135642	1.0352966
CD52	0.59221596	0.5537059689027676	0.9999551774135642	-0.15139338
C10orf25	0.5921789	0.5537308009437045	0.9999551774135642	4.1319394
EIF2AK3-DT	0.5921789	0.5537308009437045	0.9999551774135642	4.1319394
NEDD1	0.59217036	0.5537365314921405	0.9999551774135642	0.86297977
RNVU1-6	0.5919735	0.5538683421215926	0.9999551774135642	1.0793825
NEU4	0.59179944	0.5539848831517935	0.9999551774135642	2.8166556
SMARCA5	0.59168535	0.5540613100155836	0.9999551774135642	0.6149804
ZEB2-AS1	0.5913972	0.5542543108111222	0.9999551774135642	0.3509529
METTL3	0.59131736	0.5543078218057012	0.9999551774135642	0.7866167
TDP2	0.5911775	0.5544014721281969	0.9999551774135642	0.68797743
PTP4A2	0.5911262	0.5544358762313302	0.9999551774135642	0.12581873
MIF4GD	0.5908894	0.5545945308832807	0.9999551774135642	0.30678147
ADIPOR2	0.59054136	0.5548277744023857	0.9999551774135642	0.64615065
AC137695.3	0.59043866	0.5548966095209531	0.9999551774135642	4.026934
TMCC1-AS1	0.58999646	0.5551930306195731	0.9999551774135642	1.5006838
POLR2D	0.58974826	0.5553594428059478	0.9999551774135642	0.88452154
GEMIN7	0.5892861	0.5556693786814191	0.9999551774135642	0.622505
AP3M2	0.58917195	0.5557459190556256	0.9999551774135642	0.9569929
ZNF397	0.5889694	0.5558817908936309	0.9999551774135642	1.1847235
AC242376.2	0.58711505	0.5571264410540042	0.9999551774135642	1.7264316
CDK7	0.5869154	0.5572605612197155	0.9999551774135642	0.84085447
AC135050.6	0.58667856	0.5574196097872108	0.9999551774135642	1.4987984
IST1	0.5865844	0.5574828521040941	0.9999551774135642	0.2792028
RUFY2	0.5862078	0.5577358562937431	0.9999551774135642	0.5056492
AL035458.1	0.58553743	0.5581864186458707	0.9999551774135642	1.739549
PDE12	0.58546895	0.558232443482745	0.9999551774135642	1.7280886
ZNF514	0.5854632	0.5582362789691013	0.9999551774135642	1.5506518
MECOM	0.5845275	0.5588654720239041	0.9999551774135642	0.9540784
SNRPD2	0.58315814	0.5597868627421192	0.9999551774135642	0.027574621
PRH1	0.5823108	0.5603573419526057	0.9999551774135642	0.46686384
SS18L2	0.5816461	0.5608050867036121	0.9999551774135642	0.24353021
RNF103	0.58118105	0.5611184188044083	0.9999551774135642	0.97096366
ZBTB1	0.5809614	0.561266464038639	0.9999551774135642	0.38102254
AC253572.2	0.58092433	0.561291460553007	0.9999551774135642	0.2669773
AC004980.1	0.5805934	0.561514530213814	0.9999551774135642	1.0923008
AC135507.1	0.5805706	0.5615299159085485	0.9999551774135642	0.891354
MMP28	0.58056486	0.5615337623640866	0.9999551774135642	0.6539897
USF1	0.5799971	0.5619165483829383	0.9999551774135642	0.9665409
AREL1	0.5799315	0.5619607981117188	0.9999551774135642	0.9321995
ATP11B	0.57931244	0.5623783675535841	0.9999551774135642	0.5141781
COPG1	0.5790015	0.5625881709367223	0.9999551774135642	0.5419793
GPCPD1	0.57883316	0.5627017499953302	0.9999551774135642	0.33882526
CCNK	0.578642	0.562830743023081	0.9999551774135642	0.32964414
PHF3	0.57858497	0.5628692511698425	0.9999551774135642	0.35981575
IKZF5	0.57817984	0.5631426955624408	0.9999551774135642	1.4696497
TMEM42	0.5776093	0.5635279371460886	0.9999551774135642	0.70354843
NMT2	0.5774324	0.5636473878251397	0.9999551774135642	2.011582
PELI2	0.5772612	0.5637629968732218	0.9999551774135642	1.4042869
TMEM134	0.5770644	0.5638959614013226	0.9999551774135642	0.3106657
AC016876.1	0.57686186	0.5640327957415903	0.9999551774135642	1.6745948
GMPR2	0.5759033	0.5646805666194127	0.9999551774135642	0.34466484
RELA-DT	0.5747992	0.5654271030918567	0.9999551774135642	1.3312031
ZC4H2	0.5746765	0.5655100808537898	0.9999551774135642	1.4459604
ZFP14	0.57460237	0.5655602562920439	0.9999551774135642	1.0290532
FAM171A1	0.5739091	0.5660293070287065	0.9999551774135642	1.9637568
SLC25A42	0.57358104	0.5662513508509288	0.9999551774135642	1.1402614
FAM200B	0.57317305	0.5665275158036978	0.9999551774135642	0.24418128
PTPN11	0.5728678	0.5667341989561517	0.9999551774135642	0.28815737
SYT11	0.5726453	0.5668848879590382	0.9999551774135642	2.0558789
SNX19	0.572457	0.567012409037484	0.9999551774135642	1.2716602
UNKL	0.5723172	0.5671070926687047	0.9999551774135642	0.93659097
KLHL5	0.57208043	0.5672674924291368	0.9999551774135642	1.0723345
TMEM106A	0.5718208	0.567443377379305	0.9999551774135642	1.6629333
AC092849.1	0.571604	0.567590290315725	0.9999551774135642	3.4796185
ATP23	0.5711133	0.5679228447162269	0.9999551774135642	0.5784177
COMMD2	0.57037723	0.5684218510663721	0.9999551774135642	0.48651227
EIF3G	0.5703173	0.5684624770865636	0.9999551774135642	0.06436772
ZNF765	0.5701062	0.5686056465068768	0.9999551774135642	1.6536351
MED28	0.5698181	0.5688010812282422	0.9999551774135642	0.66599166
PPP2R3C	0.56895936	0.5693837056803807	0.9999551774135642	0.33260316
PTAR1	0.5689223	0.5694088752788704	0.9999551774135642	0.89034235
PDHX	0.56883955	0.5694650247584682	0.9999551774135642	0.61964494
LINC00662	0.5685172	0.569683839317247	0.9999551774135642	0.61005294
FAAH	0.5680008	0.5700344134589433	0.9999551774135642	0.8026053
MGA	0.566834	0.5708269734488969	0.9999551774135642	0.5401216
UBE2S	0.56680834	0.5708444195432548	0.9999551774135642	0.77826476
STAG3L4	0.565322	0.5718547870821349	0.9999551774135642	1.0578318
CBX3	0.5642921	0.5725553672315655	0.9999551774135642	0.09831876
MRPS30	0.5639383	0.57279610371767	0.9999551774135642	0.3908
TJP2	0.56365305	0.5729902810322162	0.9999551774135642	1.8974556
AC137767.1	0.56364447	0.5729961068341602	0.9999551774135642	1.2206286
VRK2	0.5632936	0.5732349889079151	0.9999551774135642	1.1093699
AL022324.2	0.56300545	0.5734311794159513	0.9999551774135642	3.2539318
ANKRA2	0.5627487	0.5736060294596446	0.9999551774135642	0.7890792
BMI1	0.5626945	0.5736429454769019	0.9999551774135642	0.785854
AL133477.2	0.5625319	0.5737537002842434	0.9999551774135642	2.372129
GAK	0.5621924	0.5739849578868215	0.9999551774135642	0.42272535
ZFP30	0.5619071	0.574179326140163	0.9999551774135642	1.8786104
ZNF621	0.5614934	0.5744612154537534	0.9999551774135642	1.0983573
HERC2P9	0.5614934	0.5744612154537534	0.9999551774135642	1.0941666
SP4	0.56146204	0.5744826028329544	0.9999551774135642	1.44352
EIF1AX	0.5604407	0.5751788704354648	0.9999551774135642	0.4741052
AC124248.1	0.5597503	0.5756497576279642	0.9999551774135642	1.5886594
AC024560.4	0.5597161	0.5756731121437584	0.9999551774135642	3.293277
TSC1	0.5593024	0.5759553479112118	0.9999551774135642	0.7942155
AC109466.1	0.55926245	0.5759826017188518	0.9999551774135642	0.9940897
PSMC6	0.5592596	0.575984548442693	0.9999551774135642	0.20717719
RAB2B	0.55924535	0.575994282108488	0.9999551774135642	0.7121982
IGF1R	0.55892015	0.5762162307535008	0.9999551774135642	1.1469009
AC008875.3	0.55860347	0.5764323774147112	0.9999551774135642	1.8826306
SRP54	0.5584865	0.5765122250419058	0.9999551774135642	0.28253385
SLC9A7	0.5580015	0.5768433562138691	0.9999551774135642	1.5746808
AP2B1	0.557856	0.5769427130446134	0.9999551774135642	0.21475433
NOP56	0.55723125	0.5773694546167814	0.9999551774135642	0.08270903
AL133410.2	0.55711424	0.57744936339162	0.9999551774135642	1.9188358
CHFR	0.5570344	0.5775039382303564	0.9999551774135642	0.60722935
ARID5B	0.557003	0.5775253790099963	0.9999551774135642	0.16478106
MED14	0.5569031	0.5775936021657894	0.9999551774135642	1.0453006
ZNF620	0.55682325	0.5776481834219773	0.9999551774135642	1.6453273
ZNF100	0.556595	0.5778041432450135	0.9999551774135642	0.7623307
FAM3A	0.55554235	0.5785237642982455	0.9999551774135642	0.43983263
ITGB3BP	0.55540824	0.5786154535848045	0.9999551774135642	0.34773368
RSRP1	0.55530554	0.5786856882949944	0.9999551774135642	0.06588319
RBBP5	0.5548063	0.5790271640802187	0.9999551774135642	1.089988
AP000769.2	0.55468935	0.5791071806583452	0.9999551774135642	1.4236181
GGNBP2	0.5541159	0.5794995321537342	0.9999551774135642	0.18944453
Z84485.1	0.5539019	0.5796459639129068	0.9999551774135642	2.2635114
CCNG2	0.55379635	0.5797182099740507	0.9999551774135642	0.48972958
ZNF280D	0.553397	0.5799916116672997	0.9999551774135642	0.30664933
P4HA2-AS1	0.5532429	0.5800970827590064	0.9999551774135642	6.7688894
TSPAN5	0.55322295	0.5801107555957918	0.9999551774135642	1.436203
YME1L1	0.55310315	0.5801927957885731	0.9999551774135642	0.2600706
ZNF518A	0.5529034	0.5803295415255612	0.9999551774135642	0.39563185
NCOA7	0.55276936	0.5804213649933867	0.9999551774135642	0.3157941
LINC01480	0.552641	0.5805092874573794	0.9999551774135642	2.90225
ZNF224	0.55257535	0.5805542280146936	0.9999551774135642	0.7050403
FBLN5	0.55256677	0.5805600899466514	0.9999551774135642	1.3658727
ZC3H15	0.5519563	0.5809783125954933	0.9999551774135642	0.1284903
SCO1	0.55175656	0.5811151449960621	0.9999551774135642	0.52125955
UVSSA	0.55144846	0.5813262874185823	0.9999551774135642	1.0143523
PITHD1	0.55059546	0.5819110262416767	0.9999551774135642	0.26977384
ZNF253	0.5504471	0.5820127479990131	0.9999551774135642	1.1277578
GTF2IP1	0.5503929	0.5820499176363623	0.9999551774135642	1.8998185
ARHGAP25	0.5502759	0.5821301295794099	0.9999551774135642	0.57662284
MME-AS1	0.54981375	0.5824471150690166	0.9999551774135642	6.03189
UTY	0.54941154	0.5827230754192392	0.9999551774135642	0.49637955
EFCAB7	0.5477055	0.5838941379843581	0.9999551774135642	2.0170074
ORMDL1	0.5466214	0.5846388604619517	0.9999551774135642	0.17978758
ZMAT5	0.5463703	0.5848113854834156	0.9999551774135642	0.53385824
RARB	0.545834	0.5851800409435606	0.9999551774135642	2.9039783
AC025164.1	0.5457513	0.5852369176205012	0.9999551774135642	0.9617228
THAP1	0.5455459	0.585378139783071	0.9999551774135642	0.9574271
SAFB2	0.54553163	0.5853879474654191	0.9999551774135642	0.27912864
GTF2H4	0.54502666	0.5857351885818298	0.9999551774135642	0.79270184
PHF8	0.54433626	0.5862101022838363	0.9999551774135642	0.9240253
ACAD8	0.54396826	0.5864633317111698	0.9999551774135642	0.9624693
RANBP3	0.5438484	0.5865457894431807	0.9999551774135642	0.6221845
TNPO2	0.5437457	0.5866164717760642	0.9999551774135642	0.3948392
SOS2	0.54372	0.586634142976076	0.9999551774135642	0.41851756
UBE2N	0.5436373	0.5866910851875742	0.9999551774135642	0.3753064
CDC37L1-DT	0.543546	0.5867539209449275	0.9999551774135642	1.8549985
MED13	0.5435032	0.5867833762795689	0.9999551774135642	0.6256105
KCTD6	0.54334915	0.5868894211565083	0.9999551774135642	1.1747763
KDM3A	0.54331493	0.5869129878902883	0.9999551774135642	0.87696934
ATG10	0.54323506	0.5869679786404252	0.9999551774135642	0.8403985
ARID2	0.5429783	0.5871447507841552	0.9999551774135642	0.99614424
RASSF6	0.5429583	0.5871585007617866	0.9999551774135642	5.1952558
ATR	0.54248476	0.5874846153410218	0.9999551774135642	0.65265864
AP4S1	0.5420711	0.5877695430256009	0.9999551774135642	0.94812095
AL645941.3	0.54151475	0.5881528223778243	0.9999551774135642	1.1591314
AC211433.1	0.5414263	0.5882137646077765	0.9999551774135642	1.7623781
AL671277.1	0.54089	0.5885834122436493	0.9999551774135642	1.4943141
SHKBP1	0.5401882	0.5890672620824555	0.9999551774135642	0.25486526
MGAT2	0.54003125	0.5891754649927435	0.9999551774135642	0.87444186
LMBRD1	0.53995997	0.5892246511649647	0.9999551774135642	0.3806733
ZDHHC2	0.539649	0.5894391250073443	0.9999551774135642	1.7389133
INO80D	0.5394208	0.5895965599059566	0.9999551774135642	0.7316761
MFSD12	0.5393038	0.5896772528044002	0.9999551774135642	0.69570154
FAIM	0.5388844	0.5899666082048602	0.9999551774135642	0.68482065
POLR3F	0.53761774	0.5908409765538817	0.9999551774135642	1.0377288
TRMT10C	0.53735244	0.5910241967559795	0.9999551774135642	0.6868205
AC011939.1	0.5370643	0.5912232074261137	0.9999551774135642	1.1985643
LSM3P3	0.53703004	0.5912468543054797	0.9999551774135642	0.7401366
BRD8	0.5365308	0.5915917540194136	0.9999551774135642	0.3090185
CMTR1	0.5364081	0.5916765149497687	0.9999551774135642	0.8595048
COX20	0.5355837	0.5922463319229377	0.9999551774135642	0.23504974
AL645728.1	0.53530407	0.5924396142107908	0.9999551774135642	0.99383336
SCGB3A2	0.5350701	0.5926013624370972	0.9999551774135642	2.096859
MAPKAP1	0.5339119	0.593402511594235	0.9999551774135642	0.3866938
G6PD	0.53378063	0.5934933134591619	0.9999551774135642	0.3312695
BORCS8	0.5329305	0.5940817056565071	0.9999551774135642	0.52245605
FBXW4	0.53287625	0.5941192296409035	0.9999551774135642	0.69928956
PPM1L	0.5328221	0.59415675470917	0.9999551774135642	1.7027375
ASF1A	0.5328021	0.5941705800075244	0.9999551774135642	0.9774456
SMAD4	0.53208315	0.5946683886884911	0.9999551774135642	0.4663681
PHF10	0.5313129	0.5952019664816848	0.9999551774135642	0.47082865
IGBP1P1	0.5311389	0.5953225457938416	0.9999551774135642	1.6984019
ZNF557	0.5304998	0.5957654244345314	0.9999551774135642	1.4313086
RABGGTB	0.5303458	0.5958722122899993	0.9999551774135642	0.4115028
LRRC37B	0.52956694	0.5964122177455045	0.9999551774135642	0.7629082
AC090377.1	0.5292389	0.5966397592696062	0.9999551774135642	4.266117
LRRC41	0.52913046	0.5967149555897129	0.9999551774135642	0.4837593
LINC02503	0.52886516	0.5968990068844047	0.9999551774135642	1.3072996
LRRC37A4P	0.5288195	0.5969306742274696	0.9999551774135642	1.424724
CCDC18-AS1	0.52821183	0.5973523185369221	0.9999551774135642	0.24354428
TMEM129	0.5281633	0.5973859767338812	0.9999551774135642	0.60615116
C8orf76	0.5278866	0.597578042938927	0.9999551774135642	0.5676958
SYNRG	0.52707356	0.598142523465464	0.9999551774135642	0.3034496
PPP2CA	0.5268767	0.5982792235629733	0.9999551774135642	0.5299432
NF1	0.5268738	0.5982812048280479	0.9999551774135642	0.6243066
PACS2	0.5267654	0.598356495107516	0.9999551774135642	0.5969033
AC007383.2	0.52663136	0.5984496232429746	0.9999551774135642	1.2481873
GNB5	0.5265201	0.5985269047734849	0.9999551774135642	1.2342193
ZRANB1	0.52649724	0.5985427579547521	0.9999551774135642	2.0231977
NR2C1	0.5261264	0.5988003988453758	0.9999551774135642	0.7205265
MLST8	0.5257669	0.5990501603049183	0.9999551774135642	0.565941
PYURF	0.5255986	0.5991671283288884	0.9999551774135642	0.13335466
ZNF680	0.525339	0.5993475569257852	0.9999551774135642	0.6262788
CNST	0.52511644	0.5995022295961138	0.9999551774135642	0.5986286
MRPL20-AS1	0.52497095	0.5996033714997004	0.9999551774135642	0.9084175
ATP8B2	0.5245288	0.5999108109733939	0.9999551774135642	1.1164944
TMEM33	0.5238127	0.6004088158050505	0.9999551774135642	0.4738711
MAP4	0.52351886	0.60061323042825	0.9999551774135642	0.23367277
IFFO1	0.5233477	0.6007323214040452	0.9999551774135642	0.90912455
FCHO1	0.52329063	0.6007720207669813	0.9999551774135642	1.1483568
ARHGAP15	0.5227144	0.6011730507612265	0.9999551774135642	0.34248355
TRAPPC12	0.52240336	0.6013894983278811	0.9999551774135642	0.38468248
KHDC4	0.52239484	0.6013954560976593	0.9999551774135642	0.73998195
IQCJ-SCHIP1	0.52235776	0.6014212734078339	0.9999551774135642	3.9215322
DLEU1	0.52202964	0.6016496790846906	0.9999551774135642	1.4057348
FAM222B	0.5215247	0.602001301652227	0.9999551774135642	1.2326499
ZNF441	0.521325	0.602140386983724	0.9999551774135642	1.9726002
PROSER1	0.5209827	0.6023788526683655	0.9999551774135642	0.8279456
AP001160.2	0.52034646	0.6028221143520971	0.9999551774135642	2.6374555
HHAT	0.52028084	0.602867840276091	0.9999551774135642	1.3934062
SFXN5	0.51938504	0.6034922546140565	0.9999551774135642	0.8460352
CSNK1A1P1	0.51913685	0.6036653125602613	0.9999551774135642	1.627168
PHACTR4	0.51897424	0.6037787074443474	0.9999551774135642	0.28455514
NCOA3	0.5187203	0.6039557817505835	0.9999551774135642	0.500621
SPECC1L	0.5185891	0.6040473124452768	0.9999551774135642	0.3520125
LINC00663	0.5184265	0.6041607395566004	0.9999551774135642	2.5102413
AL133467.1	0.51837516	0.6041965606311954	0.9999551774135642	2.4843175
SH3GLB1	0.5178959	0.6045309366337571	0.9999551774135642	0.43379962
PPP6R3	0.517893	0.6045329272156812	0.9999551774135642	0.33327925
POM121C	0.5178074	0.6045926460409394	0.9999551774135642	0.37713736
CHMP5	0.517719	0.6046543582741296	0.9999551774135642	0.77441794
AP002505.2	0.5173053	0.604943049780906	0.9999551774135642	3.8707745
AC246785.3	0.5172368	0.6049908391631824	0.9999551774135642	3.768475
LARP4B	0.51699436	0.6051601068360699	0.9999551774135642	0.4123994
TIMM10B	0.51672906	0.6053453298959272	0.9999551774135642	0.5899958
FAM122C	0.5161299	0.6057636689156646	0.9999551774135642	1.7338074
GIGYF2	0.51603293	0.6058314121669786	0.9999551774135642	0.30746698
PIP4K2B	0.5153511	0.6063077030429402	0.9999551774135642	0.7731331
TECPR1	0.5147491	0.606728333279912	0.9999551774135642	0.9704918
DEFA4	0.5146122	0.6068240398791909	0.9999551774135642	0.01544011
PAIP1	0.5143212	0.6070274387954198	0.9999551774135642	0.16501714
AC008429.1	0.5137849	0.607402410673205	0.9999551774135642	3.6208465
CCDC191	0.5137849	0.607402410673205	0.9999551774135642	1.4013128
AC092329.3	0.51345676	0.607631832715553	0.9999551774135642	1.3671932
TMEM39B	0.51344824	0.6076378181557647	0.9999551774135642	0.6516812
CERS4	0.5130602	0.6079091857304871	0.9999551774135642	0.88436353
ZNRD1ASP	0.5130032	0.6079490972840536	0.9999551774135642	1.9719628
TAF8	0.5125496	0.6082664356890948	0.9999551774135642	0.81233966
PKN2	0.51216155	0.6085379283481183	0.9999551774135642	0.64397335
NUDT11	0.5121473	0.608547910724339	0.9999551774135642	3.669854
RAD17	0.5120218	0.6086357587794824	0.9999551774135642	0.49333614
AL731577.2	0.5115939	0.6089352832147545	0.9999551774135642	2.4358351
AC092802.1	0.511126	0.6092628383105945	0.9999551774135642	1.1838535
ST20	0.5109805	0.6093647159278566	0.9999551774135642	0.8850501
AC025263.1	0.5103557	0.6098022764792836	0.9999551774135642	3.5161598
LRP10	0.51020736	0.6099061926403831	0.9999551774135642	0.61048144
DDA1	0.5101189	0.6099681464018754	0.9999551774135642	0.7428914
DNHD1	0.5098793	0.6101360351574702	0.9999551774135642	2.414753
ZNF383	0.50955975	0.6103599187429776	0.9999551774135642	1.192168
SNHG20	0.5094114	0.6104638770862068	0.9999551774135642	1.1776788
NIPBL-DT	0.5092374	0.610585838233344	0.9999551774135642	1.8559976
DUSP28	0.50873244	0.6109397866699116	0.9999551774135642	0.7895529
STRIP1	0.50873244	0.6109397866699116	0.9999551774135642	0.7880558
METTL21A	0.5085384	0.61107579104292	0.9999551774135642	0.3930148
KLHDC2	0.5081134	0.6113738475320385	0.9999551774135642	0.2922472
NAIF1	0.50798213	0.6114658779801088	0.9999551774135642	1.9633435
C5orf24	0.50786513	0.6115479102898473	0.9999551774135642	0.39621815
AGK	0.5077739	0.6116119388932494	0.9999551774135642	0.68447554
METTL16	0.50740016	0.6118740869309447	0.9999551774135642	0.5969784
CHMP1B	0.5071263	0.6120662269838804	0.9999551774135642	0.91565245
LSM12P1	0.5060564	0.6128170297053479	0.9999551774135642	1.1725733
AC008115.3	0.50542027	0.6132636998812141	0.9999551774135642	1.5498289
TMX3	0.505289	0.6133558559999361	0.9999551774135642	0.31140563
SLC16A14	0.505212	0.6134099504810739	0.9999551774135642	3.3721173
SMIM11B	0.50481546	0.6136884701942299	0.9999551774135642	1.3210031
SIMC1	0.50481546	0.6136884701942299	0.9999551774135642	1.3210031
TAFA5	0.5044731	0.6139289637174011	0.9999551774135642	1.9152708
AL136298.3	0.50383407	0.6143779960807676	0.9999551774135642	1.0429386
MZT1	0.50383407	0.6143779960807676	0.9999551774135642	1.0429386
YIPF4	0.5036857	0.6144822564216066	0.9999551774135642	0.5310549
FBXL20	0.5036857	0.6144822564216066	0.9999551774135642	0.7829629
LINC01619	0.5032635	0.6147790400277073	0.9999551774135642	1.2207748
LINC01004	0.50316936	0.6148452233514089	0.9999551774135642	1.3222557
TTC21A	0.5029953	0.6149675704762505	0.9999551774135642	2.3218448
EMC6	0.5029867	0.614973587824299	0.9999551774135642	0.21680178
FAM168B	0.50272715	0.6151561263570353	0.9999551774135642	0.85766417
AC016727.1	0.50246465	0.6153406950271598	0.9999551774135642	1.8275502
MRPL37	0.5017914	0.6158142650790335	0.9999551774135642	0.2610104
CCDC9B	0.50178283	0.6158202860676668	0.9999551774135642	3.2834988
IGHV1-69D	0.5016231	0.6159326826014364	0.9999551774135642	3.0108058
PRKY	0.5012807	0.616173562646233	0.9999551774135642	2.3023505
DLG3	0.5010782	0.6163161028069795	0.9999551774135642	1.897561
KPTN	0.50103825	0.6163442110253635	0.9999551774135642	1.0800252
CDK5RAP3	0.5004049	0.6167900022166768	0.9999551774135642	1.0325466
C22orf34	0.49978012	0.6172299076566994	0.9999551774135642	2.374451
DDX55	0.4996232	0.6173404077806884	0.9999551774135642	0.49602538
SNORD13	0.49951482	0.6174167583813458	0.9999551774135642	2.2531438
POLR3D	0.49946347	0.6174529258984998	0.9999551774135642	0.54386
RAB6A	0.49897277	0.617798573390838	0.9999551774135642	0.42751896
SPTAN1	0.4986247	0.6180437932737328	0.9999551774135642	0.20644537
PRPF40A	0.49849063	0.6181382745863249	0.9999551774135642	0.14156674
LRRFIP1	0.4983708	0.6182227100388048	0.9999551774135642	0.0334089
SH3RF1	0.49834797	0.6182387935538425	0.9999551774135642	0.7639027
PIGH	0.49816826	0.6183654576268534	0.9999551774135642	0.7218628
SNW1	0.497572	0.6187857418680589	0.9999551774135642	0.09712227
WDR78	0.49732095	0.6189627409688709	0.9999551774135642	1.7903899
MOB1A	0.4972011	0.6190472256040234	0.9999551774135642	0.20304756
ZNF211	0.49687874	0.619274554489049	0.9999551774135642	1.508851
ZNF559	0.49675322	0.6193630817826559	0.9999551774135642	1.4875947
ZSWIM8	0.4967361	0.6193751541140656	0.9999551774135642	0.4740992
RNF141	0.49642515	0.6195944860028162	0.9999551774135642	0.92313665
CCDC117	0.49629676	0.6196850457413018	0.9999551774135642	0.542781
EIF4B	0.49549225	0.620252684770102	0.9999551774135642	0.07787305
SNRK	0.49429977	0.6210944950732564	0.9999551774135642	0.30663335
POLM	0.49400306	0.6213040178443952	0.9999551774135642	0.66012233
ZADH2	0.4934496	0.6216949404659983	0.9999551774135642	1.4906628
PI4K2B	0.49341822	0.6217171093813294	0.9999551774135642	1.4853859
AIRN	0.49320996	0.6218642390622072	0.9999551774135642	3.0831735
TRAFD1	0.4928733	0.6221020970790393	0.9999551774135642	0.55293244
ARMC8	0.49281913	0.6221403999409842	0.9999551774135642	0.59254426
ZNF571	0.4922343	0.6225537327208921	0.9999551774135642	1.7681811
L3MBTL3	0.49201748	0.6227069985317366	0.9999551774135642	0.6485657
ANAPC10	0.49196327	0.6227453175395066	0.9999551774135642	0.46324974
AP001858.1	0.49179494	0.6228643146554507	0.9999551774135642	0.4088694
CTC1	0.49167228	0.6229510475731506	0.9999551774135642	1.471184
ANXA2R	0.49153247	0.6230498891357307	0.9999551774135642	1.1017398
FOXO6	0.4915182	0.6230599753913677	0.9999551774135642	3.0677297
THOC3	0.49128142	0.6232274175640824	0.9999551774135642	0.9097514
AC092329.4	0.49124718	0.6232516276829049	0.9999551774135642	2.3539612
AC092814.1	0.49101895	0.6234130388791881	0.9999551774135642	2.2011247
ACD	0.4908706	0.6235179658577046	0.9999551774135642	0.485603
MPHOSPH8	0.48990348	0.6242021962471321	0.9999551774135642	0.5119665
SESN1	0.48848274	0.6252079367783087	0.9999551774135642	1.0026706
ZNF433-AS1	0.4880691	0.6255009041918659	0.9999551774135642	0.6481283
AC027682.4	0.48806623	0.6255029248622219	0.9999551774135642	2.975089
AC026202.2	0.48756415	0.6258586066575396	0.9999551774135642	2.1551926
WDR73	0.48719612	0.6261193605564306	0.9999551774135642	1.1065573
AGPAT5	0.48671967	0.62645699512292	0.9999551774135642	0.54589707
WDR47	0.48649716	0.6266147195354537	0.9999551774135642	1.4395655
AL359182.1	0.4863745	0.6267016774750465	0.9999551774135642	2.9607532
SDCBP2	0.4863745	0.6267016774750465	0.9999551774135642	2.9607532
NSMAF	0.48631456	0.6267441471917863	0.9999551774135642	0.46002573
EDF1	0.48630887	0.6267481919912505	0.9999551774135642	0.040029928
FAM221A	0.48587522	0.6270556295826453	0.9999551774135642	2.147952
COX10	0.48562703	0.6272316263052138	0.9999551774135642	0.82031995
ZNF790	0.48493093	0.627725339465933	0.9999551774135642	1.3165656
IFT122	0.48482537	0.6278002203649264	0.9999551774135642	0.7425163
AL031777.1	0.48463708	0.6279338012126374	0.9999551774135642	2.8935983
DNMT3B	0.48463708	0.6279338012126374	0.9999551774135642	2.9072797
AC007114.1	0.48461425	0.6279499936589574	0.9999551774135642	2.297917
TRIM24	0.48447448	0.6280491763003329	0.9999551774135642	0.42191994
SZT2	0.48430902	0.6281665848428206	0.9999551774135642	0.91529703
AL391839.2	0.48416066	0.6282718556735316	0.9999551774135642	2.1306536
NDUFB8	0.4839952	0.6283892820588384	0.9999551774135642	0.07205792
AL031710.1	0.4834446	0.6287800961792726	0.9999551774135642	6.5754113
SLC25A32	0.48313078	0.629002886532714	0.9999551774135642	1.4323418
LBH	0.4830737	0.6290433974995285	0.9999551774135642	0.34664577
NSD1	0.4828084	0.6292317881617537	0.9999551774135642	0.18889692
CDC37	0.48213798	0.629707936600049	0.9999551774135642	0.0784832
AC010336.8	0.48126784	0.6303261460054609	0.9999551774135642	2.8902776
SV2A	0.48073152	0.6307073352462971	0.9999551774135642	2.0966654
SVIP	0.48070014	0.6307296419168719	0.9999551774135642	0.41328058
KANSL2	0.48029217	0.6310196592498312	0.9999551774135642	0.6244243
CCDC51	0.47982714	0.6313503077556135	0.9999551774135642	0.7396183
CIZ1	0.4794962	0.6315856608372388	0.9999551774135642	0.53784794
SDR42E2	0.47931078	0.6317175560481754	0.9999551774135642	0.9225369
TEPSIN	0.4792366	0.6317703174153534	0.9999551774135642	0.87644804
TMUB2	0.47916815	0.6318190218805217	0.9999551774135642	0.35102448
RF00003-11	0.47904545	0.6319062880433719	0.9999551774135642	0.8143102
NUP58	0.47850627	0.6322899140663278	0.9999551774135642	0.3712355
SYK	0.47706842	0.6333134005163186	0.9999551774135642	0.6241105
RNPS1	0.47705415	0.6333235576726417	0.9999551774135642	0.07554327
TOM1L2	0.4769172	0.6334210698898535	0.9999551774135642	0.79410446
MAN1A2	0.47666615	0.6335998588275551	0.9999551774135642	0.28248003
EIF2AK4	0.47631812	0.6338477607014996	0.9999551774135642	0.39446977
BLOC1S3	0.47624108	0.6339026297864241	0.9999551774135642	1.393077
SLC38A9	0.4758759	0.6341627772784915	0.9999551774135642	1.12671
RWDD4P2	0.47572187	0.6342725405632168	0.9999551774135642	0.8627523
AZIN1-AS1	0.47567907	0.6343030317922755	0.9999551774135642	0.8584584
AMD1P3	0.4755992	0.6343599504138115	0.9999551774135642	1.1929411
CLPP	0.47518837	0.6346527089047149	0.9999551774135642	0.20756963
FAM135A	0.47509423	0.6347198074435719	0.9999551774135642	1.3213991
ZNF681	0.47434965	0.635250601587254	0.9999551774135642	2.721085
MBP	0.47434106	0.6352567037598313	0.9999551774135642	0.21393588
VRK3	0.47428402	0.6352973855434195	0.9999551774135642	0.3140412
ACTR6	0.4741328	0.6354051975939872	0.9999551774135642	0.4275722
AC109587.1	0.47401014	0.6354926734276617	0.9999551774135642	0.67146707
NFKBID	0.47374198	0.6356839173814647	0.9999551774135642	0.6781912
NUP155	0.47270638	0.6364226725581328	0.9999551774135642	0.8266458
HERC2P3	0.47206733	0.6368787240406576	0.9999551774135642	0.6206149
ANTXRL	0.47144255	0.637324728829227	0.9999551774135642	4.8383145
RNU6-476P	0.47092047	0.6376975185346063	0.9999551774135642	2.6639962
AC109454.2	0.47092047	0.6376975185346063	0.9999551774135642	2.6639962
RAB18	0.47055817	0.6379562844011339	0.9999551774135642	0.3968462
FADD	0.47052392	0.6379807370010452	0.9999551774135642	1.1806476
MREG	0.4703927	0.6380744756161185	0.9999551774135642	1.9809911
RBM42	0.47032708	0.6381213470937532	0.9999551774135642	0.24230012
RAB35	0.4699448	0.6383944531568584	0.9999551774135642	0.6176298
AL109917.1	0.469728	0.638549370942014	0.9999551774135642	4.700791
PTENP1	0.46957108	0.6386614923384561	0.9999551774135642	0.44777796
IRS2	0.46922874	0.6389061495125734	0.9999551774135642	2.6524267
AC007068.1	0.4685412	0.6393976213811691	0.9999551774135642	0.47143152
BAK1	0.46832722	0.6395506013738458	0.9999551774135642	0.909536
CAPS	0.46719748	0.6403585897690045	0.9999551774135642	1.179009
GLG1	0.46714613	0.640395326655946	0.9999551774135642	0.19403921
AC015982.1	0.46643007	0.6409076939269506	0.9999551774135642	1.5749002
AC068700.2	0.46629885	0.6410016124690534	0.9999551774135642	4.4597425
ERLIN2	0.4661248	0.6411261654866434	0.9999551774135642	0.64993984
VPS51	0.46575394	0.6413916400511963	0.9999551774135642	1.1060216
ELOA	0.46517196	0.6418083233444187	0.9999551774135642	0.9816099
ZNF677	0.46493232	0.6419799316167163	0.9999551774135642	0.6028425
MAGOH2P	0.46458426	0.6422292062533305	0.9999551774135642	4.3528075
MPC2	0.4645215	0.6422741617079771	0.9999551774135642	0.4559019
KDM3B	0.46434462	0.6424008614041549	0.9999551774135642	0.37715825
NR1D2	0.46431893	0.6424192541605671	0.9999551774135642	0.320799
MRPS31P5	0.46423906	0.6424764774716439	0.9999551774135642	1.3351092
ZNF701	0.4641763	0.642521440133355	0.9999551774135642	1.3256431
H2BC10	0.46403936	0.642619545032832	0.9999551774135642	2.5410554
CNKSR2	0.46358576	0.6429445620328542	0.9999551774135642	1.9377632
FBRS	0.463523	0.6429895383228744	0.9999551774135642	0.26447618
HDAC4-AS1	0.4634003	0.643077450304059	0.9999551774135642	1.6966305
GTPBP10	0.4633832	0.6430897174894816	0.9999551774135642	0.7724948
RHOB	0.4631949	0.6432246629504188	0.9999551774135642	-0.09933088
DICER1	0.46281832	0.6434945891777648	0.9999551774135642	0.27756867
BTBD2	0.4627841	0.6435191302591606	0.9999551774135642	0.51323295
NGDN	0.46273273	0.6435559426102686	0.9999551774135642	0.34831554
CCDC71L	0.46270707	0.6435743491138581	0.9999551774135642	0.4750713
SUCO	0.4625901	0.6436582037306199	0.9999551774135642	0.37245882
WDR11	0.46235332	0.6438279720877813	0.9999551774135642	0.43515036
CXorf21	0.46229625	0.6438688829049803	0.9999551774135642	0.5037789
COMMD3-BMI1	0.46205378	0.6440427659159252	0.9999551774135642	1.1591014
TIMM29	0.46165437	0.6443292039330466	0.9999551774135642	0.44947442
AC005670.3	0.46162298	0.6443517120158263	0.9999551774135642	0.76650053
THAP11	0.4613006	0.6445829502879491	0.9999551774135642	0.35935488
RAB1B	0.46100962	0.6447917081719928	0.9999551774135642	0.9208912
CNOT9	0.46038485	0.6452400182309437	0.9999551774135642	0.4830214
AGBL5	0.46027073	0.6453219152801041	0.9999551774135642	1.1448703
EIF2D	0.4602222	0.6453567228286394	0.9999551774135642	0.45889857
FERMT3	0.46005675	0.6454754838409095	0.9999551774135642	0.052050903
DPH7	0.45997116	0.645536915498427	0.9999551774135642	0.5414676
PLEKHG4B	0.45944053	0.6459178457408112	0.9999551774135642	4.072639
IMMP1L	0.45889562	0.646309112701515	0.9999551774135642	0.5332908
CSPP1	0.458171	0.6468295878722401	0.9999551774135642	0.5195657
RASSF7	0.45810252	0.646878775568536	0.9999551774135642	0.7545855
AC092821.3	0.4578572	0.6470550441484304	0.9999551774135642	1.5273721
XRCC6	0.45780298	0.6470939898777774	0.9999551774135642	0.06342151
ZNF335	0.45763466	0.6472149327759883	0.9999551774135642	0.6989308
LTF	0.4575291	0.6472907830757278	0.9999551774135642	-0.1355248
TGIF2	0.45741215	0.6473748376865778	0.9999551774135642	1.3076485
AC138393.1	0.45738077	0.6473973896888203	0.9999551774135642	1.3029965
CHM	0.45730373	0.6474527459757544	0.9999551774135642	1.1822346
AL138752.1	0.45728377	0.6474670979240167	0.9999551774135642	0.64308846
MBTPS1	0.45679307	0.6478197869594754	0.9999551774135642	0.25398707
ARFRP1	0.45665327	0.6479202767972796	0.9999551774135642	0.3206974
CHD7	0.45646498	0.6480556405956674	0.9999551774135642	1.0764263
COIL	0.45634517	0.6481417872526105	0.9999551774135642	0.8799206
IGHG1	0.45626813	0.6481971697338998	0.9999551774135642	-1.4431822
PI4KAP2	0.45551214	0.6487408417951717	0.9999551774135642	2.4458125
AC091804.1	0.45551214	0.6487408417951717	0.9999551774135642	2.4458125
ABHD18	0.45469335	0.649329860109676	0.9999551774135642	1.00554
C17orf75	0.45439953	0.6495413034551538	0.9999551774135642	0.73410434
AC133065.1	0.4542968	0.6496152126431658	0.9999551774135642	3.8381126
KLF3-AS1	0.45388883	0.6499088304116296	0.9999551774135642	1.2780434
KLC1	0.4537833	0.649984810298657	0.9999551774135642	0.42310646
CLDN15	0.45334396	0.6503010900005823	0.9999551774135642	1.1115161
SESTD1	0.45306438	0.6505023917068713	0.9999551774135642	0.53192824
TRMT112	0.45289034	0.6506277046255389	0.9999551774135642	0.038921792
TMEM63B	0.4526992	0.6507653547867992	0.9999551774135642	1.3454974
ACIN1	0.45199454	0.6512729142190182	0.9999551774135642	0.29911482
ADH5	0.4518576	0.651371568019862	0.9999551774135642	0.12778595
MLLT11	0.45180055	0.651412675571982	0.9999551774135642	1.9030083
HEIH	0.45178342	0.6514250080442657	0.9999551774135642	0.41933864
DCAF7	0.4517492	0.6514496732749429	0.9999551774135642	0.40761027
MECP2	0.4516094	0.6515503935922697	0.9999551774135642	0.2411653
NDUFA6-DT	0.45143822	0.6516737332531104	0.9999551774135642	1.575462
MAP3K4	0.4513926	0.6517066254391803	0.9999551774135642	0.40911123
PHF20L1	0.45115864	0.6518752085287214	0.9999551774135642	0.18209867
F8A2	0.45102742	0.651969787321266	0.9999551774135642	1.4929582
CRIM1	0.4507307	0.6521836382689712	0.9999551774135642	0.6534546
GPR89A	0.4506423	0.6522473878352781	0.9999551774135642	0.88691187
ITCH	0.4504226	0.6524057445245468	0.9999551774135642	0.25860637
AC126389.1	0.4503684	0.6524448219622663	0.9999551774135642	2.375362
LINC00174	0.45004317	0.6526793066187602	0.9999551774135642	0.72020954
CSTF3	0.44973794	0.6528994243214858	0.9999551774135642	0.58706295
C17orf80	0.4493271	0.6531957051918719	0.9999551774135642	0.97034085
EDRF1	0.44924152	0.6532574372589326	0.9999551774135642	0.8488038
AL035448.1	0.44913313	0.653335634617891	0.9999551774135642	3.6001725
PIGG	0.4490133	0.6534220677075764	0.9999551774135642	0.68010926
EIF3J-DT	0.44875368	0.653609355353733	0.9999551774135642	0.6607306
ILF2	0.4485283	0.6537719634223553	0.9999551774135642	0.03793
AC103706.1	0.44807756	0.6540972288685984	0.9999551774135642	1.7843475
GTF2A1	0.44794348	0.6541939977269353	0.9999551774135642	0.506461
CAB39L	0.4476268	0.6544225600161648	0.9999551774135642	1.4789348
AL049641.1	0.4474385	0.6545584772792732	0.9999551774135642	3.574997
AC092070.2	0.44693926	0.6549189193871792	0.9999551774135642	2.330233
ARRDC3-AS1	0.44693926	0.6549189193871792	0.9999551774135642	2.330233
EMC10	0.44675952	0.6550486982406092	0.9999551774135642	0.4530479
AL139415.1	0.446169	0.6554751878290695	0.9999551774135642	0.50364506
ZNF671	0.4459122	0.6556606531465785	0.9999551774135642	1.4691057
ZNF714	0.4459008	0.6556688965425235	0.9999551774135642	0.65373963
SURF2	0.4456954	0.6558172848414179	0.9999551774135642	0.35990027
PPME1	0.44527602	0.6561202864627046	0.9999551774135642	0.7665437
ATP6V1D	0.44483098	0.6564419010921795	0.9999551774135642	0.21134944
AC008993.2	0.4439038	0.6571121360281039	0.9999551774135642	0.876433
C16orf91	0.4438325	0.6571637039958447	0.9999551774135642	0.5042639
RNVU1-21	0.4434873	0.6574133160263587	0.9999551774135642	2.2739177
IRGQ	0.4430565	0.6577248689378115	0.9999551774135642	1.0737433
GMFB	0.44283968	0.6578816995267625	0.9999551774135642	0.6613107
ZNF76	0.44283682	0.6578837631875318	0.9999551774135642	0.9132506
RAPGEF2	0.44258294	0.6580674394360133	0.9999551774135642	0.6524914
APEX1	0.44228336	0.6582841626744065	0.9999551774135642	0.056598198
BEX2	0.44208938	0.6584245320924162	0.9999551774135642	0.38638657
AC087473.1	0.44198096	0.6585029790699335	0.9999551774135642	1.2376748
NOTCH1	0.44194958	0.6585256881070952	0.9999551774135642	0.8556093
AC093495.1	0.4417727	0.6586536903882996	0.9999551774135642	2.2527072
AL359513.1	0.44172707	0.6586867248589016	0.9999551774135642	2.2282815
TMX2	0.4415188	0.6588374530824064	0.9999551774135642	0.28209737
OTUD6B-AS1	0.44129342	0.6590005855426371	0.9999551774135642	0.6973477
TCAP	0.4406601	0.6594590952468155	0.9999551774135642	3.4687974
TNPO1	0.43982705	0.6600623749350082	0.9999551774135642	0.34964314
ZNF217	0.4395161	0.660287628488702	0.9999551774135642	0.4059346
ST8SIA4	0.43905962	0.6606183316685723	0.9999551774135642	0.705484
SLC35E2B	0.43903965	0.6606328014464904	0.9999551774135642	0.9386358
AL157756.1	0.4389284	0.6607134211029126	0.9999551774135642	3.389328
AC016405.3	0.4388257	0.6607878427419125	0.9999551774135642	3.2447946
DUSP22	0.43874297	0.6608477959459742	0.9999551774135642	0.32993335
AL596094.1	0.43834355	0.661137255813545	0.9999551774135642	2.2111979
ZNF767P	0.43798125	0.661399881106796	0.9999551774135642	1.0624151
PPP4R1L	0.43784145	0.6615012201198955	0.9999551774135642	1.7204083
AC092724.1	0.43784145	0.6615012201198955	0.9999551774135642	1.7204083
EMD	0.43783003	0.6615094929662564	0.9999551774135642	0.18409762
PIGL	0.43693995	0.6621549022624503	0.9999551774135642	0.75600266
LINC01002	0.43686578	0.6622086977087569	0.9999551774135642	1.118251
AC034193.1	0.4367745	0.6622749098818819	0.9999551774135642	1.2063644
PHF1	0.43611547	0.6627529572993199	0.9999551774135642	0.35139626
UBR5	0.43564188	0.6630965740736663	0.9999551774135642	0.46925926
TTI2	0.43559623	0.6631296975098948	0.9999551774135642	1.4059954
CHCHD3	0.43526816	0.6633677915831118	0.9999551774135642	0.15517291
ZNF277	0.43511412	0.6634796040116054	0.9999551774135642	0.40545017
STARD9	0.4349144	0.6636245572036428	0.9999551774135642	2.1708472
DERL2	0.4349087	0.6636286989084357	0.9999551774135642	0.1860771
ZNRF2	0.43414414	0.6641837802673023	0.9999551774135642	0.7052119
KAZALD1	0.43414128	0.6641858518116561	0.9999551774135642	0.7748516
NEPRO	0.43399864	0.6642894323003464	0.9999551774135642	0.3350215
CLINT1	0.43398437	0.6642997907019348	0.9999551774135642	0.23190023
ADPRM	0.4337219	0.6644903967342315	0.9999551774135642	3.1597965
AL162377.1	0.4337219	0.6644903967342315	0.9999551774135642	3.1597965
AP000787.1	0.43331394	0.664786707878804	0.9999551774135642	1.1872886
DAPK3	0.43329397	0.6648012139653864	0.9999551774135642	0.563969
SEMA6C	0.43319982	0.6648696014927382	0.9999551774135642	2.1510866
MAML3	0.4329973	0.6650167477492911	0.9999551774135642	1.7660489
MAFK	0.43273482	0.6652074353338675	0.9999551774135642	1.0333885
TMOD2	0.4326977	0.6652343820653799	0.9999551774135642	1.6820719
LINC00910	0.43255222	0.6653401003415731	0.9999551774135642	0.58620083
FEM1B	0.43229547	0.6655266782353324	0.9999551774135642	0.81773406
NEURL1B	0.43200734	0.6657360847554545	0.9999551774135642	3.115382
H4C1	0.4318333	0.6658625706277113	0.9999551774135642	1.196925
ZDHHC6	0.43181905	0.6658729387437134	0.9999551774135642	0.6450895
WFS1	0.43148527	0.6661155708863569	0.9999551774135642	2.1315923
TAF2	0.43136543	0.666202678129665	0.9999551774135642	0.4936484
IMPDH1	0.4312342	0.6662980864668668	0.9999551774135642	0.31519258
NDUFAF7	0.43101168	0.6664598781607476	0.9999551774135642	0.64553255
PHC3	0.43100598	0.6664640268697999	0.9999551774135642	0.38344285
B3GALT4	0.4306722	0.6667067441019656	0.9999551774135642	0.55786043
SLC2A5	0.4302728	0.6669972208332036	0.9999551774135642	3.0476708
POLR2I	0.4297507	0.6673769906901427	0.9999551774135642	0.094583474
NDC80	0.4297222	0.6673977455976314	0.9999551774135642	1.3577566
MBNL2	0.429648	0.6674517095478687	0.9999551774135642	0.6865116
C1D	0.42960235	0.6674849189874591	0.9999551774135642	0.21121602
KAT7	0.42958525	0.6674973726952038	0.9999551774135642	0.47201434
PEX6	0.42951393	0.6675492641298232	0.9999551774135642	0.755707
LARP7	0.42929995	0.667704947970723	0.9999551774135642	0.12564668
CBR4	0.42878643	0.6680786475260578	0.9999551774135642	0.6251808
ZNF771	0.42837563	0.6683776664255705	0.9999551774135642	1.0950367
HDGFL2	0.4282986	0.6684337383293038	0.9999551774135642	0.2809371
CRAMP1	0.428233	0.6684815047434469	0.9999551774135642	1.1739337
ZNF429	0.42783928	0.6687681314087262	0.9999551774135642	0.679473
SLC35D2	0.42771092	0.6688616070667046	0.9999551774135642	0.517434
COX6A1	0.42728582	0.6691711519838701	0.9999551774135642	0.046624865
SPTY2D1	0.42728013	0.6691753073317355	0.9999551774135642	0.37752238
ZFYVE27	0.42719454	0.6692376387653205	0.9999551774135642	0.6851392
RABL2A	0.42708042	0.6693207508884783	0.9999551774135642	1.3705139
BAD	0.42688644	0.6694620507936562	0.9999551774135642	0.13415001
OTUD4	0.42649272	0.6697488424507463	0.9999551774135642	0.729103
ATP2B4	0.42604768	0.6700730997042336	0.9999551774135642	0.39513737
USP42	0.42520323	0.6706885260371054	0.9999551774135642	0.5377653
RNFT2	0.42514902	0.670728037307	0.9999551774135642	2.950241
SMG1P5	0.4249636	0.6708632143261313	0.9999551774135642	0.8209076
PITPNC1	0.42484948	0.6709464054792247	0.9999551774135642	1.0726329
KHSRP	0.42480668	0.6709776032015278	0.9999551774135642	0.21663888
AC004475.1	0.42454422	0.6711689616364382	0.9999551774135642	0.59169734
EXOG	0.4243331	0.6713228958519377	0.9999551774135642	1.0208999
MPHOSPH9	0.4235229	0.6719137983809027	0.9999551774135642	0.48297155
ACTG1P17	0.4234145	0.6719928781937438	0.9999551774135642	2.8896954
MKRN2	0.42334315	0.6720449063661085	0.9999551774135642	0.63262194
AL392172.1	0.42320624	0.6721448048605227	0.9999551774135642	1.0736394
RWDD3	0.42243594	0.6727068417235279	0.9999551774135642	1.6153445
AC093249.6	0.4223846	0.6727443173542961	0.9999551774135642	1.6013234
UNC119B	0.4218511	0.6731336955913585	0.9999551774135642	1.3276403
DGKE	0.42140606	0.6734585915504205	0.9999551774135642	1.1493366
EXOC5	0.42125487	0.6735689867411865	0.9999551774135642	0.5447097
SNURF	0.4210409	0.673725218366171	0.9999551774135642	1.687717
MED21	0.42094105	0.673798131275052	0.9999551774135642	0.7358644
CEP89	0.42089826	0.6738293806027742	0.9999551774135642	0.7695893
MAPK6	0.42089826	0.6738293806027742	0.9999551774135642	0.7335605
METAP2	0.42079556	0.6739043812856581	0.9999551774135642	0.062209547
RHBDD1	0.420767	0.6739252153839547	0.9999551774135642	0.99512446
VPS4A	0.4205331	0.6740960644222207	0.9999551774135642	0.32012108
BNIP1	0.42024493	0.6743065235336938	0.9999551774135642	0.66826475
TBC1D15	0.42009944	0.6744128046508143	0.9999551774135642	0.2080405
AC139256.1	0.42007947	0.6744273927621917	0.9999551774135642	1.3048539
AC010186.3	0.4200053	0.6744815782472952	0.9999551774135642	2.8377051
UTP14A	0.4196915	0.6747108432065505	0.9999551774135642	0.5686705
NRF1	0.41931492	0.6749860010167383	0.9999551774135642	0.94414824
NUMB	0.41917226	0.6750902388085973	0.9999551774135642	0.22776845
UBR1	0.41908097	0.6751569542664677	0.9999551774135642	0.41522595
LETM1	0.419061	0.6751715486131422	0.9999551774135642	0.4858765
AC010186.2	0.4189298	0.6752674573580844	0.9999551774135642	1.5708166
CCDC115	0.418887	0.6752987330889499	0.9999551774135642	0.29249647
ZBTB14	0.41865018	0.6754718022656026	0.9999551774135642	0.8919574
SUDS3	0.41850755	0.6755760690873693	0.9999551774135642	1.3254642
AC011825.3	0.41836774	0.6756782566118609	0.9999551774135642	2.8777208
AC009126.1	0.41829073	0.6757345665773105	0.9999551774135642	2.8020608
HIP1R	0.41827077	0.6757491657534193	0.9999551774135642	2.781611
CRADD	0.41794553	0.6759869409254194	0.9999551774135642	1.1309916
ZNF836	0.4172409	0.6765022313205905	0.9999551774135642	1.5659778
IL7R	0.41692135	0.6767359352086543	0.9999551774135642	0.35870853
TSPYL5	0.41605407	0.6773704312224905	0.9999551774135642	1.9670496
ALG10	0.4159314	0.6774601975086352	0.9999551774135642	1.6592923
ZKSCAN8	0.41569176	0.677635568117142	0.9999551774135642	0.9843908
ZNF595	0.41566893	0.6776522709911602	0.9999551774135642	0.714015
PPP1R16B	0.4154236	0.6778318368929617	0.9999551774135642	1.5229207
PUM2	0.4151326	0.6780448341310076	0.9999551774135642	0.23810437
AC090061.1	0.4149643	0.678168050163443	0.9999551774135642	2.830076
RF00015-2	0.41460198	0.6784333070923245	0.9999551774135642	2.0621946
CBWD2	0.4145278	0.6784876165754831	0.9999551774135642	0.4199178
DENND6A	0.41409987	0.6788009731166849	0.9999551774135642	0.6532722
SRR	0.41401142	0.6788657403945211	0.9999551774135642	0.98196757
NSRP1	0.4139401	0.6789179737976209	0.9999551774135642	0.11268927
MPPED2-AS1	0.4136548	0.6791269228288807	0.9999551774135642	6.486886
LETMD1	0.41340092	0.6793129082070981	0.9999551774135642	0.2785461
SEC22B4P	0.4133353	0.6793609750191061	0.9999551774135642	1.2940047
ZNF71	0.413147	0.6794989131082498	0.9999551774135642	2.70012
LINC02556	0.413147	0.6794989131082498	0.9999551774135642	2.70012
AL360270.1	0.413147	0.6794989131082498	0.9999551774135642	2.70012
C19orf54	0.41270766	0.6798208103734247	0.9999551774135642	1.0978409
AC130448.2	0.41264775	0.6798647099787862	0.9999551774135642	1.9428014
USP6NL	0.41264775	0.6798647099787862	0.9999551774135642	1.9428014
STK25	0.41260782	0.679893976985309	0.9999551774135642	0.3696376
POT1	0.41222838	0.680172037597186	0.9999551774135642	0.96936345
FBXL18	0.41209716	0.6802682190616306	0.9999551774135642	1.5314748
NHLRC2	0.41164926	0.6805965297467771	0.9999551774135642	1.2904063
INVS	0.4115922	0.68063835711232	0.9999551774135642	1.2803108
MFN1	0.41149518	0.6807094658880647	0.9999551774135642	0.41573125
AL031428.1	0.41141245	0.680770119733819	0.9999551774135642	2.6490333
TXNDC11	0.41130975	0.6808454170351822	0.9999551774135642	0.39512086
NOSIP	0.4111557	0.6809583689511003	0.9999551774135642	0.15957868
AC146507.2	0.41111863	0.6809855621476291	0.9999551774135642	1.1071059
ARMCX5-GPRASP2	0.41111863	0.6809855621476291	0.9999551774135642	1.1071059
NSMF	0.41109863	0.6810002048098082	0.9999551774135642	0.60080147
TBCD	0.41104728	0.6810378579216794	0.9999551774135642	0.7728049
FBXO3	0.41097027	0.6810943390796897	0.9999551774135642	0.811739
DLGAP1-AS1	0.41074488	0.6812596090325418	0.9999551774135642	1.6114894
C12orf10	0.41044247	0.6814813876890444	0.9999551774135642	0.21741924
SHFL	0.41038543	0.6815232358061494	0.9999551774135642	0.23731355
LRFN2	0.41023138	0.6816362306166495	0.9999551774135642	5.749886
AC104306.1	0.4102171	0.6816466934603653	0.9999551774135642	5.615186
KDM6A	0.4102	0.6816592489536388	0.9999551774135642	0.48987395
RAB15	0.40971786	0.6820129315484632	0.9999551774135642	2.635949
AC010359.2	0.40971786	0.6820129315484632	0.9999551774135642	2.635949
STK38	0.40942115	0.6822306171102503	0.9999551774135642	0.6960644
GGPS1	0.4089219	0.6825969746104026	0.9999551774135642	0.35459456
AL513190.1	0.40850252	0.6829047727202098	0.9999551774135642	5.3521333
TP53INP1	0.40850252	0.6829047727202098	0.9999551774135642	5.3521333
CCDC102A	0.40832564	0.6830346081451657	0.9999551774135642	0.85900146
AC005076.1	0.40819156	0.6831330380227958	0.9999551774135642	1.2681932
AC211486.4	0.4079833	0.6832859291527023	0.9999551774135642	2.5870447
JADE3	0.4079833	0.6832859291527023	0.9999551774135642	2.5870447
RALA	0.4078635	0.6833738998000738	0.9999551774135642	0.23840302
RAB34	0.40781498	0.6834095081891959	0.9999551774135642	0.15541595
HS2ST1	0.40765807	0.6835247166259362	0.9999551774135642	1.0892837
UBE2H	0.40624306	0.6845640198721197	0.9999551774135642	0.23100404
NT5C3A	0.40597773	0.6847589558138176	0.9999551774135642	0.20434237
ATL2	0.4059435	0.6847841103683223	0.9999551774135642	0.5457192
RAPGEF1	0.4059321	0.6847924952975099	0.9999551774135642	0.30733567
EPB41	0.40580943	0.684882635739172	0.9999551774135642	0.5844963
UBE2E2	0.40570956	0.6849560091789861	0.9999551774135642	0.43379593
RTCA	0.40555266	0.6850713163039999	0.9999551774135642	0.39113927
FAM126A	0.4053444	0.6852243716387488	0.9999551774135642	0.46605983
SLC30A9	0.40527308	0.6852767908197627	0.9999551774135642	0.5457438
CPAMD8	0.40526453	0.6852830812233093	0.9999551774135642	1.4931737
CD200	0.4052417	0.6852998557394334	0.9999551774135642	0.4211299
STX12	0.404654	0.6857318529418299	0.9999551774135642	0.4268818
TBC1D17	0.40460837	0.6857654104242612	0.9999551774135642	0.7392434
H4C6	0.40430883	0.6859856467792702	0.9999551774135642	1.9531777
CEP85L	0.40427458	0.6860108183471969	0.9999551774135642	0.41025257
MFSD6	0.40416616	0.6860905306105197	0.9999551774135642	1.0677232
H2BC13	0.40384665	0.6863254923328459	0.9999551774135642	1.5543334
WDR49	0.40344724	0.6866192371221278	0.9999551774135642	1.4521984
RPAP3	0.40337306	0.6866737949389399	0.9999551774135642	0.39958104
TLL2	0.40335882	0.6866842870139421	0.9999551774135642	4.7671123
GFOD1-AS1	0.40335882	0.6866842870139421	0.9999551774135642	4.7671123
THADA	0.40263417	0.6872173638122954	0.9999551774135642	0.76132876
TMEM63A	0.40256855	0.6872656422300196	0.9999551774135642	0.5397759
SIN3B	0.4025543	0.6872761377069792	0.9999551774135642	0.75631005
WIPF2	0.40248582	0.6873265168352715	0.9999551774135642	0.47556227
IFT172	0.4021606	0.6875658366510036	0.9999551774135642	1.5498414
ATXN7	0.40197515	0.6877023049459114	0.9999551774135642	0.9383788
H4C15	0.40164423	0.6879458736387797	0.9999551774135642	4.615089
CCDC112	0.40142742	0.6881054706836021	0.9999551774135642	0.5168802
AL138724.1	0.40130475	0.6881957751652485	0.9999551774135642	1.2296122
IRX1	0.40123057	0.6882503800319069	0.9999551774135642	2.5544145
MAPK8IP3	0.40109077	0.6883532936208956	0.9999551774135642	1.0118132
RBM45	0.40032905	0.6889141690099472	0.9999551774135642	0.9393412
GCC1	0.40014648	0.6890486364765496	0.9999551774135642	1.4666868
ZNF764	0.40006945	0.6891053678858954	0.9999551774135642	1.4477396
AMBRA1	0.3996187	0.6894373867291411	0.9999551774135642	1.22617
HDAC8	0.39945036	0.6895613837896162	0.9999551774135642	0.37027
TOE1	0.3990966	0.6898220149520939	0.9999551774135642	0.62381035
ZNF154	0.39888552	0.6899775704388977	0.9999551774135642	1.7948103
LINC00996	0.39876568	0.6900658645160012	0.9999551774135642	0.50347996
RF00017-8	0.3982151	0.6904716510422659	0.9999551774135642	4.3520145
NRXN2	0.3982151	0.6904716510422659	0.9999551774135642	0.4520414
CERS5	0.39788985	0.6907113802294813	0.9999551774135642	0.73073065
ASPSCR1	0.39787275	0.6907239984147036	0.9999551774135642	0.37059686
NKIRAS1	0.39784706	0.690742925853666	0.9999551774135642	1.2049127
C15orf61	0.39784136	0.6907471319774705	0.9999551774135642	0.26832435
BANF1	0.3972166	0.6912077602719906	0.9999551774135642	0.1271913
UBE2L4	0.39680862	0.6915085975343827	0.9999551774135642	0.6734821
UBA6-AS1	0.39666596	0.6916137968824073	0.9999551774135642	1.4326402
FOXO3	0.39666313	0.6916159009300897	0.9999551774135642	0.33614272
AL021408.1	0.3964834	0.6917484607335801	0.9999551774135642	4.1730065
DNAJC14	0.3964235	0.6917926494341633	0.9999551774135642	0.62626827
ZNF28	0.39624375	0.6919252218323011	0.9999551774135642	1.1134553
SNAP47	0.39581296	0.6922430131517936	0.9999551774135642	0.57670695
LINC02190	0.395502	0.6924724458644359	0.9999551774135642	1.7821323
TFAP4	0.3951511	0.6927313808861926	0.9999551774135642	0.91917247
PIK3CD-AS1	0.39478594	0.6930008798468834	0.9999551774135642	4.129582
GPR176	0.3944236	0.6932683117474495	0.9999551774135642	2.4789667
CCDC122	0.3943152	0.6933483381715404	0.9999551774135642	0.7750808
NFX1	0.39423248	0.6934094132705029	0.9999551774135642	0.48872727
PIDD1	0.3940727	0.6935273570298024	0.9999551774135642	0.97301596
ZBTB25	0.39328817	0.6941066528533607	0.9999551774135642	1.4238554
RALGPS2	0.39319688	0.6941740734391252	0.9999551774135642	0.8864415
TRMT10B	0.39245227	0.6947240629186766	0.9999551774135642	0.8374754
ZNF875	0.39230677	0.6948315509087231	0.9999551774135642	0.7333035
FDX1P1	0.39230677	0.6948315509087231	0.9999551774135642	0.7333035
GANC	0.39230677	0.6948315509087231	0.9999551774135642	0.7333035
PRPF39	0.39226398	0.6948631661911857	0.9999551774135642	0.37362772
SGO2	0.39213276	0.694960123033096	0.9999551774135642	1.014693
CCT6P3	0.39205003	0.6950212505630815	0.9999551774135642	1.7433481
OSBPL9	0.39199296	0.6950634086355563	0.9999551774135642	0.28189194
HSBP1L1	0.39181608	0.6951941046519833	0.9999551774135642	0.5307388
HNRNPDL	0.39135963	0.6955314265357111	0.9999551774135642	0.026731178
TTC21B	0.39114282	0.6956916755455299	0.9999551774135642	0.80754304
NEK4	0.39110857	0.6957169792632998	0.9999551774135642	1.0937432
MED14OS	0.3910173	0.6957844575003239	0.9999551774135642	1.1806269
ARL5A	0.39064926	0.696056503566288	0.9999551774135642	0.9620008
SBF2	0.39053515	0.6961408668815956	0.9999551774135642	0.35510665
PBLD	0.39035827	0.6962716374503026	0.9999551774135642	1.7372167
AL353194.1	0.39020422	0.6963855417543587	0.9999551774135642	1.4821249
FGFR1OP	0.3898904	0.6966175902186322	0.9999551774135642	0.5991728
CNNM2	0.3897877	0.6966935395201765	0.9999551774135642	1.2504623
CD27-AS1	0.38976774	0.6967083077930254	0.9999551774135642	0.42942137
Z99127.4	0.38953096	0.6968834260747435	0.9999551774135642	0.7615296
CD109	0.389123	0.6971851737695999	0.9999551774135642	2.2867954
IARS1	0.38910303	0.697199945866031	0.9999551774135642	0.39642605
CCRL2	0.38862088	0.6975566213068485	0.9999551774135642	1.7140381
AC122718.1	0.38856667	0.697596725093351	0.9999551774135642	0.5511488
ATF7	0.38845542	0.6976790460381972	0.9999551774135642	0.30935302
PAN2	0.38825858	0.6978246995023079	0.9999551774135642	0.89377916
NARS2	0.38825858	0.6978246995023079	0.9999551774135642	0.89377916
PPP3CB-AS1	0.38811877	0.6979281413311935	0.9999551774135642	1.3865157
NME6	0.38811877	0.6979281413311935	0.9999551774135642	1.3865157
RBM19	0.38789624	0.6980928154114425	0.9999551774135642	0.6126188
BAG6	0.38774788	0.6982026060290649	0.9999551774135642	0.20775701
AC092447.9	0.38761666	0.6982997337630985	0.9999551774135642	1.1693114
INPP4B	0.38672373	0.6989607557626665	0.9999551774135642	1.6339006
PIGN	0.38665524	0.6990114505854148	0.9999551774135642	0.44449335
SUPT3H	0.38660675	0.6990473602302272	0.9999551774135642	0.83803046
TBP	0.38650975	0.6991191815397122	0.9999551774135642	0.8828398
ZBTB2	0.38635284	0.6992353687704682	0.9999551774135642	1.3643734
ELAC2	0.38621876	0.6993346616218796	0.9999551774135642	0.4231368
KPNB1	0.3861617	0.6993769154587943	0.9999551774135642	0.32783785
DNAJC27	0.385962	0.6995248112188948	0.9999551774135642	0.78856134
AP000356.3	0.38571382	0.699708640408925	0.9999551774135642	2.2523344
LINC00265	0.38533723	0.6999875872682577	0.9999551774135642	0.9990577
AC015871.6	0.38506904	0.7001862559237237	0.9999551774135642	1.451512
GPALPP1	0.3846411	0.7005033228598061	0.9999551774135642	0.7670679
GOSR2	0.384624	0.7005160066232017	0.9999551774135642	0.42257893
AL157935.1	0.38449848	0.7006090234394806	0.9999551774135642	3.6148872
MFSD11	0.38439578	0.7006851314467246	0.9999551774135642	0.5314766
ZNF665	0.38397926	0.7009938224940617	0.9999551774135642	2.2146864
TMC5	0.38397926	0.7009938224940617	0.9999551774135642	2.2146864
GIMAP7	0.38359696	0.7012771851294757	0.9999551774135642	0.25657472
ZPR1	0.38344008	0.7013935027195701	0.9999551774135642	0.84589213
ASB7	0.3824444	0.7021317536981897	0.9999551774135642	1.1410329
H2BC19P	0.38244155	0.7021338694347756	0.9999551774135642	2.3077023
CTNND1	0.382433	0.7021402166583837	0.9999551774135642	0.5887184
NIT1	0.38220763	0.7023073676889182	0.9999551774135642	0.534826
BDH2	0.38167414	0.7027030863578281	0.9999551774135642	0.2670995
PMS2P4	0.38126048	0.7030099825095719	0.9999551774135642	1.3459587
USP18	0.3812091	0.7030480833412771	0.9999551774135642	1.334308
RN7SL280P	0.3810522	0.7031645071702324	0.9999551774135642	3.4394722
TNRC6A	0.38092384	0.7032597682081491	0.9999551774135642	0.25730357
ZNF704	0.38067278	0.7034460699217182	0.9999551774135642	1.1241806
AL117336.2	0.38057008	0.7035222893916144	0.9999551774135642	2.1818836
RABL2B	0.38051587	0.7035625175351916	0.9999551774135642	0.9420559
HOXB2	0.38046166	0.7036027465085102	0.9999551774135642	0.3913771
MED9	0.38014498	0.7038377849833268	0.9999551774135642	0.6944561
NDUFS6	0.38013643	0.7038441377673368	0.9999551774135642	0.08229529
TRIM44	0.3795459	0.7042825297564947	0.9999551774135642	1.3359945
REV3L	0.37931767	0.7044519829480647	0.9999551774135642	0.7026843
RAB11FIP2	0.3791037	0.7046108586390603	0.9999551774135642	0.59095746
CEP350	0.37903237	0.704663820066973	0.9999551774135642	0.24509227
TRIM52	0.37901527	0.7046765310227235	0.9999551774135642	1.1254933
CARM1	0.37867007	0.7049328862265593	0.9999551774135642	0.7047937
CS	0.37848464	0.705070611537805	0.9999551774135642	0.31131005
CHCHD5	0.378322	0.7051913939968415	0.9999551774135642	0.083966
APOA1	0.3783106	0.7051998702379378	0.9999551774135642	1.615891
AC012368.1	0.37829062	0.705214703747907	0.9999551774135642	0.9514869
TIMM9	0.3781594	0.7053121838866812	0.9999551774135642	0.18426682
PLRG1	0.37782276	0.705562263752412	0.9999551774135642	0.23656571
HERC6	0.37780565	0.7055749805278342	0.9999551774135642	1.1957992
A1BG	0.3776402	0.7056979135963387	0.9999551774135642	3.3517716
CTNND2	0.3776402	0.7056979135963387	0.9999551774135642	3.3517716
RNA5SP492	0.37762305	0.7057106312488168	0.9999551774135642	3.317018
BX322639.1	0.37712094	0.7060837189470035	0.9999551774135642	2.1238177
BARD1	0.37684137	0.7062914915890045	0.9999551774135642	0.42908645
RAP2C-AS1	0.37664166	0.7064399140228521	0.9999551774135642	1.6238426
AC025884.1	0.37660745	0.7064653589897639	0.9999551774135642	0.94632316
SP3	0.376422	0.7066031915944433	0.9999551774135642	0.2874716
ZXDC	0.3763193	0.7066795337927216	0.9999551774135642	0.63467
PPP1R11	0.37616238	0.706796173404008	0.9999551774135642	0.31717026
RF02271-15	0.3759256	0.7069722062143409	0.9999551774135642	3.2928576
MYL5	0.37571165	0.7071312854844773	0.9999551774135642	0.76517725
ZBTB10	0.37538642	0.7073731104660742	0.9999551774135642	2.089335
CPSF1	0.37514105	0.7075555593774265	0.9999551774135642	0.537448
TTC37	0.37505546	0.7076192082978183	0.9999551774135642	0.23552711
MRPS10P1	0.37451914	0.7080181213694792	0.9999551774135642	0.6267121
AC008443.1	0.37440217	0.7081051290166779	0.9999551774135642	1.3065063
B3GNT2	0.37437078	0.708128473180113	0.9999551774135642	0.7424293
CTDSP2	0.37426522	0.7082069964697353	0.9999551774135642	0.20180972
HIVEP2	0.37424812	0.708219730268499	0.9999551774135642	1.2648832
LINC01821	0.374211	0.7082473204456607	0.9999551774135642	3.2362537
C22orf24	0.374211	0.7082473204456607	0.9999551774135642	3.2362537
PLXDC1	0.374211	0.7082473204456607	0.9999551774135642	3.2362537
DUS3L	0.374037	0.7083767871594593	0.9999551774135642	0.4680856
LONP2	0.37392575	0.7084595653767507	0.9999551774135642	0.67873955
TRNT1	0.3737945	0.7085572056493636	0.9999551774135642	0.4348117
RPGR	0.37356627	0.7087270262267442	0.9999551774135642	0.9112393
AC136475.1	0.37352064	0.7087609920799838	0.9999551774135642	1.6991339
PRAF2	0.3733837	0.7088628931141333	0.9999551774135642	0.62109876
TMEM14EP	0.3731669	0.7090242470734744	0.9999551774135642	1.5812665
ZNF630	0.37312123	0.7090582179918825	0.9999551774135642	1.5658642
PKNOX1	0.37276176	0.7093257591881055	0.9999551774135642	0.62092674
SNHG11	0.372699	0.7093724764074947	0.9999551774135642	0.7407403
NIPSNAP3A	0.3726077	0.7094404306773664	0.9999551774135642	0.37536517
SLC12A5	0.37253353	0.7094956452237373	0.9999551774135642	1.2632775
S100A1	0.37249646	0.7095232530690914	0.9999551774135642	3.1817856
AC068193.1	0.3724622	0.7095487375725569	0.9999551774135642	3.1205654
LINC02362	0.3724622	0.7095487375725569	0.9999551774135642	3.1205654
RCC2	0.37241942	0.7095805936588551	0.9999551774135642	0.32163942
C14orf93	0.37212843	0.7097972285071352	0.9999551774135642	1.0904847
MMS22L	0.37204283	0.7098609491043848	0.9999551774135642	1.0773058
EAF1	0.3713496	0.7103771606859848	0.9999551774135642	0.8072695
ZAP70	0.37112993	0.710540761643568	0.9999551774135642	0.8799903
BICRAL	0.37095875	0.7106682521557518	0.9999551774135642	1.1654639
ZSCAN32	0.37089598	0.710715000705461	0.9999551774135642	1.2704242
PHLPP1	0.37087032	0.710734125425829	0.9999551774135642	1.2648832
PTCD3	0.37070486	0.7108573779917758	0.9999551774135642	0.5771027
STIMATE	0.3698119	0.7115226472561854	0.9999551774135642	0.9314032
H4C13	0.36905017	0.7120903189954177	0.9999551774135642	3.0498283
NME7	0.3687164	0.7123391243363228	0.9999551774135642	0.5622294
AC108010.1	0.36856806	0.7124497143188439	0.9999551774135642	2.0297375
ZNF226	0.36844537	0.7125411682951381	0.9999551774135642	0.491916
FAM3C	0.36830273	0.7126475153257877	0.9999551774135642	0.67247105
ZNF256	0.36806878	0.7128219365503474	0.9999551774135642	1.5572449
CR381653.1	0.36802316	0.7128559717114579	0.9999551774135642	1.5420948
SNRNP27	0.36775213	0.7130580672541329	0.9999551774135642	0.323813
AC087071.1	0.36743832	0.7132920977841659	0.9999551774135642	3.1644213
COBL	0.36733562	0.7133686954563034	0.9999551774135642	3.0018494
CYCS	0.36733276	0.713370823210673	0.9999551774135642	0.1973993
LINC02273	0.36726713	0.7134197621765626	0.9999551774135642	2.8634977
ZNF528	0.3672643	0.7134218899844429	0.9999551774135642	0.93500394
AC016773.1	0.36705604	0.7135772259804154	0.9999551774135642	2.1255274
BPTF	0.3669961	0.713621913877509	0.9999551774135642	0.18989496
AC010883.1	0.36679357	0.713773008805482	0.9999551774135642	1.973992
AC027097.2	0.36628574	0.7141518595139017	0.9999551774135642	1.5218197
AC008834.1	0.36585498	0.7144732993571272	0.9999551774135642	1.2641726
MAP11	0.36585498	0.7144732993571272	0.9999551774135642	1.2641726
TTC17	0.36567524	0.7146074250018006	0.9999551774135642	0.2364345
RIC8A	0.36546412	0.7147649806681782	0.9999551774135642	0.30098924
NIPAL3	0.3653072	0.7148820907283067	0.9999551774135642	0.984772
HECTD2	0.3651389	0.7150077253466103	0.9999551774135642	1.9890547
AL009179.2	0.36491638	0.7151738304224189	0.9999551774135642	1.6188564
ERCC6L2	0.3644114	0.715550811194129	0.9999551774135642	0.5621398
PATL2	0.36408904	0.7157915188227812	0.9999551774135642	1.2438108
AC124016.1	0.3640377	0.7158298642402442	0.9999551774135642	1.2329503
SYCE1L	0.3634871	0.7162410573584159	0.9999551774135642	0.7153545
GAS2	0.36342433	0.7162879343404238	0.9999551774135642	1.9691347
AC107464.3	0.36342433	0.7162879343404238	0.9999551774135642	1.9691347
KBTBD4	0.362985	0.7166161031447841	0.9999551774135642	0.9080512
ZNF529-AS1	0.3628566	0.7167120065104056	0.9999551774135642	1.4966342
NDUFS2	0.36265975	0.7168590670142758	0.9999551774135642	0.120050214
ZER1	0.36253995	0.7169485872441769	0.9999551774135642	0.8136729
MIR29B2CHG	0.36242583	0.71703384822146	0.9999551774135642	1.2453951
ZNF724	0.3623488	0.7170914013746521	0.9999551774135642	1.2291169
VPS50	0.36204067	0.7173216300482372	0.9999551774135642	0.55543596
GCDH	0.36193514	0.7174005105939871	0.9999551774135642	0.33106086
ZNF785	0.3618695	0.7174495459657313	0.9999551774135642	1.0501978
PPIL2	0.361841	0.7174708660557532	0.9999551774135642	1.045912
KANTR	0.36181244	0.7174921863658602	0.9999551774135642	1.0355966
GAL3ST4	0.36170974	0.717568941304319	0.9999551774135642	1.9494854
MPG	0.36168978	0.7175838662068319	0.9999551774135642	1.938114
AC092651.2	0.3615386	0.7176968725378624	0.9999551774135642	1.6083882
NFKB1	0.36131033	0.7178674598311819	0.9999551774135642	0.16204385
ARHGEF17	0.3612048	0.7179463612124841	0.9999551774135642	0.64369714
PHF12	0.3611791	0.7179655538952777	0.9999551774135642	0.5619153
BCL2L12	0.36083677	0.7182214733357186	0.9999551774135642	0.33985117
SINHCAFP3	0.36071125	0.718315318386775	0.9999551774135642	1.2360967
ERAP2	0.36067414	0.7183430461469379	0.9999551774135642	0.59146374
CDK18	0.36049443	0.7184774243919607	0.9999551774135642	2.8490674
RELCH	0.36023483	0.7186715416719137	0.9999551774135642	0.5470176
WWP2	0.360212	0.7186886077956323	0.9999551774135642	0.4445003
MOSPD1	0.36009502	0.718776073881622	0.9999551774135642	0.710878
ANKRD20A5P	0.3599752	0.7188656771067575	0.9999551774135642	1.9188792
IFT88	0.35899383	0.7195997155513054	0.9999551774135642	0.9333564
MFSD14C	0.35898525	0.7196061181879606	0.9999551774135642	0.33576867
AC090181.2	0.35877985	0.7197597873682204	0.9999551774135642	2.807227
AL590652.1	0.35877985	0.7197597873682204	0.9999551774135642	2.807227
NAP1L4	0.3585402	0.7199390823919048	0.9999551774135642	0.104426704
ARHGDIA	0.35831484	0.7201077191505474	0.9999551774135642	0.13497326
CYTH3	0.35785553	0.7204514387469954	0.9999551774135642	0.6420529
AC013394.1	0.3577357	0.7205411140234539	0.9999551774135642	1.4667951
TSC2	0.35731632	0.7208550077546527	0.9999551774135642	0.3492236
AC105749.1	0.3570653	0.7210429394390044	0.9999551774135642	2.7665646
IBA57	0.3570653	0.7210429394390044	0.9999551774135642	2.7665646
TPTEP2-CSNK1E	0.3570653	0.7210429394390044	0.9999551774135642	2.7665646
C2orf68	0.35696828	0.7211155539205885	0.9999551774135642	0.97930145
SNRNP35	0.35691977	0.7211518621042894	0.9999551774135642	0.34171304
CNNM3	0.35634065	0.7215854730746556	0.9999551774135642	0.649694
AL117378.1	0.35604393	0.7218076532731654	0.9999551774135642	1.4617285
AC091021.1	0.35582998	0.7219678939456708	0.9999551774135642	0.24931674
SERPINB9	0.3557501	0.722027720258064	0.9999551774135642	1.0214509
ST7L	0.3556588	0.7220960952682927	0.9999551774135642	0.5870253
ZNF770	0.3555504	0.7221772934764106	0.9999551774135642	0.46437627
AC139887.4	0.35531646	0.7223525213252388	0.9999551774135642	2.6820807
GCSAM	0.35531646	0.7223525213252388	0.9999551774135642	2.6820807
SLC2A11	0.3550112	0.7225811942012713	0.9999551774135642	1.0211409
RPF1	0.35498267	0.7226025667646779	0.9999551774135642	1.0139667
TMCO1	0.35496843	0.7226132531275491	0.9999551774135642	0.08848256
LINC00888	0.35495415	0.7226239395445297	0.9999551774135642	1.0097864
AL590381.1	0.35463464	0.7228633294618385	0.9999551774135642	0.42294723
MED24	0.35461465	0.7228782922326138	0.9999551774135642	0.503185
COG7	0.35447487	0.7229830345946858	0.9999551774135642	0.8875416
SDCBP2-AS1	0.35432938	0.7230920576676347	0.9999551774135642	1.4495931
ZNF329	0.35382727	0.7234683373095373	0.9999551774135642	1.1942122
AC022182.1	0.35372743	0.723543173619547	0.9999551774135642	2.8011699
EIF4HP1	0.3537103	0.7235560029666852	0.9999551774135642	0.6874701
PIGC	0.35365325	0.7235987680181212	0.9999551774135642	0.3195362
AL356801.1	0.35363612	0.7236115977018318	0.9999551774135642	2.6885211
GPLD1	0.35363612	0.7236115977018318	0.9999551774135642	2.6885211
LINC01806	0.35358477	0.7236500872189209	0.9999551774135642	2.6233525
RAPGEF5	0.35356766	0.7236629172132587	0.9999551774135642	2.5761335
WAC-AS1	0.35270607	0.7243087938383973	0.9999551774135642	0.4060271
SNRPC	0.35253778	0.7244349979674853	0.9999551774135642	0.09974287
ZNF148	0.3525292	0.7244414153266987	0.9999551774135642	0.3215815
TWISTNB	0.35226676	0.724638223742036	0.9999551774135642	0.3585309
RNF4	0.3521954	0.7246917074344912	0.9999551774135642	0.32859027
DHRS4-AS1	0.35181028	0.7249805425831185	0.9999551774135642	0.49966675
FRMD4B	0.3510286	0.7255668912509575	0.9999551774135642	0.35634255
SUMF2	0.35040382	0.7260356579131979	0.9999551774135642	0.23825186
AFAP1L2	0.35039812	0.7260399393604636	0.9999551774135642	1.1763144
ZNF529	0.35034677	0.7260784727710325	0.9999551774135642	1.1659462
TTC24	0.3502469	0.7261534008316124	0.9999551774135642	1.0534961
MFAP1	0.34995592	0.7263717775519871	0.9999551774135642	0.6946098
MGRN1	0.34979618	0.7264916801110892	0.9999551774135642	0.3104724
KIAA1191	0.34954226	0.7266822533215413	0.9999551774135642	0.68484724
SENP7	0.34936252	0.726817163684057	0.9999551774135642	0.62696636
MAP2K5	0.34924555	0.7269049670421988	0.9999551774135642	0.759348
ZNF776	0.34918565	0.7269499408830853	0.9999551774135642	1.4137857
NDE1	0.34912288	0.7269970573445648	0.9999551774135642	0.61327726
CRELD2	0.3489403	0.7271341292840778	0.9999551774135642	0.14381547
GAB3	0.34880906	0.727232655135148	0.9999551774135642	0.52745026
ERV3-1	0.34873775	0.7272862036850822	0.9999551774135642	0.63206893
NOP14-AS1	0.34865788	0.727346179642238	0.9999551774135642	1.1622859
AL162724.2	0.3484924	0.7274704208668827	0.9999551774135642	2.5788355
SNHG9	0.34847528	0.7274832738163233	0.9999551774135642	0.097250625
FAM193B	0.3483355	0.727588242439487	0.9999551774135642	0.62913656
KLHL20	0.3483241	0.7275968115323711	0.9999551774135642	0.5308706
ARF4	0.3479646	0.7278667553882447	0.9999551774135642	0.044939578
PAX8-AS1	0.34782198	0.7279738853260438	0.9999551774135642	1.5043434
RAF1	0.3477535	0.7280253095843127	0.9999551774135642	0.2528534
ALOX5	0.34772784	0.7280445939968512	0.9999551774135642	0.2799662
ZNF611	0.34772784	0.7280445939968512	0.9999551774135642	0.6276324
XPO4	0.34747106	0.7282374475900668	0.9999551774135642	1.402044
USP30	0.34743685	0.7282631627027796	0.9999551774135642	1.24997
ELF1	0.34737122	0.7283124508570592	0.9999551774135642	0.10873935
SLC23A1	0.34676072	0.7287710988186219	0.9999551774135642	2.524083
RNF123	0.34657243	0.7289125705934373	0.9999551774135642	0.9298495
SLC27A3	0.3464212	0.7290261833994239	0.9999551774135642	0.280476
SYNGAP1	0.34604177	0.7293113134332356	0.9999551774135642	1.2968305
AC005070.3	0.34506324	0.7300468214789945	0.9999551774135642	2.510082
ZNF337	0.3446667	0.7303449552673347	0.9999551774135642	0.9704701
ZNF655	0.34456685	0.7304200313502548	0.9999551774135642	0.17790279
DPH3	0.344564	0.7304221764191535	0.9999551774135642	0.25710508
SYNCRIP	0.3445326	0.7304457723162034	0.9999551774135642	0.19489555
HDHD3	0.34433007	0.730598079242988	0.9999551774135642	0.567971
MOGS	0.34424734	0.7306602921704388	0.9999551774135642	0.39700896
TMEM165	0.34395918	0.7308769786091316	0.9999551774135642	0.07984675
IGKV1-8	0.3438194	0.7309821114511323	0.9999551774135642	5.6132407
KCMF1	0.3434628	0.7312503303596964	0.9999551774135642	1.1260138
PMS2	0.34344566	0.7312632056938906	0.9999551774135642	0.4295102
PAN3-AS1	0.34333155	0.7313490431893801	0.9999551774135642	2.457829
C8orf88	0.3431176	0.7315099975572854	0.9999551774135642	0.9148572
DNASE1	0.34284943	0.7317117437175207	0.9999551774135642	1.7493231
MYLK-AS1	0.34235016	0.7320873843767051	0.9999551774135642	1.3740742
ASB9	0.34230453	0.7321217318704627	0.9999551774135642	1.3607165
USP9Y	0.34223604	0.7321732541173491	0.9999551774135642	1.3409082
ATP5PB	0.34181383	0.7324910013099057	0.9999551774135642	0.078139536
EXOSC10	0.34168544	0.7325876227263399	0.9999551774135642	0.33283573
H2BC20P	0.341617	0.7326391558815704	0.9999551774135642	2.4127235
KRASP1	0.3416027	0.7326498921073028	0.9999551774135642	0.4672318
SGF29	0.34151998	0.7327121632481417	0.9999551774135642	0.36255425
PRR34-AS1	0.34147432	0.7327465204928377	0.9999551774135642	0.4306259
TMEM273	0.34134024	0.7328474479959606	0.9999551774135642	1.8291856
UCK2	0.34116054	0.7329827410436682	0.9999551774135642	0.6539026
MORN1	0.3410949	0.7330321358110425	0.9999551774135642	1.7129111
AC093157.1	0.3408524	0.7332146912814181	0.9999551774135642	0.85076845
UQCC1	0.34025046	0.7336679235908193	0.9999551774135642	0.74764717
PYM1	0.34008214	0.7337946734112846	0.9999551774135642	0.35113034
FAM66C	0.33991954	0.733917133518609	0.9999551774135642	2.4127235
EFCAB5	0.33991954	0.733917133518609	0.9999551774135642	2.4127235
NPM1P25	0.3399024	0.7339300244500501	0.9999551774135642	2.394481
ZNF141	0.33970556	0.734078275551554	0.9999551774135642	0.6708703
ZNF181	0.3390437	0.7345768157003112	0.9999551774135642	0.83483803
NTNG1	0.33875555	0.73479388754379	0.9999551774135642	5.523731
AL157402.1	0.3387213	0.7348196796664986	0.9999551774135642	5.2483726
AC024560.3	0.3387213	0.7348196796664986	0.9999551774135642	5.2483726
AC007731.5	0.3387042	0.7348325758400116	0.9999551774135642	5.088266
RDH11	0.33853588	0.7349593921948024	0.9999551774135642	0.5662078
FASTKD1	0.33845314	0.7350217283064702	0.9999551774135642	0.8700566
E2F5	0.33833903	0.7351077120142988	0.9999551774135642	2.516376
DDB1	0.33831906	0.7351227595045191	0.9999551774135642	0.19690003
AL691432.1	0.33820495	0.7352087471130717	0.9999551774135642	2.3816762
KCNA3	0.33818784	0.7352216455406155	0.9999551774135642	2.3638191
C7orf26	0.33799097	0.7353699828232263	0.9999551774135642	0.5098738
LINC00476	0.33780554	0.7355097298711556	0.9999551774135642	0.6539026
TRMT13	0.33773708	0.7355613309942927	0.9999551774135642	0.49244896
ZNF699	0.3377057	0.7355849819078669	0.9999551774135642	1.6992211
YKT6	0.33769143	0.7355957324059879	0.9999551774135642	0.44907904
NSMCE2	0.3376515	0.7356258340762151	0.9999551774135642	0.32218805
ZNF251	0.33719218	0.7359720324507635	0.9999551774135642	1.2031571
KATNBL1P1	0.3369896	0.7361247208250817	0.9999551774135642	4.8658543
FAN1	0.3367129	0.7363333400974633	0.9999551774135642	0.6554923
HSDL1	0.33665013	0.7363806585137168	0.9999551774135642	0.723397
CLN8	0.33663303	0.7363935637098594	0.9999551774135642	0.65101117
UCN	0.33649036	0.7365011099026171	0.9999551774135642	2.3512821
CMTM2	0.33634773	0.7366086612575193	0.9999551774135642	1.0311129
AQR	0.33618513	0.7367312760964141	0.9999551774135642	0.50302035
ZNF826P	0.33615088	0.7367570906009675	0.9999551774135642	0.94411033
CMTR2	0.3360938	0.7368001154353733	0.9999551774135642	0.9361531
G2E3	0.3360596	0.736825930732063	0.9999551774135642	0.30433646
GRAMD4	0.33576575	0.7370475242410934	0.9999551774135642	0.6026971
H2AC4	0.33537775	0.737340147219927	0.9999551774135642	1.2967459
DOCK8	0.33532926	0.737376727770552	0.9999551774135642	0.13073245
GRIK5	0.33475867	0.7378071318393102	0.9999551774135642	2.3043814
AC097382.3	0.3345333	0.7379771641052006	0.9999551774135642	1.7830333
AC007384.1	0.3344791	0.7380180598540478	0.9999551774135642	1.5028627
TOX4	0.33419666	0.7382311602240332	0.9999551774135642	0.15915649
NECAP2	0.33405972	0.738334488857203	0.9999551774135642	0.22704898
RSBN1L	0.33377445	0.7385497720229173	0.9999551774135642	0.8044485
AF274858.1	0.33369172	0.7386122079762948	0.9999551774135642	1.1715615
PAX3	0.33356047	0.7387112478515521	0.9999551774135642	4.503245
SRSF10P1	0.33356047	0.7387112478515521	0.9999551774135642	4.503245
GNPDA2	0.33346063	0.7387866071827589	0.9999551774135642	0.7336623
LINC01997	0.3330441	0.7391009903072302	0.9999551774135642	2.2755551
TENT4A	0.33262187	0.7394197245638985	0.9999551774135642	0.45934713
UBQLN1	0.3326019	0.7394348009419336	0.9999551774135642	0.22165047
ZNF530	0.33256197	0.7394649539984154	0.9999551774135642	1.6507968
ELMO1	0.3318887	0.7399733086264015	0.9999551774135642	0.19450608
AC073534.2	0.3318459	0.7400056231439098	0.9999551774135642	4.351222
MEF2C-AS2	0.3318459	0.7400056231439098	0.9999551774135642	4.351222
AL133477.3	0.3318459	0.7400056231439098	0.9999551774135642	4.351222
TMEM217	0.33183163	0.7400163947517244	0.9999551774135642	4.269194
COQ8B	0.33169755	0.7401176503571143	0.9999551774135642	0.5400419
MRS2	0.33167472	0.7401348858023369	0.9999551774135642	1.014186
ZNF84	0.3314408	0.7403115566368235	0.9999551774135642	0.52799517
BTN3A1	0.3314037	0.7403395666859136	0.9999551774135642	0.4897511
FAM149B1	0.33084738	0.7407597587154713	0.9999551774135642	1.635009
WDR37	0.3305336	0.7409968242454765	0.9999551774135642	0.8129765
NUFIP2	0.33003432	0.7413740246252837	0.9999551774135642	0.30532172
CEP120	0.32982606	0.7415313894462067	0.9999551774135642	0.7068153
RGS17P1	0.32977188	0.7415723491864175	0.9999551774135642	1.063674
TST	0.32973763	0.7415982188732696	0.9999551774135642	0.19852664
TMEM11	0.32971767	0.7416133096587956	0.9999551774135642	0.2493089
AC104162.2	0.32963207	0.7416779855793065	0.9999551774135642	2.2357233
AC110285.2	0.32963207	0.7416779855793065	0.9999551774135642	2.2357233
AL162586.1	0.32963207	0.7416779855793065	0.9999551774135642	2.2357233
TNKS2	0.32938102	0.7418677121374855	0.9999551774135642	0.64251363
ORC5	0.32934964	0.7418914290606453	0.9999551774135642	0.92493594
C12orf4	0.3293268	0.7419086778859999	0.9999551774135642	0.4904704
ZNF551	0.3290929	0.7420854858193832	0.9999551774135642	1.6013322
LZTR1	0.3290615	0.7421092049924793	0.9999551774135642	0.77961874
CDKN2AIPNL	0.32881615	0.7422946542419163	0.9999551774135642	0.37603334
AC018521.5	0.3286678	0.7424067936051113	0.9999551774135642	0.57403815
ZNF623	0.32863358	0.7424326726962649	0.9999551774135642	1.2851014
NFYA	0.32858792	0.7424671786040418	0.9999551774135642	1.2725363
ARRDC2	0.32850805	0.7425275651879618	0.9999551774135642	0.3021677
SHISA2	0.32848522	0.7425448187887258	0.9999551774135642	4.3924465
FFAR1	0.32843673	0.7425814831198243	0.9999551774135642	4.179576
CAMLG	0.32825127	0.742721675653015	0.9999551774135642	0.15390332
CLASP1	0.32818282	0.7427734412072845	0.9999551774135642	0.52773815
TNFSF4	0.3280516	0.7428726617707588	0.9999551774135642	2.3270743
NMD3P1	0.3279175	0.742974043714919	0.9999551774135642	2.2082222
KDM1A	0.32741824	0.7433515688636805	0.9999551774135642	0.36111757
PI4KB	0.3272157	0.743504753813647	0.9999551774135642	0.31998616
VPS39	0.32713297	0.74356732523515	0.9999551774135642	0.4536011
SCCPDH	0.3270331	0.7436428447232837	0.9999551774135642	0.57468045
GPAT4	0.32687333	0.743763681033474	0.9999551774135642	1.261882
RNU1-133P	0.326725	0.7438758918291125	0.9999551774135642	4.0692463
HLX-AS1	0.32670218	0.7438931555112416	0.9999551774135642	3.9726503
AC011773.1	0.32670218	0.7438931555112416	0.9999551774135642	3.9726503
AL021807.1	0.3266879	0.7439039453779401	0.9999551774135642	3.9091394
ZDHHC24	0.32651103	0.7440377439017138	0.9999551774135642	0.99014467
FAM21FP	0.32603174	0.744400333567824	0.9999551774135642	0.86152357
IAH1	0.32585487	0.7445341607390961	0.9999551774135642	0.13002017
TSTA3	0.3258463	0.7445406364430618	0.9999551774135642	0.19108276
AP003465.1	0.32580638	0.7445708566336806	0.9999551774135642	0.8932801
ITFG2-AS1-1	0.32520443	0.7450263656800191	0.9999551774135642	1.2636868
RNF214	0.32502183	0.7451645471951415	0.9999551774135642	0.32885543
CDHR3	0.3249876	0.7451904571422914	0.9999551774135642	3.8657148
AC093849.1	0.32497334	0.7452012530386849	0.9999551774135642	3.8066483
TMEM41B	0.32485637	0.7452897812766266	0.9999551774135642	0.2919829
BLCAP	0.3246966	0.7454107033292134	0.9999551774135642	0.25673163
PDE6B	0.32432002	0.7456957586961432	0.9999551774135642	0.8559722
ZNF74	0.324243	0.7457540697660475	0.9999551774135642	1.681025
AL050341.2	0.3239891	0.7459462906406131	0.9999551774135642	1.5735267
SART3	0.32380936	0.7460823666616527	0.9999551774135642	0.34334245
INTS14	0.32376373	0.7461169269123578	0.9999551774135642	0.5759659
CCDC106	0.3236439	0.746207650000356	0.9999551774135642	0.78723145
PEX13	0.32348984	0.7463242991401297	0.9999551774135642	1.2530972
NUP160	0.32346702	0.7463415809886467	0.9999551774135642	0.43465182
FUT3	0.32327303	0.746488481851403	0.9999551774135642	3.766159
H2AC9P	0.32325876	0.746499283749106	0.9999551774135642	3.710955
GID4	0.32305905	0.7466505155459437	0.9999551774135642	0.9730532
SLC25A16	0.32303053	0.7466721208849703	0.9999551774135642	0.9692133
WDR53	0.3228879	0.7467801505664072	0.9999551774135642	1.0264268
ADAR	0.3226454	0.746963812443099	0.9999551774135642	0.113212
PLAA	0.32234868	0.7471885476975044	0.9999551774135642	0.87906
LINC02193	0.3222745	0.7472447348703599	0.9999551774135642	1.558556
RFX3	0.32225454	0.7472598624156277	0.9999551774135642	1.5498699
ZNF718	0.32223457	0.7472749900582485	0.9999551774135642	1.5412357
AC008608.2	0.32223457	0.7472749900582485	0.9999551774135642	1.5412357
C20orf96	0.32216898	0.7473246958550936	0.9999551774135642	1.3448836
ANAPC7	0.3221176	0.7473635967768913	0.9999551774135642	0.44976383
ZNF426	0.32211477	0.7473657579580817	0.9999551774135642	0.62544
SLC25A26	0.3219721	0.7474738195494466	0.9999551774135642	0.40429357
COQ7	0.32186657	0.7475537883224004	0.9999551774135642	0.7752043
TOP3B	0.32177526	0.7476229526954974	0.9999551774135642	1.2425843
ARRDC5	0.32154417	0.7477980340941633	0.9999551774135642	3.6212137
TRIM26	0.3215128	0.7478218115839195	0.9999551774135642	0.4671252
AC008770.4	0.3210592	0.7481655311759944	0.9999551774135642	2.1031709
SPATC1L	0.32076535	0.748388219018012	0.9999551774135642	0.33281043
TMEM68	0.32073396	0.7484120024555931	0.9999551774135642	0.616436
EXOSC9	0.3205628	0.7485417345103587	0.9999551774135642	0.22492586
DHX38	0.3202233	0.7487990574763856	0.9999551774135642	0.3520464
MRPL30	0.32017767	0.7488336576564283	0.9999551774135642	0.44002798
FAM53B-AS1	0.31989238	0.7490499202359111	0.9999551774135642	3.745653
AC021028.1	0.3198439	0.7490866868377297	0.9999551774135642	3.5855463
AL590704.1	0.3198439	0.7490866868377297	0.9999551774135642	3.5855463
HMGB1P41	0.3198439	0.7490866868377297	0.9999551774135642	3.5855463
AC011317.1	0.3198296	0.7490975006526908	0.9999551774135642	3.536727
SGSM3	0.31953576	0.7493202762139526	0.9999551774135642	1.0244622
UBN1	0.31943876	0.7493938183709209	0.9999551774135642	0.14813286
AL021368.4	0.3193275	0.7494781783569588	0.9999551774135642	2.06357
LINC01535	0.3193275	0.7494781783569588	0.9999551774135642	2.06357
AKAP13	0.31884822	0.7498416094728244	0.9999551774135642	0.05576685
AC007743.1	0.3188254	0.7498589171024614	0.9999551774135642	1.5205599
NPLOC4	0.31865424	0.749988728338521	0.9999551774135642	0.35106075
EZR-AS1	0.3181293	0.7503868602666153	0.9999551774135642	3.503064
AL512306.2	0.3181293	0.7503868602666153	0.9999551774135642	3.503064
LINC00494	0.3181293	0.7503868602666153	0.9999551774135642	3.503064
AC079209.2	0.31811503	0.7503976799974234	0.9999551774135642	3.456913
YLPM1	0.31802374	0.7504669274371245	0.9999551774135642	0.5133016
AC095057.1	0.31795242	0.7505210283983168	0.9999551774135642	0.9572651
AUH	0.31785256	0.7505967718050512	0.9999551774135642	0.50680256
AC008957.1	0.31763005	0.750765580044577	0.9999551774135642	2.053377
LINC00539	0.31761292	0.7507785657880851	0.9999551774135642	2.0391316
AC098591.2	0.31761292	0.7507785657880851	0.9999551774135642	2.0391316
CDC40	0.31761292	0.7507785657880851	0.9999551774135642	0.09730262
POLR2A	0.31748456	0.7508759611145075	0.9999551774135642	0.19888394
CCNY	0.31745318	0.7508997694648172	0.9999551774135642	0.6178603
PRKCI	0.31729054	0.7510231438057282	0.9999551774135642	0.87096286
AL031772.1	0.31726202	0.7510447890833885	0.9999551774135642	0.8671743
ZNF354A	0.3168512	0.7513565027967839	0.9999551774135642	0.51439214
AC092161.1	0.31617793	0.751867454661855	0.9999551774135642	0.6742083
NEDD8	0.31606382	0.7519540674597993	0.9999551774135642	0.40138122
ARF4-AS1	0.31589836	0.7520796615654981	0.9999551774135642	2.0150998
CHMP6	0.31546187	0.7524110016476737	0.9999551774135642	0.8494639
ZNF837	0.31539625	0.752460814887509	0.9999551774135642	1.491832
ANKRD39	0.3151623	0.7526384183045873	0.9999551774135642	0.27469435
RNU4-1	0.31500825	0.7527553838040575	0.9999551774135642	0.7510362
NSF	0.3148713	0.7528593579022946	0.9999551774135642	0.3513544
AC011445.2	0.31484848	0.7528766873545844	0.9999551774135642	1.1835239
AC125232.2	0.31470016	0.7529893318294262	0.9999551774135642	3.35102
AC097717.1	0.31470016	0.7529893318294262	0.9999551774135642	3.35102
RHOT2	0.314606	0.753060820474006	0.9999551774135642	0.20076391
KRBOX4	0.31446052	0.753171307089354	0.9999551774135642	0.7972441
AC016747.3	0.3142009	0.7533684624295645	0.9999551774135642	2.0052416
ZBTB20-AS1	0.3142009	0.7533684624295645	0.9999551774135642	2.0052416
CAPN10	0.3140611	0.7534746296595786	0.9999551774135642	0.611939
COQ8A	0.31391275	0.7535873020219834	0.9999551774135642	0.34849304
RNF139	0.31379294	0.7536783104530527	0.9999551774135642	0.24317764
DNASE2	0.3132138	0.7541182327542826	0.9999551774135642	0.35041028
SHROOM4	0.31298557	0.7542916230786703	0.9999551774135642	3.2806106
AC136424.1	0.31298557	0.7542916230786703	0.9999551774135642	3.2806106
SHANK3	0.31298557	0.7542916230786703	0.9999551774135642	3.2806106
AC114956.1	0.31298557	0.7542916230786703	0.9999551774135642	3.2806106
GTF2E1	0.31267747	0.7545257196626346	0.9999551774135642	0.9927732
AC080079.1	0.31248632	0.7546709575842471	0.9999551774135642	1.9817623
SDHAP3	0.3124692	0.7546839643885869	0.9999551774135642	1.9682026
AC015818.5	0.3123437	0.7547793497458926	0.9999551774135642	0.9257279
AC003102.1	0.31228092	0.7548270438270852	0.9999551774135642	1.5881201
RSBN1	0.312124	0.7549462831194481	0.9999551774135642	0.5932266
AC006077.2	0.31148496	0.7554319725345988	0.9999551774135642	0.733017
SCAND2P	0.311465	0.7554471518877024	0.9999551774135642	1.1752005
RNA5SP21	0.31077173	0.7559741507782766	0.9999551774135642	1.9586583
AL391422.1	0.31077173	0.7559741507782766	0.9999551774135642	1.9586583
AC139769.1	0.31075463	0.7559871645339663	0.9999551774135642	1.9453125
RNF38	0.31055778	0.7561368276989839	0.9999551774135642	0.4578256
YBX1P2	0.31043512	0.756230100676176	0.9999551774135642	0.3698874
SARNP	0.31043226	0.7562322698574495	0.9999551774135642	0.8452518
YIPF3	0.31024396	0.7563754400682354	0.9999551774135642	0.12255277
TGFBRAP1	0.31020403	0.7564058105822556	0.9999551774135642	0.52973014
SPPL3	0.3100357	0.7565338047394035	0.9999551774135642	0.42659727
GABPAP	0.3097504	0.7567507592420074	0.9999551774135642	1.1652361
TRAPPC6A	0.30956212	0.7568939597174871	0.9999551774135642	0.16827358
LINC00629	0.30955642	0.7568982992561604	0.9999551774135642	3.1493254
LINC02511	0.30955642	0.7568982992561604	0.9999551774135642	3.1493254
AC010326.3	0.30955642	0.7568982992561604	0.9999551774135642	3.1493254
LIPG	0.30954215	0.7569091481363764	0.9999551774135642	3.11308
KIFAP3	0.30914846	0.7572085961294946	0.9999551774135642	0.28271005
RNF26	0.30855793	0.7576578364464238	0.9999551774135642	1.4440597
AC097376.2	0.30841526	0.7577663608811638	0.9999551774135642	1.361522
PRKRIP1	0.30798733	0.7580919628242009	0.9999551774135642	0.28138953
RLIMP1	0.30784184	0.7582026772638609	0.9999551774135642	3.0879045
CRMP1	0.30781332	0.7582243865590913	0.9999551774135642	3.0192142
VILL	0.30765355	0.7583459621349804	0.9999551774135642	0.9150688
GNPAT	0.30758795	0.7583958966921146	0.9999551774135642	0.32608184
LINC02062	0.3073426	0.7585826174423048	0.9999551774135642	1.9135295
TPP2	0.3072827	0.7586282141833748	0.9999551774135642	0.19244552
PIAS2	0.30712864	0.7587454668002307	0.9999551774135642	0.5905075
ASB3	0.3069917	0.7588496960061253	0.9999551774135642	0.44863456
NAT9	0.30695176	0.75888009701664	0.9999551774135642	0.36363247
ZSCAN26	0.3063726	0.7593209535301586	0.9999551774135642	0.7201252
ENTPD6	0.3063441	0.7593426726226091	0.9999551774135642	1.1512524
ZNF599	0.30629843	0.7593774235653428	0.9999551774135642	1.139792
AC108488.1	0.3061986	0.7594534429463701	0.9999551774135642	3.189097
AF013593.1	0.30612728	0.7595077439273017	0.9999551774135642	3.0289903
GTPBP1	0.30589905	0.7596815150322502	0.9999551774135642	0.43631607
PSMD3	0.30583057	0.7597336487299052	0.9999551774135642	0.1294321
SDK2	0.30571645	0.7598205406518539	0.9999551774135642	0.94078267
LINC00653	0.30562803	0.7598878839764739	0.9999551774135642	1.8914828
NEK7	0.3054226	0.7600443013015064	0.9999551774135642	0.27082315
SHLD3	0.3051088	0.7602832911615871	0.9999551774135642	1.4089198
AC012306.2	0.30502892	0.7603441285988566	0.9999551774135642	1.3778313
SVIL-AS1	0.3049034	0.7604397332808561	0.9999551774135642	0.5349251
TRAPPC13	0.3047522	0.7605548983243068	0.9999551774135642	0.7219325
LYRM9	0.30472082	0.7605788011682224	0.9999551774135642	0.7210285
TRRAP	0.30470368	0.7605918391794284	0.9999551774135642	0.6462874
CHROMR	0.30431855	0.7608852124030996	0.9999551774135642	0.39076567
ZNF576	0.30430713	0.7608939054677816	0.9999551774135642	0.48647755
BTN2A1	0.3038735	0.7612242642852821	0.9999551774135642	0.493135
NEK6	0.30354542	0.7614742357431552	0.9999551774135642	0.8163301
U2AF1L5	0.3034142	0.7615742312983287	0.9999551774135642	1.4033564
C19orf81	0.30337426	0.7616046655185484	0.9999551774135642	1.3877883
KIF20B	0.3033657	0.7616111871851459	0.9999551774135642	0.56091535
RF01955	0.3028807	0.7619807759455114	0.9999551774135642	1.0289835
NRBF2P5	0.30269814	0.7621199293154233	0.9999551774135642	2.9179182
KIAA0753	0.30239	0.7623547680646894	0.9999551774135642	0.9465012
AL355353.1	0.30218175	0.7625135140582759	0.9999551774135642	1.8360037
AC105020.3	0.30218175	0.7625135140582759	0.9999551774135642	1.8360037
AC022413.1	0.30216464	0.7625265621185885	0.9999551774135642	1.8237392
MRPL22	0.30181372	0.7627940622226019	0.9999551774135642	0.10040204
CTDSP1	0.3016454	0.7629223853368705	0.9999551774135642	0.10003138
RHBDD2	0.30151132	0.7630246134973122	0.9999551774135642	0.34445262
RXRB	0.30141717	0.7630963931861271	0.9999551774135642	0.4670326
ETFDH	0.30120322	0.7632595364168955	0.9999551774135642	0.3710618
PARP16	0.3011319	0.7633139198306949	0.9999551774135642	1.1052283
RNY1P16	0.30098355	0.7634270410725067	0.9999551774135642	2.8654306
AC026202.3	0.30098355	0.7634270410725067	0.9999551774135642	2.8654306
AC103810.1	0.30098355	0.7634270410725067	0.9999551774135642	2.8654306
AC008514.1	0.30098355	0.7634270410725067	0.9999551774135642	2.8654306
NSD2	0.3007496	0.7636054348310809	0.9999551774135642	0.25438878
NSFL1C	0.300684	0.7636554743592173	0.9999551774135642	0.3795446
TIMM13	0.3005984	0.763720744792641	0.9999551774135642	0.05312323
PIBF1	0.30059555	0.7637229205026776	0.9999551774135642	0.3490588
ELP3	0.3005813	0.763733799080848	0.9999551774135642	0.37546784
PARGP1	0.30046716	0.7638208293851925	0.9999551774135642	1.8151
KIAA2013	0.30015337	0.7640601781059336	0.9999551774135642	0.23287278
MATR3	0.3000478	0.7641406913803278	0.9999551774135642	0.5599273
ZNF844	0.29996508	0.7642037981618315	0.9999551774135642	1.3691796
PRDM1	0.29986522	0.7642799636044939	0.9999551774135642	1.3261846
AC118549.1	0.2989523	0.7649764390222974	0.9999551774135642	0.42403534
WASH5P	0.29890952	0.7650090909761279	0.9999551774135642	0.92263794
BSPRY	0.2987697	0.7651157569356611	0.9999551774135642	1.8065122
AGO2	0.29872692	0.7651484106711368	0.9999551774135642	0.36209866
ALKBH5	0.2983475	0.7654379587120762	0.9999551774135642	0.17289315
DNAJB4	0.29833323	0.765448844616329	0.9999551774135642	0.5559032
FAM229A	0.2982505	0.7655119837744687	0.9999551774135642	1.3561718
AC015813.7	0.2982505	0.7655119837744687	0.9999551774135642	1.3561718
TTTY14	0.29814494	0.7655925428933138	0.9999551774135642	0.76560885
LDOC1	0.29777122	0.7658777860927882	0.9999551774135642	1.102895
ADAT1	0.29772273	0.765914804713714	0.9999551774135642	0.8880325
AL009179.1	0.2975544	0.766043285250193	0.9999551774135642	2.7658541
MYBL2	0.29741174	0.7661521720983552	0.9999551774135642	0.12593581
MRPS18C	0.29727766	0.7662545299477231	0.9999551774135642	0.107777655
CACNB3	0.29724059	0.76628284241371	0.9999551774135642	1.9088781
ZFP64	0.29719493	0.7663176889541548	0.9999551774135642	0.91519064
ORC2	0.29719207	0.7663198668786291	0.9999551774135642	0.4630941
TIMM8BP2	0.29716927	0.7663372903408984	0.9999551774135642	0.9077814
AC091132.3	0.29703802	0.7664374775419536	0.9999551774135642	1.7741781
AC016894.1	0.2970209	0.7664505457257035	0.9999551774135642	1.7624251
KIF13A	0.2970152	0.7664549018017183	0.9999551774135642	0.54735136
FKRP	0.2966586	0.7667271711964626	0.9999551774135642	0.78797317
ZNF260	0.29651594	0.7668360870215831	0.9999551774135642	1.3357915
ARHGAP12	0.2963305	0.7669776844811185	0.9999551774135642	0.5166452
TRAK1	0.29621926	0.7670626466920365	0.9999551774135642	0.6306985
AL021707.1	0.29583982	0.76735241066849	0.9999551774135642	2.718528
AC089984.1	0.29582557	0.7673633046857188	0.9999551774135642	2.6915464
OLMALINC	0.29563728	0.7675071100206982	0.9999551774135642	0.6212922
ZNF286A	0.29431924	0.7685139712505517	0.9999551774135642	1.0785135
LCOR	0.29431355	0.7685183308075674	0.9999551774135642	0.30367526
ZEB1-AS1	0.2942964	0.7685314095225397	0.9999551774135642	0.9874503
RNU6ATAC24P	0.29411098	0.768673099823695	0.9999551774135642	2.6465576
ZNF692	0.2940254	0.768738497954009	0.9999551774135642	0.6247328
ANKRD36	0.2936488	0.7690262692727865	0.9999551774135642	0.19726864
URB1-AS1	0.29325798	0.7693249746748971	0.9999551774135642	0.7793321
DNAJC16	0.2931724	0.7693903891881073	0.9999551774135642	0.76868665
LRRC37A16P	0.29262748	0.7698069000614928	0.9999551774135642	1.0746367
AC006480.2	0.29241067	0.7699726506153219	0.9999551774135642	2.6282895
AC004034.1	0.2923964	0.7699835556255294	0.9999551774135642	2.6029282
CHST11	0.2922766	0.7700751595067519	0.9999551774135642	0.61751825
ANKRD54	0.29196277	0.7703150896345705	0.9999551774135642	0.44952312
AC234781.3	0.29191142	0.7703543530218103	0.9999551774135642	1.7262601
AL162151.2	0.29172027	0.770500505246236	0.9999551774135642	0.511452
IRAK4	0.29166037	0.7705463158301328	0.9999551774135642	0.32255554
H3C1	0.2916404	0.770561586202656	0.9999551774135642	1.392592
IFIH1	0.29148635	0.770679389208191	0.9999551774135642	0.76618034
FLCN	0.2913123	0.7708124693366926	0.9999551774135642	1.1568347
FBXO32	0.291241	0.7708670123223166	0.9999551774135642	0.33344063
PPP2R5E	0.29109836	0.7709761016922174	0.9999551774135642	0.20936258
AP005131.5	0.29066756	0.7713055790780734	0.9999551774135642	2.5363688
INTS13	0.2903566	0.7715434393909322	0.9999551774135642	0.59718376
TNIP1	0.28983453	0.7719428311396574	0.9999551774135642	0.18447886
HEATR5B	0.2897147	0.7720345033506713	0.9999551774135642	0.7481915
RGS17	0.28965765	0.7720781579030722	0.9999551774135642	1.2855979
C11orf95	0.28926396	0.7723793939718646	0.9999551774135642	0.9826187
AC067852.2	0.2891755	0.7724470676643327	0.9999551774135642	1.0507222
AKIP1	0.28914413	0.7724710813260971	0.9999551774135642	0.24002919
COL5A1	0.28910133	0.7725038275796539	0.9999551774135642	0.65598017
MAPK1IP1L	0.28898722	0.7725911529029277	0.9999551774135642	0.13069439
AC060780.2	0.28898153	0.7725955192446957	0.9999551774135642	2.5433598
AC239868.1	0.28896725	0.7726064351306133	0.9999551774135642	2.519435
PHF7	0.2888132	0.7727243295651571	0.9999551774135642	0.605828
SNX1	0.2886506	0.7728487793812943	0.9999551774135642	0.1733435
TP53I13	0.2885536	0.7729230153866185	0.9999551774135642	0.11836717
CHTF8	0.28798303	0.7733597398094808	0.9999551774135642	1.2876952
DR1	0.28788888	0.7734318062404042	0.9999551774135642	0.4684114
MORC3	0.28766063	0.7736065208456477	0.9999551774135642	0.24509677
AC021188.1	0.28726694	0.7739079304950552	0.9999551774135642	2.5026972
AF127577.1	0.28726694	0.7739079304950552	0.9999551774135642	2.5026972
ANOS2P	0.2872527	0.7739188517747355	0.9999551774135642	2.4794316
AC022167.3	0.2872527	0.7739188517747355	0.9999551774135642	2.4794316
NEK9	0.28720418	0.7739559844603644	0.9999551774135642	0.4568778
MED7	0.28712144	0.7740193296471908	0.9999551774135642	0.36354652
UNC45A	0.28707582	0.7740542793599363	0.9999551774135642	0.45117542
TIGD1	0.2867677	0.7742902018966188	0.9999551774135642	1.6688656
AC010522.1	0.28675058	0.7743033093156301	0.9999551774135642	1.657935
HENMT1	0.28637114	0.7745938736165565	0.9999551774135642	0.41091803
EZH1	0.28621423	0.774714041016487	0.9999551774135642	0.28087938
AC126544.1	0.28620854	0.7747184108418281	0.9999551774135642	1.2540629
CDC14A	0.28545824	0.7752931049932261	0.9999551774135642	0.34491158
AC023794.4	0.28525853	0.7754460861686593	0.9999551774135642	1.7741383
IFT74	0.28512445	0.7755488069912815	0.9999551774135642	0.24182798
AP005329.3	0.28503886	0.7756143755272844	0.9999551774135642	0.8362273
HNRNPA3P10	0.28474215	0.7758416921669846	0.9999551774135642	0.7561981
UBXN4	0.28450537	0.776023122111949	0.9999551774135642	0.021084296
RPRD2	0.2843285	0.7761586560707616	0.9999551774135642	0.49143207
ZNF212	0.28403178	0.7763860186612235	0.9999551774135642	1.023454
TRO	0.28382352	0.776545621156477	0.9999551774135642	2.402603
MARCHF5	0.28371796	0.7766265191749493	0.9999551774135642	0.83272195
ZNF793	0.2833214	0.7769304549932126	0.9999551774135642	1.6211754
AC092803.2	0.2833214	0.7769304549932126	0.9999551774135642	1.6211754
AC008014.1	0.28297052	0.7771994338742564	0.9999551774135642	0.74079037
NCOA6	0.2828878	0.7772628555514226	0.9999551774135642	0.46349037
VHL	0.2828393	0.7773000344661032	0.9999551774135642	1.251108
ZNF518B	0.2827594	0.7773612714373045	0.9999551774135642	1.2232002
NSUN2	0.2824941	0.7775646755876267	0.9999551774135642	0.48162755
PBX3	0.2823372	0.7776849755398343	0.9999551774135642	0.29217976
AC004967.2	0.28231722	0.7777002868252152	0.9999551774135642	1.0144774
MAU2	0.28223732	0.7777615328299202	0.9999551774135642	0.30745122
GLMN	0.28222594	0.7777702823718923	0.9999551774135642	0.9936882
TMEM161B	0.28189784	0.7780218437503479	0.9999551774135642	0.5355593
C11orf68	0.28177232	0.7781180994766252	0.9999551774135642	0.34895724
RNU5D-1	0.28123882	0.7785272242791019	0.9999551774135642	0.689963
LRRC39	0.2811247	0.7786147455795134	0.9999551774135642	1.2391149
PFAS	0.28108478	0.7786453786980472	0.9999551774135642	0.7167132
AL732372.2	0.2810648	0.7786606953862821	0.9999551774135642	1.2183056
Z97634.1	0.2805798	0.7790326984837961	0.9999551774135642	1.0003628
AC104564.3	0.28040865	0.7791640057857302	0.9999551774135642	2.3506126
ENO1-AS1	0.28039438	0.7791749483454354	0.9999551774135642	2.3296554
AC006994.2	0.28038013	0.7791858909489071	0.9999551774135642	2.3089979
KIAA1257	0.28038013	0.7791858909489071	0.9999551774135642	2.3089979
FAM91A1	0.28010625	0.7793959974199384	0.9999551774135642	0.26202998
ILRUN	0.2800606	0.779431016732606	0.9999551774135642	0.34419772
CEP162	0.27988943	0.7795623431416812	0.9999551774135642	0.63603497
MARK4	0.27965835	0.7797396437738131	0.9999551774135642	0.52380884
SGMS1-AS1	0.27935022	0.7799760624391276	0.9999551774135642	1.2017413
ZNF146	0.27917334	0.7801117934611336	0.9999551774135642	0.37814784
SMURF2	0.27892515	0.7803022660343948	0.9999551774135642	0.26470882
ZNF468	0.2788196	0.7803832756087635	0.9999551774135642	0.98125905
LINC02108	0.27869406	0.780479614422272	0.9999551774135642	2.3149683
CWC27	0.27834317	0.7807489430715435	0.9999551774135642	0.16505153
LINC00665	0.27828327	0.7807949286416443	0.9999551774135642	0.8274946
CCDC91	0.27822906	0.780836535294275	0.9999551774135642	0.15534988
AC018628.1	0.27819481	0.7808628135034573	0.9999551774135642	1.5779979
AL133245.1	0.27819481	0.7808628135034573	0.9999551774135642	1.5779979
LINC01184	0.27727905	0.7815658483981138	0.9999551774135642	0.5799548
XRCC3	0.27715066	0.7816644189730988	0.9999551774135642	0.98274595
NKIRAS2	0.27709362	0.7817082292434064	0.9999551774135642	0.2043998
DNAH11	0.27696523	0.7818068048839236	0.9999551774135642	2.2602158
SHARPIN	0.27696237	0.7818089954935292	0.9999551774135642	0.17995511
INE1	0.27690816	0.7818506174048836	0.9999551774135642	2.1829996
NADK2	0.27649736	0.7821660879823469	0.9999551774135642	0.23794997
MYO15B	0.27644315	0.7822077152496094	0.9999551774135642	0.3082959
MYH11	0.27639467	0.7822449612280025	0.9999551774135642	1.5104668
H2AC14	0.27636328	0.7822690618330194	0.9999551774135642	0.25191444
DNAL4	0.2755559	0.7828891764717085	0.9999551774135642	0.4634039
ERCC3	0.275496	0.7829351975492594	0.9999551774135642	0.4165888
SOCS6	0.2754589	0.7829636871684074	0.9999551774135642	0.97911686
DNAH1	0.2753876	0.7830184757155533	0.9999551774135642	2.4063213
AL360270.2	0.27537048	0.7830316251270045	0.9999551774135642	2.3731341
AC132872.5	0.27526492	0.7831127145337582	0.9999551774135642	2.2462146
AC078777.1	0.27526492	0.7831127145337582	0.9999551774135642	2.2462146
NRBF2P4	0.27526492	0.7831127145337582	0.9999551774135642	2.2462146
AL022328.4	0.27526492	0.7831127145337582	0.9999551774135642	2.2462146
LINC01703	0.27526492	0.7831127145337582	0.9999551774135642	2.2462146
ORC3	0.27520502	0.7831587392992976	0.9999551774135642	0.4584323
CRYZ	0.27510232	0.7832376406627557	0.9999551774135642	0.79636097
DDX28	0.27443188	0.7837527459685802	0.9999551774135642	0.4718483
MRPS27	0.2743891	0.7837856282509224	0.9999551774135642	0.22617175
NSUN5P1	0.27436912	0.7838009734481521	0.9999551774135642	0.7104566
ZNF264	0.2743292	0.783831664094844	0.9999551774135642	0.5007024
AL669831.5	0.27428353	0.7838667395313934	0.9999551774135642	0.7003024
INPP5A	0.27426642	0.78387989293332	0.9999551774135642	1.1921121
LINC00630	0.27418652	0.7839412762920743	0.9999551774135642	1.1653084
DGKZ	0.27417797	0.7839478531602591	0.9999551774135642	0.09198398
CDC23	0.2738813	0.7841758607953769	0.9999551774135642	0.46195075
EIF2S2P4	0.2738813	0.7841758607953769	0.9999551774135642	0.46195075
LINGO3	0.27367586	0.7843337230902757	0.9999551774135642	2.3731341
DGLUCY	0.27364734	0.7843556491110278	0.9999551774135642	0.2550163
AC105942.1	0.27355033	0.7844301988618587	0.9999551774135642	2.2130275
AL162726.3	0.27355033	0.7844301988618587	0.9999551774135642	2.2130275
GNRHR2	0.27355033	0.7844301988618587	0.9999551774135642	2.2130275
AP001350.1	0.2734505	0.7845069433186475	0.9999551774135642	0.57097936
RHBDF2	0.27325365	0.7846582456703812	0.9999551774135642	0.34265602
KCTD3	0.27321085	0.784691138563116	0.9999551774135642	0.55308205
PMS1	0.27318516	0.7847108744833543	0.9999551774135642	0.34674588
PLCB3	0.27313954	0.7847459609055808	0.9999551774135642	0.8066672
PRPF4B	0.2731167	0.784763504280742	0.9999551774135642	0.27958202
IKZF2	0.27303398	0.7848270999323339	0.9999551774135642	1.5161912
TBC1D22B	0.27303398	0.7848270999323339	0.9999551774135642	1.5161912
ACOX1	0.2726146	0.7851494861858822	0.9999551774135642	0.49683833
UBE2Q1	0.27256325	0.7851889645877563	0.9999551774135642	0.38403594
SLC25A30	0.2725119	0.7852284435421969	0.9999551774135642	1.1672382
CCDC30	0.27243772	0.7852854696739342	0.9999551774135642	1.0489894
RNF168	0.27220663	0.7854631353935347	0.9999551774135642	0.62917376
INO80B	0.2721924	0.7854741027795812	0.9999551774135642	0.25838882
DAXX	0.27216384	0.7854960376794197	0.9999551774135642	0.27640048
ATAT1	0.27202976	0.7855991339897412	0.9999551774135642	0.9617549
IFT81	0.27193847	0.7856693293741893	0.9999551774135642	0.9417032
AC008875.2	0.27183577	0.7857483012647088	0.9999551774135642	2.1805856
LINC01694	0.27183577	0.7857483012647088	0.9999551774135642	2.1805856
AC021752.1	0.27183577	0.7857483012647088	0.9999551774135642	2.1805856
ZNF746	0.27176446	0.7858031441525868	0.9999551774135642	0.7949351
RWDD1	0.27163038	0.7859062516593851	0.9999551774135642	0.07380682
NAT14	0.271599	0.7859303837459074	0.9999551774135642	0.556365
VPS72	0.27130798	0.7861541637961771	0.9999551774135642	0.30243155
AC009403.1	0.27130228	0.7861585518169677	0.9999551774135642	1.4896858
RCE1	0.2710541	0.786349437293913	0.9999551774135642	0.3165153
HSD17B7	0.27091143	0.7864591474029206	0.9999551774135642	0.695524
AC012493.1	0.27085438	0.7865030326337535	0.9999551774135642	0.6888158
RNF20	0.2704521	0.7868124427488484	0.9999551774135642	0.4535236
UHRF1BP1	0.270358	0.7868848627450928	0.9999551774135642	0.5598796
SUPT5H	0.27015543	0.7870406817128347	0.9999551774135642	0.13907
LYSMD4	0.26983592	0.7872864979799417	0.9999551774135642	1.6079091
CA11	0.26979312	0.7873194214113175	0.9999551774135642	0.7566065
UBASH3B	0.26962194	0.7874511189373834	0.9999551774135642	1.4925042
ZNF275	0.26908275	0.7878660058564713	0.9999551774135642	1.1446847
AC007861.2	0.26892298	0.7879889468799148	0.9999551774135642	4.962902
AC090337.2	0.26890588	0.788002119445764	0.9999551774135642	4.7655053
AL355916.1	0.26890588	0.788002119445764	0.9999551774135642	4.7655053
AC034234.1	0.26890588	0.788002119445764	0.9999551774135642	4.7655053
IGKV1D-8	0.26888305	0.7880196829612128	0.9999551774135642	4.427295
TMEM203	0.26865768	0.7881931284623367	0.9999551774135642	0.18869554
LZTFL1	0.26865196	0.7881975196240222	0.9999551774135642	0.60766745
TSEN15	0.26862913	0.7882150843380733	0.9999551774135642	0.2349469
BMS1P12	0.26862344	0.7882194755334127	0.9999551774135642	0.9495954
ZDHHC21	0.26862058	0.7882216711336062	0.9999551774135642	0.88145065
BAG5	0.2683724	0.7884126947895302	0.9999551774135642	0.31558445
MYOM2	0.26812133	0.7886059270643472	0.9999551774135642	0.80450207
ZNF350-AS1	0.26789024	0.7887838000868255	0.9999551774135642	1.4664255
TAF6	0.2676934	0.7889353302361216	0.9999551774135642	0.38551748
TMEM80	0.26746517	0.789111027361404	0.9999551774135642	0.37703755
MACROD1	0.26741952	0.7891461680737913	0.9999551774135642	0.37534744
AC002059.1	0.2671913	0.7893218780686436	0.9999551774135642	4.5430937
AC022778.1	0.2671913	0.7893218780686436	0.9999551774135642	4.5430937
MEG9	0.2671913	0.7893218780686436	0.9999551774135642	4.5430937
AC002553.1	0.2671913	0.7893218780686436	0.9999551774135642	4.5430937
SETD1B	0.26696876	0.789493205630511	0.9999551774135642	0.6056273
UBR5-AS1	0.26690885	0.7895393340211628	0.9999551774135642	0.94106346
FIGNL1	0.26686323	0.7895744799567634	0.9999551774135642	0.931145
AP001437.1	0.26669204	0.7897062810276806	0.9999551774135642	2.087415
AL136981.2	0.26667777	0.7897172647219023	0.9999551774135642	2.0699275
ATPAF1	0.26640105	0.789930356655086	0.9999551774135642	0.36630353
PEX5	0.26638395	0.7899435381154888	0.9999551774135642	0.79526883
TRIM8	0.2663668	0.7899567196359959	0.9999551774135642	0.10873134
GTF3C2	0.26594174	0.7902840799975961	0.9999551774135642	0.4926951
TFB2M	0.26588184	0.7903302210119794	0.9999551774135642	0.69173497
DNAJC10	0.26577342	0.7904137161443004	0.9999551774135642	0.20076317
MGAT5B	0.26549953	0.790624661929132	0.9999551774135642	4.547826
GRB14	0.26547673	0.7906422414371337	0.9999551774135642	4.350429
MRPS11	0.2651943	0.7908597966608438	0.9999551774135642	0.9325814
NAA60	0.26513436	0.7909059468340649	0.9999551774135642	0.1922627
AL353708.3	0.26494893	0.7910487972537265	0.9999551774135642	2.0235822
COMMD7	0.26480058	0.7911630826430587	0.9999551774135642	0.09320798
MRPS26	0.26444682	0.7914356274539659	0.9999551774135642	0.08432993
PCAT14	0.264444	0.7914378254996742	0.9999551774135642	1.4248765
ARSD	0.26416156	0.7916554402304994	0.9999551774135642	0.4529728
RAD52	0.26407883	0.7917191890351246	0.9999551774135642	0.47831735
IL5	0.26376215	0.7919632059450092	0.9999551774135642	4.1804843
AC000041.1	0.26376215	0.7919632059450092	0.9999551774135642	4.1804843
LINC01811	0.26376215	0.7919632059450092	0.9999551774135642	4.1804843
CFAP73	0.26373932	0.7919807935370357	0.9999551774135642	4.004149
PLA2G6	0.26345974	0.7921962501284155	0.9999551774135642	0.85722345
PODXL2	0.26343405	0.7922160377541612	0.9999551774135642	0.91434497
C3orf35	0.2632629	0.7923479586789464	0.9999551774135642	2.0284803
AC113410.4	0.26324862	0.792358952357742	0.9999551774135642	2.011688
TTC26	0.26300043	0.7925502489754082	0.9999551774135642	1.4027454
DALRD3	0.2629006	0.7926272109078301	0.9999551774135642	0.3991221
AL080276.2	0.26287776	0.7926448024903665	0.9999551774135642	0.7698138
KCTD13	0.2627294	0.7927591503490994	0.9999551774135642	1.4091179
TAPBPL	0.26268375	0.792794335202391	0.9999551774135642	0.2907724
ASDURF	0.2624527	0.7929724649948765	0.9999551774135642	0.68031555
SLC39A13	0.26241273	0.7930032539555053	0.9999551774135642	0.3693674
MUTYH	0.26213315	0.793218785712807	0.9999551774135642	0.58965397
MGAT4EP	0.26204756	0.7932847679808687	0.9999551774135642	4.0284615
AL355916.3	0.26204756	0.7932847679808687	0.9999551774135642	4.0284615
SEPTIN7P9	0.26204756	0.7932847679808687	0.9999551774135642	4.0284615
ZNF680P1	0.26204756	0.7932847679808687	0.9999551774135642	4.0284615
C8orf37-AS1	0.26203614	0.7932935657284303	0.9999551774135642	3.8909378
RCHY1	0.26185358	0.793434333266478	0.9999551774135642	0.3977843
NECAP1	0.26170808	0.7935465122170677	0.9999551774135642	0.39310762
LINC02175	0.2609977	0.7940942707446654	0.9999551774135642	1.3844877
METTL17	0.26041	0.7945475132164148	0.9999551774135642	0.4182988
LINC00243	0.260333	0.7946069239281622	0.9999551774135642	3.8909378
OTUB1	0.26003915	0.7948335757299201	0.9999551774135642	0.06962374
DARS-AS1	0.26002774	0.7948423780911167	0.9999551774135642	0.90257514
ZNF570	0.25998208	0.7948775877970855	0.9999551774135642	0.8929157
AC026979.4	0.25983375	0.7949920222268403	0.9999551774135642	1.971856
FAM86B1	0.25983375	0.7949920222268403	0.9999551774135642	1.971856
TCAIM	0.2596312	0.7951482763593977	0.9999551774135642	0.5286992
STRN3	0.25888944	0.7957205446907046	0.9999551774135642	0.2971424
AGFG2	0.25877532	0.7958085957345389	0.9999551774135642	1.0728161
AC135068.9	0.2586184	0.7959296701652226	0.9999551774135642	3.7653868
NKD2	0.258607	0.7959384757700527	0.9999551774135642	3.6967087
IGLV7-46	0.25856137	0.7959736984492238	0.9999551774135642	2.9049122
CCDC66	0.25850144	0.7960199288464976	0.9999551774135642	0.20832041
KIAA1109	0.25847578	0.7960397420930845	0.9999551774135642	0.24372165
ZDHHC8	0.25842726	0.7960771674731691	0.9999551774135642	0.58409977
CDK8	0.25829035	0.7961828416663231	0.9999551774135642	0.8895044
MRPL50P2	0.25811917	0.7963149396637336	0.9999551774135642	1.9443549
RF00272-2	0.25811917	0.7963149396637336	0.9999551774135642	1.9443549
AL049840.3	0.2581049	0.7963259480936916	0.9999551774135642	1.9285071
KMT2D	0.2580136	0.7963964030050794	0.9999551774135642	0.40071836
ANKRD23	0.25788808	0.7964932812178643	0.9999551774135642	1.5154158
INTS4	0.2578824	0.796497684847518	0.9999551774135642	0.52194405
ZNF587	0.25787097	0.796506492126264	0.9999551774135642	1.5064538
FAM228B	0.2577968	0.7965637400697949	0.9999551774135642	0.29563627
IPP	0.2576028	0.7967134706353757	0.9999551774135642	1.3717538
LINC01569	0.25753433	0.796766318504162	0.9999551774135642	1.3364508
AL035071.1	0.257463	0.7968213693584084	0.9999551774135642	1.1802791
SMAP2	0.2571663	0.7970503917588241	0.9999551774135642	-0.01116194
LINC01006	0.25712067	0.7970856275258038	0.9999551774135642	1.0808764
LINC02018	0.2571007	0.7971010433039027	0.9999551774135642	1.0746266
CCDC7	0.25703222	0.7971538980010993	0.9999551774135642	0.9740978
AL606517.1	0.25690386	0.797253003065294	0.9999551774135642	3.6498895
H2BC9	0.25690386	0.797253003065294	0.9999551774135642	3.6498895
AC026367.2	0.25689244	0.7972618125625424	0.9999551774135642	3.5863788
TKFC	0.2567441	0.7973763383764824	0.9999551774135642	0.58209234
AL354920.1	0.25657576	0.7975062864092414	0.9999551774135642	0.88131785
CHST12	0.25639033	0.7976494559932978	0.9999551774135642	1.9018112
RHOQ	0.25619632	0.7977992406897791	0.9999551774135642	0.22942367
ICAM2	0.25539467	0.7984182828077554	0.9999551774135642	0.6349924
CLSTN3	0.25539467	0.7984182828077554	0.9999551774135642	0.6349924
C12orf42	0.25518927	0.7985769189965619	0.9999551774135642	3.5429542
AL138831.2	0.25518927	0.7985769189965619	0.9999551774135642	3.5429542
GPN1	0.25503805	0.7986936981716285	0.9999551774135642	0.30636862
ETFRF1	0.2549753	0.7987421738689591	0.9999551774135642	0.2754253
SLC7A6OS	0.25490683	0.7987950573326162	0.9999551774135642	0.8827057
STK35	0.254884	0.7988126853589563	0.9999551774135642	0.8779337
SPACA9	0.25481555	0.7988655700532195	0.9999551774135642	0.8637111
AC010642.2	0.2548127	0.7988677736021723	0.9999551774135642	0.380959
JAGN1	0.25434196	0.7992313811043663	0.9999551774135642	0.18508828
C2CD5	0.25427637	0.7992820692454561	0.9999551774135642	0.45067617
POLDIP2	0.2539768	0.7995134823689538	0.9999551774135642	0.46821657
TRIM27	0.2539026	0.7995707873865593	0.9999551774135642	0.46379632
APTR	0.25382274	0.7996325016893979	0.9999551774135642	0.6456422
TRIM2	0.25365442	0.799762546637609	0.9999551774135642	0.9673814
AP001267.5	0.25347468	0.7999014143221832	0.9999551774135642	3.4433982
AP002884.3	0.25347468	0.7999014143221832	0.9999551774135642	3.4433982
AC068446.2	0.25347468	0.7999014143221832	0.9999551774135642	3.4433982
PROB1	0.25347468	0.7999014143221832	0.9999551774135642	3.4433982
AC079209.1	0.25346327	0.7999102315316688	0.9999551774135642	3.3881943
RAB11B-AS1	0.25312665	0.8001703506800033	0.9999551774135642	0.55570227
ZNF571-AS1	0.25297543	0.8002871910723564	0.9999551774135642	1.8648591
BCAS2P1	0.2529612	0.8002982139816225	0.9999551774135642	1.8498553
AC104564.5	0.2529469	0.800309236930663	0.9999551774135642	1.8350056
TBL3	0.25265592	0.8005341137696101	0.9999551774135642	0.38227263
AL161421.1	0.2525903	0.8005848235771945	0.9999551774135642	0.7300432
FBXW9	0.25246477	0.8006818359855807	0.9999551774135642	0.4896492
PIGB	0.25245908	0.8006862457135685	0.9999551774135642	1.3266445
H2BP1	0.25176013	0.8012264854003157	0.9999551774135642	3.3502686
LRRC70	0.25176013	0.8012264854003157	0.9999551774135642	3.3502686
AL731566.2	0.25176013	0.8012264854003157	0.9999551774135642	3.3502686
PLCG1	0.2514777	0.801444813319531	0.9999551774135642	0.86645454
AC005593.1	0.25123233	0.801634484503281	0.9999551774135642	1.8099681
H2AC13	0.25122663	0.8016388956001934	0.9999551774135642	0.81213826
ELP5	0.2511325	0.8017116796120354	0.9999551774135642	0.16313529
AL392086.3	0.25100696	0.8018087276379129	0.9999551774135642	1.4380683
RRP7A	0.25076163	0.8019984212436306	0.9999551774135642	1.3205131
AC090825.1	0.25063893	0.8020932724237788	0.9999551774135642	1.1488729
PRORP	0.250502	0.8021991562556612	0.9999551774135642	0.35387704
TMEM99	0.25028804	0.8023646070138039	0.9999551774135642	0.4437895
ALG10B	0.25024238	0.8023999043225423	0.9999551774135642	1.0325985
C3orf52	0.25024238	0.8023999043225423	0.9999551774135642	1.0325985
PPAT	0.24979164	0.8027484868846582	0.9999551774135642	0.8083601
OSGEPL1-AS1	0.24954629	0.8029382381976676	0.9999551774135642	1.8141922
AC000065.1	0.24954629	0.8029382381976676	0.9999551774135642	1.8141922
LINC01362	0.24954629	0.8029382381976676	0.9999551774135642	1.8141922
AC017015.2	0.24953203	0.8029492706082199	0.9999551774135642	1.7997028
H3C12	0.24947497	0.8029934006430972	0.9999551774135642	1.7257937
USP53	0.2492068	0.8032008202191173	0.9999551774135642	0.49350056
POMT1	0.24918683	0.8032162669125142	0.9999551774135642	0.72082037
H4C2	0.24887587	0.803456803909244	0.9999551774135642	1.2071167
LINC01126	0.24833097	0.803878340221931	0.9999551774135642	3.180303
AC026464.4	0.24833097	0.803878340221931	0.9999551774135642	3.180303
TNK2-AS1	0.24833097	0.803878340221931	0.9999551774135642	3.180303
CXorf38	0.2479715	0.8041564530037846	0.9999551774135642	0.31808433
CHMP1A	0.24794868	0.8041741117955298	0.9999551774135642	0.17331421
ERP44	0.24783172	0.8042646146714711	0.9999551774135642	1.7895097
ZNF852	0.24783172	0.8042646146714711	0.9999551774135642	1.7895097
CDH2	0.24783172	0.8042646146714711	0.9999551774135642	1.7895097
RN7SL336P	0.24780318	0.8042866889416788	0.9999551774135642	1.7611582
REXO1	0.24768336	0.804379402580472	0.9999551774135642	0.38023174
ZNF3	0.2476634	0.8043948551211503	0.9999551774135642	0.46654806
AL645998.1	0.24762917	0.8044213453686894	0.9999551774135642	0.49909842
GTF2IRD2B	0.24747226	0.8045427618762109	0.9999551774135642	0.71165574
ZNF548	0.24731535	0.8046641830984687	0.9999551774135642	1.2828993
AC245060.4	0.24729823	0.8046774293350905	0.9999551774135642	1.2745215
CYP2R1	0.2468332	0.8050373068708967	0.9999551774135642	1.0180179
AC093642.1	0.2466164	0.8052051166570049	0.9999551774135642	3.1022804
AL450345.1	0.2466164	0.8052051166570049	0.9999551774135642	3.1022804
AL137077.2	0.2466164	0.8052051166570049	0.9999551774135642	3.1022804
AP001646.2	0.2466164	0.8052051166570049	0.9999551774135642	3.1022804
CEP164P1	0.2466164	0.8052051166570049	0.9999551774135642	3.1022804
GABPB1-IT1	0.2466164	0.8052051166570049	0.9999551774135642	3.1022804
KIF28P	0.24660498	0.80521394899964	0.9999551774135642	3.0585215
RF00191	0.24660498	0.80521394899964	0.9999551774135642	3.0585215
AL357874.1	0.24660498	0.80521394899964	0.9999551774135642	3.0585215
FKBPL	0.24639387	0.8053773518205424	0.9999551774135642	0.79921937
CCT4P1	0.24611714	0.8055915548768963	0.9999551774135642	1.7652417
ZNF674-AS1	0.24610287	0.8056025966670822	0.9999551774135642	1.7512325
FP565260.3	0.24610287	0.8056025966670822	0.9999551774135642	1.7512325
AL118516.1	0.24610002	0.8056048050297709	0.9999551774135642	0.19514567
AC123768.3	0.24561788	0.8059780405831298	0.9999551774135642	1.2769501
NMD3P2	0.24561788	0.8059780405831298	0.9999551774135642	1.2769501
KLC2	0.24560077	0.8059912923625032	0.9999551774135642	1.2686067
AC078883.1	0.24554943	0.8060310480348722	0.9999551774135642	1.243861
ITFG2	0.24538395	0.8061591530554018	0.9999551774135642	0.20990954
FRMD8	0.2453754	0.806165779318662	0.9999551774135642	0.42077577
PGAP2	0.24535827	0.8061790318869291	0.9999551774135642	0.34653986
MNAT1	0.2452242	0.8062828455970448	0.9999551774135642	0.18479168
GP9	0.24515572	0.8063358581699697	0.9999551774135642	-0.02209881
AL691432.2	0.24509867	0.8063800359938319	0.9999551774135642	1.0018588
VWA2	0.24494746	0.806497110214628	0.9999551774135642	3.1840537
AC022087.1	0.24490182	0.8065324542278323	0.9999551774135642	3.0282595
AL358472.4	0.24490182	0.8065324542278323	0.9999551774135642	3.0282595
AF127577.6	0.24490182	0.8065324542278323	0.9999551774135642	3.0282595
VAMP4	0.24483335	0.8065854709884384	0.9999551774135642	0.32312518
RBM12	0.2446479	0.8067290625107937	0.9999551774135642	0.54038024
MMUT	0.24440257	0.8069190551509906	0.9999551774135642	1.7413745
AL359813.1	0.24440257	0.8069190551509906	0.9999551774135642	1.7413745
AC007878.1	0.24440257	0.8069190551509906	0.9999551774135642	1.7413745
SYTL1	0.24404025	0.8071996465096193	0.9999551774135642	0.275037
AC108488.3	0.2438862	0.807318960591105	0.9999551774135642	1.2544538
BLOC1S5	0.24386908	0.8073322179880436	0.9999551774135642	0.2764461
IGHV3-7	0.24383199	0.8073609425379233	0.9999551774135642	0.48249564
BLMH	0.24381202	0.8073764097108382	0.9999551774135642	0.20278654
PRMT6	0.24334414	0.8077388050145462	0.9999551774135642	0.9800242
ZNF197	0.24334414	0.8077388050145462	0.9999551774135642	0.9800242
AC090587.1	0.24324715	0.8078139409146419	0.9999551774135642	3.1552467
ZNF99	0.24318725	0.8078603492680269	0.9999551774135642	2.9578497
AC079414.3	0.24318725	0.8078603492680269	0.9999551774135642	2.9578497
NMRK1	0.24291623	0.8080703002647651	0.9999551774135642	0.26326784
RANBP9	0.2428078	0.8081542845346429	0.9999551774135642	0.5247776
AP001830.1	0.24268799	0.8082471118259619	0.9999551774135642	1.7178952
ATXN7L2	0.24268799	0.8082471118259619	0.9999551774135642	1.7178952
MAP3K11	0.24265946	0.8082692139599028	0.9999551774135642	0.21197182
BAX	0.24244834	0.8084327745054408	0.9999551774135642	0.056911908
ATXN2L	0.24228573	0.8085587660393037	0.9999551774135642	0.290638
DSTYK	0.24213739	0.8086737100142803	0.9999551774135642	1.2242111
ITGAE	0.24190345	0.8088549762092958	0.9999551774135642	0.09890572
REPS1	0.2419006	0.8088571868359808	0.9999551774135642	0.43762493
DCTN3	0.24178363	0.808947823843396	0.9999551774135642	0.03286533
ARL5C	0.24147266	0.8091887981063843	0.9999551774135642	2.8907154
AC004408.2	0.24147266	0.8091887981063843	0.9999551774135642	2.8907154
AC010422.7	0.24146126	0.8091976415429446	0.9999551774135642	2.8528445
ATE1-AS1	0.24114458	0.809443056623985	0.9999551774135642	0.80964744
ZNF552	0.24097341	0.8095757212292084	0.9999551774135642	1.6947911
PSMD13	0.24071094	0.8097791509176255	0.9999551774135642	0.08702481
CCDC127	0.24047416	0.8099626909042145	0.9999551774135642	1.2346606
POMK	0.24047416	0.8099626909042145	0.9999551774135642	1.2346606
ZNF707	0.24047416	0.8099626909042145	0.9999551774135642	1.2346606
KLHL3	0.23995493	0.8103651886511015	0.9999551774135642	0.97175795
AC010343.1	0.23993497	0.8103806703358513	0.9999551774135642	0.9659608
UBE2Q2P2	0.23993497	0.8103806703358513	0.9999551774135642	0.9618617
LGR6	0.23975809	0.8105177970669127	0.9999551774135642	2.8265646
AC009951.2	0.23975809	0.8105177970669127	0.9999551774135642	2.8265646
AC012618.3	0.23975809	0.8105177970669127	0.9999551774135642	2.8265646
AL033519.2	0.23975809	0.8105177970669127	0.9999551774135642	2.8265646
PAQR8	0.23975809	0.8105177970669127	0.9999551774135642	2.8265646
AL359220.1	0.23975809	0.8105177970669127	0.9999551774135642	2.8265646
HIBCH	0.23973528	0.8105354912623453	0.9999551774135642	0.24816152
DENND5A	0.23970674	0.8105576091427789	0.9999551774135642	0.22321257
TUBGCP6	0.23956695	0.8106659889429635	0.9999551774135642	0.53181005
RDH14	0.23953557	0.8106903196011239	0.9999551774135642	0.118582115
AC093627.5	0.23924458	0.8109159398665539	0.9999551774135642	1.6589123
SREBF1	0.23903061	0.811081847142807	0.9999551774135642	0.36321592
AC005785.2	0.23826033	0.8116791835452029	0.9999551774135642	0.9676424
AC124303.1	0.23826033	0.8116791835452029	0.9999551774135642	0.9676424
WDR24	0.2382204	0.8117101595365483	0.9999551774135642	0.956104
CYP3A5	0.2381833	0.8117389232209834	0.9999551774135642	0.74861383
RAB4B	0.23804352	0.8118473424688623	0.9999551774135642	2.7651436
FAM226B	0.23804352	0.8118473424688623	0.9999551774135642	2.7651436
ZNF573	0.23769261	0.8121195127979455	0.9999551774135642	0.7897006
UTP3	0.23759276	0.8121969637899635	0.9999551774135642	0.4562204
AC127024.6	0.23754427	0.8122345835062564	0.9999551774135642	1.6496624
AL157786.1	0.23753	0.8122456482111811	0.9999551774135642	1.6367251
FAM174B	0.23747294	0.8122899074057547	0.9999551774135642	1.5861037
CCDC97	0.23743871	0.8123164632103627	0.9999551774135642	0.36359736
FAM98B	0.23739591	0.812349658269675	0.9999551774135642	0.3618117
TBCK	0.237239	0.8124713763718809	0.9999551774135642	0.46699268
RNF2	0.23722474	0.8124824418786198	0.9999551774135642	0.35469076
ELOCP19	0.237045	0.8126218704710418	0.9999551774135642	1.207139
ZNF510	0.2370279	0.8126351496944887	0.9999551774135642	1.1991874
TIPRL	0.23697084	0.8126794141617384	0.9999551774135642	0.31603962
BMF	0.23654576	0.8130092032721221	0.9999551774135642	0.9577742
RTCA-AS1	0.23648585	0.8130556862841234	0.9999551774135642	0.9406174
MEIG1	0.23640026	0.8131220917293658	0.9999551774135642	2.9036267
AL035587.3	0.23632894	0.8131774306267566	0.9999551774135642	2.7062297
YIPF7	0.23631753	0.8131862849369069	0.9999551774135642	2.6728497
FKBP8	0.23607789	0.8133722309641438	0.9999551774135642	0.07757004
AC025538.1	0.23604651	0.8133965818183664	0.9999551774135642	0.7954974
ZNF583	0.23600087	0.8134320015646845	0.9999551774135642	0.7865234
AC139792.1	0.2358297	0.8135648290110817	0.9999551774135642	1.6276156
ZNF77	0.2358297	0.8135648290110817	0.9999551774135642	1.6276156
KCNMB3	0.23581542	0.8135758982070345	0.9999551774135642	1.6148733
SYP	0.23575836	0.8136201753631653	0.9999551774135642	1.5496395
AC117409.1	0.23571557	0.8136533836211398	0.9999551774135642	0.24491885
PSMD9	0.2356357	0.8137153732655535	0.9999551774135642	0.2412093
ZNF525	0.2352962	0.813978842267148	0.9999551774135642	1.1778594
HOXA10-AS	0.23515356	0.8140895498094552	0.9999551774135642	1.0359546
VAPB	0.2348426	0.8143309051206561	0.9999551774135642	0.3214866
CTBS	0.23480836	0.8143574774250416	0.9999551774135642	0.14067902
LSM14B	0.23479696	0.8143663349073057	0.9999551774135642	0.31870595
RF00019-18	0.23461437	0.814508057850423	0.9999551774135642	2.6496258
AL139353.2	0.23461437	0.814508057850423	0.9999551774135642	2.6496258
AL122001.1	0.23461437	0.814508057850423	0.9999551774135642	2.6496258
MYOSLID	0.23460296	0.814516915735993	0.9999551774135642	2.617515
FCRL2	0.23459154	0.8145257736452772	0.9999551774135642	2.586103
CEP97	0.23426346	0.8147804486738899	0.9999551774135642	0.7744537
MIER1	0.23415506	0.8148646064655348	0.9999551774135642	0.09129711
AC012358.3	0.23411511	0.8148956125062912	0.9999551774135642	1.6059002
HTR1F	0.23408659	0.8149177598557688	0.9999551774135642	1.5809019
ZNF527	0.23405805	0.8149399073531509	0.9999551774135642	1.5563287
SNAPC3	0.23400956	0.8149775584380935	0.9999551774135642	0.44176865
TEP1	0.23398958	0.814993061950217	0.9999551774135642	0.6576896
AL022151.1	0.23358163	0.8153097924033019	0.9999551774135642	1.164563
AL358333.3	0.23311661	0.8156708576297338	0.9999551774135642	0.93823713
VPS37B	0.2331052	0.8156797186184558	0.9999551774135642	0.40191942
MAGED4B	0.23289979	0.8158392204450231	0.9999551774135642	2.5951576
RF00017-55	0.23289979	0.8158392204450231	0.9999551774135642	2.5951576
AC025283.2	0.23289979	0.8158392204450231	0.9999551774135642	2.5951576
TMEM234	0.2326145	0.8160607634171493	0.9999551774135642	0.50328267
NRG4	0.23240054	0.8162269302956935	0.9999551774135642	1.584506
AC108673.3	0.23240054	0.8162269302956935	0.9999551774135642	1.584506
LINC02068	0.23240054	0.8162269302956935	0.9999551774135642	1.584506
PTCSC2	0.23238628	0.8162380083814702	0.9999551774135642	1.5721365
AC010320.3	0.23235774	0.816260164663188	0.9999551774135642	1.5477107
IFRD1	0.23208387	0.816472872438012	0.9999551774135642	0.08365044
RFC2	0.23197547	0.8165570730015649	0.9999551774135642	0.15844549
ACOT2	0.23190129	0.8166146851335949	0.9999551774135642	1.1668137
PKD1	0.23184994	0.8166545710363178	0.9999551774135642	1.1437356
ATXN2	0.23173296	0.8167454240317655	0.9999551774135642	0.18015234
ARHGAP35	0.23153897	0.8168961124772458	0.9999551774135642	0.4112963
ME2	0.23129648	0.8170844825519409	0.9999551774135642	0.1875085
HNRNPA1P45	0.23118521	0.8171709147110833	0.9999551774135642	2.5426698
AC123912.1	0.23118521	0.8171709147110833	0.9999551774135642	2.5426698
TRIM56	0.23106825	0.8172617816858139	0.9999551774135642	0.30077478
AL162578.1	0.23068596	0.8175587786784714	0.9999551774135642	1.563424
F2RL2	0.2306717	0.8175698611629671	0.9999551774135642	1.5512328
AC107871.1	0.2306717	0.8175698611629671	0.9999551774135642	1.5512328
SLC9B2	0.23051193	0.8176939874801576	0.9999551774135642	0.64318746
PARP15	0.23018672	0.8179466873189212	0.9999551774135642	1.153618
MRPL19	0.23014106	0.8179821554774902	0.9999551774135642	0.40055212
METTL4	0.22976163	0.8182769989603137	0.9999551774135642	0.5637509
GTF3C5	0.2297217	0.8183080366124167	0.9999551774135642	0.25999722
NSUN5P2	0.22966748	0.8183501595957577	0.9999551774135642	0.91336995
MFSD13B	0.22955337	0.8184388412746278	0.9999551774135642	2.6894202
MFAP4	0.22944781	0.8185208738958797	0.9999551774135642	2.4349413
BAALC	0.22941929	0.8185430452156873	0.9999551774135642	0.52524096
DUS4L	0.22925097	0.8186738589557493	0.9999551774135642	0.7326096
MKRN1	0.22924526	0.8186782934082961	0.9999551774135642	0.09041778
PBX2	0.22919962	0.8187137692374712	0.9999551774135642	0.27891383
IFIT3	0.22900562	0.8188645456512734	0.9999551774135642	0.7247937
AL359643.3	0.22895713	0.818902240801581	0.9999551774135642	1.5306271
SMAD3	0.22869466	0.8191062453455094	0.9999551774135642	0.34134805
HDAC2	0.2284379	0.8193058268572868	0.9999551774135642	0.08076555
GPKOW	0.22836943	0.8193590505713676	0.9999551774135642	0.41893938
AC005540.1	0.2280756	0.8195874784579416	0.9999551774135642	0.56157404
WDR59	0.22799855	0.8196473601460226	0.9999551774135642	0.39769527
PPP1R12C	0.22791868	0.8197094607852066	0.9999551774135642	0.2535574
AC046134.2	0.22789301	0.8197294219450767	0.9999551774135642	0.88732964
AC024560.2	0.22775607	0.8198358834367009	0.9999551774135642	2.4430933
TATDN1P1	0.22775607	0.8198358834367009	0.9999551774135642	2.4430933
AC079807.1	0.2274451	0.8200776520688455	0.9999551774135642	1.6704175
INTS11	0.22742799	0.8200909609306746	0.9999551774135642	0.111811444
RFX7	0.22674045	0.8206255763427245	0.9999551774135642	1.1200545
ACOT8	0.2266463	0.8206987874359789	0.9999551774135642	0.36768574
INPP5K	0.22654359	0.8207786558647838	0.9999551774135642	0.31734475
DGUOK-AS1	0.22617842	0.8210626475449815	0.9999551774135642	0.87799186
FLOT1	0.22617558	0.8210648663223734	0.9999551774135642	0.09126731
AASS	0.22606146	0.8211536185918316	0.9999551774135642	0.38004655
ZBTB39	0.2260415	0.8211691504744141	0.9999551774135642	2.3957672
AC002558.2	0.2260415	0.8211691504744141	0.9999551774135642	2.3957672
AP002812.2	0.2260415	0.8211691504744141	0.9999551774135642	2.3957672
MATN2	0.22603008	0.8211780258673691	0.9999551774135642	2.3687856
SUV39H2	0.22582753	0.8213355679007847	0.9999551774135642	0.72036004
AC010998.2	0.22574764	0.8213976991351307	0.9999551774135642	1.6620687
HMGN3P1	0.22554223	0.8215574703101441	0.9999551774135642	1.5019622
AC006333.2	0.22554223	0.8215574703101441	0.9999551774135642	1.5019622
UBTF	0.22547378	0.8216107290136938	0.9999551774135642	0.05698059
AC118553.2	0.2253083	0.8217394409412853	0.9999551774135642	0.3370973
SENP1	0.22523698	0.8217949217005627	0.9999551774135642	0.4386074
TRPS1	0.22516567	0.8218504033511065	0.9999551774135642	0.4092466
AL135999.1	0.22502586	0.821959149970533	0.9999551774135642	1.1072763
SERTAD2	0.22469208	0.8222188240979459	0.9999551774135642	0.30971873
ARFGEF2	0.22448382	0.8223808528664793	0.9999551774135642	0.8741339
AC005921.3	0.22432691	0.8225029343399608	0.9999551774135642	2.3499432
AC138951.2	0.22432691	0.8225029343399608	0.9999551774135642	2.3499432
AC063950.1	0.22379914	0.8229136035433122	0.9999551774135642	1.4590803
RIC8B	0.2233655	0.8232510545469097	0.9999551774135642	0.6098187
RAMACL	0.22332841	0.8232799170062025	0.9999551774135642	1.1020058
GTF3C4	0.22332841	0.8232799170062025	0.9999551774135642	1.1020058
CLCC1	0.2230688	0.8234819609127827	0.9999551774135642	0.30904213
TMEM138	0.22305453	0.8234930625655659	0.9999551774135642	0.18666294
BABAM1	0.22280063	0.823690677893255	0.9999551774135642	0.12990199
TRAF3IP1	0.22274928	0.8237306463977232	0.9999551774135642	0.29892224
AL591885.1	0.22261234	0.823837231311156	0.9999551774135642	2.3055286
RNU6-82P	0.22261234	0.823837231311156	0.9999551774135642	2.3055286
AL591222.1	0.22260092	0.8238461135339663	0.9999551774135642	2.2801673
WASH3P	0.2223356	0.8240526315725771	0.9999551774135642	0.33209538
AC092944.1	0.22209883	0.8242369536591027	0.9999551774135642	1.4510214
U91328.1	0.22209883	0.8242369536591027	0.9999551774135642	1.4510214
AKNAD1	0.22208455	0.8242480577089251	0.9999551774135642	1.4397388
AL451085.1	0.22208455	0.8242480577089251	0.9999551774135642	1.4397388
NELFA	0.22201894	0.8242991367911484	0.9999551774135642	0.27119133
EHMT2	0.22188486	0.8244035180989937	0.9999551774135642	0.2256369
ZNF561-AS1	0.22159672	0.8246278373719778	0.9999551774135642	1.0820535
INPP5B	0.2215197	0.8246878063373535	0.9999551774135642	0.97733164
FNBP1L	0.22149973	0.8247033540139441	0.9999551774135642	0.9719602
ZNF568	0.22107464	0.825034313718102	0.9999551774135642	0.8610572
AC092445.1	0.22101474	0.8250809615475827	0.9999551774135642	0.8450021
WDR66	0.22089776	0.825172037661365	0.9999551774135642	2.2624395
AC099062.1	0.22089776	0.825172037661365	0.9999551774135642	2.2624395
AC010203.1	0.22088635	0.8251809232618912	0.9999551774135642	2.2378175
AF064858.1	0.22088635	0.8251809232618912	0.9999551774135642	2.2378175
OBI1-AS1	0.22039852	0.8255608036151615	0.9999551774135642	1.4430071
GOLGA2P5	0.22039852	0.8255608036151615	0.9999551774135642	1.4430071
LENG1	0.2200904	0.8258007490999185	0.9999551774135642	0.6214505
C11orf49	0.22007899	0.825809636282347	0.9999551774135642	0.32464224
TYW5	0.21986502	0.8259762750842764	0.9999551774135642	1.0623726
ZNF711	0.2198308	0.8260029380202751	0.9999551774135642	1.048015
ZNF460	0.21944566	0.8263029098700069	0.9999551774135642	0.5274642
CEP44	0.21937433	0.8263584629961133	0.9999551774135642	0.35261208
ELK4	0.21925166	0.8264540164060982	0.9999551774135642	0.40357456
LINC02076	0.21918319	0.8265073496595352	0.9999551774135642	2.220599
AC008873.1	0.21918319	0.8265073496595352	0.9999551774135642	2.220599
CASC2	0.21917178	0.8265162386129302	0.9999551774135642	2.1966743
AL139393.3	0.21917178	0.8265162386129302	0.9999551774135642	2.1966743
SEC24B-AS1	0.21868394	0.8268962621465862	0.9999551774135642	1.4238778
ARPC5L	0.21866396	0.8269118195299169	0.9999551774135642	0.06447568
AC068446.1	0.2186554	0.8269184870007126	0.9999551774135642	1.4018147
WDR36	0.21853845	0.827009610351906	0.9999551774135642	0.26502028
MFSD5	0.21848138	0.8270540616124575	0.9999551774135642	0.42961922
MCCC1	0.21845	0.8270785100419684	0.9999551774135642	0.32514772
SOWAHD	0.21816757	0.827298553446906	0.9999551774135642	1.0572628
GOLGA1	0.21806772	0.827376349814881	0.9999551774135642	0.5371288
SNX14	0.21784234	0.8275519535569222	0.9999551774135642	0.18128915
GBE1	0.21775961	0.8276164178539096	0.9999551774135642	0.5274642
AC108519.1	0.21762553	0.8277208969393945	0.9999551774135642	0.83746946
SEPSECS-AS1	0.21760555	0.8277364579151478	0.9999551774135642	0.83218455
CHTOP	0.21752568	0.8277987024943216	0.9999551774135642	0.11502813
AL590552.1	0.21746862	0.827843163570227	0.9999551774135642	2.1799366
AL627171.2	0.2174572	0.8278520558516147	0.9999551774135642	2.1566708
AC084024.4	0.21744579	0.8278609481550687	0.9999551774135642	2.1337738
ZNF480	0.21732597	0.8279543186733113	0.9999551774135642	0.19902553
Z82195.3	0.21727747	0.8279921121934388	0.9999551774135642	0.47234163
RCOR3	0.21722041	0.8280365756681698	0.9999551774135642	0.17704798
TPTEP2	0.21714054	0.8280988254585855	0.9999551774135642	0.7047559
E2F1	0.21699505	0.8282122117795784	0.9999551774135642	0.44345123
AC092641.1	0.21696936	0.8282322215020218	0.9999551774135642	1.4049984
TPRG1LP1	0.21696936	0.8282322215020218	0.9999551774135642	1.4049984
MST1	0.2169551	0.828243338062658	0.9999551774135642	1.3940679
AC008977.1	0.21645299	0.8286346629000704	0.9999551774135642	1.0450249
PPP4R1	0.21594232	0.829032701672662	0.9999551774135642	0.27739242
AC079781.5	0.21575403	0.829179475653645	0.9999551774135642	2.1403878
LZTS3	0.21575403	0.829179475653645	0.9999551774135642	2.1403878
NPAP1	0.21575403	0.829179475653645	0.9999551774135642	2.1403878
AC058823.1	0.21574263	0.8291883712381205	0.9999551774135642	2.1177456
AC090373.1	0.21574263	0.8291883712381205	0.9999551774135642	2.1177456
ST20-AS1	0.21574263	0.8291883712381205	0.9999551774135642	2.1177456
PRKAA1	0.21567416	0.8292417452048435	0.9999551774135642	0.19825098
DACT1	0.21522626	0.829590919335351	0.9999551774135642	1.36486
AC116366.1	0.21473841	0.8299712683086665	0.9999551774135642	1.0328895
NAPA-AS1	0.21470419	0.8299979609619398	0.9999551774135642	1.01882
PPP3R1	0.21467565	0.830020204989543	0.9999551774135642	0.33201873
ZC3H18	0.21455583	0.8301136313929308	0.9999551774135642	0.17476618
CATSPER2	0.21431905	0.830298266823586	0.9999551774135642	0.36973438
KRAS	0.21423632	0.830362780207561	0.9999551774135642	0.8299757
LRRC40	0.2141764	0.8304094975098033	0.9999551774135642	0.8105673
GPR171	0.21402805	0.8305251810282992	0.9999551774135642	2.079842
JRKL	0.21402805	0.8305251810282992	0.9999551774135642	2.079842
TXNDC16	0.21391109	0.8306163956231783	0.9999551774135642	0.4686257
AC103691.1	0.21352595	0.8309167524853632	0.9999551774135642	1.3573081
IDI2-AS1	0.21352595	0.8309167524853632	0.9999551774135642	1.3573081
AL020997.2	0.21351169	0.8309278772882301	0.9999551774135642	1.346731
TTC31	0.21333766	0.8310636026107204	0.9999551774135642	0.41769478
CDC27	0.21327204	0.8311147790407015	0.9999551774135642	0.17010325
HTD2	0.21325777	0.8311259044463417	0.9999551774135642	0.6008767
KLHDC10	0.21320643	0.8311659561868538	0.9999551774135642	0.59389496
C2orf76	0.21304952	0.8312883392216545	0.9999551774135642	0.30590677
SNHG21	0.21304096	0.8312950147776075	0.9999551774135642	1.0278826
FAM200A	0.21302384	0.8313083659260284	0.9999551774135642	1.0208551
KYAT3	0.21295252	0.8313639962350958	0.9999551774135642	0.28332475
EPS15L1	0.2128812	0.8314196273890913	0.9999551774135642	0.24408795
ZBTB48	0.21278991	0.8314908364986932	0.9999551774135642	0.3765583
YJU2	0.21273285	0.8315353428946977	0.9999551774135642	0.2772263
HIPK3	0.21256168	0.8316688653234857	0.9999551774135642	0.15178049
AC025031.1	0.21232489	0.8318535793578891	0.9999551774135642	2.0643983
MSMP	0.21232489	0.8318535793578891	0.9999551774135642	2.0643983
PIGP	0.21232204	0.8318558048848224	0.9999551774135642	0.12013609
INTS1	0.21218224	0.8319648573555888	0.9999551774135642	0.19343609
EIF2B4	0.21215656	0.8319848877529232	0.9999551774135642	0.3411085
RAB9A	0.21201964	0.8320917183811761	0.9999551774135642	0.68740463
AL049834.1	0.2118827	0.8321985521111411	0.9999551774135642	0.43650308
AC006141.1	0.21182564	0.8322430670802741	0.9999551774135642	1.3497956
IPMK	0.21182564	0.8322430670802741	0.9999551774135642	1.3497956
AC008813.1	0.21182564	0.8322430670802741	0.9999551774135642	1.3497956
MAPK8	0.21171437	0.8323298728174404	0.9999551774135642	0.42160183
MIR4458HG	0.21132639	0.8326325959948944	0.9999551774135642	1.0158895
AMMECR1L	0.21132639	0.8326325959948944	0.9999551774135642	1.0158895
LRCH1	0.21127503	0.8326726641587817	0.9999551774135642	0.99508023
DHX9	0.21092698	0.8329442487226763	0.9999551774135642	0.1414127
SUPV3L1	0.21092698	0.8329442487226763	0.9999551774135642	0.36620167
ERMP1	0.21074726	0.8330845010190968	0.9999551774135642	0.792906
HAUS5	0.21067879	0.8331379318629917	0.9999551774135642	0.46064374
ATP1A3	0.21061032	0.8331913634776291	0.9999551774135642	2.0278518
PPP1R14BP3	0.21061032	0.8331913634776291	0.9999551774135642	2.0278518
AC231981.1	0.21061032	0.8331913634776291	0.9999551774135642	2.0278518
LINC00598	0.21061032	0.8331913634776291	0.9999551774135642	2.0278518
Z84492.1	0.21061032	0.8331913634776291	0.9999551774135642	2.0278518
AL512430.2	0.21061032	0.8331913634776291	0.9999551774135642	2.0278518
AC004803.1	0.21058749	0.8332091741870763	0.9999551774135642	1.9862372
IGHG4	0.21055326	0.8332358904117492	0.9999551774135642	-1.2761688
CUL4B	0.21030505	0.8334295887979856	0.9999551774135642	0.3128637
PROCA1	0.21021377	0.833500836725446	0.9999551774135642	0.66374576
AC097374.1	0.21011107	0.8335809922781832	0.9999551774135642	1.3318533
ZNF48	0.21011107	0.8335809922781832	0.9999551774135642	1.3318533
LRP12	0.21009679	0.8335921251306609	0.9999551774135642	1.3214599
TMEM62	0.20970024	0.8339016317780895	0.9999551774135642	0.5717111
HDAC3	0.20950055	0.8340575081826853	0.9999551774135642	0.18906453
AMN1	0.20907262	0.8343915510025697	0.9999551774135642	0.7980494
AC021321.1	0.2090127	0.8344383193837277	0.9999551774135642	2.1896045
CPNE5	0.20889574	0.8345296307679861	0.9999551774135642	1.9922076
AC064836.4	0.20889574	0.8345296307679861	0.9999551774135642	1.9922076
RNF157	0.20889574	0.8345296307679861	0.9999551774135642	1.9922076
LINC01521	0.20889574	0.8345296307679861	0.9999551774135642	1.9922076
FAM71F2	0.20887291	0.8345474478836328	0.9999551774135642	1.9515932
PPIP5K1	0.20861615	0.8347478962851993	0.9999551774135642	1.4639703
RBM4B	0.2086133	0.8347501235499979	0.9999551774135642	0.35951716
TRMT10A	0.2084992	0.8348392152287062	0.9999551774135642	0.6567363
RWDD4	0.20849063	0.8348458971900763	0.9999551774135642	0.19707812
SFR1P1	0.20839648	0.8349193995519787	0.9999551774135642	1.3141308
ZNF225	0.20839648	0.8349193995519787	0.9999551774135642	1.3141308
IDUA	0.20803702	0.835200058193234	0.9999551774135642	0.5727078
DOCK11	0.20789152	0.8353136640884715	0.9999551774135642	0.5183584
ADSL	0.20786014	0.8353381677713727	0.9999551774135642	0.09629948
SAFB	0.207766	0.8354116797790094	0.9999551774135642	0.10536506
JSRP1	0.20758912	0.8355497971359833	0.9999551774135642	0.86452615
MDP1	0.20733806	0.8357458433814545	0.9999551774135642	0.7841554
AC114956.3	0.20718117	0.8358683774678586	0.9999551774135642	1.9574218
FRG1BP	0.2071726	0.8358750612598902	0.9999551774135642	0.33764872
FBXO46	0.20685308	0.836124597971803	0.9999551774135642	0.6620245
TTC33	0.20685308	0.836124597971803	0.9999551774135642	0.6620245
TRIM33	0.20679602	0.8361691598352295	0.9999551774135642	0.21421218
AC074091.1	0.2066819	0.8362582851393421	0.9999551774135642	1.2966229
RAB33B	0.20648506	0.8364120312288661	0.9999551774135642	1.0948849
KDM4B	0.20639092	0.8364855641768014	0.9999551774135642	0.2591278
ZNF582-AS1	0.20616554	0.8366616034008743	0.9999551774135642	0.9736934
AL354733.3	0.20613131	0.8366883442520094	0.9999551774135642	0.9601849
CCZ1B	0.20574047	0.8369936490035583	0.9999551774135642	0.2742586
MAML1	0.20572905	0.8370025633799968	0.9999551774135642	0.489141
KLF12	0.20566344	0.8370538214506191	0.9999551774135642	0.78563863
FBXW2	0.20564346	0.8370694218702907	0.9999551774135642	0.78053904
CBX5P1	0.20558926	0.8371117661894731	0.9999551774135642	2.120851
C21orf91-OT1	0.20546658	0.8372075998119781	0.9999551774135642	1.923454
C16orf72	0.20546658	0.8372075998119781	0.9999551774135642	1.923454
ZNF500	0.20546658	0.8372075998119781	0.9999551774135642	1.923454
MRPL53	0.20546658	0.8372075998119781	0.9999551774135642	1.923454
TRGV4	0.20545518	0.8372165146903834	0.9999551774135642	1.9039483
POLRMT	0.20533821	0.8373078933989351	0.9999551774135642	0.44644108
AC093827.4	0.20520698	0.8374104184649285	0.9999551774135642	1.4394311
ZBTB5	0.20495307	0.8376087900168073	0.9999551774135642	1.2693007
RRN3	0.20483325	0.8377024071442112	0.9999551774135642	0.40261132
RALGAPB	0.20456223	0.8379141686448173	0.9999551774135642	0.517282
ZNF627	0.20445096	0.8380011057135791	0.9999551774135642	0.9621391
ZNF347	0.20392889	0.8384090675844769	0.9999551774135642	0.77186257
ANKRD46	0.20390892	0.8384246735465718	0.9999551774135642	0.76681113
ZFP28	0.20386612	0.8384581151079016	0.9999551774135642	2.068598
TRIM38	0.20375201	0.8385472940309415	0.9999551774135642	1.8902668
PRAG1	0.20375201	0.8385472940309415	0.9999551774135642	1.8902668
UBIAD1	0.20325276	0.8389374761847448	0.9999551774135642	1.2622305
ZMYM6	0.2032385	0.8389486248285374	0.9999551774135642	0.38517287
ZNF596	0.2032385	0.8389486248285374	0.9999551774135642	1.2523241
ILKAP	0.20301312	0.8391247776886381	0.9999551774135642	0.1819217
C5orf51	0.20284195	0.839258570056813	0.9999551774135642	0.548446
AL445685.3	0.20225425	0.8397179591856399	0.9999551774135642	0.77333325
ALKBH6	0.20223428	0.8397335704560307	0.9999551774135642	0.7682767
ZNF320	0.20223428	0.8397335704560307	0.9999551774135642	0.7682767
KLF8	0.20203744	0.8398874563512427	0.9999551774135642	1.8578248
AC018638.7	0.20202602	0.8398963774604424	0.9999551774135642	1.8391799
GON7	0.2017978	0.8400748039620028	0.9999551774135642	0.30282238
BUD13	0.20168653	0.8401617898616758	0.9999551774135642	0.63708067
ARID1A	0.20165515	0.8401863246991674	0.9999551774135642	0.10058134
LINC00271	0.20153819	0.8402777740974882	0.9999551774135642	1.2453363
AC037487.2	0.2014954	0.8403112317331286	0.9999551774135642	1.2161576
TNRC6C	0.20121866	0.8405275980725503	0.9999551774135642	0.29228655
ANKRD28	0.20114164	0.8405878258988987	0.9999551774135642	0.14104806
ZNF784	0.20103893	0.8406681311188603	0.9999551774135642	0.94594544
FAHD2A	0.20103893	0.8406681311188603	0.9999551774135642	0.94594544
DDB2	0.2010047	0.8406948998940229	0.9999551774135642	0.2838025
CDK11B	0.20086491	0.8408042076373738	0.9999551774135642	0.14665088
PARP4	0.20086205	0.8408064384396118	0.9999551774135642	0.35744146
CLCN7	0.20063098	0.8409871376646619	0.9999551774135642	0.14421579
POLG2	0.20056535	0.8410384488487488	0.9999551774135642	0.34111986
AL355574.1	0.2004541	0.8411254563127828	0.9999551774135642	2.0234926
AP003108.2	0.2004541	0.8411254563127828	0.9999551774135642	2.0234926
ZIK1	0.20032287	0.8412280829953042	0.9999551774135642	1.8260956
AC069243.1	0.20032287	0.8412280829953042	0.9999551774135642	1.8260956
GOLGA2P10	0.20031145	0.8412370071821814	0.9999551774135642	1.8078532
AD000864.1	0.20031145	0.8412370071821814	0.9999551774135642	1.8078532
GVQW3	0.20031145	0.8412370071821814	0.9999551774135642	1.8078532
RN7SL233P	0.20030004	0.8412459313894579	0.9999551774135642	1.7898382
AC055839.1	0.20028862	0.8412548556171328	0.9999551774135642	1.7720453
ZNF121	0.20014028	0.8413708724326401	0.9999551774135642	0.40772727
AP000547.3	0.1998122	0.8416274603115779	0.9999551774135642	0.60235363
FAM86C1	0.19980934	0.8416296915843344	0.9999551774135642	1.2189573
TAB1	0.19936144	0.8419800171711549	0.9999551774135642	0.5302698
AMZ2P1	0.19925588	0.8420625825357426	0.9999551774135642	0.31165376
BMPR1B	0.19909897	0.8421853180435201	0.9999551774135642	4.215411
ZNF213-AS1	0.19890213	0.8423393007391486	0.9999551774135642	0.73366493
DERA	0.19885649	0.8423750077327941	0.9999551774135642	0.24162506
AL391863.1	0.19878517	0.8424308005591981	0.9999551774135642	0.73766685
SLC7A14-AS1	0.1986083	0.8425691701815093	0.9999551774135642	1.7950482
AL109955.1	0.19859688	0.8425780974208817	0.9999551774135642	1.7771914
NSRP1P1	0.19859688	0.8425780974208817	0.9999551774135642	1.7771914
ZNF717	0.19836009	0.8427633422016062	0.9999551774135642	1.3722352
AL590666.5	0.19823456	0.8428615477835844	0.9999551774135642	0.61935705
ANAPC2	0.19780092	0.8432008222237495	0.9999551774135642	0.5446419
AL445483.1	0.19739297	0.8435200346152034	0.9999551774135642	4.1272235
SNX25P1	0.19739297	0.8435200346152034	0.9999551774135642	4.1272235
LRRC37A11P	0.19739297	0.8435200346152034	0.9999551774135642	4.1272235
SLFNL1-AS1	0.19739297	0.8435200346152034	0.9999551774135642	4.1272235
IMPACT	0.19739297	0.8435200346152034	0.9999551774135642	0.2512305
AC104634.1	0.19739297	0.8435200346152034	0.9999551774135642	4.1272235
AC110285.6	0.19739297	0.8435200346152034	0.9999551774135642	4.1272235
GRAPL	0.19739297	0.8435200346152034	0.9999551774135642	4.1272235
AP002370.1	0.19739297	0.8435200346152034	0.9999551774135642	4.1272235
AC010320.4	0.19739297	0.8435200346152034	0.9999551774135642	4.1272235
AC009090.2	0.19739297	0.8435200346152034	0.9999551774135642	4.1272235
ZNF324	0.19724177	0.8436383506351199	0.9999551774135642	0.47304842
AL354740.1	0.19705062	0.8437879249928695	0.9999551774135642	0.73273295
ZNF440	0.19705062	0.8437879249928695	0.9999551774135642	0.73273295
RN7SL834P	0.1968937	0.8439107141242342	0.9999551774135642	1.7646542
ADNP-AS1	0.19688231	0.843919644390893	0.9999551774135642	1.7471668
DDX41	0.19684236	0.8439509004821936	0.9999551774135642	0.17850168
TTC8	0.19658846	0.8441496056642828	0.9999551774135642	0.6245105
AL360020.1	0.19658846	0.8441496056642828	0.9999551774135642	0.6245105
ASB14	0.1963802	0.8443125959711939	0.9999551774135642	1.1863431
PTPRD	0.19628035	0.8443907443734003	0.9999551774135642	1.1217796
HPS6	0.19608635	0.8445425799327171	0.9999551774135642	0.5388984
BX890604.2	0.19604641	0.8445738409121016	0.9999551774135642	0.27619162
CARD9	0.19594371	0.8446542274115295	0.9999551774135642	0.08045966
PPIEL	0.19587809	0.8447055862998134	0.9999551774135642	0.9057118
AC099494.2	0.19567838	0.844861900020632	0.9999551774135642	3.934559
AL136309.3	0.19567838	0.844861900020632	0.9999551774135642	3.934559
CSTF3-DT	0.19567838	0.844861900020632	0.9999551774135642	3.934559
BNIP3P27	0.19566983	0.8448685993166428	0.9999551774135642	3.8327358
USP20	0.19549866	0.8450025875922347	0.9999551774135642	0.46525282
CD209	0.19535601	0.8451142479138853	0.9999551774135642	0.72924244
BRIX1	0.19520481	0.8452326112520323	0.9999551774135642	0.086138524
PRR7	0.19518484	0.845248244406986	0.9999551774135642	0.43402657
MINDY3	0.194988	0.8454023459084202	0.9999551774135642	0.41520715
TMEM242	0.19482823	0.8455274181422535	0.9999551774135642	0.60693884
PLEKHA8	0.19480541	0.845545285922101	0.9999551774135642	0.6057912
LRFN1	0.19467989	0.8456435601310301	0.9999551774135642	1.1796662
AC098487.1	0.19466563	0.8456547278067608	0.9999551774135642	1.1703076
CDYL2	0.19466563	0.8456547278067608	0.9999551774135642	1.1703076
WASH2P	0.19466563	0.8456547278067608	0.9999551774135642	1.1703076
ITSN2	0.19464564	0.8456703626048802	0.9999551774135642	0.18065844
NAP1L5	0.19418064	0.8460344472183652	0.9999551774135642	0.9011253
AC239800.1	0.19396381	0.8462042157044524	0.9999551774135642	3.7646143
RNA5SP437	0.19396381	0.8462042157044524	0.9999551774135642	3.7646143
P3H2-AS1	0.19396381	0.8462042157044524	0.9999551774135642	3.7646143
LINC01160	0.19396381	0.8462042157044524	0.9999551774135642	3.7646143
AC135050.3	0.19396381	0.8462042157044524	0.9999551774135642	3.7646143
PART1	0.19396381	0.8462042157044524	0.9999551774135642	3.7646143
AC008737.2	0.19396381	0.8462042157044524	0.9999551774135642	3.7646143
AC104041.1	0.19396381	0.8462042157044524	0.9999551774135642	3.7646143
AC134043.2	0.19396381	0.8462042157044524	0.9999551774135642	3.7646143
ZNF971P	0.19396381	0.8462042157044524	0.9999551774135642	3.7646143
BBC3	0.19393814	0.8462243203402382	0.9999551774135642	0.4559687
ERVK13-1	0.19384114	0.8463002720899111	0.9999551774135642	0.46405095
DPH2	0.1936985	0.846411968433475	0.9999551774135642	0.4311605
UHMK1	0.19367853	0.8464276061679021	0.9999551774135642	0.13765594
TRAF6	0.19362147	0.8464722857423785	0.9999551774135642	0.71598965
KHNYN	0.19318213	0.846816334988574	0.9999551774135642	0.61486524
ANKRD40	0.19317642	0.8468208033528253	0.9999551774135642	0.30058402
NIPSNAP3B	0.19306801	0.8469057032092072	0.9999551774135642	0.59512985
ZBED4	0.19296531	0.8469861362912829	0.9999551774135642	1.1637042
AC084880.1	0.19295104	0.8469973076787737	0.9999551774135642	1.154448
RNVU1-8	0.19293678	0.8470084790970118	0.9999551774135642	1.1452508
TCFL5	0.19282553	0.847095617214271	0.9999551774135642	1.0184425
MRPS21	0.19243182	0.8474039670949296	0.9999551774135642	0.8773795
AL137779.1	0.19224924	0.8475469778703465	0.9999551774135642	3.6125913
CXXC5-AS1	0.19224924	0.8475469778703465	0.9999551774135642	3.6125913
AL356750.1	0.19224924	0.8475469778703465	0.9999551774135642	3.6125913
RNF43	0.19224924	0.8475469778703465	0.9999551774135642	3.6125913
AL591503.1	0.19224924	0.8475469778703465	0.9999551774135642	3.6125913
AP000829.1	0.19224924	0.8475469778703465	0.9999551774135642	3.6125913
ITPKB-IT1	0.19224924	0.8475469778703465	0.9999551774135642	3.6125913
AC022121.1	0.19224924	0.8475469778703465	0.9999551774135642	3.6125913
POLHP1	0.19224924	0.8475469778703465	0.9999551774135642	3.6125913
HERC3	0.19218363	0.8475983735941983	0.9999551774135642	0.46692085
AL157713.1	0.19206952	0.84768775900537	0.9999551774135642	0.4554751
CYB5D2	0.19206952	0.84768775900537	0.9999551774135642	0.4554751
AC005833.1	0.19174999	0.8479380485758503	0.9999551774135642	1.6771301
TEX22	0.19174999	0.8479380485758503	0.9999551774135642	1.6771301
AC022826.2	0.19173858	0.8479469877728524	0.9999551774135642	1.6606648
AP000442.2	0.19173858	0.8479469877728524	0.9999551774135642	1.6606648
AL359893.1	0.19173858	0.8479469877728524	0.9999551774135642	1.6606648
AL513523.4	0.19173858	0.8479469877728524	0.9999551774135642	1.6606648
JADE1	0.19169293	0.8479827447564412	0.9999551774135642	0.39649528
ADD3	0.1916102	0.848047555086611	0.9999551774135642	0.07514539
AFTPH	0.19155315	0.8480922524646777	0.9999551774135642	0.367489
PRPF3	0.19153602	0.8481056617733662	0.9999551774135642	0.19927014
ZNF346	0.19149038	0.8481414201447905	0.9999551774135642	0.5901241
KDM5D	0.19140194	0.8482107028788047	0.9999551774135642	0.39413503
RNGTT	0.19097972	0.8485414882166615	0.9999551774135642	0.36265382
TAF9B	0.19074006	0.848729243116016	0.9999551774135642	0.3471278
AC016586.1	0.19067445	0.848780653692715	0.9999551774135642	0.2648827
AC027607.1	0.19053467	0.8488901827181081	0.9999551774135642	3.4750679
AC114956.2	0.19053467	0.8488901827181081	0.9999551774135642	3.4750679
AC139713.1	0.19053467	0.8488901827181081	0.9999551774135642	3.4750679
AC005034.5	0.19053467	0.8488901827181081	0.9999551774135642	3.4750679
RN7SL749P	0.19053467	0.8488901827181081	0.9999551774135642	3.4750679
ZNF197-AS1	0.19053467	0.8488901827181081	0.9999551774135642	3.4750679
PAQR4	0.1905261	0.8488968886716006	0.9999551774135642	3.4003062
AL627171.1	0.1905261	0.8488968886716006	0.9999551774135642	3.4003062
SPEN	0.19033496	0.8490466578145657	0.9999551774135642	0.28199363
ZNF222	0.19019233	0.8491584293824326	0.9999551774135642	0.6994375
AP000347.1	0.19013241	0.849205374345316	0.9999551774135642	0.68506795
USP49	0.19003542	0.8492813816093897	0.9999551774135642	1.6490953
CACNB1	0.19003542	0.8492813816093897	0.9999551774135642	1.6490953
SNX25	0.19003542	0.8492813816093897	0.9999551774135642	1.6490953
GOLGA8N	0.18953615	0.8496726176176704	0.9999551774135642	1.1322992
ARMCX3-AS1	0.18953615	0.8496726176176704	0.9999551774135642	1.1322992
LRP6	0.1895219	0.8496837963337942	0.9999551774135642	1.1232412
GPAM	0.18950763	0.8496949750801388	0.9999551774135642	1.1142396
ZNF486	0.18950763	0.8496949750801388	0.9999551774135642	1.1142396
ANKZF1	0.18946768	0.8497262757306587	0.9999551774135642	0.28032643
SLC25A46	0.18939066	0.8497866419398059	0.9999551774135642	0.22507004
TRMU	0.18917385	0.8499565663666945	0.9999551774135642	0.26919654
PCGF1	0.18909396	0.8500191718602602	0.9999551774135642	0.47330645
USP12PX	0.1888201	0.8502338264436746	0.9999551774135642	3.3495169
ZNF736P8Y	0.1888201	0.8502338264436746	0.9999551774135642	3.3495169
AC092718.7	0.1888201	0.8502338264436746	0.9999551774135642	3.3495169
FAM182A	0.1888201	0.8502338264436746	0.9999551774135642	3.3495169
AC020658.6	0.1888201	0.8502338264436746	0.9999551774135642	3.3495169
NDRG3	0.18861184	0.8503970607973295	0.9999551774135642	0.44293413
GYG2-AS1	0.1885833	0.8504194221671861	0.9999551774135642	0.44011113
CCNT2P1	0.18832083	0.8506251524123418	0.9999551774135642	1.6215942
RBM43P1	0.18832083	0.8506251524123418	0.9999551774135642	1.6215942
AC009133.2	0.18830943	0.8506340974363844	0.9999551774135642	1.6057464
AL162385.2	0.18782158	0.8510165151750562	0.9999551774135642	1.1168487
VKORC1L1	0.18780732	0.8510276975079889	0.9999551774135642	1.1078867
KIAA1841	0.18728809	0.8514347548002056	0.9999551774135642	0.8451783
ZNF384	0.18725386	0.8514615951347829	0.9999551774135642	0.8328122
SUN1	0.18719965	0.8515040926830745	0.9999551774135642	0.2075711
KCNV1	0.1871055	0.85157790523916	0.9999551774135642	3.2340195
NKX2-3	0.1871055	0.85157790523916	0.9999551774135642	3.2340195
AC018628.2	0.1871055	0.85157790523916	0.9999551774135642	3.2340195
IL33	0.18709695	0.8515846155360146	0.9999551774135642	3.1705089
SNRPGP9	0.18709695	0.8515846155360146	0.9999551774135642	3.1705089
TUSC2	0.18700567	0.8516561927042884	0.9999551774135642	0.105967194
FAM120C	0.18687443	0.8517590870243911	0.9999551774135642	0.678585
USP12	0.18683448	0.851790403187974	0.9999551774135642	0.24555776
DHDDS	0.18678884	0.8518261933753581	0.9999551774135642	0.24401271
ANKRD52	0.18676317	0.8518463254898672	0.9999551774135642	0.68307215
COG8	0.18676317	0.8518463254898672	0.9999551774135642	0.68307215
RNU6-60P	0.18660626	0.851969357175713	0.9999551774135642	1.5946066
AC108673.2	0.18660626	0.851969357175713	0.9999551774135642	1.5946066
NRL	0.18660626	0.851969357175713	0.9999551774135642	1.5946066
PRR7-AS1	0.18659484	0.851978305075243	0.9999551774135642	1.5790505
FMC1	0.18648644	0.8520633110708872	0.9999551774135642	0.16080672
MED27	0.18633524	0.8521818749346334	0.9999551774135642	0.19193238
LINC00674	0.18632382	0.8521908232863682	0.9999551774135642	0.5879418
LINC02210	0.18627818	0.8522266168835589	0.9999551774135642	0.5801607
TIGD2	0.18610701	0.8523608455830408	0.9999551774135642	1.1015614
AC022137.3	0.18607847	0.8523832174487894	0.9999551774135642	1.0838792
TAF9	0.18595295	0.8524816550687523	0.9999551774135642	0.029973574
CYP4A22	0.18543088	0.8528910907137611	0.9999551774135642	3.3845668
ASB15	0.18542232	0.8528978031040453	0.9999551774135642	3.3255
AC246785.2	0.18539093	0.8529224152928867	0.9999551774135642	3.1270843
NPM1P4	0.18539093	0.8529224152928867	0.9999551774135642	3.1270843
RNU6-125P	0.18539093	0.8529224152928867	0.9999551774135642	3.1270843
ITCH-AS1	0.18539093	0.8529224152928867	0.9999551774135642	3.1270843
AP001107.2	0.18539093	0.8529224152928867	0.9999551774135642	3.1270843
FP326651.1	0.18539093	0.8529224152928867	0.9999551774135642	3.1270843
LINC01224	0.18539093	0.8529224152928867	0.9999551774135642	3.1270843
RF00019-44	0.18539093	0.8529224152928867	0.9999551774135642	3.1270843
AC005899.7	0.18538238	0.8529291277328775	0.9999551774135642	3.0680175
TOPORS	0.18510565	0.8531461690291136	0.9999551774135642	0.41003412
TTC27	0.18506001	0.8531819707239245	0.9999551774135642	0.5759913
LINC00649	0.18489169	0.853313992086728	0.9999551774135642	1.568114
AC009120.2	0.18489169	0.853313992086728	0.9999551774135642	1.568114
AP000943.3	0.18488027	0.8533229428363565	0.9999551774135642	1.552839
STAG3L5P-PVRIG2P-PILRB	0.18488027	0.8533229428363565	0.9999551774135642	1.552839
PCK2	0.18488027	0.8533229428363565	0.9999551774135642	1.552839
HIF1AN	0.1843639	0.853727983999938	0.9999551774135642	1.0689348
SMC6	0.1841956	0.8538600223311492	0.9999551774135642	0.20098855
CNOT6	0.18390174	0.854090539735726	0.9999551774135642	0.39919168
C19orf12	0.18378477	0.8541823025582904	0.9999551774135642	0.20603372
BROX	0.18378192	0.854184540700562	0.9999551774135642	0.08791884
CAP2P1	0.18367636	0.8542673527894181	0.9999551774135642	3.0275283
RNF138P1	0.18367636	0.8542673527894181	0.9999551774135642	3.0275283
AC078785.1	0.18367636	0.8542673527894181	0.9999551774135642	3.0275283
LRRTM4	0.18367636	0.8542673527894181	0.9999551774135642	3.0275283
AF127577.2	0.18367636	0.8542673527894181	0.9999551774135642	3.0275283
AC005224.3	0.18367636	0.8542673527894181	0.9999551774135642	3.0275283
AC019226.1	0.18366781	0.8542740673534903	0.9999551774135642	2.9723244
METTL5	0.1835651	0.8543546429455041	0.9999551774135642	0.08506729
AC100861.1	0.18317711	0.8546590533288617	0.9999551774135642	1.5420984
PYGM	0.18317711	0.8546590533288617	0.9999551774135642	1.5420984
AC092910.3	0.18267787	0.8550507896915843	0.9999551774135642	1.0714633
AC106028.4	0.18266359	0.8550619826845359	0.9999551774135642	1.0627773
ATF4P4	0.18266359	0.8550619826845359	0.9999551774135642	1.0627773
ZNF227	0.18234408	0.8553127133659038	0.9999551774135642	0.49050274
WASHC1	0.18224707	0.8553888309287007	0.9999551774135642	0.45636752
TMEM121	0.18220143	0.8554246514238939	0.9999551774135642	0.33057043
PM20D2	0.18215008	0.85546494983708	0.9999551774135642	0.77982825
AP000442.1	0.18206164	0.8555343535433333	0.9999551774135642	0.45301312
VCPIP1	0.18196179	0.8556127139095911	0.9999551774135642	2.9343987
CCDC62	0.18196179	0.8556127139095911	0.9999551774135642	2.9343987
AL023877.1	0.18196179	0.8556127139095911	0.9999551774135642	2.9343987
CECR2	0.18196179	0.8556127139095911	0.9999551774135642	2.9343987
ZNF849P	0.18196179	0.8556127139095911	0.9999551774135642	2.9343987
AL135978.2	0.18196179	0.8556127139095911	0.9999551774135642	2.9343987
THBS4	0.18196179	0.8556127139095911	0.9999551774135642	2.9343987
IGHV1-69	0.18196179	0.8556127139095911	0.9999551774135642	2.9343987
H1-12P	0.18196179	0.8556127139095911	0.9999551774135642	2.9343987
DNAJC25-GNG10	0.18196179	0.8556127139095911	0.9999551774135642	2.9343987
FP236383.4	0.18196179	0.8556127139095911	0.9999551774135642	2.9343987
PTBP3	0.1816879	0.8558276525057904	0.9999551774135642	0.123330206
GNE	0.18161945	0.8558813888266344	0.9999551774135642	0.6588654
CENPBD1P1	0.18159947	0.8558970620460981	0.9999551774135642	0.65088546
DPEP1	0.18156809	0.855921691505807	0.9999551774135642	1.6416885
ANKRD19P	0.18146254	0.8560045370818721	0.9999551774135642	1.5165429
AC027097.1	0.18146254	0.8560045370818721	0.9999551774135642	1.5165429
ZNF491	0.18146254	0.8560045370818721	0.9999551774135642	1.5165429
MYOT	0.18145113	0.856013493455432	0.9999551774135642	1.5018008
MRPS31P4	0.18143971	0.8560224498475373	0.9999551774135642	1.4872074
HACE1	0.18124287	0.8561769505293638	0.9999551774135642	1.2167525
AL121985.1	0.18117724	0.8562284519818735	0.9999551774135642	0.37376016
NBR2	0.18086058	0.8564770110737403	0.9999551774135642	0.95014364
NHP2	0.18084061	0.8564926864488722	0.9999551774135642	0.1979976
HMGA1P4	0.18079211	0.8565307554527211	0.9999551774135642	0.9260124
ATG9A	0.18065803	0.8566360067884682	0.9999551774135642	0.3377658
TMEM106B	0.18062949	0.8566584010186948	0.9999551774135642	0.48267826
BRD3	0.18058956	0.8566897531348812	0.9999551774135642	0.33338815
PRR13	0.1802957	0.8569204220813607	0.9999551774135642	0.005568845
AC008443.8	0.18024722	0.8569584948305486	0.9999551774135642	2.8469157
AL031595.1	0.18024722	0.8569584948305486	0.9999551774135642	2.8469157
CYP4F8	0.18024722	0.8569584948305486	0.9999551774135642	2.8469157
AC010531.3	0.18024722	0.8569584948305486	0.9999551774135642	2.8469157
TMSB15B-AS1	0.18024722	0.8569584948305486	0.9999551774135642	2.8469157
L3MBTL4-AS1	0.18024722	0.8569584948305486	0.9999551774135642	2.8469157
AC115618.1	0.18023865	0.8569652135855453	0.9999551774135642	2.7980962
RECK	0.18022725	0.856974171941663	0.9999551774135642	0.42326933
PPM1D	0.17996478	0.857180219215197	0.9999551774135642	0.6649186
EPG5	0.17990486	0.8572272531098735	0.9999551774135642	0.65088546
AC100763.1	0.17974795	0.8573504395218323	0.9999551774135642	1.4914315
LINC02246	0.17974795	0.8573504395218323	0.9999551774135642	1.4914315
AC024060.1	0.17974795	0.8573504395218323	0.9999551774135642	1.4914315
EEF1A1P13	0.17974795	0.8573504395218323	0.9999551774135642	1.4914315
AC136604.3	0.17974795	0.8573504395218323	0.9999551774135642	1.4914315
AP000254.1	0.17974795	0.8573504395218323	0.9999551774135642	1.4914315
PTMAP11	0.17973655	0.8573593986691762	0.9999551774135642	1.4769421
LRPPRC	0.17961103	0.8574579505025112	0.9999551774135642	0.09838884
COX18	0.17946267	0.8575744237155634	0.9999551774135642	0.36957723
LCK	0.17932573	0.857681940203046	0.9999551774135642	0.20841657
ZNF280C	0.17923445	0.8577536193282981	0.9999551774135642	1.0334674
DYM	0.17917453	0.857800659391685	0.9999551774135642	0.17853498
PEG10	0.17854975	0.858291250112974	0.9999551774135642	3.0075989
BRWD1-AS2	0.17853265	0.8583046917257718	0.9999551774135642	2.7644331
RNU4-39P	0.17853265	0.8583046917257718	0.9999551774135642	2.7644331
LINC01630	0.17853265	0.8583046917257718	0.9999551774135642	2.7644331
AL512343.2	0.17853265	0.8583046917257718	0.9999551774135642	2.7644331
LRRC7	0.17853265	0.8583046917257718	0.9999551774135642	2.7644331
LINC01215	0.17853265	0.8583046917257718	0.9999551774135642	2.7644331
TRGV3	0.17853265	0.8583046917257718	0.9999551774135642	2.7644331
TOMM20L	0.17852408	0.858311412547575	0.9999551774135642	2.7182825
AC009570.2	0.17851552	0.8583181333796471	0.9999551774135642	2.6735618
POLR2J4-1	0.17838429	0.8584211874236318	0.9999551774135642	0.6572742
RNF14	0.17838143	0.8584234277557349	0.9999551774135642	0.4197868
GPR3	0.17819029	0.8585735326029121	0.9999551774135642	1.6499007
GPR18	0.17815036	0.8586048984408043	0.9999551774135642	0.6337191
SELENOO	0.17808759	0.8586541880655311	0.9999551774135642	0.18658929
C7orf31	0.17803338	0.8586967568211639	0.9999551774135642	1.466749
GSPT2	0.17803338	0.8586967568211639	0.9999551774135642	1.466749
AC079089.2	0.17768249	0.8589723434347323	0.9999551774135642	0.5435795
SPDYE16	0.17753413	0.859088856766255	0.9999551774135642	1.0274587
AL355315.1	0.17753413	0.859088856766255	0.9999551774135642	1.0274587
DENND11	0.17751987	0.8591000601329659	0.9999551774135642	1.0190321
FBXO44	0.1770463	0.8594720280001167	0.9999551774135642	0.45260692
AL049840.4	0.17698354	0.8595213272887611	0.9999551774135642	0.7769116
SCAF4	0.17686085	0.8596176865703216	0.9999551774135642	0.16538948
AC124852.1	0.17681806	0.8596513007651134	0.9999551774135642	2.6864104
AC025031.3	0.1768095	0.8596580236345952	0.9999551774135642	2.6426516
ATP2C1	0.17635304	0.8600165914016162	0.9999551774135642	0.21907826
GORAB-AS1	0.17631881	0.8600434851486687	0.9999551774135642	1.442481
GRAMD1C	0.1763074	0.8600524497670956	0.9999551774135642	1.4284718
ZNF674	0.1763074	0.8600524497670956	0.9999551774135642	1.4284718
RASA4	0.17600214	0.8602922600006587	0.9999551774135642	0.35709992
DNAJC11	0.17587662	0.860390877294362	0.9999551774135642	0.34915036
NRAV	0.1758053	0.8604469108176606	0.9999551774135642	1.0047394
CASZ1	0.1758053	0.8604469108176606	0.9999551774135642	1.0047394
AC010636.2	0.17528607	0.8608548560254776	0.9999551774135642	0.7727148
FNBP1P1	0.17510349	0.8609983181148296	0.9999551774135642	2.6123896
AC104083.1	0.17510349	0.8609983181148296	0.9999551774135642	2.6123896
AL031282.1	0.17510349	0.8609983181148296	0.9999551774135642	2.6123896
DCAF17	0.17498082	0.8610947092825008	0.9999551774135642	0.41307464
AC003006.1	0.17460424	0.861390620669562	0.9999551774135642	1.4186138
HYLS1	0.17460424	0.861390620669562	0.9999551774135642	1.4186138
AC022154.1	0.17459282	0.8613995879852404	0.9999551774135642	1.404833
STK39	0.17427616	0.8616484381182152	0.9999551774135642	0.5344556
CPEB2	0.17407645	0.8618053776974817	0.9999551774135642	0.98237145
RPRD1B	0.17399657	0.8618681550571583	0.9999551774135642	0.24736057
NFATC3	0.17389958	0.8619443858811929	0.9999551774135642	0.321214
TRIM34	0.17383397	0.861995954520748	0.9999551774135642	0.32348293
SLC25A6P2	0.17360573	0.8621753282815707	0.9999551774135642	0.7744316
INPP5E	0.17358862	0.8621887816002574	0.9999551774135642	0.76853013
HR	0.17338891	0.8623457399376132	0.9999551774135642	2.5419798
AC022919.1	0.17338891	0.8623457399376132	0.9999551774135642	2.5419798
AC022400.5	0.17338891	0.8623457399376132	0.9999551774135642	2.5419798
AC009090.3	0.17338891	0.8623457399376132	0.9999551774135642	2.5419798
AC073114.1	0.17338891	0.8623457399376132	0.9999551774135642	2.5419798
AL022329.1	0.17338891	0.8623457399376132	0.9999551774135642	2.5419798
AC073544.1	0.17338891	0.8623457399376132	0.9999551774135642	2.5419798
PAIP1P1	0.17338036	0.8623524668449971	0.9999551774135642	2.5023308
NDUFAF5	0.17323771	0.8624645834372706	0.9999551774135642	0.405593
RTTN	0.17310648	0.8625677331491852	0.9999551774135642	0.6331279
ZNF652	0.17308651	0.8625834300499449	0.9999551774135642	0.6285367
WDR89	0.17300662	0.8626462181954954	0.9999551774135642	0.61031574
AC008555.2	0.17288966	0.8627381595455051	0.9999551774135642	1.3951344
LINC01088	0.17284401	0.8627740396011636	0.9999551774135642	1.3323573
AL137129.1	0.17265002	0.8629265329949611	0.9999551774135642	0.2594758
PHC1	0.17255017	0.8630050242331295	0.9999551774135642	0.2556311
ZDHHC16	0.17215362	0.8633167599217922	0.9999551774135642	0.32348293
SEC61G	0.1721365	0.8633302166180634	0.9999551774135642	-0.016083112
KIAA0586	0.1719425	0.8634827286126576	0.9999551774135642	0.23755482
FAHD2CP	0.17187403	0.863536557590352	0.9999551774135642	0.7584968
CLEC16A	0.17185977	0.8635477720404461	0.9999551774135642	0.7279058
C4orf19	0.17167434	0.8636935623926263	0.9999551774135642	2.4748454
SLC3A1	0.17167434	0.8636935623926263	0.9999551774135642	2.4748454
AC018845.3	0.17167434	0.8636935623926263	0.9999551774135642	2.4748454
FBXL13	0.17167434	0.8636935623926263	0.9999551774135642	2.4748454
AMH	0.17167434	0.8636935623926263	0.9999551774135642	2.4748454
AC211476.6	0.17166577	0.8637002912901983	0.9999551774135642	2.4369745
ABT1	0.17166577	0.8637002912901983	0.9999551774135642	2.4369745
AC103703.1	0.1713919	0.8639156212298316	0.9999551774135642	0.62528795
RNF215	0.17135197	0.863947024357581	0.9999551774135642	0.6161693
RN7SL306P	0.17133199	0.8639627260020531	0.9999551774135642	1.542858
LSR	0.17127208	0.8640098312577863	0.9999551774135642	0.5981021
RF00019-191	0.17117508	0.8640860979346384	0.9999551774135642	1.3720304
AL513475.1	0.17117508	0.8640860979346384	0.9999551774135642	1.3720304
PRC1-AS1	0.17116368	0.864095070568122	0.9999551774135642	1.3586847
MRPL45P1	0.17116368	0.864095070568122	0.9999551774135642	1.3586847
NXN	0.17067583	0.8644786670239988	0.9999551774135642	0.9707934
ZNF23	0.17066157	0.8644898837756917	0.9999551774135642	0.9626895
BIRC6-AS1	0.17066157	0.8644898837756917	0.9999551774135642	0.9626895
RGP1	0.17064731	0.8645011005546903	0.9999551774135642	0.9546308
FBXW8	0.17063303	0.8645123173609928	0.9999551774135642	0.9466167
LINC00926	0.17039339	0.8647007637872326	0.9999551774135642	0.81139517
YEATS2	0.17034204	0.8647411461657825	0.9999551774135642	0.45220083
AC138356.1	0.17002538	0.8649901786352006	0.9999551774135642	2.8265646
AC016405.1	0.17000826	0.8650036402319676	0.9999551774135642	2.596574
AC021171.1	0.16995977	0.865041781635533	0.9999551774135642	2.4106946
AC034231.1	0.16995977	0.865041781635533	0.9999551774135642	2.4106946
UQCRHL	0.16995977	0.865041781635533	0.9999551774135642	2.4106946
MIR133A1HG	0.16995977	0.865041781635533	0.9999551774135642	2.4106946
RN7SL32P	0.16995977	0.865041781635533	0.9999551774135642	2.4106946
AC012636.1	0.16995977	0.865041781635533	0.9999551774135642	2.4106946
RAB1C	0.16994265	0.8650552433824472	0.9999551774135642	2.3390918
ADAMTS7P4	0.16994265	0.8650552433824472	0.9999551774135642	2.3390918
SCIN	0.16994265	0.8650552433824472	0.9999551774135642	2.3390918
RALY-AS1	0.16965736	0.8652796115932294	0.9999551774135642	0.61294806
ABCC5	0.16959174	0.8653312178184889	0.9999551774135642	0.27416262
AC079416.3	0.1694605	0.8654344319916136	0.9999551774135642	1.3492899
BCO2	0.16944909	0.8654434072456043	0.9999551774135642	1.3361516
NKAPP1	0.16917522	0.8656588185453177	0.9999551774135642	0.34472856
RBM12B-AS1	0.16896126	0.8658271155687153	0.9999551774135642	0.9569672
ZNF512	0.16862747	0.866089671071671	0.9999551774135642	0.4468106
CCDC142	0.16844489	0.8662332974306389	0.9999551774135642	0.7386364
CAHM	0.16841066	0.8662602278648597	0.9999551774135642	0.7271437
AC024075.2	0.16841066	0.8662602278648597	0.9999551774135642	0.7271437
AP000547.1	0.16824518	0.8663903938185327	0.9999551774135642	2.349274
AC073046.1	0.16824518	0.8663903938185327	0.9999551774135642	2.349274
SCN3B	0.16824518	0.8663903938185327	0.9999551774135642	2.349274
LINC01252	0.16824518	0.8663903938185327	0.9999551774135642	2.349274
AC068870.2	0.16824518	0.8663903938185327	0.9999551774135642	2.349274
AC020899.1	0.16824518	0.8663903938185327	0.9999551774135642	2.349274
LINC01963	0.16824518	0.8663903938185327	0.9999551774135642	2.349274
AL356863.1	0.16824518	0.8663903938185327	0.9999551774135642	2.349274
AC093809.1	0.16824518	0.8663903938185327	0.9999551774135642	2.349274
CELF4	0.16823663	0.8663971266388688	0.9999551774135642	2.3145201
AC104170.1	0.16823663	0.8663971266388688	0.9999551774135642	2.3145201
ANKHD1	0.16803692	0.8665542285311669	0.9999551774135642	0.100675695
ZZEF1	0.16793138	0.8666372702329681	0.9999551774135642	0.26950538
C10orf143	0.16788287	0.8666754250219875	0.9999551774135642	0.5917464
MYCBP	0.16774593	0.8667831578676272	0.9999551774135642	1.3269017
AC006001.2	0.16773452	0.8667921357164976	0.9999551774135642	1.3139644
BCAS3	0.16761756	0.8668841596580122	0.9999551774135642	0.352654
HARBI1	0.16754909	0.8669380281683496	0.9999551774135642	1.1033784
GCFC2	0.1672581	0.8671669762286311	0.9999551774135642	0.24421625
AL662884.1	0.16721815	0.8671984013423284	0.9999551774135642	0.92741203
AC024451.4	0.16653061	0.8677393950903924	0.9999551774135642	2.2903597
AC011447.7	0.16653061	0.8677393950903924	0.9999551774135642	2.2903597
AC022469.2	0.16653061	0.8677393950903924	0.9999551774135642	2.2903597
PPP1R36	0.16653061	0.8677393950903924	0.9999551774135642	2.2903597
RNU6-701P	0.16653061	0.8677393950903924	0.9999551774135642	2.2903597
AP000753.2	0.16653061	0.8677393950903924	0.9999551774135642	2.2903597
RN7SL449P	0.16653061	0.8677393950903924	0.9999551774135642	2.2903597
AC092653.2	0.16653061	0.8677393950903924	0.9999551774135642	2.2903597
AC005899.8	0.16653061	0.8677393950903924	0.9999551774135642	2.2903597
AP000446.1	0.16653061	0.8677393950903924	0.9999551774135642	2.2903597
SNORA11F	0.16653061	0.8677393950903924	0.9999551774135642	2.2903597
AC023818.1	0.16652206	0.86774612984327	0.9999551774135642	2.2569797
AC022239.1	0.16652206	0.86774612984327	0.9999551774135642	2.2569797
GTF2IP12	0.16624817	0.867961647000673	0.9999551774135642	0.6020192
PBRM1	0.16613121	0.8680536937779937	0.9999551774135642	0.055657506
ERN1	0.16606845	0.8681030854691429	0.9999551774135642	0.14686036
ERI3	0.16605133	0.8681165560197209	0.9999551774135642	0.11285216
RORA-AS1	0.16603136	0.8681322717104532	0.9999551774135642	1.3048549
ZFAND2A	0.16600569	0.8681524776751035	0.9999551774135642	0.085573785
CERT1	0.1657803	0.8683298448370705	0.9999551774135642	0.12800364
ATG16L1	0.16565764	0.8684263892427062	0.9999551774135642	0.4953297
CLYBL	0.16553211	0.868525180898013	0.9999551774135642	0.9297048
RAVER1	0.16548932	0.8685588603406801	0.9999551774135642	0.9006958
ZNF219	0.16501574	0.8689315954179169	0.9999551774135642	0.71904445
GPSM2	0.1649644	0.8689720142264967	0.9999551774135642	0.7020692
GSK3A	0.16489592	0.8690259065038696	0.9999551774135642	0.13261162
PPP4R1-AS1	0.16489021	0.8690303975544527	0.9999551774135642	2.4912384
OIP5	0.16481604	0.8690887815964803	0.9999551774135642	2.2337558
AL359764.2	0.16481604	0.8690887815964803	0.9999551774135642	2.2337558
SNORA4	0.16481604	0.8690887815964803	0.9999551774135642	2.2337558
MMP24	0.16480748	0.8690955182626499	0.9999551774135642	2.2016451
LINC01971	0.16480748	0.8690955182626499	0.9999551774135642	2.2016451
BNIP3P41	0.16479892	0.8691022549383218	0.9999551774135642	2.170233
H3C7	0.16476183	0.8691314473093584	0.9999551774135642	0.3737496
PAXIP1-AS2	0.1645336	0.8693110965946371	0.9999551774135642	0.59434515
ASH1L-AS1	0.16451363	0.8693268162282032	0.9999551774135642	0.5898749
GLUD1P3	0.16450793	0.8693313075615652	0.9999551774135642	1.4805363
FANCF	0.16431679	0.869481769664476	0.9999551774135642	1.2831395
AC139795.1	0.16430537	0.8694907526261328	0.9999551774135642	1.2705863
AC074032.1	0.16430537	0.8694907526261328	0.9999551774135642	1.2705863
NUP54	0.16413134	0.8696277448776559	0.9999551774135642	0.089351244
ETFBKMT	0.16409712	0.8696546946337608	0.9999551774135642	1.0608025
AC138207.8	0.16398871	0.8697400365267527	0.9999551774135642	0.4963933
CDKAL1	0.16396588	0.8697580034344282	0.9999551774135642	0.49273527
OBI1	0.16381752	0.8698747899727814	0.9999551774135642	0.9162638
AL391261.1	0.16380326	0.8698860195972354	0.9999551774135642	0.9084589
Z98755.1	0.163789	0.869897249247928	0.9999551774135642	0.9006958
AL513314.2	0.163789	0.869897249247928	0.9999551774135642	0.9006958
AL591438.2	0.16376047	0.8699197086280199	0.9999551774135642	0.8852934
RMC1	0.1635465	0.8700881573220496	0.9999551774135642	0.30290332
CCDC6	0.16350943	0.8701173556953147	0.9999551774135642	0.4338748
TBC1D8B	0.16328405	0.8702947957695767	0.9999551774135642	0.70370424
SERBP1P5	0.16326693	0.8703082724978314	0.9999551774135642	0.6980834
CASP3	0.16321842	0.8703464567657385	0.9999551774135642	0.1768199
HDHD5-AS1	0.16310146	0.8704385494787981	0.9999551774135642	2.1792877
AL358781.2	0.16310146	0.8704385494787981	0.9999551774135642	2.1792877
ZEB2P1	0.16310146	0.8704385494787981	0.9999551774135642	2.1792877
AC005606.2	0.16310146	0.8704385494787981	0.9999551774135642	2.1792877
AP000688.4	0.16310146	0.8704385494787981	0.9999551774135642	2.1792877
ATP5PDP4	0.16310146	0.8704385494787981	0.9999551774135642	2.1792877
AL356056.1	0.16310146	0.8704385494787981	0.9999551774135642	2.1792877
RNU6-199P	0.16310146	0.8704385494787981	0.9999551774135642	2.1792877
HNRNPA1P26	0.16310146	0.8704385494787981	0.9999551774135642	2.1792877
AC009152.3	0.1630929	0.8704452880389933	0.9999551774135642	2.148353
CDNF	0.1630929	0.8704452880389933	0.9999551774135642	2.148353
AC067852.4	0.1630929	0.8704452880389933	0.9999551774135642	2.148353
FABP5	0.16308434	0.8704520266085948	0.9999551774135642	2.1180675
MSMO1	0.1628932	0.8706025237794665	0.9999551774135642	0.3722206
AL161430.1	0.16260222	0.8708316478707235	0.9999551774135642	1.2617453
CENPCP1	0.16260222	0.8708316478707235	0.9999551774135642	1.2617453
AC090398.2	0.1625908	0.8708406333502425	0.9999551774135642	1.2493758
AC008870.2	0.1625908	0.8708406333502425	0.9999551774135642	1.2493758
LINC00499	0.1625908	0.8708406333502425	0.9999551774135642	1.2493758
TRIP11	0.16238825	0.871000128384919	0.9999551774135642	0.1970859
MAD2L1BP	0.16231692	0.8710562898575845	0.9999551774135642	0.32540572
STOML2	0.1622028	0.871146149566087	0.9999551774135642	0.013839378
UBXN6	0.16211152	0.8712180385305166	0.9999551774135642	0.2610413
AC027307.3	0.16210295	0.8712247781754878	0.9999551774135642	0.9029466
CATSPER2P1	0.16207443	0.8712472437262536	0.9999551774135642	0.8875204
NLRP1	0.16175775	0.8714966183115118	0.9999551774135642	0.2929901
BCOR	0.16173778	0.8715123450651542	0.9999551774135642	0.40908343
CHD8	0.16170926	0.8715348119441864	0.9999551774135642	0.13537832
WARS2-AS1	0.16162938	0.8715977197568266	0.9999551774135642	0.6909687
JMY	0.16158944	0.8716291739677495	0.9999551774135642	0.6821616
GCNT1	0.16158658	0.8716314207048698	0.9999551774135642	0.69971395
USP11	0.16157803	0.8716381609224446	0.9999551774135642	0.15140502
ZNF234	0.16156948	0.8716449011493403	0.9999551774135642	0.69410855
HELQ	0.16156948	0.8716449011493403	0.9999551774135642	0.69410855
AC097658.1	0.16138689	0.8717886948760147	0.9999551774135642	2.1267998
AC008494.3	0.16138689	0.8717886948760147	0.9999551774135642	2.1267998
AC114324.2	0.16138689	0.8717886948760147	0.9999551774135642	2.1267998
AC123768.2	0.16138689	0.8717886948760147	0.9999551774135642	2.1267998
MORN3	0.16138689	0.8717886948760147	0.9999551774135642	2.1267998
KCNRG	0.16138689	0.8717886948760147	0.9999551774135642	2.1267998
FAM66D	0.16138689	0.8717886948760147	0.9999551774135642	2.1267998
AC020661.1	0.16137832	0.8717954353109529	0.9999551774135642	2.0969584
PODXL	0.16137832	0.8717954353109529	0.9999551774135642	2.0969584
AL137247.1	0.16136977	0.8718021757552008	0.9999551774135642	2.0677211
RINT1	0.1611986	0.8719369865944604	0.9999551774135642	0.58259684
CERS2	0.16110446	0.872011134141885	0.9999551774135642	0.5791179
AC009022.1	0.16108449	0.8720268625541207	0.9999551774135642	1.4380603
SERP1	0.16105595	0.8720493318022251	0.9999551774135642	-0.027338708
SHF	0.16096751	0.8721189871273601	0.9999551774135642	0.542373
ZNF613	0.16088763	0.8721819024669006	0.9999551774135642	1.2406633
ZNF382	0.16088763	0.8721819024669006	0.9999551774135642	1.2406633
LINC00680	0.16087623	0.8721908904385648	0.9999551774135642	1.2284721
TASP1	0.16068794	0.8723391943524266	0.9999551774135642	0.32198867
MIATNB	0.16053958	0.8724560430209282	0.9999551774135642	0.31961057
PSMD5	0.1605082	0.8724807613651898	0.9999551774135642	0.31725147
UEVLD	0.16044544	0.8725301984272091	0.9999551774135642	0.46588036
ZNF691	0.16038838	0.8725751416428753	0.9999551774135642	0.8897508
AP002387.2	0.16035129	0.8726043549536229	0.9999551774135642	0.30385485
BAZ1A	0.1599148	0.8729481861933603	0.9999551774135642	0.059460167
LRBA	0.15990055	0.8729594229137149	0.9999551774135642	0.40173197
C5orf30	0.15980354	0.8730358332917085	0.9999551774135642	0.66799754
UMPS	0.15974078	0.873085275932183	0.9999551774135642	0.27145517
AL137009.1	0.1596723	0.8731392139234994	0.9999551774135642	2.0761535
AC096586.1	0.1596723	0.8731392139234994	0.9999551774135642	2.0761535
AC069503.1	0.1596723	0.8731392139234994	0.9999551774135642	2.0761535
AC015802.4	0.1596723	0.8731392139234994	0.9999551774135642	2.0761535
SLC4A5	0.1596723	0.8731392139234994	0.9999551774135642	2.0761535
AC020651.2	0.1596723	0.8731392139234994	0.9999551774135642	2.0761535
AC004893.3	0.15966375	0.8731459562138811	0.9999551774135642	2.0473304
IL12A	0.15966375	0.8731459562138811	0.9999551774135642	2.0473304
PCSK1N	0.15963808	0.8731661831403048	0.9999551774135642	1.9264292
SNX16	0.15946405	0.8733032789373399	0.9999551774135642	0.5728153
AL161457.2	0.15937276	0.8733751995656542	0.9999551774135642	1.4172813
AF129075.2	0.15936135	0.8733841897177813	0.9999551774135642	1.4052633
RAD54L2	0.15932997	0.8734089127204272	0.9999551774135642	0.55840147
CCDC84	0.15929288	0.8734381309738342	0.9999551774135642	0.20254485
BCCIP	0.1592615	0.8734628542461569	0.9999551774135642	0.12235671
AC090517.2	0.15917306	0.8735325295874216	0.9999551774135642	1.2198843
YJEFN3	0.15917306	0.8735325295874216	0.9999551774135642	1.2198843
PRDM15	0.15916164	0.8735415200254922	0.9999551774135642	1.2078664
AC005972.3	0.15916164	0.8735415200254922	0.9999551774135642	1.2078664
SOX2-OT	0.15915023	0.8735505104798921	0.9999551774135642	1.1875503
MEG8	0.15913883	0.8735595009506198	0.9999551774135642	1.1841263
AL662795.2	0.15913883	0.8735595009506198	0.9999551774135642	1.1841263
MAPK1	0.1588621	0.8737775248616115	0.9999551774135642	0.19046888
ARMCX5	0.15867381	0.8739258765084063	0.9999551774135642	0.8766742
AC004882.3	0.15817456	0.874319254590887	0.9999551774135642	0.6861914
TMEM201	0.15814032	0.8743462302272123	0.9999551774135642	0.67510575
ROBO4	0.15810609	0.8743732060095797	0.9999551774135642	0.6641043
GJC2	0.15795773	0.8744901027533543	0.9999551774135642	2.0272236
AL078581.1	0.15795773	0.8744901027533543	0.9999551774135642	2.0272236
AC244636.3	0.15795773	0.8744901027533543	0.9999551774135642	2.0272236
AC010531.5	0.15795773	0.8744901027533543	0.9999551774135642	2.0272236
RN7SL608P	0.15795773	0.8744901027533543	0.9999551774135642	2.0272236
AC016747.1	0.15794918	0.8744968468798642	0.9999551774135642	1.9993516
ZFP57	0.15794918	0.8744968468798642	0.9999551774135642	1.9993516
VGLL4	0.15778941	0.8746227389143194	0.9999551774135642	0.048758812
ZNF268	0.15763536	0.8747441378103283	0.9999551774135642	0.5553059
VAMP1	0.1576154	0.874759874920169	0.9999551774135642	0.55095416
STAT5B	0.1574756	0.8748700360756659	0.9999551774135642	0.1957212
AC012170.3	0.15745848	0.8748835253634437	0.9999551774135642	1.1993997
ZSCAN16-AS1	0.15745848	0.8748835253634437	0.9999551774135642	1.1993997
RBM26-AS1	0.15744707	0.8748925182421607	0.9999551774135642	1.1875503
CLASRP	0.1573358	0.8749801996562351	0.9999551774135642	0.11796419
ZBTB21	0.15720458	0.8750836207328249	0.9999551774135642	0.31862158
AC104596.1	0.15695924	0.8752769789022962	0.9999551774135642	0.86371464
AL589935.1	0.15695924	0.8752769789022962	0.9999551774135642	0.86371464
MRPL42	0.15695067	0.8752837240891927	0.9999551774135642	0.1173085
HSPA4	0.15678236	0.875416381272214	0.9999551774135642	0.09413248
SMN2	0.1565855	0.875571527164404	0.9999551774135642	0.2819969
SLX4IP	0.15642574	0.8756974461869805	0.9999551774135642	0.665697
SLC25A34	0.1563316	0.8757716499419202	0.9999551774135642	2.2373798
AC092634.3	0.15624316	0.8758413574944481	0.9999551774135642	1.9798974
AL139220.2	0.15624316	0.8758413574944481	0.9999551774135642	1.9798974
LINC01358	0.15624316	0.8758413574944481	0.9999551774135642	1.9798974
AL662844.4	0.15624316	0.8758413574944481	0.9999551774135642	1.9798974
AC137932.1	0.15624316	0.8758413574944481	0.9999551774135642	1.9798974
THORLNC	0.15624316	0.8758413574944481	0.9999551774135642	1.9798974
AL731769.2	0.15624316	0.8758413574944481	0.9999551774135642	1.9798974
RAD51D	0.15594076	0.8760797196260469	0.9999551774135642	0.55221695
TMEM182	0.15588084	0.8761269436472334	0.9999551774135642	0.53922826
ZNF528-AS1	0.15582094	0.8761741681094408	0.9999551774135642	0.52635485
C5orf34	0.1557325	0.8762438812164824	0.9999551774135642	1.1675158
ZNF90	0.1557325	0.8762438812164824	0.9999551774135642	1.1675158
AC080023.2	0.1557325	0.8762438812164824	0.9999551774135642	1.1675158
NLRP2	0.15572108	0.8762528765260502	0.9999551774135642	1.1559236
RAP2C	0.15567258	0.8762911067700295	0.9999551774135642	0.32198867
COA6-AS1	0.15555276	0.8763855591982962	0.9999551774135642	0.31930712
SNHG12	0.15554991	0.876387808087098	0.9999551774135642	0.12768888
LYRM1	0.15527034	0.8766082040280514	0.9999551774135642	0.15350968
MFAP3	0.15524465	0.8766284449515458	0.9999551774135642	0.8508702
MMP11	0.15523039	0.8766396899439058	0.9999551774135642	0.8434091
SRP9P1	0.15523039	0.8766396899439058	0.9999551774135642	0.8434091
ITPKB	0.15473114	0.8770332803471698	0.9999551774135642	0.383152
DCAF13P3	0.1547283	0.8770355295226503	0.9999551774135642	0.66180986
BRD9	0.15467122	0.8770805132407313	0.9999551774135642	0.24323687
AC108114.1	0.15452859	0.8771929742724497	0.9999551774135642	1.9340733
ZNF816-ZNF321P	0.15452859	0.8771929742724497	0.9999551774135642	1.9340733
EPPK1	0.15452859	0.8771929742724497	0.9999551774135642	1.9340733
ZSCAN12	0.15452859	0.8771929742724497	0.9999551774135642	1.9340733
AC023389.1	0.15452859	0.8771929742724497	0.9999551774135642	1.9340733
AC245060.5	0.15452859	0.8771929742724497	0.9999551774135642	1.9340733
AL663070.1	0.15452859	0.8771929742724497	0.9999551774135642	1.9340733
AC093525.8	0.15452002	0.8771997220132057	0.9999551774135642	1.9079269
RND1	0.15452002	0.8771997220132057	0.9999551774135642	1.9079269
IGHV3-30	0.15437452	0.8773144349709951	0.9999551774135642	1.1092926
ZSCAN5A	0.15416627	0.8774786364327221	0.9999551774135642	0.53187853
AC008443.5	0.1540864	0.8775416192145662	0.9999551774135642	0.5148253
KLF7-IT1	0.15402934	0.8775866073905351	0.9999551774135642	1.1592815
RBM8B	0.15402934	0.8775866073905351	0.9999551774135642	1.1592815
AC097460.1	0.15401793	0.8775956050731791	0.9999551774135642	1.147755
AC092296.2	0.15401793	0.8775956050731791	0.9999551774135642	1.147755
DHX58	0.15390952	0.8776810838468642	0.9999551774135642	0.48140368
PTDSS2	0.15370125	0.8778452970708247	0.9999551774135642	0.22848697
ZNF605	0.1536556	0.8778812897128794	0.9999551774135642	0.45218012
GUF1	0.15363279	0.8778992861285778	0.9999551774135642	0.44863167
PGM5P2	0.15351582	0.87799151874924	0.9999551774135642	0.83074284
MBD6	0.15323338	0.8782142336097797	0.9999551774135642	0.14816998
ZNF519	0.1530137	0.8783874629439348	0.9999551774135642	0.6524868
VTRNA1-1	0.1530137	0.8783874629439348	0.9999551774135642	0.6524868
ZNF542P	0.15293954	0.8784459572812802	0.9999551774135642	0.36691856
H2AC10P	0.1528996	0.8784774545070329	0.9999551774135642	2.12178
AL035106.1	0.15281402	0.8785449492098606	0.9999551774135642	1.8896588
AC015819.1	0.15281402	0.8785449492098606	0.9999551774135642	1.8896588
SLC10A2	0.15281402	0.8785449492098606	0.9999551774135642	1.8896588
SNRPFP1	0.15280545	0.8785516987287026	0.9999551774135642	1.8642975
AC105429.1	0.15280545	0.8785516987287026	0.9999551774135642	1.8642975
SAMD9L	0.1527969	0.8785584482563719	0.9999551774135642	0.1664347
DUSP10	0.15241176	0.8788621861296444	0.9999551774135642	0.516057
CNNM4	0.15231475	0.878938685887933	0.9999551774135642	1.1396322
AC026471.2	0.15231475	0.878938685887933	0.9999551774135642	1.1396322
AGAP4	0.15231475	0.878938685887933	0.9999551774135642	1.1396322
COLCA1	0.15230335	0.8789476859338157	0.9999551774135642	1.1282607
AC025449.2	0.15230335	0.8789476859338157	0.9999551774135642	1.1282607
AC008440.1	0.15230335	0.8789476859338157	0.9999551774135642	1.1282607
PRORSD1P	0.15229194	0.8789566859953405	0.9999551774135642	1.116978
TMSB4Y	0.15228052	0.8789656860725062	0.9999551774135642	1.1057826
TRIM35	0.15180124	0.8793437034221399	0.9999551774135642	0.8181864
PSMD6-AS1	0.15178698	0.8793549543603837	0.9999551774135642	0.8108915
ITGA6	0.15177271	0.8793662053229874	0.9999551774135642	0.8036332
UTP23	0.15168998	0.8794314613863519	0.9999551774135642	0.114493355
THAP5	0.15167001	0.8794472129726364	0.9999551774135642	0.21638994
SIRT3	0.15148172	0.8795957302737405	0.9999551774135642	0.39397967
ZNF678	0.15129913	0.8797397510961438	0.9999551774135642	0.6432233
SERF1A	0.15128201	0.8797532532522974	0.9999551774135642	0.63401866
SLFN13	0.15123923	0.8797870087956418	0.9999551774135642	0.25943866
FAM102A	0.15123066	0.8797937599305286	0.9999551774135642	0.62177676
ZNF32-AS2	0.15109943	0.8798972784260487	0.9999551774135642	1.8465697
AC097641.2	0.15109943	0.8798972784260487	0.9999551774135642	1.8465697
AL592435.1	0.15109943	0.8798972784260487	0.9999551774135642	1.8465697
LINC01322	0.15109943	0.8798972784260487	0.9999551774135642	1.8465697
AC104046.1	0.15109943	0.8798972784260487	0.9999551774135642	1.8465697
GYG2P1	0.15109943	0.8798972784260487	0.9999551774135642	1.8465697
AC091060.1	0.15109943	0.8798972784260487	0.9999551774135642	1.8465697
AMDHD1	0.15109088	0.8799040297035983	0.9999551774135642	1.8219476
SMAD5	0.15090258	0.8800525600175927	0.9999551774135642	0.16585018
RDH13	0.15060018	0.8802911175335564	0.9999551774135642	1.1202464
AC004542.1	0.15060018	0.8802911175335564	0.9999551774135642	1.1202464
MRPL38	0.15060018	0.8802911175335564	0.9999551774135642	1.1202464
TCEANC2	0.15058877	0.8803001199168333	0.9999551774135642	1.1090258
AC023510.2	0.15058877	0.8803001199168333	0.9999551774135642	1.1090258
HECTD3	0.15029493	0.8805319366109512	0.9999551774135642	0.45069218
DICER1-AS1	0.1500724	0.8807074939304176	0.9999551774135642	0.79850537
C8orf58	0.1497158	0.8809888480111507	0.9999551774135642	0.38276488
RAD51B	0.1497158	0.8809888480111507	0.9999551774135642	0.38276488
DPH5	0.14969867	0.8810023533851356	0.9999551774135642	0.16616473
LINC01481	0.14938486	0.8812499580372821	0.9999551774135642	1.8047291
RNU2-68P	0.14938486	0.8812499580372821	0.9999551774135642	1.8047291
AC119396.1	0.14938486	0.8812499580372821	0.9999551774135642	1.8047291
LHFPL4	0.14938486	0.8812499580372821	0.9999551774135642	1.8047291
LINC01967	0.14938486	0.8812499580372821	0.9999551774135642	1.8047291
ZFP69B	0.14938486	0.8812499580372821	0.9999551774135642	1.8047291
AL390961.3	0.14938486	0.8812499580372821	0.9999551774135642	1.8047291
AL359258.2	0.14938486	0.8812499580372821	0.9999551774135642	1.8047291
TSR3	0.14929071	0.8813242416975339	0.9999551774135642	0.064905256
LUZP1	0.14920513	0.8813917732037815	0.9999551774135642	0.13243335
ELK1	0.14916518	0.8814232882018505	0.9999551774135642	0.24250522
MIOS	0.1491281	0.8814525522967489	0.9999551774135642	0.24061008
UBR7	0.14901684	0.8815403455524061	0.9999551774135642	0.23493937
NFRKB	0.1489826	0.8815673591547342	0.9999551774135642	0.441412
AL136295.7	0.14888561	0.8816438984427766	0.9999551774135642	1.1011171
TESK2	0.1488742	0.8816529031375832	0.9999551774135642	1.0900435
PRKCQ	0.14885138	0.8816709125730887	0.9999551774135642	1.0681474
ADPRHL2	0.14876863	0.8817361972896088	0.9999551774135642	0.18172337
CCNC	0.14850047	0.8819478153402525	0.9999551774135642	0.12827519
ZNF549	0.14835782	0.8820603815676641	0.9999551774135642	0.78622437
PKD1P5	0.1480269	0.8823215443857286	0.9999551774135642	0.38062966
BICD2	0.1478928	0.8824273639987144	0.9999551774135642	0.25931573
ZNF200	0.14785287	0.8824588851402111	0.9999551774135642	0.6195483
UPF3AP2	0.14767028	0.882602984156762	0.9999551774135642	1.7640667
PWAR5	0.14767028	0.882602984156762	0.9999551774135642	1.7640667
Z97652.1	0.14767028	0.882602984156762	0.9999551774135642	1.7640667
LINC01301	0.14767028	0.882602984156762	0.9999551774135642	1.7640667
AL035530.1	0.14767028	0.882602984156762	0.9999551774135642	1.7640667
AC064799.1	0.14767028	0.882602984156762	0.9999551774135642	1.7640667
SLC24A5	0.14766173	0.882609738893529	0.9999551774135642	1.740801
SCART1	0.14766173	0.882609738893529	0.9999551774135642	1.7120131
AC084036.1	0.14766173	0.882609738893529	0.9999551774135642	1.740801
ZNF398	0.14747915	0.8827538419773643	0.9999551774135642	0.5279089
CNOT3	0.14746203	0.8827673518404907	0.9999551774135642	0.33138484
STAG1	0.14737073	0.8828394050196625	0.9999551774135642	0.2968281
ZNF676	0.14715962	0.8830060317083595	0.9999551774135642	1.0713072
AC087500.1	0.14715962	0.8830060317083595	0.9999551774135642	1.0713072
CD2BP2	0.14699416	0.8831366346240521	0.9999551774135642	0.110243216
PALM	0.14695136	0.8831704117573272	0.9999551774135642	0.92003506
FAM133DP	0.14665751	0.8834023538061936	0.9999551774135642	0.7811577
PRPSAP1	0.14665751	0.8834023538061936	0.9999551774135642	0.14482076
ZNF740	0.14664325	0.8834136133835032	0.9999551774135642	0.7740466
SMG9	0.1465919	0.8834541480568165	0.9999551774135642	0.74519235
GLE1	0.14615826	0.8837964530110868	0.9999551774135642	0.35762843
ATXN7-1	0.1459871	0.88393157936363	0.9999551774135642	0.19396003
SNORA20	0.14595571	0.8839563528946561	0.9999551774135642	1.724518
AC002558.3	0.14595571	0.8839563528946561	0.9999551774135642	1.724518
RN7SL378P	0.14595571	0.8839563528946561	0.9999551774135642	1.724518
SCRN3	0.14586157	0.8840306741684649	0.9999551774135642	0.33838162
PIGA	0.14574745	0.8841207619291886	0.9999551774135642	0.52094877
VIPAS39	0.14574745	0.8841207619291886	0.9999551774135642	0.32691744
SLC35B3	0.14574745	0.8841207619291886	0.9999551774135642	0.52094877
BICD1	0.14559339	0.8842423827827061	0.9999551774135642	0.49567807
CLPTM1L	0.14557628	0.8842558963793161	0.9999551774135642	0.16207317
GAMT	0.14508559	0.8846433004525587	0.9999551774135642	0.09564304
CXXC1	0.1449458	0.8847536706183912	0.9999551774135642	0.1196281
MEMO1	0.14492868	0.8847671854863022	0.9999551774135642	0.76197046
IQSEC1	0.14491156	0.8847807003877407	0.9999551774135642	0.14955331
AL512625.4	0.14490014	0.8847897103406575	0.9999551774135642	0.74796903
CWC22	0.14451501	0.8850938049806407	0.9999551774135642	0.2528223
HSPA2	0.14442372	0.8851658891562524	0.9999551774135642	0.60149264
NUP43	0.14439234	0.8851906683111537	0.9999551774135642	0.34668943
PPIL3	0.14434384	0.8852289635895702	0.9999551774135642	0.13061847
UTP18	0.14434384	0.8852289635895702	0.9999551774135642	0.13061847
LINC01123	0.14424114	0.8853100603581331	0.9999551774135642	1.6860235
AC007546.3	0.14424114	0.8853100603581331	0.9999551774135642	1.6860235
AC025682.1	0.14424114	0.8853100603581331	0.9999551774135642	1.6860235
ZNF404	0.14424114	0.8853100603581331	0.9999551774135642	1.6860235
CENPT	0.14419548	0.8853461037520612	0.9999551774135642	0.14882453
KLHL42	0.14405856	0.8854542353569682	0.9999551774135642	0.2346969
CCDC26	0.14385885	0.8856119311039741	0.9999551774135642	0.4843888
AC009088.2	0.14374188	0.8857042978600798	0.9999551774135642	1.0452026
UPRT	0.14371336	0.8857268265728074	0.9999551774135642	0.45748827
AC083880.1	0.14370765	0.8857313323264375	0.9999551774135642	1.0060657
AL034405.1	0.14324263	0.8860985636548926	0.9999551774135642	0.76401544
CKMT2-AS1	0.14324263	0.8860985636548926	0.9999551774135642	0.76401544
CROT	0.1432141	0.8861210939814486	0.9999551774135642	0.7499943
BICRA	0.14319983	0.8861323591792474	0.9999551774135642	0.74303424
ZNF420	0.14318557	0.8861436244000572	0.9999551774135642	0.73247373
SETDB1	0.14309143	0.886217975434354	0.9999551774135642	0.15941787
USP3-AS1	0.14275193	0.8864860980837496	0.9999551774135642	0.35340613
ZNF446	0.14270914	0.8865198959791928	0.9999551774135642	0.5925485
HNRNPA3P6	0.14270914	0.8865198959791928	0.9999551774135642	0.5925485
EGLN1P1	0.14252655	0.8866641026513948	0.9999551774135642	1.6485283
SKIDA1	0.14252655	0.8866641026513948	0.9999551774135642	1.6485283
MAP3K14-AS1	0.14252655	0.8866641026513948	0.9999551774135642	1.6485283
HIF3A	0.14252655	0.8866641026513948	0.9999551774135642	1.6485283
LINC01608	0.14252655	0.8866641026513948	0.9999551774135642	1.6485283
AC090912.1	0.14252655	0.8866641026513948	0.9999551774135642	1.6485283
LINC02019	0.14252655	0.8866641026513948	0.9999551774135642	1.6485283
AP002414.2	0.142518	0.8866708624312688	0.9999551774135642	1.627038
AC092683.2	0.142518	0.8866708624312688	0.9999551774135642	1.627038
AL591846.2	0.142518	0.8866708624312688	0.9999551774135642	1.627038
FBXO38	0.14244953	0.8867249409670503	0.9999551774135642	0.32732427
ARVCF	0.14224413	0.8868871797381019	0.9999551774135642	0.4981102
CRY1	0.14222415	0.8869029532048985	0.9999551774135642	0.49392647
LINC01353	0.1420273	0.8870584369167656	0.9999551774135642	1.0270349
ZNF98	0.141471	0.8874978708893699	0.9999551774135642	0.7243426
ZNF577	0.14144817	0.8875158996892472	0.9999551774135642	0.379537
ZNF780B	0.14101169	0.8878607116768743	0.9999551774135642	0.58885247
ZNF513	0.1409261	0.8879283243613145	0.9999551774135642	1.8694644
LINC02604	0.14090899	0.8879418469960785	0.9999551774135642	1.8278497
AP005431.1	0.14081198	0.888018475875711	0.9999551774135642	1.611982
OR2G6	0.14081198	0.888018475875711	0.9999551774135642	1.611982
BTG3-AS1	0.14081198	0.888018475875711	0.9999551774135642	1.611982
ZNF20	0.14081198	0.888018475875711	0.9999551774135642	1.611982
RNY1P12	0.14081198	0.888018475875711	0.9999551774135642	1.611982
AL117350.1	0.14081198	0.888018475875711	0.9999551774135642	1.611982
AC026470.1	0.1406351	0.8881582135854685	0.9999551774135642	0.50668585
SLC35A5	0.1406294	0.8881627213114222	0.9999551774135642	0.22826192
SMURF1	0.14044967	0.8883047165296543	0.9999551774135642	0.47438356
LEAP2	0.14030132	0.8884219216325057	0.9999551774135642	0.9986992
ZNF653	0.14030132	0.8884219216325057	0.9999551774135642	0.9986992
TRDN-AS1	0.14030132	0.8884219216325057	0.9999551774135642	0.9986992
RF00003-9	0.1402785	0.8884399534033761	0.9999551774135642	0.38070384
UBR3	0.14026709	0.8884489693104607	0.9999551774135642	0.2927944
RBM28	0.14026709	0.8884489693104607	0.9999551774135642	0.10774462
LINC01138	0.1400303	0.8886360526372853	0.9999551774135642	0.41820335
DAZAP1	0.14001603	0.8886473229154203	0.9999551774135642	0.09893923
FAM227B	0.13977069	0.8888411752206217	0.9999551774135642	0.7146488
AC079305.1	0.13927999	0.8892288997628485	0.9999551774135642	0.574824
ZNF654	0.13927999	0.8892288997628485	0.9999551774135642	0.574824
PAXIP1-AS1	0.13909741	0.8893731761294528	0.9999551774135642	1.5763377
AC124016.2	0.13909741	0.8893731761294528	0.9999551774135642	1.5763377
AL356534.1	0.13908885	0.88937993917408	0.9999551774135642	1.5558877
NXT2	0.13884065	0.8895760709683866	0.9999551774135642	0.2213121
SLC25A22	0.13877504	0.8896279230326014	0.9999551774135642	0.4755814
TARBP1	0.13877504	0.8896279230326014	0.9999551774135642	0.4755814
CPTP	0.13837563	0.8899435544690505	0.9999551774135642	0.2772073
AC012629.2	0.13809891	0.8901622521977491	0.9999551774135642	0.7283302
DET1	0.13809891	0.8901622521977491	0.9999551774135642	0.7283302
GTF2F2P1	0.13807037	0.8901847988308595	0.9999551774135642	0.7146488
ALKBH4	0.13786212	0.8903493919419396	0.9999551774135642	0.25109014
BBS7	0.13766241	0.8905072253910509	0.9999551774135642	0.34129953
AC254562.1	0.13750266	0.8906334952747945	0.9999551774135642	1.7990344
AL117328.2	0.13738284	0.8907281995081257	0.9999551774135642	1.5415518
GJB7	0.13738284	0.8907281995081257	0.9999551774135642	1.5415518
AL355488.1	0.13738284	0.8907281995081257	0.9999551774135642	1.5415518
KIF9-AS1	0.13738284	0.8907281995081257	0.9999551774135642	1.5415518
AC015871.3	0.13738284	0.8907281995081257	0.9999551774135642	1.5415518
UBXN7-AS1	0.13737428	0.8907349641558908	0.9999551774135642	1.5215852
NOL9	0.13712607	0.890931142398848	0.9999551774135642	0.21812041
AL139260.3	0.13688359	0.8911228172457236	0.9999551774135642	0.97386223
TRIM66	0.13673809	0.8912378252085348	0.9999551774135642	0.87673455
NFXL1	0.13670956	0.8912603760578612	0.9999551774135642	0.8631628
SMAD2	0.136604	0.8913438149649686	0.9999551774135642	0.20740807
MOV10	0.13602486	0.8918016227858029	0.9999551774135642	0.3450817
ZNF419	0.1358166	0.8919662620090034	0.9999551774135642	0.54716796
SLC9B1	0.13578238	0.8919933264367648	0.9999551774135642	1.7455608
ASH1L	0.13572532	0.8920384340959239	0.9999551774135642	0.21133061
SFT2D2	0.13567966	0.8920745204747693	0.9999551774135642	0.091723174
TLNRD1	0.13566826	0.8920835421044042	0.9999551774135642	1.5075841
EEF1B2P6	0.13566826	0.8920835421044042	0.9999551774135642	1.5075841
LRRC37A2	0.13566826	0.8920835421044042	0.9999551774135642	1.5075841
CABP4	0.1356597	0.8920903083357963	0.9999551774135642	1.4880784
AC002460.2	0.1356597	0.8920903083357963	0.9999551774135642	1.4880784
CENPW	0.13565685	0.892092563748006	0.9999551774135642	0.046777558
AC004846.2	0.13565114	0.8920970745750443	0.9999551774135642	1.444945
AEN	0.13534588	0.8923384089078467	0.9999551774135642	0.46154517
AC011933.1	0.135169	0.8924782520573029	0.9999551774135642	0.9565638
CCDC86	0.1351576	0.8924872743108356	0.9999551774135642	0.94653994
LAMTOR5-AS1	0.13502637	0.8925910312263462	0.9999551774135642	0.86512613
SRPK2P	0.13494648	0.8926541885099802	0.9999551774135642	0.26938742
SNIP1	0.13480099	0.8927692267399647	0.9999551774135642	0.19098039
BIN1	0.13467832	0.8928662215106441	0.9999551774135642	0.0804577
MRPS23	0.13466975	0.8928729886474863	0.9999551774135642	0.70501953
AL109618.1	0.13465549	0.8928842672262225	0.9999551774135642	0.69827193
PPP1R3B	0.13464123	0.8928955458266223	0.9999551774135642	0.6915556
AC073389.1	0.13462695	0.8929068244486836	0.9999551774135642	0.68487036
IGLV4-60	0.13443582	0.8930579600730757	0.9999551774135642	3.5684
SLC26A2	0.1341705	0.8932677517783563	0.9999551774135642	0.5587932
MUS81	0.13416195	0.8932745193771392	0.9999551774135642	0.18337753
MID1IP1-AS1	0.13407065	0.8933467075809106	0.9999551774135642	1.7128136
ARNT	0.13395654	0.893436944078058	0.9999551774135642	0.23813847
AC087190.1	0.13395368	0.8934392000081651	0.9999551774135642	1.4743968
AL031595.2	0.13395368	0.8934392000081651	0.9999551774135642	1.4743968
H2AC5P	0.13394512	0.893445967803659	0.9999551774135642	1.4553312
AC099332.1	0.13394512	0.893445967803659	0.9999551774135642	1.4553312
USF2	0.13393657	0.8934527356069114	0.9999551774135642	0.025731785
DPP9	0.133928	0.8934595034179218	0.9999551774135642	0.11255509
MAPRE1P1	0.13345443	0.8938340010372886	0.9999551774135642	0.9394698
ZNF763	0.13344301	0.8938430253686849	0.9999551774135642	0.9295634
SIRT5	0.13344301	0.8938430253686849	0.9999551774135642	0.9295634
ATF7-NPFF	0.13343161	0.8938520497138233	0.9999551774135642	0.91972435
LINC00954	0.1334202	0.8938610740727027	0.9999551774135642	0.9099518
SCLY	0.1334202	0.8938610740727027	0.9999551774135642	0.9099518
EIF4E3	0.13313776	0.894084431330326	0.9999551774135642	0.25868422
NUP133	0.13295518	0.8942288283718687	0.9999551774135642	0.69350344
AL121944.1	0.13294092	0.8942401095384254	0.9999551774135642	0.6868092
RAB43	0.13292664	0.8942513907263748	0.9999551774135642	0.68014574
CCDC12	0.13273266	0.8944048170051879	0.9999551774135642	0.015822995
ACAD10	0.1325301	0.8945650163063189	0.9999551774135642	0.5679701
GRM3	0.1322391	0.8947951693065217	0.9999551774135642	1.441955
DPRXP4	0.1322391	0.8947951693065217	0.9999551774135642	1.441955
AL138995.1	0.132222	0.8948087079942965	0.9999551774135642	1.4049027
AP000568.1	0.1319852	0.8949959963172334	0.9999551774135642	1.1199726
NAA25	0.13184826	0.8951043103085246	0.9999551774135642	0.21167909
ASH2L	0.13174556	0.8951855470854828	0.9999551774135642	0.16584831
DPH1	0.13173985	0.8951900602719955	0.9999551774135642	0.9225756
SEC22B	0.13172844	0.8951990866551984	0.9999551774135642	0.9127838
AC002310.1	0.13172844	0.8951990866551984	0.9999551774135642	0.9127838
TSPY26P	0.13171703	0.8952081130519699	0.9999551774135642	0.9030579
CCDC18	0.13140891	0.895451830889517	0.9999551774135642	0.24706644
LEMD3	0.13138895	0.8954676277567912	0.9999551774135642	0.3786685
AP4E1	0.1312406	0.8955849772108672	0.9999551774135642	0.68207824
SNRNP48	0.1312349	0.8955894906970522	0.9999551774135642	0.14619684
THAP4	0.13116643	0.8956436527948455	0.9999551774135642	0.31649625
RUVBL1	0.13101807	0.8957610056750964	0.9999551774135642	0.22019914
TCHP	0.13091537	0.8958422513131354	0.9999551774135642	0.14495142
DCAKD	0.13079841	0.8959347823980301	0.9999551774135642	0.22480871
AC005261.1	0.13052453	0.8961514460838571	0.9999551774135642	1.4102256
AC015813.1	0.13052453	0.8961514460838571	0.9999551774135642	1.4102256
KLHL17	0.13051598	0.8961582169489247	0.9999551774135642	1.3919833
AIMP1P2	0.1302421	0.8963748886218548	0.9999551774135642	0.44881937
PRUNE1	0.13022213	0.8963906879005263	0.9999551774135642	0.44477513
CWC25	0.13009089	0.8964945127536506	0.9999551774135642	0.080264814
CCDC144NL-AS1	0.13002528	0.8965464258450184	0.9999551774135642	0.9058764
PHKA2	0.13001387	0.8965554542539529	0.9999551774135642	0.89619666
ZNF610	0.13000245	0.8965644826762823	0.9999551774135642	0.88658124
PUS10	0.12986267	0.8966750819364618	0.9999551774135642	0.8176988
ALPK1	0.12983413	0.896697653460807	0.9999551774135642	0.35914722
CRTC1	0.1296972	0.8968059979411281	0.9999551774135642	0.3762741
TAOK1	0.12968864	0.8968127695350605	0.9999551774135642	0.15627907
API5	0.12935485	0.897076867556214	0.9999551774135642	0.11807834
AC051619.7	0.12893549	0.8974086991790302	0.9999551774135642	1.6188039
POLR2J3	0.12880996	0.8975080264218587	0.9999551774135642	1.3791784
BACE1-AS	0.12880996	0.8975080264218587	0.9999551774135642	1.3791784
AC009107.2	0.12880996	0.8975080264218587	0.9999551774135642	1.3791784
H2BU2P	0.1288014	0.8975147987923715	0.9999551774135642	1.3613214
AC012360.1	0.1288014	0.8975147987923715	0.9999551774135642	1.3613214
CCDC163	0.12879284	0.8975215711703499	0.9999551774135642	1.3436825
MON1B	0.12874433	0.8975599481198876	0.9999551774135642	0.2956953
UHRF1	0.12833638	0.8978827754663224	0.9999551774135642	0.09072345
AC078814.2	0.12831071	0.897903093837266	0.9999551774135642	0.8893678
FANCM	0.1282993	0.8979121242458393	0.9999551774135642	0.8797976
CYB561A3	0.12828788	0.8979211546676339	0.9999551774135642	0.8702903
CDK17	0.12817377	0.8980114596124967	0.9999551774135642	0.14674655
KDM4A-AS1	0.12778293	0.898320764050776	0.9999551774135642	0.64644575
PRDM8	0.12776867	0.8983320528263934	0.9999551774135642	0.63996506
ARHGAP9	0.12766595	0.8984133326180521	0.9999551774135642	0.10257672
AC124248.2	0.12758893	0.8984742931612242	0.9999551774135642	3.4256306
AL033523.1	0.12758893	0.8984742931612242	0.9999551774135642	3.4256306
TMF1	0.12739779	0.8986255682073919	0.9999551774135642	0.1449856
SRF	0.1272523	0.8987407203389338	0.9999551774135642	0.31181335
KNOP1	0.12724088	0.8987497519688605	0.9999551774135642	0.22141433
GIN1	0.12722662	0.8987610415247103	0.9999551774135642	0.49622297
AC133435.1	0.12709539	0.8988649063995519	0.9999551774135642	1.3487843
PMS2P3	0.12708682	0.8988716802559309	0.9999551774135642	1.3312969
AC024940.1	0.12708682	0.8988716802559309	0.9999551774135642	1.3312969
DPYD-AS1	0.12708682	0.8988716802559309	0.9999551774135642	1.3312969
ZNF343	0.12708682	0.8988716802559309	0.9999551774135642	1.3312969
CDKN2A	0.12702121	0.8989236133995767	0.9999551774135642	0.44214034
PET117	0.12680154	0.8990974796815951	0.9999551774135642	0.19727552
ANKRD37	0.12677301	0.8991200600737221	0.9999551774135642	0.4270373
WWP1	0.12665889	0.8992103824587093	0.9999551774135642	0.1024046
DFFA	0.1266104	0.8992487698677172	0.9999551774135642	0.26917213
RAI1	0.12658472	0.8992690927090967	0.9999551774135642	0.8635824
SCAMP1	0.12657045	0.899280383205072	0.9999551774135642	0.13227266
AC023055.1	0.12629087	0.8995016810385592	0.9999551774135642	0.36814013
UBE4B	0.12624808	0.8995355538458827	0.9999551774135642	0.2410432
LIMD1	0.12608261	0.8996665304221421	0.9999551774135642	0.64184463
RAD21-AS1	0.12590288	0.8998088011784642	0.9999551774135642	3.7193944
AC093734.1	0.12588006	0.89982686753671	0.9999551774135642	3.3487644
DNAH10	0.12588006	0.89982686753671	0.9999551774135642	3.3487644
AC124014.1	0.12588006	0.89982686753671	0.9999551774135642	3.3487644
LRRC37A13P	0.12588006	0.89982686753671	0.9999551774135642	3.3487644
AP000944.4	0.12588006	0.89982686753671	0.9999551774135642	3.3487644
AOX3P	0.12588006	0.89982686753671	0.9999551774135642	3.3487644
RN7SL648P	0.12588006	0.89982686753671	0.9999551774135642	3.3487644
AL450426.1	0.12588006	0.89982686753671	0.9999551774135642	3.3487644
AC110275.1	0.12588006	0.89982686753671	0.9999551774135642	3.3487644
ABCF2	0.12588006	0.89982686753671	0.9999551774135642	3.3487644
BHLHE40-AS1	0.12588006	0.89982686753671	0.9999551774135642	3.3487644
AL035090.1	0.12588006	0.89982686753671	0.9999551774135642	3.3487644
CAND2	0.12588006	0.89982686753671	0.9999551774135642	3.3487644
AL136980.1	0.12588006	0.89982686753671	0.9999551774135642	3.3487644
RNU6-195P	0.12588006	0.89982686753671	0.9999551774135642	3.3487644
AC087392.3	0.12588006	0.89982686753671	0.9999551774135642	3.3487644
Z83847.1	0.12588006	0.89982686753671	0.9999551774135642	3.3487644
AC026412.2	0.12588006	0.89982686753671	0.9999551774135642	3.3487644
DYNAP	0.12588006	0.89982686753671	0.9999551774135642	3.3487644
AC092053.3	0.12588006	0.89982686753671	0.9999551774135642	3.3487644
AC116337.1	0.12588006	0.89982686753671	0.9999551774135642	3.3487644
AL451007.2	0.12588006	0.89982686753671	0.9999551774135642	3.3487644
AL162391.1	0.12588006	0.89982686753671	0.9999551774135642	3.3487644
AC013474.1	0.12588006	0.89982686753671	0.9999551774135642	3.3487644
LINC01361	0.12588006	0.89982686753671	0.9999551774135642	3.3487644
RF00019-244	0.12588006	0.89982686753671	0.9999551774135642	3.3487644
AC022558.3	0.12588006	0.89982686753671	0.9999551774135642	3.3487644
AC063948.1	0.12588006	0.89982686753671	0.9999551774135642	3.3487644
AC211486.1	0.12588006	0.89982686753671	0.9999551774135642	3.3487644
AC009686.1	0.12588006	0.89982686753671	0.9999551774135642	3.3487644
RF00019-130	0.12587436	0.8998313841343819	0.9999551774135642	3.246941
PTGES3P1	0.12583156	0.8998652587203083	0.9999551774135642	0.21769974
TAB2	0.12569748	0.8999714002704405	0.9999551774135642	0.10967489
ZFP62	0.12568606	0.8999804336764863	0.9999551774135642	0.3075192
MICALL1	0.1255805	0.9000639932964682	0.9999551774135642	0.51093906
PFKP	0.12555198	0.9000865771677211	0.9999551774135642	0.20840971
ARHGAP33	0.12554628	0.9000910939516793	0.9999551774135642	0.50111175
AC079140.1	0.1255206	0.9001114195195287	0.9999551774135642	1.576499
KAT5	0.12538366	0.9002198236540652	0.9999551774135642	0.13841388
AC090543.2	0.12538081	0.900222082093334	0.9999551774135642	1.3190166
LINC01572	0.1253637	0.9002356327459107	0.9999551774135642	1.2849516
AL390195.1	0.12522961	0.900341780530141	0.9999551774135642	0.2793933
LINC02245	0.12520678	0.9003598484156592	0.9999551774135642	0.45141977
AL157777.1	0.12510978	0.9004366375050042	0.9999551774135642	0.15235195
ANKLE2	0.12506413	0.9004727738695381	0.9999551774135642	0.10271573
ZDHHC23	0.12488156	0.9006173213898435	0.9999551774135642	0.85690546
SEC22A	0.12488156	0.9006173213898435	0.9999551774135642	0.85690546
LINC00240	0.12488156	0.9006173213898435	0.9999551774135642	0.85690546
CACFD1	0.124870144	0.9006263557193465	0.9999551774135642	0.84754694
ZBTB40	0.124870144	0.9006263557193465	0.9999551774135642	0.84754694
NBN	0.124721795	0.9007438031739526	0.9999551774135642	0.07258523
PHRF1	0.12453065	0.9008951329054058	0.9999551774135642	0.35575464
TMEM187	0.12444221	0.9009651523585991	0.9999551774135642	0.35507026
ERMAP	0.12441654	0.9009854807313077	0.9999551774135642	0.33922574
AP002495.1	0.124368034	0.901023878945815	0.9999551774135642	0.63081837
EMC1-AS1	0.124353774	0.9010351725823986	0.9999551774135642	0.6244071
SFMBT1	0.12427104	0.9011006760695625	0.9999551774135642	0.61293054
CAPSL	0.12419116	0.9011639214548277	0.9999551774135642	3.5494497
LINC02632	0.12419116	0.9011639214548277	0.9999551774135642	3.5494497
AL513365.2	0.12416548	0.9011842504619298	0.9999551774135642	3.1788197
AL358072.1	0.12416548	0.9011842504619298	0.9999551774135642	3.1788197
LINC01356	0.12416548	0.9011842504619298	0.9999551774135642	3.1788197
PLA2G10	0.12416548	0.9011842504619298	0.9999551774135642	3.1788197
AC005262.1	0.12416548	0.9011842504619298	0.9999551774135642	3.1788197
LINC02250	0.12416548	0.9011842504619298	0.9999551774135642	3.1788197
AL354977.2	0.12416548	0.9011842504619298	0.9999551774135642	3.1788197
AC034223.1	0.12416548	0.9011842504619298	0.9999551774135642	3.1788197
CASC6	0.12416548	0.9011842504619298	0.9999551774135642	3.1788197
AC092053.2	0.12416548	0.9011842504619298	0.9999551774135642	3.1788197
LINC02422	0.12416548	0.9011842504619298	0.9999551774135642	3.1788197
AC022217.3	0.12416548	0.9011842504619298	0.9999551774135642	3.1788197
AL353622.2	0.12416548	0.9011842504619298	0.9999551774135642	3.1788197
AC006111.2	0.12416548	0.9011842504619298	0.9999551774135642	3.1788197
ZNF831	0.12416548	0.9011842504619298	0.9999551774135642	3.1788197
AC092100.1	0.12416548	0.9011842504619298	0.9999551774135642	3.1788197
OPRM1	0.12416548	0.9011842504619298	0.9999551774135642	3.1788197
AC023302.2	0.12416548	0.9011842504619298	0.9999551774135642	3.1788197
AC007731.2	0.12416548	0.9011842504619298	0.9999551774135642	3.1788197
RN7SL65P	0.12416548	0.9011842504619298	0.9999551774135642	3.1788197
KCNH6	0.12416548	0.9011842504619298	0.9999551774135642	3.1788197
AL445490.1	0.12416548	0.9011842504619298	0.9999551774135642	3.1788197
NPIPB3	0.12416548	0.9011842504619298	0.9999551774135642	3.1788197
PDCD1LG2	0.12416548	0.9011842504619298	0.9999551774135642	3.1788197
MIR3142HG	0.12416548	0.9011842504619298	0.9999551774135642	3.1788197
NACA2	0.12416548	0.9011842504619298	0.9999551774135642	3.1788197
DBH-AS1	0.12416548	0.9011842504619298	0.9999551774135642	3.1788197
TOX4P1	0.124159776	0.9011887680278655	0.9999551774135642	3.0879602
AC010359.1	0.124159776	0.9011887680278655	0.9999551774135642	3.0879602
RNF212B	0.124159776	0.9011887680278655	0.9999551774135642	3.0879602
AC020915.2	0.124159776	0.9011887680278655	0.9999551774135642	3.0879602
ZNF433	0.12384882	0.9014349802075831	0.9999551774135642	0.4976414
TUBGCP3	0.12384882	0.9014349802075831	0.9999551774135642	0.15911204
PRKAR1B	0.12376608	0.9015004877983455	0.9999551774135642	0.28200608
ENTPD3-AS1	0.123666234	0.9015795495770084	0.9999551774135642	1.2898498
AL121871.1	0.123666234	0.9015795495770084	0.9999551774135642	1.2898498
AC012063.1	0.123666234	0.9015795495770084	0.9999551774135642	1.2898498
Z94277.1	0.123666234	0.9015795495770084	0.9999551774135642	1.2898498
BMS1P21	0.123666234	0.9015795495770084	0.9999551774135642	1.2898498
LINC00960	0.12365767	0.9015863263463313	0.9999551774135642	1.2730573
PCLO	0.12365767	0.9015863263463313	0.9999551774135642	1.2730573
NUDCD2	0.12352073	0.901694755630573	0.9999551774135642	0.19703922
PMS2P1	0.123486504	0.9017218632382834	0.9999551774135642	0.2725665
C2orf42	0.12315557	0.9019839093496258	0.9999551774135642	0.83168733
AC002558.1	0.12314416	0.9019929456130846	0.9999551774135642	0.82249004
RNF208	0.12314416	0.9019929456130846	0.9999551774135642	0.82249004
COX16	0.12314416	0.9019929456130846	0.9999551774135642	0.82249004
AL451165.2	0.12291308	0.9021759326786405	0.9999551774135642	0.24010609
NF2	0.122881696	0.9022007831750177	0.9999551774135642	0.23628914
AKAP2	0.12281608	0.9022527436134412	0.9999551774135642	0.3601671
FAM210A	0.122716226	0.9023318146491849	0.9999551774135642	0.18160652
ZNF436-AS1	0.1226392	0.902392812967376	0.9999551774135642	0.6135123
ZNF26	0.12262779	0.9024018498042718	0.9999551774135642	0.6240138
AP000229.1	0.12245091	0.9025419223925283	0.9999551774135642	3.0267968
ASB16	0.12245091	0.9025419223925283	0.9999551774135642	3.0267968
SIAH2-AS1	0.12245091	0.9025419223925283	0.9999551774135642	3.0267968
AC025171.3	0.12245091	0.9025419223925283	0.9999551774135642	3.0267968
AC105129.1	0.12245091	0.9025419223925283	0.9999551774135642	3.0267968
RNY1P13	0.12245091	0.9025419223925283	0.9999551774135642	3.0267968
AL391987.4	0.12245091	0.9025419223925283	0.9999551774135642	3.0267968
AL451137.1	0.12245091	0.9025419223925283	0.9999551774135642	3.0267968
AC012498.1	0.12245091	0.9025419223925283	0.9999551774135642	3.0267968
NBEAP1	0.12245091	0.9025419223925283	0.9999551774135642	3.0267968
AC127526.1	0.12245091	0.9025419223925283	0.9999551774135642	3.0267968
AL512310.10	0.12245091	0.9025419223925283	0.9999551774135642	3.0267968
PMEL	0.12245091	0.9025419223925283	0.9999551774135642	3.0267968
BAIAP3	0.12245091	0.9025419223925283	0.9999551774135642	3.0267968
AL132799.1	0.12245091	0.9025419223925283	0.9999551774135642	3.0267968
AC009831.4	0.12245091	0.9025419223925283	0.9999551774135642	3.0267968
AL590627.1	0.12245091	0.9025419223925283	0.9999551774135642	3.0267968
AC102945.1	0.1224452	0.9025464409136519	0.9999551774135642	2.944769
PKIA-AS1	0.1224452	0.9025464409136519	0.9999551774135642	2.944769
STK16	0.12240241	0.9025803299226927	0.9999551774135642	0.07850683
GPR108	0.12232538	0.9026413305862506	0.9999551774135642	0.1147918
APPBP2	0.12230826	0.902654886367332	0.9999551774135642	0.30549154
GPN2	0.12228259	0.9026752200921657	0.9999551774135642	0.3006177
FXR2	0.122259766	0.9026932945678364	0.9999551774135642	0.20672941
DNAJC25	0.12215136	0.9027791490158505	0.9999551774135642	0.49417934
ERCC8	0.12215136	0.9027791490158505	0.9999551774135642	0.49417934
RBMXL1	0.12215136	0.9027791490158505	0.9999551774135642	0.49417934
DDHD2	0.12214851	0.9027814083587874	0.9999551774135642	0.21572535
DPY19L2P2	0.121951655	0.9029373049218186	0.9999551774135642	1.2612602
DOP1A	0.121951655	0.9029373049218186	0.9999551774135642	1.2612602
RNASEH2B-AS1	0.121951655	0.9029373049218186	0.9999551774135642	1.2612602
AP005899.1	0.1219431	0.9029440831181935	0.9999551774135642	1.244795
RF00100-4	0.12193454	0.9029508613216427	0.9999551774135642	1.2285151
FZR1	0.12171487	0.9031248376295619	0.9999551774135642	0.26150066
AL132989.2	0.12158934	0.9032242547517104	0.9999551774135642	0.39887273
STARD5	0.12156937	0.9032400712519953	0.9999551774135642	0.3883093
AC001226.2	0.121452406	0.9033327115245682	0.9999551774135642	0.82515574
UBE3D	0.12144099	0.9033417496704224	0.9999551774135642	0.81599975
KLHL15	0.12144099	0.9033417496704224	0.9999551774135642	0.81599975
C17orf97	0.12144099	0.9033417496704224	0.9999551774135642	0.8095385
MIR663AHG	0.12140961	0.9033666046361015	0.9999551774135642	0.34910792
POMGNT1	0.121204205	0.9035292940215798	0.9999551774135642	0.1762477
POM121	0.1211015	0.903610640233638	0.9999551774135642	0.34443182
FAM168A	0.121075824	0.9036309769447718	0.9999551774135642	0.35150766
LINC00173	0.120995946	0.9036942471169884	0.9999551774135642	0.34045005
KIF3A	0.12092462	0.9037507388589455	0.9999551774135642	0.6026988
LRRC47	0.12092462	0.9037507388589455	0.9999551774135642	0.6026988
TRAPPC8	0.12091606	0.903757517900727	0.9999551774135642	0.23291521
AL513412.1	0.12073633	0.9038998793979551	0.9999551774135642	2.8892732
AC024451.1	0.12073633	0.9038998793979551	0.9999551774135642	2.8892732
TLE1P1	0.12073633	0.9038998793979551	0.9999551774135642	2.8892732
RPAP2P1	0.12073633	0.9038998793979551	0.9999551774135642	2.8892732
AL589935.3	0.12073633	0.9038998793979551	0.9999551774135642	2.8892732
AC026471.6	0.12073633	0.9038998793979551	0.9999551774135642	2.8892732
IFIT2	0.12073633	0.9038998793979551	0.9999551774135642	2.8892732
SEPTIN14	0.12073633	0.9038998793979551	0.9999551774135642	2.8892732
ZNF209P	0.12073633	0.9038998793979551	0.9999551774135642	2.8892732
GAPDHP28	0.12073633	0.9038998793979551	0.9999551774135642	2.8892732
BAK1P1	0.12073633	0.9038998793979551	0.9999551774135642	2.8892732
AC022079.1	0.12073633	0.9038998793979551	0.9999551774135642	2.8892732
AL160287.1	0.12073633	0.9038998793979551	0.9999551774135642	2.8892732
AL353135.1	0.12073633	0.9038998793979551	0.9999551774135642	2.8892732
AC098484.1	0.12073633	0.9038998793979551	0.9999551774135642	2.8892732
AC068790.7	0.12073633	0.9038998793979551	0.9999551774135642	2.8892732
RF00019-394	0.12073633	0.9038998793979551	0.9999551774135642	2.8892732
SCN3A	0.12073063	0.9039043988611825	0.9999551774135642	2.8145118
XRRA1	0.12057372	0.9040286853194441	0.9999551774135642	0.47304732
CCL28	0.1204539	0.9041235965620416	0.9999551774135642	0.49072552
ZBTB33	0.120419666	0.9041507143115904	0.9999551774135642	0.4810338
DHX57	0.12037402	0.9041868714848839	0.9999551774135642	0.2944362
AC005096.1	0.12023708	0.9042953441964824	0.9999551774135642	1.2332253
IGKV1-39	0.11993753	0.9045326344769817	0.9999551774135642	0.4963283
ZNF582	0.11973783	0.9046908327349374	0.9999551774135642	0.8095385
KRBA1	0.11973783	0.9046908327349374	0.9999551774135642	0.8095385
COL24A1	0.11972642	0.9046998727497084	0.9999551774135642	0.8004805
AC073569.1	0.119715005	0.9047089127768303	0.9999551774135642	0.7914789
HSD11B1L	0.119715005	0.9047089127768303	0.9999551774135642	0.7914789
CCDC120	0.11970359	0.9047179528163021	0.9999551774135642	0.78253293
TSPAN7	0.11970359	0.9047179528163021	0.9999551774135642	0.77621907
TUBA4A	0.119692184	0.9047269928681225	0.9999551774135642	0.773642
SHLD1	0.11943257	0.9049326573805188	0.9999551774135642	0.3453904
ZCCHC8	0.11932987	0.9050140209267798	0.9999551774135642	0.13365878
AC134878.2	0.119318455	0.9050230613823776	0.9999551774135642	0.3289783
INIP	0.11930134	0.9050366220888542	0.9999551774135642	0.14166147
RSL24D1P1	0.11922431	0.9050976456106364	0.9999551774135642	0.5982344
DNAH14	0.11921005	0.9051089463243285	0.9999551774135642	0.5919655
MAP3K10	0.11921005	0.9051089463243285	0.9999551774135642	0.5919655
GDAP1	0.11916725	0.905142848580694	0.9999551774135642	0.5733199
UGT2A1	0.11902176	0.9052581175451583	0.9999551774135642	2.7637222
RNU6-105P	0.11902176	0.9052581175451583	0.9999551774135642	2.7637222
FABP5P3	0.11902176	0.9052581175451583	0.9999551774135642	2.7637222
LINC01731	0.11902176	0.9052581175451583	0.9999551774135642	2.7637222
AL590867.1	0.11902176	0.9052581175451583	0.9999551774135642	2.7637222
AL353689.3	0.11902176	0.9052581175451583	0.9999551774135642	2.7637222
AC005998.1	0.11902176	0.9052581175451583	0.9999551774135642	2.7637222
AC092881.2	0.11902176	0.9052581175451583	0.9999551774135642	2.7637222
LINC00836	0.11902176	0.9052581175451583	0.9999551774135642	2.7637222
MUC20	0.11902176	0.9052581175451583	0.9999551774135642	2.7637222
AC120049.1	0.11902176	0.9052581175451583	0.9999551774135642	2.7637222
AC007040.1	0.11902176	0.9052581175451583	0.9999551774135642	2.7637222
AL358472.7	0.11902176	0.9052581175451583	0.9999551774135642	2.7637222
AC134407.1	0.11902176	0.9052581175451583	0.9999551774135642	2.7637222
FAM241A	0.11902176	0.9052581175451583	0.9999551774135642	2.7637222
AL022311.1	0.11902176	0.9052581175451583	0.9999551774135642	2.7637222
SNRPGP18	0.11902176	0.9052581175451583	0.9999551774135642	2.7637222
RF00554-2	0.11902176	0.9052581175451583	0.9999551774135642	2.7637222
GNRH1	0.11902176	0.9052581175451583	0.9999551774135642	2.7637222
AC055748.1	0.11902176	0.9052581175451583	0.9999551774135642	2.7637222
CYP2C9	0.11902176	0.9052581175451583	0.9999551774135642	2.7637222
AP005262.2	0.11902176	0.9052581175451583	0.9999551774135642	2.7637222
IL20RB	0.11902176	0.9052581175451583	0.9999551774135642	2.7637222
AC011342.1	0.11902176	0.9052581175451583	0.9999551774135642	2.7637222
RN7SL430P	0.11902176	0.9052581175451583	0.9999551774135642	2.7637222
RNASEH1	0.11885344	0.905391470406056	0.9999551774135642	0.29292607
STUB1	0.11883632	0.905405031863452	0.9999551774135642	0.51350856
MAN1B1-DT	0.1185225	0.9056536634672258	0.9999551774135642	1.2057242
AC097359.2	0.1185225	0.9056536634672258	0.9999551774135642	1.2057242
TMPRSS9	0.1185225	0.9056536634672258	0.9999551774135642	1.2057242
WBP2NL	0.11851395	0.9056604444588026	0.9999551774135642	1.1898764
AC069544.1	0.11850539	0.9056672254572575	0.9999551774135642	1.1742007
AL035530.2	0.118451186	0.9057101719404975	0.9999551774135642	0.44205746
BLOC1S6	0.118345626	0.90579380535697	0.9999551774135642	0.01881504
CBX7	0.118314244	0.9058186695471665	0.9999551774135642	0.25724226
AC018371.2	0.11824007	0.9058774398182073	0.9999551774135642	0.4011478
CEP128	0.11816019	0.9059407314557599	0.9999551774135642	0.3855558
HMG20B	0.11813166	0.9059633357568256	0.9999551774135642	0.023226874
C19orf44	0.118023254	0.9060492327954811	0.9999551774135642	0.794088
LIPT2	0.118023254	0.9060492327954811	0.9999551774135642	0.794088
AC012676.5	0.11798902	0.9060763584044892	0.9999551774135642	0.7673667
STYX	0.117934816	0.9061193075094887	0.9999551774135642	0.37180352
CDK14	0.11755823	0.9064176983380743	0.9999551774135642	0.3169208
HAUS6	0.11748121	0.9064787344544758	0.9999551774135642	0.57511485
AL133480.1	0.117307186	0.9066166328986185	0.9999551774135642	2.648225
AC104843.1	0.117307186	0.9066166328986185	0.9999551774135642	2.648225
AL023755.1	0.117307186	0.9066166328986185	0.9999551774135642	2.648225
C16orf71	0.117307186	0.9066166328986185	0.9999551774135642	2.648225
KCNN1	0.117307186	0.9066166328986185	0.9999551774135642	2.648225
AC023051.1	0.117307186	0.9066166328986185	0.9999551774135642	2.648225
AC097658.3	0.117307186	0.9066166328986185	0.9999551774135642	2.648225
AC108448.3	0.117307186	0.9066166328986185	0.9999551774135642	2.648225
AL365204.2	0.117307186	0.9066166328986185	0.9999551774135642	2.648225
AC131097.2	0.117307186	0.9066166328986185	0.9999551774135642	2.648225
VMAC	0.117307186	0.9066166328986185	0.9999551774135642	2.648225
AC011444.1	0.117307186	0.9066166328986185	0.9999551774135642	2.648225
RF00017-35	0.117307186	0.9066166328986185	0.9999551774135642	2.648225
AC053481.3	0.117307186	0.9066166328986185	0.9999551774135642	2.648225
ATP6V1G2	0.117307186	0.9066166328986185	0.9999551774135642	2.648225
TRGV10	0.117307186	0.9066166328986185	0.9999551774135642	2.648225
FUT2	0.117307186	0.9066166328986185	0.9999551774135642	2.648225
SOX9-AS1	0.117307186	0.9066166328986185	0.9999551774135642	2.648225
AL442125.1	0.117307186	0.9066166328986185	0.9999551774135642	2.648225
ARHGAP29	0.117307186	0.9066166328986185	0.9999551774135642	2.648225
AC084816.1	0.117307186	0.9066166328986185	0.9999551774135642	2.648225
AL049646.1	0.117307186	0.9066166328986185	0.9999551774135642	2.648225
MED28P3	0.117307186	0.9066166328986185	0.9999551774135642	2.648225
GIPC2	0.117307186	0.9066166328986185	0.9999551774135642	2.648225
AC007066.3	0.11730148	0.9066211542067677	0.9999551774135642	2.5847142
GPR19	0.11730148	0.9066211542067677	0.9999551774135642	2.5847142
AC040169.3	0.11730148	0.9066211542067677	0.9999551774135642	2.5847142
FAM167B	0.117290065	0.9066301968321441	0.9999551774135642	2.4655082
ASB6	0.11719021	0.9067093203203342	0.9999551774135642	0.29374877
TRIM11	0.11716454	0.9067296665098362	0.9999551774135642	0.29091868
PEX1	0.1169734	0.9068811345102269	0.9999551774135642	0.4598468
ZNF845	0.116961986	0.9068901774831053	0.9999551774135642	1.4362192
ITIH4	0.116961986	0.9068901774831053	0.9999551774135642	1.4362192
AC073349.4	0.11680793	0.9070122587978173	0.9999551774135642	1.1787368
AC097534.1	0.11680793	0.9070122587978173	0.9999551774135642	1.1787368
RGS9	0.11654547	0.9072202542439971	0.9999551774135642	0.94975483
PGAP3	0.11646558	0.9072835584694006	0.9999551774135642	0.38280752
PIM2	0.11639427	0.9073400805969081	0.9999551774135642	0.18433444
RALGPS1	0.11630868	0.9074079077692587	0.9999551774135642	0.7788008
AC021236.1	0.11629727	0.9074169514432634	0.9999551774135642	0.7699327
KCTD5	0.11622024	0.9074779965566657	0.9999551774135642	0.121018305
NCF1C	0.115869336	0.9077560978722381	0.9999551774135642	0.11350284
ZNF615	0.1157809	0.9078261902330977	0.9999551774135642	0.5663675
CRTC2	0.11570957	0.9078827168533818	0.9999551774135642	0.31721517
ST13	0.115681045	0.9079053276321297	0.9999551774135642	0.01640317
LNX1	0.11563255	0.9079437661272464	0.9999551774135642	2.9119196
OR2X1P	0.11563255	0.9079437661272464	0.9999551774135642	2.9119196
ZFAND2B	0.115606874	0.9079641160060546	0.9999551774135642	0.07563307
ZNF233	0.11559261	0.9079754215203831	0.9999551774135642	2.5412896
NUGGC	0.11559261	0.9079754215203831	0.9999551774135642	2.5412896
CERNA1	0.11559261	0.9079754215203831	0.9999551774135642	2.5412896
UCKL1-AS1	0.11559261	0.9079754215203831	0.9999551774135642	2.5412896
AC020909.1	0.11559261	0.9079754215203831	0.9999551774135642	2.5412896
AC009118.2	0.11559261	0.9079754215203831	0.9999551774135642	2.5412896
AL356273.2	0.11559261	0.9079754215203831	0.9999551774135642	2.5412896
AL035634.1	0.11559261	0.9079754215203831	0.9999551774135642	2.5412896
H3-5	0.11559261	0.9079754215203831	0.9999551774135642	2.5412896
AL133351.1	0.11559261	0.9079754215203831	0.9999551774135642	2.5412896
NPIPB14P	0.11559261	0.9079754215203831	0.9999551774135642	2.5412896
ALMS1-IT1	0.11559261	0.9079754215203831	0.9999551774135642	2.5412896
AL162742.1	0.11559261	0.9079754215203831	0.9999551774135642	2.5412896
TNF	0.11555552	0.9080048159448723	0.9999551774135642	0.49425265
DYNLRB1	0.11545282	0.9080862165469401	0.9999551774135642	0.033834495
ABL2	0.11531018	0.9081992745397452	0.9999551774135642	0.4660021
WHAMMP3	0.115293056	0.9082128416238932	0.9999551774135642	0.46123007
PDE5A	0.11514471	0.9083304241409812	0.9999551774135642	0.43905017
SUPT6H	0.11511047	0.9083575588533279	0.9999551774135642	0.10728701
SARM1	0.11509336	0.9083711262496024	0.9999551774135642	1.1522441
AC024405.1	0.11509336	0.9083711262496024	0.9999551774135642	1.1522441
LACTB2-AS1	0.1150848	0.9083779099577632	0.9999551774135642	1.1369692
MALT1	0.114910774	0.9085158468055399	0.9999551774135642	0.18088205
THTPA	0.11485657	0.9085588113053186	0.9999551774135642	0.2462918
ZFYVE19	0.11430882	0.9089929938697215	0.9999551774135642	0.21891539
ARMC1	0.1141462	0.9091218970578117	0.9999551774135642	0.15645148
AL135878.1	0.11392082	0.9093005563090164	0.9999551774135642	2.8123639
H3C9P	0.113878034	0.9093344794701007	0.9999551774135642	2.4417338
AC137590.1	0.113878034	0.9093344794701007	0.9999551774135642	2.4417338
OR8D1	0.113878034	0.9093344794701007	0.9999551774135642	2.4417338
RHOT1P2	0.113878034	0.9093344794701007	0.9999551774135642	2.4417338
KRBA2	0.113878034	0.9093344794701007	0.9999551774135642	2.4417338
BCRP2	0.113878034	0.9093344794701007	0.9999551774135642	2.4417338
AC021134.1	0.113878034	0.9093344794701007	0.9999551774135642	2.4417338
AC072061.1	0.113878034	0.9093344794701007	0.9999551774135642	2.4417338
AC126283.1	0.113878034	0.9093344794701007	0.9999551774135642	2.4417338
C17orf67	0.113878034	0.9093344794701007	0.9999551774135642	2.4417338
AC091551.1	0.113878034	0.9093344794701007	0.9999551774135642	2.4417338
AC009137.2	0.113878034	0.9093344794701007	0.9999551774135642	2.4417338
AL022322.1	0.113878034	0.9093344794701007	0.9999551774135642	2.4417338
AP003040.1	0.113878034	0.9093344794701007	0.9999551774135642	2.4417338
AC079804.3	0.113878034	0.9093344794701007	0.9999551774135642	2.4417338
RNU6-665P	0.113878034	0.9093344794701007	0.9999551774135642	2.4417338
AC092902.6	0.11387233	0.9093390025707371	0.9999551774135642	2.3865297
AP001057.1	0.11387233	0.9093390025707371	0.9999551774135642	2.3865297
STAM	0.11358989	0.9095628997224023	0.9999551774135642	0.117598705
ATE1	0.11352998	0.9096103939816478	0.9999551774135642	0.12436803
EAF1-AS1	0.11352143	0.9096171789022001	0.9999551774135642	1.3538575
AC040977.1	0.11337878	0.9097302618815374	0.9999551774135642	1.1262285
XYLT1	0.11337878	0.9097302618815374	0.9999551774135642	1.1262285
AL365205.1	0.11337878	0.9097302618815374	0.9999551774135642	1.1262285
BMS1P3	0.11337878	0.9097302618815374	0.9999551774135642	1.1262285
AL139011.1	0.113370225	0.9097370469184786	0.9999551774135642	1.1112247
LPCAT2	0.11332172	0.9097754955854852	0.9999551774135642	0.07291437
RAB28	0.11323328	0.9098456084045554	0.9999551774135642	0.17959268
IGKV3-11	0.11306211	0.9099813126291385	0.9999551774135642	0.18169618
AC004241.3	0.112868115	0.9101351139250532	0.9999551774135642	0.7400166
CEP250	0.11259709	0.9103499890201627	0.9999551774135642	0.32624552
AP001011.1	0.112351745	0.9105445131826447	0.9999551774135642	0.5498104
AC022973.3	0.112163454	0.9106938028050549	0.9999551774135642	2.3486042
AC104109.2	0.112163454	0.9106938028050549	0.9999551774135642	2.3486042
MEIOB	0.112163454	0.9106938028050549	0.9999551774135642	2.3486042
NOC2LP1	0.112163454	0.9106938028050549	0.9999551774135642	2.3486042
RF00402-5	0.112163454	0.9106938028050549	0.9999551774135642	2.3486042
BRCC3P1	0.112163454	0.9106938028050549	0.9999551774135642	2.3486042
TRGV5	0.112163454	0.9106938028050549	0.9999551774135642	2.3486042
PNLDC1	0.112163454	0.9106938028050549	0.9999551774135642	2.3486042
AC087639.2	0.112163454	0.9106938028050549	0.9999551774135642	2.3486042
MPLKIP	0.112163454	0.9106938028050549	0.9999551774135642	2.3486042
AC087222.1	0.112157755	0.910698326782252	0.9999551774135642	2.2967885
APCDD1	0.112157755	0.910698326782252	0.9999551774135642	2.2967885
AL391839.1	0.112157755	0.910698326782252	0.9999551774135642	2.2967885
TGOLN2	0.1117555	0.911017274462871	0.9999551774135642	0.014115949
AC135050.5	0.111664206	0.911089661750224	0.9999551774135642	1.100673
CCNT2-AS1	0.111664206	0.911089661750224	0.9999551774135642	1.100673
AP005131.3	0.111664206	0.911089661750224	0.9999551774135642	1.100673
PPP1R32	0.111655645	0.9110964480962555	0.9999551774135642	1.0859308
P4HA1	0.111558646	0.9111733604710677	0.9999551774135642	0.41328245
TMEM199	0.11145595	0.9112547980103491	0.9999551774135642	0.24033208
LINC01684	0.11142171	0.9112819440639764	0.9999551774135642	0.39406726
TMEM53	0.11126195	0.9114086270161943	0.9999551774135642	0.35168758
COX10-AS1	0.11114213	0.9115036407083067	0.9999551774135642	0.71674037
COG5	0.11103658	0.9115873442949738	0.9999551774135642	0.1640803
PDCD2L	0.11079123	0.9117819023661651	0.9999551774135642	0.3054825
AC009506.1	0.11067996	0.911870133932807	0.9999551774135642	0.5763932
ZNF562	0.11063717	0.9119040694401184	0.9999551774135642	0.5394606
AC008629.1	0.11049738	0.9120149265500238	0.9999551774135642	2.631751
AC098831.1	0.11047741	0.9120307634198453	0.9999551774135642	0.05874261
AC089984.2	0.11044888	0.912053387580199	0.9999551774135642	2.261121
OR2M4	0.11044888	0.912053387580199	0.9999551774135642	2.261121
AC010761.2	0.11044888	0.912053387580199	0.9999551774135642	2.261121
SLC51A	0.11044888	0.912053387580199	0.9999551774135642	2.261121
MYORG	0.11044888	0.912053387580199	0.9999551774135642	2.261121
AL451069.1	0.11044888	0.912053387580199	0.9999551774135642	2.261121
AC096887.1	0.11044888	0.912053387580199	0.9999551774135642	2.261121
ZNF630-AS1	0.11044888	0.912053387580199	0.9999551774135642	2.261121
PABPC1P1	0.11044888	0.912053387580199	0.9999551774135642	2.261121
AC013267.1	0.11044888	0.912053387580199	0.9999551774135642	2.261121
AC004921.1	0.11044888	0.912053387580199	0.9999551774135642	2.261121
AL359921.1	0.11044888	0.912053387580199	0.9999551774135642	2.261121
RNU2-7P	0.11044888	0.912053387580199	0.9999551774135642	2.261121
TAS2R64P	0.11044888	0.912053387580199	0.9999551774135642	2.261121
SEMA6A-AS1	0.11044888	0.912053387580199	0.9999551774135642	2.261121
MAFA	0.11044888	0.912053387580199	0.9999551774135642	2.261121
AL096701.3	0.11044888	0.912053387580199	0.9999551774135642	2.261121
AC024145.1	0.11044888	0.912053387580199	0.9999551774135642	2.261121
ELMO1-AS1	0.11044888	0.912053387580199	0.9999551774135642	2.261121
AC073254.1	0.11044888	0.912053387580199	0.9999551774135642	2.261121
AC009948.3	0.11044888	0.912053387580199	0.9999551774135642	2.261121
SNORA2B	0.11044888	0.912053387580199	0.9999551774135642	2.261121
AL392112.1	0.11044888	0.912053387580199	0.9999551774135642	2.261121
AC022364.1	0.110443175	0.9120579124208249	0.9999551774135642	2.2123017
DUSP8	0.110443175	0.9120579124208249	0.9999551774135642	2.2123017
AL357054.1	0.110443175	0.9120579124208249	0.9999551774135642	2.2123017
UBE2Q2P1	0.110226355	0.9122298584761481	0.9999551774135642	0.19417576
AC135977.1	0.11013222	0.9123045205433602	0.9999551774135642	0.4323227
AL133243.2	0.110115096	0.9123180955478614	0.9999551774135642	0.42766005
AC132872.1	0.10994963	0.9124493219099433	0.9999551774135642	1.0755615
ZNF772	0.10994963	0.9124493219099433	0.9999551774135642	1.0755615
RTL10	0.10994963	0.9124493219099433	0.9999551774135642	1.0755615
AC010329.2	0.10994963	0.9124493219099433	0.9999551774135642	1.0755615
ZFP90	0.10984122	0.91253529909705	0.9999551774135642	0.17520519
ACYP2	0.10957305	0.912747983903825	0.9999551774135642	0.08451702
CIDECP1	0.109456085	0.9128407526395776	0.9999551774135642	0.35828558
HSP90AA2P	0.10945038	0.9128452779741525	0.9999551774135642	0.719218
ACAP1	0.10945038	0.9128452779741525	0.9999551774135642	0.036945444
COX6B1	0.10945038	0.9128452779741525	0.9999551774135642	-0.0013556544
GGA1	0.109008186	0.9131959999889092	0.9999551774135642	0.08049083
AC104806.2	0.10878566	0.913372498756324	0.9999551774135642	2.5492687
Z93929.1	0.10873431	0.9134132298481905	0.9999551774135642	2.1786387
AL162426.1	0.10873431	0.9134132298481905	0.9999551774135642	2.1786387
PRRT2	0.10873431	0.9134132298481905	0.9999551774135642	2.1786387
MAP10	0.10873431	0.9134132298481905	0.9999551774135642	2.1786387
CCT8P1	0.10873431	0.9134132298481905	0.9999551774135642	2.1786387
AC127496.5	0.10873431	0.9134132298481905	0.9999551774135642	2.1786387
AC012065.2	0.10873431	0.9134132298481905	0.9999551774135642	2.1786387
CCDC103	0.10873431	0.9134132298481905	0.9999551774135642	2.1786387
HMGB1P1	0.10873431	0.9134132298481905	0.9999551774135642	2.1786387
AC073052.1	0.10873431	0.9134132298481905	0.9999551774135642	2.1786387
AC004771.3	0.10873431	0.9134132298481905	0.9999551774135642	2.1786387
AC114763.1	0.10873431	0.9134132298481905	0.9999551774135642	2.1786387
AC025171.5	0.1087286	0.9134177555391054	0.9999551774135642	2.1324878
AC096675.1	0.1087286	0.9134177555391054	0.9999551774135642	2.1324878
MYEOV	0.1087286	0.9134177555391054	0.9999551774135642	2.1324878
AC006033.2	0.1087286	0.9134177555391054	0.9999551774135642	2.1324878
AC024267.4	0.1087286	0.9134177555391054	0.9999551774135642	2.1324878
SNORA14B	0.1087286	0.9134177555391054	0.9999551774135642	2.1324878
AL133410.1	0.1087286	0.9134177555391054	0.9999551774135642	2.1324878
PTPRD-AS1	0.108722895	0.9134222812328279	0.9999551774135642	2.0877671
DDT	0.108611636	0.9135105328213853	0.9999551774135642	0.28353137
HLA-DQA2	0.10846329	0.9136282032648934	0.9999551774135642	0.2531105
ZSCAN29	0.10843476	0.9136508324134833	0.9999551774135642	0.42901295
FAM86DP	0.10841764	0.9136644099362401	0.9999551774135642	0.42436093
AC017104.3	0.1083834	0.9136915650573418	0.9999551774135642	0.4151014
TUBA4B	0.1082807	0.9137730310250676	0.9999551774135642	-0.05991341
MIR3936HG	0.10823505	0.9138092384126906	0.9999551774135642	1.0508791
AC008581.2	0.10823505	0.9138092384126906	0.9999551774135642	1.0508791
AL136360.1	0.10823505	0.9138092384126906	0.9999551774135642	1.0508791
AL021878.2	0.10823505	0.9138092384126906	0.9999551774135642	1.0508791
AC012470.1	0.10822649	0.9138160273177868	0.9999551774135642	1.0366338
PDPR	0.108026795	0.9139744368875201	0.9999551774135642	0.23195003
FBXL19	0.10789271	0.9140807995165986	0.9999551774135642	0.3501013
TBC1D31	0.10789271	0.9140807995165986	0.9999551774135642	0.3501013
NNT	0.107741505	0.9142007421994746	0.9999551774135642	0.11406489
PCAT6	0.107735805	0.9142052683767267	0.9999551774135642	0.70469797
PEX10	0.10772439	0.9142143207395775	0.9999551774135642	0.6962714
LRTOMT	0.10771298	0.9142233731135565	0.9999551774135642	0.68789357
KRCC1	0.10736208	0.914501739039418	0.9999551774135642	0.29680654
PICK1	0.107270785	0.9145741611633742	0.9999551774135642	0.2818486
NPRL2	0.1071367	0.9146805324435912	0.9999551774135642	0.19681081
GPR150	0.10706823	0.9147348502825545	0.9999551774135642	2.4274871
AC008985.1	0.10701973	0.9147733256594248	0.9999551774135642	2.1006157
LINC00167	0.10701973	0.9147733256594248	0.9999551774135642	2.1006157
MRPL35P2	0.10701973	0.9147733256594248	0.9999551774135642	2.1006157
TMEM210	0.10701973	0.9147733256594248	0.9999551774135642	2.1006157
RF02106-1	0.10701973	0.9147733256594248	0.9999551774135642	2.1006157
AC009318.3	0.10701973	0.9147733256594248	0.9999551774135642	2.1006157
AC137894.3	0.10701973	0.9147733256594248	0.9999551774135642	2.1006157
AC022210.1	0.10701973	0.9147733256594248	0.9999551774135642	2.1006157
AC136475.9	0.10701973	0.9147733256594248	0.9999551774135642	2.1006157
AL023806.3	0.10701973	0.9147733256594248	0.9999551774135642	2.1006157
BMS1P15	0.10701973	0.9147733256594248	0.9999551774135642	2.1006157
KCNIP2	0.10701973	0.9147733256594248	0.9999551774135642	2.1006157
PLA2G1B	0.10701973	0.9147733256594248	0.9999551774135642	2.1006157
AC006115.2	0.10701402	0.9147778521874815	0.9999551774135642	2.0568569
AC004522.3	0.10700832	0.9147823787183021	0.9999551774135642	2.0143857
AC091167.2	0.106800064	0.9149475989835006	0.9999551774135642	0.0747025
ERMARD	0.10677438	0.9149679688598441	0.9999551774135642	0.45240784
DDX58	0.106685944	0.9150381321946186	0.9999551774135642	0.4118307
MAP3K2-DT	0.106685944	0.9150381321946186	0.9999551774135642	0.4118307
EIF4ENIF1	0.10657183	0.9151286665079352	0.9999551774135642	0.3842107
LINC02356	0.10651192	0.9151761974632575	0.9999551774135642	1.012602
AC006064.2	0.10651192	0.9151761974632575	0.9999551774135642	1.012602
ZBTB24	0.10650336	0.9151829876244956	0.9999551774135642	0.9987272
AC093752.1	0.10631222	0.9153346361705769	0.9999551774135642	0.22777702
POLR3A	0.106297955	0.9153459533498902	0.9999551774135642	0.8793757
CERKL	0.10606402	0.9155315575373404	0.9999551774135642	0.11256128
MOB4	0.10605261	0.9155406115180277	0.9999551774135642	0.093770646
NPM1P40	0.10600982	0.915574564043184	0.9999551774135642	0.68197876
TRIM68	0.105998404	0.9155836180759082	0.9999551774135642	0.67368305
PCNX1	0.10596702	0.9156085167223659	0.9999551774135642	0.0978073
PYGO2	0.105624676	0.9158801436933586	0.9999551774135642	0.28818205
TTN-AS1	0.10561612	0.9158869344936116	0.9999551774135642	0.1548239
YTHDF3-AS1	0.10552198	0.9159616337014207	0.9999551774135642	0.5207091
SEC63P1	0.10549345	0.9159842699715394	0.9999551774135642	0.50884765
AL135744.1	0.105362214	0.9160883976912669	0.9999551774135642	2.397225
AC079921.1	0.10530516	0.9161336710620706	0.9999551774135642	2.0265949
HLA-DPA3	0.10530516	0.9161336710620706	0.9999551774135642	2.0265949
WDCP	0.10530516	0.9161336710620706	0.9999551774135642	2.0265949
AL139353.1	0.10530516	0.9161336710620706	0.9999551774135642	2.0265949
AL354809.1	0.10530516	0.9161336710620706	0.9999551774135642	2.0265949
AC091132.2	0.10530516	0.9161336710620706	0.9999551774135642	2.0265949
ARHGEF38	0.10530516	0.9161336710620706	0.9999551774135642	2.0265949
AC098820.1	0.10530516	0.9161336710620706	0.9999551774135642	2.0265949
AL160408.2	0.10530516	0.9161336710620706	0.9999551774135642	2.0265949
AC005041.5	0.10530516	0.9161336710620706	0.9999551774135642	2.0265949
AC007098.1	0.10530516	0.9161336710620706	0.9999551774135642	2.0265949
RPP38-DT	0.10530516	0.9161336710620706	0.9999551774135642	2.0265949
AC131009.3	0.10530516	0.9161336710620706	0.9999551774135642	2.0265949
AC073343.2	0.10530516	0.9161336710620706	0.9999551774135642	2.0265949
AC109347.1	0.10529945	0.9161381984141146	0.9999551774135642	1.9849921
UBL3	0.10502272	0.9163577782506025	0.9999551774135642	0.4177851
ATXN1L	0.104988486	0.9163849432103724	0.9999551774135642	0.40856734
LINC01023	0.10492002	0.9164392734227921	0.9999551774135642	0.39030573
ISY1	0.10490861	0.9164483284961477	0.9999551774135642	0.17542966
AQP11	0.1048059	0.916529824644026	0.9999551774135642	1.002744
AC090772.4	0.1048059	0.916529824644026	0.9999551774135642	1.002744
AC012076.1	0.1048059	0.916529824644026	0.9999551774135642	1.002744
ZNF184	0.1048059	0.916529824644026	0.9999551774135642	1.002744
AL137779.2	0.1048059	0.916529824644026	0.9999551774135642	1.002744
SPIN2B	0.10462047	0.9166769726878289	0.9999551774135642	0.37875614
PKIA	0.10459764	0.9166950834136979	0.9999551774135642	0.9988487
LINC02021	0.10457482	0.9167131941828015	0.9999551774135642	0.8570077
SLC25A12	0.10451206	0.9167629990206879	0.9999551774135642	0.21634227
AKTIP	0.10448353	0.916785637691374	0.9999551774135642	0.3409774
AL138966.2	0.10429524	0.9169350546094722	0.9999551774135642	0.6678259
ZDHHC18	0.10428383	0.9169441102746239	0.9999551774135642	0.65961075
H4C4	0.10428383	0.9169441102746239	0.9999551774135642	0.65381014
ATRIP	0.104158305	0.9170437233022865	0.9999551774135642	0.64720803
HNRNPUL2	0.104052745	0.917127489810974	0.9999551774135642	0.19865927
SLC16A1	0.103932925	0.9172225772330265	0.9999551774135642	0.28593206
NCBP2-AS1	0.103932925	0.9172225772330265	0.9999551774135642	0.28593206
AC104027.1	0.10381596	0.9173154018110539	0.9999551774135642	0.5400113
CYB5D1	0.10379314	0.9173335140553058	0.9999551774135642	0.50466293
C2orf69P1	0.103590585	0.917494262102103	0.9999551774135642	1.9561852
AC096741.1	0.103590585	0.917494262102103	0.9999551774135642	1.9561852
AC007666.2	0.103590585	0.917494262102103	0.9999551774135642	1.9561852
CNTD1	0.103590585	0.917494262102103	0.9999551774135642	1.9561852
AC063965.1	0.103590585	0.917494262102103	0.9999551774135642	1.9561852
AC007390.2	0.103590585	0.917494262102103	0.9999551774135642	1.9561852
AC104971.1	0.103590585	0.917494262102103	0.9999551774135642	1.9561852
AL035701.1	0.103590585	0.917494262102103	0.9999551774135642	1.9561852
AP003086.3	0.103590585	0.917494262102103	0.9999551774135642	1.9561852
DENND6A-AS1	0.103590585	0.917494262102103	0.9999551774135642	1.9561852
LINC02617	0.103590585	0.917494262102103	0.9999551774135642	1.9561852
BX248409.1	0.103590585	0.917494262102103	0.9999551774135642	1.9561852
AC012078.2	0.103590585	0.917494262102103	0.9999551774135642	1.9561852
AL645929.1	0.103590585	0.917494262102103	0.9999551774135642	1.9561852
AC099524.1	0.103590585	0.917494262102103	0.9999551774135642	1.9561852
AC027290.1	0.10358488	0.9174987902649726	0.9999551774135642	1.9165361
AL360270.3	0.10358488	0.9174987902649726	0.9999551774135642	1.9165361
ERVK-28	0.10358488	0.9174987902649726	0.9999551774135642	1.9165361
SRFBP1	0.10344794	0.9176074669763886	0.9999551774135642	0.25275645
COMMD1	0.10343653	0.9176165234385266	0.9999551774135642	0.06641734
NUS1P1	0.1034137	0.9176346363948711	0.9999551774135642	0.26802075
MIB2	0.10333097	0.9177002962199199	0.9999551774135642	0.07509247
TOGARAM1	0.1032568	0.9177591641265108	0.9999551774135642	0.39617223
KCTD1	0.10309133	0.917890486465484	0.9999551774135642	0.97926456
LRRC8C	0.10309133	0.917890486465484	0.9999551774135642	0.97926456
UBE2V2	0.10298862	0.9179719980097313	0.9999551774135642	0.064398214
ALAS1	0.10297436	0.9179833191257517	0.9999551774135642	0.3805863
VAV1	0.102968656	0.9179878475768162	0.9999551774135642	0.13835944
SAMD4B	0.102766104	0.9181486093122037	0.9999551774135642	0.12438297
MPST	0.102737576	0.9181712520791493	0.9999551774135642	-0.019172464
ZNF614	0.102489375	0.9183682469498882	0.9999551774135642	0.6547363
DACH1	0.10246085	0.9183908903598085	0.9999551774135642	0.6430856
DENND3	0.10244943	0.9183999477423104	0.9999551774135642	0.19463354
TAF5L	0.10228682	0.9185290165929626	0.9999551774135642	0.29002702
PDK3	0.1021727	0.9186195925070982	0.9999551774135642	0.27422497
EXD3	0.10216415	0.9186263857432457	0.9999551774135642	0.2863455
AC005523.2	0.1020643	0.918705640603729	0.9999551774135642	0.4887926
ZNF321P	0.1020643	0.918705640603729	0.9999551774135642	0.4887926
P2RY10	0.10199297	0.9187622517129178	0.9999551774135642	0.459955
AC010271.1	0.10193877	0.9188052764313344	0.9999551774135642	2.2596807
AL358780.1	0.101876006	0.9188550948233396	0.9999551774135642	1.8890507
AC093677.2	0.101876006	0.9188550948233396	0.9999551774135642	1.8890507
AL096854.1	0.101876006	0.9188550948233396	0.9999551774135642	1.8890507
RN7SL76P	0.101876006	0.9188550948233396	0.9999551774135642	1.8890507
AC111182.1	0.101876006	0.9188550948233396	0.9999551774135642	1.8890507
TRAF6P1	0.101876006	0.9188550948233396	0.9999551774135642	1.8890507
FOXF2	0.101876006	0.9188550948233396	0.9999551774135642	1.8890507
C1QTNF12	0.101876006	0.9188550948233396	0.9999551774135642	1.8890507
AC104791.2	0.101876006	0.9188550948233396	0.9999551774135642	1.8890507
AC100827.3	0.101876006	0.9188550948233396	0.9999551774135642	1.8890507
AL121759.1	0.101876006	0.9188550948233396	0.9999551774135642	1.8890507
AP003168.2	0.101876006	0.9188550948233396	0.9999551774135642	1.8890507
TAB3-AS2	0.101876006	0.9188550948233396	0.9999551774135642	1.8890507
PHF5CP	0.1018703	0.9188596237838658	0.9999551774135642	1.8511798
AL451050.2	0.1018703	0.9188596237838658	0.9999551774135642	1.8511798
WDR5B	0.1018703	0.9188596237838658	0.9999551774135642	1.8511798
AC005842.1	0.1018703	0.9188596237838658	0.9999551774135642	1.8511798
CDHR5	0.1018703	0.9188596237838658	0.9999551774135642	1.8511798
ARL11	0.1018703	0.9188596237838658	0.9999551774135642	1.8511798
ZNF773	0.1018703	0.9188596237838658	0.9999551774135642	1.8511798
WDR3	0.10157931	0.9190906042580902	0.9999551774135642	0.23167661
ZNF257	0.10137676	0.9192513888157785	0.9999551774135642	0.9561605
AC036176.2	0.1013682	0.9192581826022295	0.9999551774135642	0.94281477
BX119904.1	0.1013682	0.9192581826022295	0.9999551774135642	0.94281477
AC104066.3	0.10115138	0.9194302938236623	0.9999551774135642	0.8292671
ANKFY1	0.101128556	0.9194484110140586	0.9999551774135642	0.23088674
RFX3-AS1	0.1008775	0.9196477028661868	0.9999551774135642	0.6480327
FAM157C	0.1008775	0.9196477028661868	0.9999551774135642	0.6480327
CORO2B	0.10086609	0.9196567617067563	0.9999551774135642	0.6399288
AHCYL2	0.10083186	0.9196839382910219	0.9999551774135642	0.61588603
SH3YL1	0.100829005	0.9196862030106123	0.9999551774135642	0.099803306
ACP6	0.100820445	0.9196929971732923	0.9999551774135642	0.60236216
STK19	0.10077195	0.919731497539202	0.9999551774135642	0.06276552
COG1	0.10043531	0.919998740554175	0.9999551774135642	0.2635175
AC022098.1	0.10039251	0.920032712771811	0.9999551774135642	0.52442265
CNTRL	0.10038395	0.9200395072328539	0.9999551774135642	0.072201476
SEPSECS	0.1003754	0.9200463016997343	0.9999551774135642	0.5198948
MIEF2	0.100363985	0.9200553609979879	0.9999551774135642	0.48466536
POLA1	0.100349724	0.9200666851353954	0.9999551774135642	0.47886825
PCSK5	0.10022134	0.9201686031012235	0.9999551774135642	0.16278057
AC156455.1	0.10016143	0.9202161652674736	0.9999551774135642	1.8249
AL353748.3	0.10016143	0.9202161652674736	0.9999551774135642	1.8249
AC004938.2	0.10016143	0.9202161652674736	0.9999551774135642	1.8249
AL022722.1	0.10016143	0.9202161652674736	0.9999551774135642	1.8249
AC024933.1	0.10016143	0.9202161652674736	0.9999551774135642	1.8249
PSMD10P1	0.10016143	0.9202161652674736	0.9999551774135642	1.8249
CHRNA10	0.10016143	0.9202161652674736	0.9999551774135642	1.8249
AC073857.1	0.10016143	0.9202161652674736	0.9999551774135642	1.8249
GTF2IP4	0.10016143	0.9202161652674736	0.9999551774135642	1.8249
AC072054.1	0.10016143	0.9202161652674736	0.9999551774135642	1.8249
AC004707.1	0.10016143	0.9202161652674736	0.9999551774135642	1.8249
AL139147.1	0.10016143	0.9202161652674736	0.9999551774135642	1.8249
GOLGA6L10	0.100155726	0.9202206950124805	0.9999551774135642	1.7886547
PTMAP1	0.100155726	0.9202206950124805	0.9999551774135642	1.7886547
AC090970.2	0.100155726	0.9202206950124805	0.9999551774135642	1.7886547
SSBP1	0.100035906	0.9203158202553626	0.9999551774135642	0.012533579
IGHGP	0.10003305	0.9203180851560004	0.9999551774135642	-1.7022752
AL513327.1	0.09966218	0.9206125277359911	0.9999551774135642	0.93342
AC009511.1	0.09966218	0.9206125277359911	0.9999551774135642	0.93342
AC090515.2	0.09966218	0.9206125277359911	0.9999551774135642	0.93342
CRISP3	0.09947959	0.9207574880834333	0.9999551774135642	0.053328272
ZNF684	0.09931984	0.9208843305474832	0.9999551774135642	0.31811562
AL132656.2	0.09916293	0.9210089099266383	0.9999551774135642	0.6342065
AL133485.1	0.09912869	0.9210360911397946	0.9999551774135642	0.6102578
AC046185.3	0.09911728	0.92104515156468	0.9999551774135642	0.60236216
AC010733.1	0.09911728	0.92104515156468	0.9999551774135642	0.60236216
CBWD5	0.0990374	0.9211085748257569	0.9999551774135642	0.21055837
NUP42	0.09889476	0.921221831896829	0.9999551774135642	0.072819024
ELOF1	0.098712176	0.9213668032788462	0.9999551774135642	0.019501908
IGLV3-1	0.09867223	0.9213985161171272	0.9999551774135642	-0.08828474
TOMM6	0.09864941	0.9214166377951188	0.9999551774135642	0.47476915
AL138895.1	0.09844685	0.9215774694741092	0.9999551774135642	1.7634791
A2ML1	0.09844685	0.9215774694741092	0.9999551774135642	1.7634791
PAIP2B	0.09844685	0.9215774694741092	0.9999551774135642	1.7634791
H2BW2	0.09844685	0.9215774694741092	0.9999551774135642	1.7634791
VAV3-AS1	0.09844685	0.9215774694741092	0.9999551774135642	1.7634791
AC024293.1	0.09844685	0.9215774694741092	0.9999551774135642	1.7634791
AL022328.2	0.09844685	0.9215774694741092	0.9999551774135642	1.7634791
AC027288.3	0.09844685	0.9215774694741092	0.9999551774135642	1.7634791
RIBC1	0.09844685	0.9215774694741092	0.9999551774135642	1.7634791
ABCC2	0.09844685	0.9215774694741092	0.9999551774135642	1.7634791
LRATD2	0.09844685	0.9215774694741092	0.9999551774135642	1.7634791
AC245014.1	0.098441154	0.921581999990414	0.9999551774135642	1.7287256
IPO8P1	0.098441154	0.921581999990414	0.9999551774135642	1.7287256
SUGT1P1	0.098441154	0.921581999990414	0.9999551774135642	1.7287256
SPINDOC	0.0981473	0.9218153250169038	0.9999551774135642	0.3819908
MACO1	0.09798755	0.9219421841671372	0.9999551774135642	0.16084823
PSMC3	0.09797328	0.9219535109736008	0.9999551774135642	-0.003512176
AC015849.3	0.097947605	0.9219738992651241	0.9999551774135642	0.9110318
AC004471.1	0.097947605	0.9219738992651241	0.9999551774135642	0.9110318
AC095055.1	0.097947605	0.9219738992651241	0.9999551774135642	0.9110318
EPB41L5	0.097939044	0.9219806953736934	0.9999551774135642	0.8980945
AL359762.1	0.097939044	0.9219806953736934	0.9999551774135642	0.8980945
ZNF862	0.09793048	0.9219874914879594	0.9999551774135642	0.8852719
SERPINB9P1	0.09793048	0.9219874914879594	0.9999551774135642	0.8852719
RSAD2	0.09792193	0.9219942876079216	0.9999551774135642	0.8567072
SIRT7	0.09774505	0.922134742028279	0.9999551774135642	0.080860674
AL391058.1	0.09744835	0.9223703484422555	0.9999551774135642	0.62051105
CTBP1-DT	0.09744835	0.9223703484422555	0.9999551774135642	0.62051105
ELAC1	0.09744835	0.9223703484422555	0.9999551774135642	0.62051105
ZNF816	0.09743694	0.9223794103635811	0.9999551774135642	0.6125595
FOXO4	0.09742553	0.9223884722949827	0.9999551774135642	0.60465133
POLR3K	0.097394146	0.9224133926582815	0.9999551774135642	0.0862916
RGL4	0.09735706	0.9224428440949216	0.9999551774135642	0.056200124
ZNF266	0.09714309	0.9226127583046161	0.9999551774135642	0.273821
USP28	0.0971003	0.922646741570611	0.9999551774135642	0.1956829
AKAP11	0.09693483	0.9227781448605163	0.9999551774135642	0.4649401
WDR97	0.096803606	0.9228823627616959	0.9999551774135642	2.0751953
C8orf37	0.096803606	0.9228823627616959	0.9999551774135642	2.0751953
LINC01063	0.0967979	0.9228868940048367	0.9999551774135642	2.0418153
AC112487.1	0.09673228	0.9229390034807957	0.9999551774135642	1.7045652
PEAK3	0.09673228	0.9229390034807957	0.9999551774135642	1.7045652
CFLAR-AS1	0.09673228	0.9229390034807957	0.9999551774135642	1.7045652
AL773545.3	0.09673228	0.9229390034807957	0.9999551774135642	1.7045652
AC026748.3	0.09673228	0.9229390034807957	0.9999551774135642	1.7045652
LINC00458	0.09673228	0.9229390034807957	0.9999551774135642	1.7045652
AC022558.1	0.09673228	0.9229390034807957	0.9999551774135642	1.7045652
AL365436.2	0.09673228	0.9229390034807957	0.9999551774135642	1.7045652
AL355075.2	0.09673228	0.9229390034807957	0.9999551774135642	1.7045652
RB1-DT	0.09673228	0.9229390034807957	0.9999551774135642	1.7045652
TEKT4	0.09673228	0.9229390034807957	0.9999551774135642	1.7045652
AC012645.1	0.09673228	0.9229390034807957	0.9999551774135642	1.7045652
KLHL26	0.096726574	0.9229435347552088	0.9999551774135642	1.6711851
PGBD1	0.096726574	0.9229435347552088	0.9999551774135642	1.6711851
AC008026.3	0.096726574	0.9229435347552088	0.9999551774135642	1.6711851
NEGR1	0.096726574	0.9229435347552088	0.9999551774135642	1.6711851
ZNF695	0.096726574	0.9229435347552088	0.9999551774135642	1.6711851
PNPLA2	0.096698046	0.9229661911647836	0.9999551774135642	0.036345255
METTL15	0.09658964	0.9230522860910271	0.9999551774135642	0.23404418
HIC2	0.096398495	0.9232040872353623	0.9999551774135642	0.36535355
SLC66A1	0.09638138	0.9232176815042308	0.9999551774135642	0.360901
DEDD	0.09636426	0.9232312757955268	0.9999551774135642	0.35646206
SNN	0.09628153	0.9232969818528308	0.9999551774135642	0.19989112
SREBF2-AS1	0.096233025	0.9233354994401348	0.9999551774135642	0.88898504
LINC01232	0.096233025	0.9233354994401348	0.9999551774135642	0.88898504
BOLA1	0.09597627	0.9235394190717786	0.9999551774135642	0.14353873
ABCC1	0.0958536	0.9236368491150667	0.9999551774135642	0.18867867
ODF2L	0.0958108	0.9236708366090736	0.9999551774135642	0.0034655526
PDE7A	0.09577372	0.9237002925499338	0.9999551774135642	0.094740145
NOTCH4	0.09567672	0.9237773316590479	0.9999551774135642	0.5625327
NOL11	0.09566816	0.9237841292618351	0.9999551774135642	0.1511093
SLC25A38	0.095471315	0.923940475661098	0.9999551774135642	0.10475628
ZBTB18	0.09533723	0.924046974166528	0.9999551774135642	0.25378838
NIPSNAP1	0.09528588	0.9240877611888216	0.9999551774135642	0.27901188
GTDC1	0.09522882	0.9241330803365461	0.9999551774135642	0.27424803
AC097534.2	0.09522026	0.9241398782299467	0.9999551774135642	0.45517725
AL513550.1	0.09509188	0.9242418472954764	0.9999551774135642	2.0185914
AC004895.1	0.09501771	0.9243007633230624	0.9999551774135642	1.6479613
KIF26A	0.09501771	0.9243007633230624	0.9999551774135642	1.6479613
ZNF840P	0.09501771	0.9243007633230624	0.9999551774135642	1.6479613
RAD1P1	0.09501771	0.9243007633230624	0.9999551774135642	1.6479613
AL122023.1	0.09501771	0.9243007633230624	0.9999551774135642	1.6479613
AC130324.3	0.09501771	0.9243007633230624	0.9999551774135642	1.6479613
EYS	0.09501771	0.9243007633230624	0.9999551774135642	1.6479613
EMC3-AS1	0.09501771	0.9243007633230624	0.9999551774135642	1.6479613
GPR173	0.09501771	0.9243007633230624	0.9999551774135642	1.6479613
IL17RB	0.09501771	0.9243007633230624	0.9999551774135642	1.6479613
AC005183.1	0.09501771	0.9243007633230624	0.9999551774135642	1.6479613
SEPHS2P1	0.09501771	0.9243007633230624	0.9999551774135642	1.6479613
ZRANB2-AS1	0.09501771	0.9243007633230624	0.9999551774135642	1.6479613
AC008937.3	0.09501771	0.9243007633230624	0.9999551774135642	1.6479613
AL353754.1	0.09501771	0.9243007633230624	0.9999551774135642	1.6479613
ZNF112	0.095012	0.9243052953423877	0.9999551774135642	1.6158504
UMODL1	0.095012	0.9243052953423877	0.9999551774135642	1.6158504
C12orf60	0.095012	0.9243052953423877	0.9999551774135642	1.6158504
TTC4	0.09483227	0.9244480552079821	0.9999551774135642	0.41553152
HIVEP1	0.09474383	0.9245183030194948	0.9999551774135642	0.11614605
CCZ1	0.09471815	0.9245386976556919	0.9999551774135642	0.36664954
DOCK10	0.09468962	0.9245613584207488	0.9999551774135642	0.08903464
HERC5	0.09458692	0.9246429376816849	0.9999551774135642	0.1370564
ZNF788P	0.09451845	0.924697324295971	0.9999551774135642	0.8672695
PARTICL	0.09451845	0.924697324295971	0.9999551774135642	0.8672695
AC008038.1	0.09451845	0.924697324295971	0.9999551774135642	0.8672695
RGPD2	0.09451845	0.924697324295971	0.9999551774135642	0.8672695
AC017013.1	0.09451845	0.924697324295971	0.9999551774135642	0.8672695
AC034102.7	0.09451845	0.924697324295971	0.9999551774135642	0.8672695
AC008771.1	0.09450989	0.9247041226475097	0.9999551774135642	0.85471636
RNU6-450P	0.09450134	0.9247109210045473	0.9999551774135642	0.8422713
C16orf95	0.09449278	0.9247177193670836	0.9999551774135642	0.82993245
GTF2E2	0.09441575	0.9247789048772613	0.9999551774135642	0.16389963
TMEM268	0.094019204	0.9250939039824616	0.9999551774135642	0.5935032
ZNF445	0.094019204	0.9250939039824616	0.9999551774135642	0.5935032
ERCC6	0.093973555	0.9251301636269406	0.9999551774135642	0.30803013
TMEM167B	0.093936466	0.925159624702609	0.9999551774135642	0.07077976
LMBRD2	0.09351995	0.9254905022845642	0.9999551774135642	0.45114455
LINC01446	0.09330313	0.9256627450344531	0.9999551774135642	1.5934931
LINC01376	0.09330313	0.9256627450344531	0.9999551774135642	1.5934931
AP000766.1	0.09330313	0.9256627450344531	0.9999551774135642	1.5934931
AC024084.1	0.09330313	0.9256627450344531	0.9999551774135642	1.5934931
AC114490.3	0.09330313	0.9256627450344531	0.9999551774135642	1.5934931
AL589765.4	0.09330313	0.9256627450344531	0.9999551774135642	1.5934931
TRGV2	0.09330313	0.9256627450344531	0.9999551774135642	1.5934931
AC092120.2	0.09330313	0.9256627450344531	0.9999551774135642	1.5934931
CCDC180	0.09330313	0.9256627450344531	0.9999551774135642	1.5934931
SCRG1	0.09329742	0.9256672777854875	0.9999551774135642	1.5625585
AL132780.1	0.09329742	0.9256672777854875	0.9999551774135642	1.5625585
LSP1P4	0.09329742	0.9256672777854875	0.9999551774135642	1.5625585
AC007163.1	0.09329742	0.9256672777854875	0.9999551774135642	1.5625585
AC126614.1	0.09329742	0.9256672777854875	0.9999551774135642	1.5625585
H2AC11	0.09329742	0.9256672777854875	0.9999551774135642	1.5625585
ENDOV	0.093180455	0.9257601997132335	0.9999551774135642	0.1562283
TRUB1	0.09310914	0.9258168599224013	0.9999551774135642	0.21747549
Z83843.1	0.09280388	0.9260593698656046	0.9999551774135642	0.84587544
SRRM2-AS1	0.09280388	0.9260593698656046	0.9999551774135642	0.84587544
PAQR6	0.09279532	0.9260661693089223	0.9999551774135642	0.8335059
FZD6	0.09278676	0.9260729687576401	0.9999551774135642	0.8212414
CLOCK	0.0927297	0.9261182985537254	0.9999551774135642	0.35389024
PRMT3	0.09261559	0.92620895886526	0.9999551774135642	0.33849832
C16orf58	0.09259562	0.9262248245183242	0.9999551774135642	0.1948163
AKAP10	0.09256709	0.9262474897878781	0.9999551774135642	0.19243522
SLC35C1	0.0924815	0.9263154859555963	0.9999551774135642	0.29666725
LIMD1-AS1	0.092304625	0.9264560130738227	0.9999551774135642	0.5801859
AC009951.1	0.09229322	0.9264650794183479	0.9999551774135642	0.57245225
KCNJ3	0.0922818	0.9264741457724217	0.9999551774135642	0.5647597
AL158152.1	0.0922818	0.9264741457724217	0.9999551774135642	0.5647597
AC008555.4	0.0922818	0.9264741457724217	0.9999551774135642	0.5647597
C16orf70	0.09221904	0.9265240108904587	0.9999551774135642	0.5959534
ZNF250	0.09219051	0.9265466769486252	0.9999551774135642	0.5847642
TINAGL1	0.09209922	0.9266192087352713	0.9999551774135642	0.5439965
TBC1D22A	0.092050724	0.9266577414950117	0.9999551774135642	0.17288427
AC022306.2	0.09166273	0.9269660097582529	0.9999551774135642	1.8817939
CAGE1	0.09158856	0.9270249446465605	0.9999551774135642	1.5410053
CHCHD3P3	0.09158856	0.9270249446465605	0.9999551774135642	1.5410053
AC005288.1	0.09158856	0.9270249446465605	0.9999551774135642	1.5410053
EFHB	0.09158856	0.9270249446465605	0.9999551774135642	1.5410053
CPB2	0.09158856	0.9270249446465605	0.9999551774135642	1.5410053
EXO5	0.09158856	0.9270249446465605	0.9999551774135642	1.5410053
RNU4-47P	0.09158856	0.9270249446465605	0.9999551774135642	1.5410053
AC026471.1	0.09158856	0.9270249446465605	0.9999551774135642	1.5410053
TMEM38A	0.09158285	0.927029478116095	0.9999551774135642	1.5111638
AL591043.2	0.09158285	0.927029478116095	0.9999551774135642	1.5111638
RNY4P10	0.09157714	0.9270340115879986	0.9999551774135642	1.4819266
NABP2	0.09142309	0.927156416224324	0.9999551774135642	0.13189512
TAF1A	0.09125477	0.9272901565939842	0.9999551774135642	0.3426618
TSPOAP1	0.09111783	0.9273989638340928	0.9999551774135642	0.3049207
OMG	0.0910893	0.9274216321800671	0.9999551774135642	0.8247934
ZNF813	0.0910893	0.9274216321800671	0.9999551774135642	0.8247934
HTR7P1	0.09108075	0.9274284326953472	0.9999551774135642	0.8126022
AC006504.5	0.09094951	0.9275327079265041	0.9999551774135642	0.3393881
REL	0.09082113	0.9276347175091155	0.9999551774135642	0.12004122
MED15	0.090755515	0.9276868561996439	0.9999551774135642	0.099609315
MFSD9	0.09059005	0.9278183377539633	0.9999551774135642	0.5669901
CD55	0.09050447	0.9278863462280497	0.9999551774135642	0.025618423
SFMBT2	0.09007083	0.9282309305826468	0.9999551774135642	0.46551502
VPS28	0.090053715	0.9282445328731909	0.9999551774135642	0.04239049
SLC38A6	0.08994245	0.9283329482726336	0.9999551774135642	0.10916556
AL031432.3	0.08987398	0.9283873581890615	0.9999551774135642	1.4903588
AC004039.1	0.08987398	0.9283873581890615	0.9999551774135642	1.4903588
GHET1	0.08987398	0.9283873581890615	0.9999551774135642	1.4903588
LINC01715	0.08987398	0.9283873581890615	0.9999551774135642	1.4903588
AC068138.1	0.08987398	0.9283873581890615	0.9999551774135642	1.4903588
SCNN1A	0.08987398	0.9283873581890615	0.9999551774135642	1.4903588
PLXNA3	0.08987398	0.9283873581890615	0.9999551774135642	1.4903588
CR392039.5	0.08987398	0.9283873581890615	0.9999551774135642	1.4903588
MED4-AS1	0.08987398	0.9283873581890615	0.9999551774135642	1.4903588
AC023509.1	0.08987398	0.9283873581890615	0.9999551774135642	1.4903588
AC079630.1	0.08987398	0.9283873581890615	0.9999551774135642	1.4903588
ITGA10	0.08986828	0.9283918923638805	0.9999551774135642	1.4615357
EFL1P1	0.08986828	0.9283918923638805	0.9999551774135642	1.4615357
ABCG2	0.08986828	0.9283918923638805	0.9999551774135642	1.4615357
RNU6-430P	0.08986828	0.9283918923638805	0.9999551774135642	1.4615357
MIR616	0.08986828	0.9283918923638805	0.9999551774135642	1.4615357
ATXN7L3	0.08981407	0.9284349671405986	0.9999551774135642	0.11488207
IGHV5-51	0.08975416	0.92848257634831	0.9999551774135642	0.41003636
COASY	0.08974846	0.9284871105719227	0.9999551774135642	0.18165453
XXYLT1	0.08961437	0.9285936654949177	0.9999551774135642	0.14193702
TRABD2A	0.08950596	0.9286798172198857	0.9999551774135642	0.3264671
FOSL1	0.08937473	0.9287841072684839	0.9999551774135642	0.8040144
AP001107.9	0.08936617	0.9287909088359003	0.9999551774135642	0.7919965
DENND1B	0.089146495	0.9289654841784997	0.9999551774135642	0.20781802
NAXD	0.08903238	0.9290561740179594	0.9999551774135642	0.28064027
NUDT2	0.088983886	0.9290947174788109	0.9999551774135642	0.0671398
SLC22A5	0.08887547	0.92918087405146	0.9999551774135642	0.5539135
AC055764.1	0.088864066	0.929189943212677	0.9999551774135642	0.54631853
CCDC171	0.088841245	0.9292080815627004	0.9999551774135642	0.53124726
AL353807.5	0.08852457	0.9294597549604116	0.9999551774135642	0.24104832
GMEB1	0.08852457	0.9294597549604116	0.9999551774135642	0.24104832
AC011603.2	0.08850175	0.9294778938565361	0.9999551774135642	0.23797919
LATS1	0.08847322	0.9295005675282135	0.9999551774135642	0.18257384
C19orf25	0.088384785	0.9295708562740223	0.9999551774135642	0.03015269
TAGAP	0.08836766	0.9295844606108827	0.9999551774135642	0.12886685
AOPEP	0.08831917	0.9296230063437246	0.9999551774135642	0.40023708
NPRL3	0.08822502	0.9296978308846019	0.9999551774135642	0.08619064
UNC119	0.08817367	0.9297386445325271	0.9999551774135642	0.018654142
MIR762HG	0.088159405	0.9297499816897514	0.9999551774135642	1.4414289
WNK3	0.088159405	0.9297499816897514	0.9999551774135642	1.4414289
AC109322.1	0.088159405	0.9297499816897514	0.9999551774135642	1.4414289
AARS2	0.088159405	0.9297499816897514	0.9999551774135642	1.4414289
CIR1P1	0.088159405	0.9297499816897514	0.9999551774135642	1.4414289
RGPD8	0.088159405	0.9297499816897514	0.9999551774135642	1.4414289
HCG27	0.088159405	0.9297499816897514	0.9999551774135642	1.4414289
AC018410.1	0.088159405	0.9297499816897514	0.9999551774135642	1.4414289
AL096701.4	0.088159405	0.9297499816897514	0.9999551774135642	1.4414289
AC098934.2	0.088159405	0.9297499816897514	0.9999551774135642	1.4414289
DBET	0.088159405	0.9297499816897514	0.9999551774135642	1.4414289
AL359740.1	0.088159405	0.9297499816897514	0.9999551774135642	1.4414289
SPINT1-AS1	0.088159405	0.9297499816897514	0.9999551774135642	1.4414289
FOXP1-AS1	0.088159405	0.9297499816897514	0.9999551774135642	1.4414289
FAM47E	0.088159405	0.9297499816897514	0.9999551774135642	1.4414289
AC018647.2	0.088159405	0.9297499816897514	0.9999551774135642	1.4414289
ADARB2	0.088159405	0.9297499816897514	0.9999551774135642	1.4414289
PLPP6	0.0881537	0.9297545165566332	0.9999551774135642	1.4135569
AC106707.2	0.0881537	0.9297545165566332	0.9999551774135642	1.4135569
AP001357.2	0.0881537	0.9297545165566332	0.9999551774135642	1.4135569
DNAJC28	0.08814799	0.929759051425796	0.9999551774135642	1.3671212
AL121652.1	0.08814799	0.929759051425796	0.9999551774135642	1.3862128
PAFAH1B1	0.088145144	0.9297613188612327	0.9999551774135642	0.06507832
TMCO4	0.08793973	0.9299245757099807	0.9999551774135642	0.20298046
NCBP1	0.08793973	0.9299245757099807	0.9999551774135642	0.20298046
AC022098.4	0.08785415	0.9299926002677162	0.9999551774135642	1.0291628
WASH8P	0.087660156	0.9301467911581088	0.9999551774135642	0.7835299
AC022034.1	0.087660156	0.9301467911581088	0.9999551774135642	0.7835299
SAMD13	0.087660156	0.9301467911581088	0.9999551774135642	0.7835299
AC009303.2	0.087651595	0.9301535937578262	0.9999551774135642	0.77168036
SEC14L2	0.0876088	0.9301876068329505	0.9999551774135642	0.71384746
SETD1A	0.08759454	0.9301989445529988	0.9999551774135642	0.33810478
AP004245.1	0.0871609	0.9305436179930284	0.9999551774135642	0.54095393
CYB561D1	0.08713808	0.9305617590618356	0.9999551774135642	0.52593815
SAYSD1	0.087126665	0.930570829609769	0.9999551774135642	0.5184883
PRKX	0.087023966	0.9306524649468548	0.9999551774135642	0.27919826
ACSM3	0.08667306	0.9309313911818742	0.9999551774135642	0.21540928
GIT1	0.086647384	0.9309518007520725	0.9999551774135642	0.40732616
CDC7	0.086647384	0.9309518007520725	0.9999551774135642	0.40732616
GTF2IP20	0.08660459	0.930985816803299	0.9999551774135642	0.39089927
DLGAP4-AS1	0.08644483	0.9311128111745789	0.9999551774135642	1.3941028
PMS2P10	0.08644483	0.9311128111745789	0.9999551774135642	1.3941028
RNU6-1099P	0.08644483	0.9311128111745789	0.9999551774135642	1.3941028
RN7SL47P	0.08644483	0.9311128111745789	0.9999551774135642	1.3941028
GOLGA6L4	0.08644483	0.9311128111745789	0.9999551774135642	1.3941028
AL353751.1	0.08644483	0.9311128111745789	0.9999551774135642	1.3941028
AC135457.1	0.08644483	0.9311128111745789	0.9999551774135642	1.3941028
ARHGAP39	0.08644483	0.9311128111745789	0.9999551774135642	1.3941028
AC098934.3	0.08644483	0.9311128111745789	0.9999551774135642	1.3941028
AC007038.2	0.08644483	0.9311128111745789	0.9999551774135642	1.3941028
RNASEH2A	0.08644483	0.9311128111745789	0.9999551774135642	1.3941028
SNHG30	0.08644483	0.9311128111745789	0.9999551774135642	1.3941028
Z69706.1	0.08644483	0.9311128111745789	0.9999551774135642	1.3941028
AL080317.2	0.08644483	0.9311128111745789	0.9999551774135642	1.3941028
AC068338.3	0.08644483	0.9311128111745789	0.9999551774135642	1.3941028
RF00012-30	0.08644483	0.9311128111745789	0.9999551774135642	1.3941028
AC104316.1	0.08644483	0.9311128111745789	0.9999551774135642	1.3941028
ST3GAL6-AS1	0.086439125	0.9311173467202956	0.9999551774135642	1.3671212
TNFRSF13C	0.086439125	0.9311173467202956	0.9999551774135642	1.3671212
JMJD4	0.086282216	0.931242075103594	0.9999551774135642	0.46183854
VPS13B	0.08621945	0.9312919669299002	0.9999551774135642	0.13595216
AC010336.4	0.086162396	0.9313373233699234	0.9999551774135642	0.3333471
SERHL2	0.08594558	0.9315096798743595	0.9999551774135642	0.76333153
SUDS3P1	0.08594558	0.9315096798743595	0.9999551774135642	0.76333153
N6AMT1	0.08594558	0.9315096798743595	0.9999551774135642	0.76333153
RBM27	0.08594558	0.9315096798743595	0.9999551774135642	0.76333153
AC007494.3	0.08594558	0.9315096798743595	0.9999551774135642	0.76333153
KIAA1671	0.08594558	0.9315096798743595	0.9999551774135642	0.76333153
ZNF876P	0.08594558	0.9315096798743595	0.9999551774135642	0.76333153
DBF4B	0.085937016	0.9315164834865335	0.9999551774135642	0.7516458
C5orf66	0.085937016	0.9315164834865335	0.9999551774135642	0.7516458
NPIPB12	0.085937016	0.9315164834865335	0.9999551774135642	0.7516458
ZNF543	0.085937016	0.9315164834865335	0.9999551774135642	0.7516458
IPMKP1	0.08592846	0.9315232871037116	0.9999551774135642	0.7318851
PATJ	0.08592846	0.9315232871037116	0.9999551774135642	0.7400538
SERINC3	0.085751586	0.931663896311577	0.9999551774135642	0.054859575
MIR194-2HG	0.08572305	0.9316865754159198	0.9999551774135642	0.6958903
PLXNB2	0.08566599	0.9317319337909771	0.9999551774135642	0.039995093
IGHG2	0.08545203	0.9319020296708218	0.9999551774135642	-1.6367384
RNF187	0.08544633	0.931906565603558	0.9999551774135642	0.5281095
LINC01465	0.08544633	0.931906565603558	0.9999551774135642	0.5281095
COP1	0.085175306	0.9321220249531985	0.9999551774135642	0.07614326
EIF3J	0.085143924	0.9321469731994931	0.9999551774135642	0.02834128
ERCC4	0.08501554	0.9322490349009516	0.9999551774135642	0.2547436
TSSC4	0.08498131	0.9322762515428732	0.9999551774135642	0.021493552
CELSR1	0.084821545	0.9324032635849469	0.9999551774135642	1.7189088
AL365330.1	0.08473025	0.9324758426676805	0.9999551774135642	1.3482786
CACNA1C	0.08473025	0.9324758426676805	0.9999551774135642	1.3482786
AL031123.1	0.08473025	0.9324758426676805	0.9999551774135642	1.3482786
LINC01719	0.08473025	0.9324758426676805	0.9999551774135642	1.3482786
PLXNA2	0.08473025	0.9324758426676805	0.9999551774135642	1.3482786
AC084198.2	0.08473025	0.9324758426676805	0.9999551774135642	1.3482786
LINC00511	0.08473025	0.9324758426676805	0.9999551774135642	1.3482786
AL606534.1	0.08473025	0.9324758426676805	0.9999551774135642	1.3482786
AC009133.1	0.08473025	0.9324758426676805	0.9999551774135642	1.3482786
CABYR	0.08473025	0.9324758426676805	0.9999551774135642	1.3482786
AC025048.2	0.08473025	0.9324758426676805	0.9999551774135642	1.3482786
AC243964.2	0.08473025	0.9324758426676805	0.9999551774135642	1.3482786
AP001412.1	0.08473025	0.9324758426676805	0.9999551774135642	1.3482786
ZNF829	0.084724545	0.9324803788789983	0.9999551774135642	1.3221323
AL049840.5	0.084724545	0.9324803788789983	0.9999551774135642	1.3221323
TARBP2	0.084484905	0.9326709017327065	0.9999551774135642	0.19126618
MRPL57	0.08443926	0.932707192237756	0.9999551774135642	1.000894
LRRC4	0.0844307	0.9327139967230271	0.9999551774135642	0.98936754
RAD9A	0.08441359	0.9327276057083197	0.9999551774135642	0.3172555
AC113410.3	0.08434512	0.9327820418460906	0.9999551774135642	0.30010146
ZNF710-AS1	0.084231004	0.9328727694408514	0.9999551774135642	0.74341154
ZNF799	0.08422244	0.9328795740456287	0.9999551774135642	0.7318851
GLUD2	0.08415968	0.9329294746305037	0.9999551774135642	0.1312442
EIF4E	0.084051274	0.9330156671705552	0.9999551774135642	0.175271
MFHAS1	0.08395998	0.93308825097138	0.9999551774135642	0.29634744
KPNA6	0.083908625	0.9331290796038708	0.9999551774135642	0.26582497
NCOA2	0.08388295	0.9331494939860948	0.9999551774135642	0.1448683
TBC1D32	0.08382875	0.9331925911596061	0.9999551774135642	0.25161365
ZMYM4	0.08374887	0.9332561031406332	0.9999551774135642	0.113172196
ZNF232	0.08373175	0.9332697129061461	0.9999551774135642	0.515378
CWF19L2	0.08370893	0.9332878592905056	0.9999551774135642	0.49542567
EMSY	0.0834807	0.9334693250393168	0.9999551774135642	0.2505443
BDP1	0.08340367	0.9335305705103675	0.9999551774135642	0.11103542
PSKH1	0.08327529	0.933632647169641	0.9999551774135642	0.44889787
ZNF461	0.08320397	0.9336893568964442	0.9999551774135642	0.3831936
AC004854.2	0.0831897	0.9337006988821976	0.9999551774135642	0.3777879
HAUS3	0.08312979	0.9337483353693075	0.9999551774135642	0.07988672
AC068724.3	0.08301568	0.9338390721914158	0.9999551774135642	1.3038641
AL365361.1	0.08301568	0.9338390721914158	0.9999551774135642	1.3038641
ZFP37	0.08301568	0.9338390721914158	0.9999551774135642	1.3038641
AL591501.1	0.08301568	0.9338390721914158	0.9999551774135642	1.3038641
RUNDC3A-AS1	0.08301568	0.9338390721914158	0.9999551774135642	1.3038641
ANKRD20A1	0.08301568	0.9338390721914158	0.9999551774135642	1.3038641
SOCS5	0.08301568	0.9338390721914158	0.9999551774135642	1.3038641
AC073389.2	0.08301568	0.9338390721914158	0.9999551774135642	1.3038641
POC1B-AS1	0.08301568	0.9338390721914158	0.9999551774135642	1.3038641
AC005042.3	0.08301568	0.9338390721914158	0.9999551774135642	1.3038641
AC048334.1	0.08301568	0.9338390721914158	0.9999551774135642	1.3038641
MARCKSL1P1	0.08301568	0.9338390721914158	0.9999551774135642	1.3038641
BEND4	0.08301568	0.9338390721914158	0.9999551774135642	1.3038641
AC090617.5	0.08301568	0.9338390721914158	0.9999551774135642	1.3038641
AC067931.2	0.08301568	0.9338390721914158	0.9999551774135642	1.3038641
ARHGAP11B	0.08301568	0.9338390721914158	0.9999551774135642	1.3038641
AC067931.1	0.08301568	0.9338390721914158	0.9999551774135642	1.3038641
AC060766.7	0.08301568	0.9338390721914158	0.9999551774135642	1.3038641
AC009754.1	0.08300997	0.9338436090550951	0.9999551774135642	1.2785028
AL110114.1	0.083004266	0.9338481459209231	0.9999551774135642	1.2535793
LRWD1	0.08282168	0.9339933267611147	0.9999551774135642	0.19016029
HIRA	0.08276177	0.9340409647029105	0.9999551774135642	0.15580502
AC025040.2	0.082516424	0.9342360558794333	0.9999551774135642	0.72376233
LINC02610	0.08250787	0.9342428614569518	0.9999551774135642	0.7043765
AC007406.5	0.08249931	0.9342496670392761	0.9999551774135642	0.7011081
ANGPT2	0.08249931	0.9342496670392761	0.9999551774135642	0.7011081
GATC	0.08213414	0.9345400430217649	0.9999551774135642	0.24910732
FAM219A	0.082017176	0.9346330559221334	0.9999551774135642	0.5027575
AL356488.1	0.08200576	0.9346421303992319	0.9999551774135642	0.49542567
WBP1	0.08200576	0.9346421303992319	0.9999551774135642	0.49542567
GZF1	0.081994355	0.9346512048848225	0.9999551774135642	0.4881308
FCF1	0.08192874	0.9347033833417061	0.9999551774135642	0.13607734
IGSF8	0.081589244	0.9349733546155113	0.9999551774135642	0.24508841
PREP	0.08147513	0.9350641029429674	0.9999551774135642	0.36859316
TRIM6	0.0813981	0.935125358541048	0.9999551774135642	1.6314051
TNKS2-AS1	0.08130111	0.9352024957664022	0.9999551774135642	1.2607751
AC027682.2	0.08130111	0.9352024957664022	0.9999551774135642	1.2607751
SRD5A3-AS1	0.08130111	0.9352024957664022	0.9999551774135642	1.2607751
AC025262.3	0.08130111	0.9352024957664022	0.9999551774135642	1.2607751
LINC01136	0.08130111	0.9352024957664022	0.9999551774135642	1.2607751
LINC02254	0.08130111	0.9352024957664022	0.9999551774135642	1.2607751
TSGA10IP	0.08130111	0.9352024957664022	0.9999551774135642	1.2607751
TMEM269	0.08130111	0.9352024957664022	0.9999551774135642	1.2607751
FAM86C2P	0.08130111	0.9352024957664022	0.9999551774135642	1.2607751
TPRKBP2	0.08130111	0.9352024957664022	0.9999551774135642	1.2607751
AC097634.4	0.0812954	0.9352070332691975	0.9999551774135642	1.236153
AC011773.4	0.0812954	0.9352070332691975	0.9999551774135642	1.236153
PLCXD2	0.0812954	0.9352070332691975	0.9999551774135642	1.236153
AL021368.5	0.0812954	0.9352070332691975	0.9999551774135642	1.236153
YY2	0.0812954	0.9352070332691975	0.9999551774135642	1.236153
KIAA1586	0.08128969	0.9352115707740976	0.9999551774135642	0.22502361
TVP23B	0.080984436	0.9354543303507117	0.9999551774135642	0.30258045
AC090616.2	0.080915965	0.9355087819216791	0.9999551774135642	0.28559804
XYLB	0.08080185	0.9355995352102214	0.9999551774135642	0.7043765
CLBA1	0.08079329	0.9356063417406107	0.9999551774135642	0.69315594
HLA-G	0.08079329	0.9356063417406107	0.9999551774135642	0.69315594
EID2B	0.08078474	0.9356131482757065	0.9999551774135642	0.68202174
GGT1	0.080542244	0.9358060020571816	0.9999551774135642	-0.006173488
ZNF839	0.080302596	0.9359965906711386	0.9999551774135642	0.49024612
KSR1	0.08029119	0.9360056664109926	0.9999551774135642	0.48297724
ELMOD2	0.07999449	0.9362416385625278	0.9999551774135642	0.123588905
REXO4	0.07993458	0.9362892874657327	0.9999551774135642	0.10393686
INO80E	0.07985184	0.9363550887071641	0.9999551774135642	0.240434
MIGA2	0.07981476	0.9363845859565318	0.9999551774135642	0.19702588
ACAD11	0.07977482	0.936416352322729	0.9999551774135642	0.36479405
HAUS2	0.07977482	0.936416352322729	0.9999551774135642	0.09640936
AC004908.1	0.07968638	0.9364866924937123	0.9999551774135642	1.5895646
EFNA3	0.07968638	0.9364866924937123	0.9999551774135642	1.5895646
GNL3LP1	0.07958653	0.9365661094115495	0.9999551774135642	1.2189345
SH3RF3-AS1	0.07958653	0.9365661094115495	0.9999551774135642	1.2189345
AL354892.3	0.07958653	0.9365661094115495	0.9999551774135642	1.2189345
AC011825.2	0.07958653	0.9365661094115495	0.9999551774135642	1.2189345
AC006230.1	0.07958653	0.9365661094115495	0.9999551774135642	1.2189345
GXYLT1P2	0.07958653	0.9365661094115495	0.9999551774135642	1.2189345
ZDBF2	0.07958653	0.9365661094115495	0.9999551774135642	1.2189345
PIPOX	0.07958653	0.9365661094115495	0.9999551774135642	1.2189345
OPA1-AS1	0.07958653	0.9365661094115495	0.9999551774135642	1.2189345
AC009120.3	0.07958653	0.9365661094115495	0.9999551774135642	1.2189345
PNPT1P1	0.07958653	0.9365661094115495	0.9999551774135642	1.2189345
AC005336.1	0.07958653	0.9365661094115495	0.9999551774135642	1.2189345
DNMBP-AS1	0.07958653	0.9365661094115495	0.9999551774135642	1.2189345
B4GALT7	0.07947527	0.9366546032919535	0.9999551774135642	0.15294777
PURB	0.07926986	0.9368179786646593	0.9999551774135642	0.29228652
CCDC88C	0.07917857	0.9368905907957131	0.9999551774135642	0.10939676
HSD17B1	0.07908728	0.9369632034516353	0.9999551774135642	0.6852473
DDX3P1	0.07907872	0.9369700109150162	0.9999551774135642	0.6741736
CCDC69	0.079015955	0.9370199324538904	0.9999551774135642	0.03471118
TPTEP1	0.07854238	0.9373966211243269	0.9999551774135642	0.4442096
LIMK2	0.07816865	0.9376938973804942	0.9999551774135642	0.20087762
RTN4IP1	0.078088775	0.9377574384715576	0.9999551774135642	0.3663483
PPP1R3E	0.07807451	0.9377687851366817	0.9999551774135642	0.3610049
POMZP3	0.07806025	0.9377801318144423	0.9999551774135642	0.35568115
NDUFA9	0.07804598	0.9377914785048374	0.9999551774135642	0.0146050155
ETV7	0.07803171	0.9378028252078643	0.9999551774135642	0.34509197
RBM5-AS1	0.077871956	0.9379299091440947	0.9999551774135642	1.1782721
SNORA37	0.077871956	0.9379299091440947	0.9999551774135642	1.1782721
AC011611.5	0.077871956	0.9379299091440947	0.9999551774135642	1.1782721
SMIM15-AS1	0.077871956	0.9379299091440947	0.9999551774135642	1.1782721
C19orf18	0.077871956	0.9379299091440947	0.9999551774135642	1.1782721
DCUN1D3	0.077871956	0.9379299091440947	0.9999551774135642	1.1782721
AL132671.2	0.077871956	0.9379299091440947	0.9999551774135642	1.1782721
FAM13A-AS1	0.077871956	0.9379299091440947	0.9999551774135642	1.1782721
PRR15	0.077871956	0.9379299091440947	0.9999551774135642	1.1782721
MESD	0.07783201	0.9379616803753167	0.9999551774135642	0.11756735
DIDO1	0.07781775	0.9379730272675483	0.9999551774135642	0.13054414
CZIB	0.07780919	0.9379798354089331	0.9999551774135642	0.032692295
SLC35A3	0.07750964	0.9382181232101606	0.9999551774135642	0.11312842
GALM	0.07747255	0.9382476258946946	0.9999551774135642	0.15410247
AC090948.4	0.07736415	0.9383338649969167	0.9999551774135642	0.6477317
AC145285.6	0.07736415	0.9383338649969167	0.9999551774135642	0.6554373
ZNF786	0.07736415	0.9383338649969167	0.9999551774135642	0.6554373
AC096711.2	0.07736415	0.9383338649969167	0.9999551774135642	0.6554373
AC010976.1	0.077355586	0.9383406733779103	0.9999551774135642	0.6445887
MALRD1	0.077347025	0.9383474817634113	0.9999551774135642	0.63382095
AC245100.4	0.07687345	0.9387242194382762	0.9999551774135642	0.46554318
MIR302CHG	0.07687345	0.9387242194382762	0.9999551774135642	0.46554318
B3GNT10	0.07686204	0.9387332976241047	0.9999551774135642	0.458397
C18orf32	0.07686204	0.9387332976241047	0.9999551774135642	0.458397
HLA-L	0.07685062	0.9387423758178958	0.9999551774135642	0.45128593
HMGN2P5	0.076374196	0.9391213974992243	0.9999551774135642	0.35722563
UBE2E3	0.0762772	0.9391985652825918	0.9999551774135642	0.0012908076
AC025678.3	0.076157376	0.9392938909796374	0.9999551774135642	1.1387234
AL133215.2	0.076157376	0.9392938909796374	0.9999551774135642	1.1387234
AC073834.1	0.076157376	0.9392938909796374	0.9999551774135642	1.1387234
AC068473.5	0.076157376	0.9392938909796374	0.9999551774135642	1.1387234
ASB16-AS1	0.07615168	0.9392984303202526	0.9999551774135642	1.1160811
PDE8B	0.07615168	0.9392984303202526	0.9999551774135642	1.1160811
OSBP	0.07606894	0.9393642509807417	0.9999551774135642	0.12539965
BPGM	0.075963385	0.9394482296661643	0.9999551774135642	0.1740809
AC005363.1	0.07590062	0.9394981632578646	0.9999551774135642	0.20169522
AC099811.2	0.07565813	0.9396910907317388	0.9999551774135642	0.6477317
AP001160.3	0.07565813	0.9396910907317388	0.9999551774135642	0.6477317
AC093525.1	0.07565813	0.9396910907317388	0.9999551774135642	0.6477317
ZNF484	0.07565813	0.9396910907317388	0.9999551774135642	0.6477317
ZBTB3	0.07564957	0.9396979000014336	0.9999551774135642	0.6369406
CYTH1	0.075484104	0.939829546748157	0.9999551774135642	0.017626988
USP9X	0.07535572	0.9399316875983978	0.9999551774135642	0.23912507
COQ9	0.07531578	0.9399634649534134	0.9999551774135642	0.13029122
ELP4	0.075221635	0.9400383690969334	0.9999551774135642	0.26617438
ZHX1-C8orf76	0.07515887	0.9400883054873498	0.9999551774135642	0.453348
EFCAB3	0.07515887	0.9400883054873498	0.9999551774135642	0.453348
SRSF2	0.07490497	0.9402903232869517	0.9999551774135642	-0.008514432
BTRC	0.07478515	0.9403856588646554	0.9999551774135642	0.1966428
TAP2	0.07465962	0.9404855351480261	0.9999551774135642	0.34816003
BMS1P4	0.074645355	0.9404968847849376	0.9999551774135642	0.34288317
CYP1B1-AS1	0.07459115	0.9405400135153944	0.9999551774135642	0.11469707
MAEA	0.07454551	0.9405763325815618	0.9999551774135642	0.118573144
ARL8A	0.074457064	0.9406467011238749	0.9999551774135642	0.059633546
AC104561.2	0.074442804	0.9406580509321744	0.9999551774135642	1.1002288
AL513329.1	0.074442804	0.9406580509321744	0.9999551774135642	1.1002288
VWCE	0.074442804	0.9406580509321744	0.9999551774135642	1.1002288
AC012184.3	0.074442804	0.9406580509321744	0.9999551774135642	1.1002288
AL162430.1	0.074442804	0.9406580509321744	0.9999551774135642	1.1002288
AC023632.2	0.074442804	0.9406580509321744	0.9999551774135642	1.1002288
ZNF729	0.074442804	0.9406580509321744	0.9999551774135642	1.1002288
CDKN2AIPNLP2	0.0744371	0.9406625908588689	0.9999551774135642	1.0781776
AC053527.1	0.0744371	0.9406625908588689	0.9999551774135642	1.0781776
RBL2	0.07422028	0.9408351095007075	0.9999551774135642	0.20022859
C2CD2L	0.07410902	0.9409236398821261	0.9999551774135642	0.269488
FUT10	0.07404055	0.9409781204797457	0.9999551774135642	0.25288635
AC112656.1	0.07394355	0.9410553017990946	0.9999551774135642	0.6293327
AP001269.4	0.073934995	0.9410621119420954	0.9999551774135642	0.61867756
LINC00921	0.073934995	0.9410621119420954	0.9999551774135642	0.61867756
APTX	0.07391502	0.9410780022925219	0.9999551774135642	0.13634394
BRD3OS	0.073786646	0.9411801551050536	0.9999551774135642	0.63865167
RNF121	0.07350992	0.9414003544564425	0.9999551774135642	0.17261939
YOD1	0.0734443	0.9414525673313932	0.9999551774135642	0.44125473
SBNO1	0.073410064	0.9414798089312689	0.9999551774135642	0.42027357
SOX6	0.07338724	0.9414979700358893	0.9999551774135642	0.40158185
LAS1L	0.07323604	0.9416182881218543	0.9999551774135642	0.099396005
BPNT1	0.072902255	0.94188390068514	0.9999551774135642	0.32347474
HERC2P8	0.07287373	0.9419066029138651	0.9999551774135642	0.31311744
AC006042.3	0.07283949	0.9419338456506348	0.9999551774135642	1.4333638
AL021707.6	0.07272823	0.9420223850141345	0.9999551774135642	1.0627337
AC022858.1	0.07272823	0.9420223850141345	0.9999551774135642	1.0627337
AKIRIN2P1	0.07272823	0.9420223850141345	0.9999551774135642	1.0627337
AC027682.1	0.07272823	0.9420223850141345	0.9999551774135642	1.0627337
TMSB15B-1	0.07272823	0.9420223850141345	0.9999551774135642	1.0627337
AL122035.2	0.07272823	0.9420223850141345	0.9999551774135642	1.0627337
ZNF727	0.07271682	0.9420314660150214	0.9999551774135642	1.0200682
AC069209.2	0.07271682	0.9420314660150214	0.9999551774135642	1.0200682
LINC00944	0.07271682	0.9420314660150214	0.9999551774135642	1.0200682
AL445363.2	0.07271682	0.9420314660150214	0.9999551774135642	1.0052302
IGKV4-1	0.07262267	0.9421063845597555	0.9999551774135642	-0.6602413
RTP4	0.07245721	0.9422380608186511	0.9999551774135642	0.8686474
CROCC	0.07242867	0.9422607637815692	0.9999551774135642	0.27070108
ZNF609	0.07226892	0.9423879012403067	0.9999551774135642	0.11433761
LINC00342	0.07224039	0.9424106045124984	0.9999551774135642	0.13107029
AL121832.2	0.072220415	0.9424264968308735	0.9999551774135642	0.6006424
AP001324.1	0.072220415	0.9424264968308735	0.9999551774135642	0.6006424
TSEN2	0.072220415	0.9424264968308735	0.9999551774135642	0.6006424
KCNAB1	0.0722033	0.9424401188362955	0.9999551774135642	0.5798241
STAP1	0.07219474	0.9424469298453202	0.9999551774135642	0.5695263
PRMT7	0.0721491	0.9424832552978485	0.9999551774135642	0.1288064
ERCC5	0.07207777	0.9425400140568918	0.9999551774135642	0.15135093
ZNF362	0.07193513	0.9426535324500352	0.9999551774135642	0.100005835
C2CD3	0.07186666	0.9427080216926322	0.9999551774135642	0.2167973
UBTD2	0.07172973	0.9428170009819384	0.9999551774135642	0.42926165
OXCT1-AS1	0.07172973	0.9428170009819384	0.9999551774135642	0.42926165
SLC24A1	0.0717069	0.9428351643009497	0.9999551774135642	0.4153556
UFSP2	0.071162	0.9432688223478684	0.9999551774135642	0.08850402
AMY2B	0.071127765	0.9432960684423838	0.9999551774135642	1.3968174
AL031963.3	0.07111636	0.9433051504886337	0.9999551774135642	1.3552028
DDX52	0.071065	0.9433460197879513	0.9999551774135642	0.13860974
IMPAD1	0.071016505	0.9433846187075883	0.9999551774135642	0.33879882
AC025918.1	0.07101365	0.9433868892364138	0.9999551774135642	1.0261874
ETF1P3	0.07101365	0.9433868892364138	0.9999551774135642	1.0261874
AC138894.1	0.07101365	0.9433868892364138	0.9999551774135642	1.0261874
AC012085.2	0.07101365	0.9433868892364138	0.9999551774135642	1.0261874
AC019131.2	0.07101365	0.9433868892364138	0.9999551774135642	1.0261874
INCA1	0.07101365	0.9433868892364138	0.9999551774135642	1.0261874
SIGLEC15	0.07101365	0.9433868892364138	0.9999551774135642	1.0261874
LY6E-DT	0.07101365	0.9433868892364138	0.9999551774135642	1.0261874
ABHD15	0.071007945	0.9433914302954448	0.9999551774135642	1.0052302
RN7SL657P	0.071007945	0.9433914302954448	0.9999551774135642	1.0052302
MIR4258	0.07099654	0.9434005124190261	0.9999551774135642	0.96420646
PIGS	0.07095374	0.9434345704479795	0.9999551774135642	0.20349866
ZNF682	0.07069699	0.9436389207911696	0.9999551774135642	0.25942537
FAM199X	0.07069699	0.9436389207911696	0.9999551774135642	0.25942537
BX537318.1	0.0705144	0.9437842388483433	0.9999551774135642	0.5932226
AP001033.2	0.07050584	0.9437910506782167	0.9999551774135642	0.5828293
CHMP2B	0.07047446	0.9438160274229164	0.9999551774135642	0.045260556
PPP1CC	0.06971845	0.9444177565467722	0.9999551774135642	0.011293688
GNA13	0.06950163	0.9445903337855608	0.9999551774135642	0.31611848
LARS2	0.069444574	0.944635749280966	0.9999551774135642	0.29558113
GOLGA2P7	0.06929908	0.9447515596084104	0.9999551774135642	0.99054307
AP000919.1	0.06929908	0.9447515596084104	0.9999551774135642	0.99054307
ZNF426-DT	0.06929908	0.9447515596084104	0.9999551774135642	0.99054307
AC055811.2	0.06929908	0.9447515596084104	0.9999551774135642	0.99054307
MDC1-AS1	0.06929908	0.9447515596084104	0.9999551774135642	0.99054307
ZBTB17	0.06907941	0.9449264127065377	0.9999551774135642	0.15377171
TMEM135	0.06905373	0.9449468502549966	0.9999551774135642	0.15120086
NICN1	0.06879982	0.9451489568496612	0.9999551774135642	0.5755002
AC099550.1	0.06879982	0.9451489568496612	0.9999551774135642	0.5755002
HLA-F-AS1	0.06879127	0.9451557694930861	0.9999551774135642	0.56523305
AC138207.4	0.06879127	0.9451557694930861	0.9999551774135642	0.56523305
SRSF11	0.068734206	0.9452011872183986	0.9999551774135642	0.027544295
FAM110A	0.06872851	0.9452057290007289	0.9999551774135642	0.040779397
NELFB	0.06858586	0.9453192741374425	0.9999551774135642	0.030932337
GET4	0.06853451	0.9453601506587168	0.9999551774135642	0.13429074
LRRC8D	0.06850598	0.9453828598993709	0.9999551774135642	0.1320064
MRPL16	0.06846033	0.9454191947767258	0.9999551774135642	0.017495615
TOMM70	0.06794967	0.9458256989404401	0.9999551774135642	0.1793488
AC026979.2	0.06773	0.9460005682051916	0.9999551774135642	0.2868919
SMN1	0.06773	0.9460005682051916	0.9999551774135642	0.2833008
TOMM20P2	0.0675845	0.9461163921380598	0.9999551774135642	0.95575726
GAS6-DT	0.0675845	0.9461163921380598	0.9999551774135642	0.95575726
ALG12	0.0675845	0.9461163921380598	0.9999551774135642	0.95575726
BEND3	0.0675845	0.9461163921380598	0.9999551774135642	0.95575726
UTS2	0.0675845	0.9461163921380598	0.9999551774135642	0.95575726
REM2	0.0675845	0.9461163921380598	0.9999551774135642	0.95575726
MRPS31P2	0.0675845	0.9461163921380598	0.9999551774135642	0.95575726
AL118496.1	0.0675845	0.9461163921380598	0.9999551774135642	0.95575726
FO704657.1	0.0675788	0.946120934276298	0.9999551774135642	0.93579054
ZNF646	0.0675788	0.946120934276298	0.9999551774135642	0.93579054
SMURF2P1	0.0675788	0.946120934276298	0.9999551774135642	0.93579054
MRPS28	0.0675303	0.9461595425220205	0.9999551774135642	0.11116406
ACBD4	0.06730207	0.94634123008038	0.9999551774135642	0.25355485
LRRC42	0.06715372	0.9464593284904704	0.9999551774135642	0.28254932
TOR1AIP1	0.06710807	0.9464956666996237	0.9999551774135642	0.029133305
SEPHS1P4	0.06707669	0.9465206492829906	0.9999551774135642	0.5478483
BMP2	0.06705958	0.9465342761688119	0.9999551774135642	0.52071524
KLHL7	0.067051016	0.9465410896175886	0.9999551774135642	0.10322879
WHAMMP2	0.067042455	0.9465479030702753	0.9999551774135642	0.5079691
TTLL5	0.06696258	0.9466114954838084	0.9999551774135642	0.26493138
GATB	0.06676288	0.9467704780049424	0.9999551774135642	0.12583491
AC020910.4	0.06672294	0.946802274763731	0.9999551774135642	0.19920173
PIGK	0.066585995	0.9469112928654276	0.9999551774135642	0.23633593
MRPL28	0.066580296	0.946915835307918	0.9999551774135642	0.01930634
BTBD9	0.06657459	0.9469203777521339	0.9999551774135642	0.38706544
MICA	0.06655177	0.9469385475462511	0.9999551774135642	0.373557
IGLVI-56	0.06636633	0.9470861781457003	0.9999551774135642	2.9778438
IGHV1-58	0.066363476	0.9470884493998957	0.9999551774135642	2.224543
SRPK1	0.06635777	0.9470929919095764	0.9999551774135642	0.19282414
PGLYRP1	0.06627504	0.947158858493145	0.9999551774135642	-0.057928767
SOCS4	0.06625792	0.9471724861072649	0.9999551774135642	0.17726095
AGO1	0.06625792	0.9471724861072649	0.9999551774135642	0.17726095
METTL25	0.06620657	0.9472133690423437	0.9999551774135642	0.109479964
CSTF1	0.066175185	0.9472383531266568	0.9999551774135642	0.10888626
ZNF524	0.066069625	0.947322390881792	0.9999551774135642	0.045215204
C2orf49	0.06605822	0.9473314760796312	0.9999551774135642	0.07588174
DOLK	0.06605822	0.9473314760796312	0.9999551774135642	0.29344648
AC138207.6	0.06586993	0.9474813828318692	0.9999551774135642	0.92178947
AC112481.2	0.06586993	0.9474813828318692	0.9999551774135642	0.92178947
EXOSC10-AS1	0.06586422	0.9474859254897756	0.9999551774135642	0.9022837
DHRS4L1	0.06586422	0.9474859254897756	0.9999551774135642	0.9022837
SPATA6L	0.06586422	0.9474859254897756	0.9999551774135642	0.9022837
LENG8-AS1	0.06560176	0.9476948895965143	0.9999551774135642	0.29588032
UBA3	0.06552758	0.9477539453228735	0.9999551774135642	0.031652667
C2orf74	0.06536212	0.9478856860540216	0.9999551774135642	0.53067005
RAC1P2	0.06536212	0.9478856860540216	0.9999551774135642	0.53067005
PDIK1L	0.06535356	0.9478925002685561	0.9999551774135642	0.52071524
DPY19L2P3	0.065345	0.9478993144869021	0.9999551774135642	0.51082844
MIR155HG	0.06533644	0.947906128709059	0.9999551774135642	0.5010088
RRAS2	0.06522803	0.9479924425193609	0.9999551774135642	0.25706503
ZNF649	0.06498839	0.9481832436328297	0.9999551774135642	0.18999095
RGS12	0.06498839	0.9481832436328297	0.9999551774135642	0.18999095
CLASP2	0.06478013	0.9483490612999106	0.9999551774135642	0.058469493
ZBTB22	0.06452052	0.9485557686467069	0.9999551774135642	0.16931531
OBSCN-AS1	0.064155355	0.9488465276949536	0.9999551774135642	0.8886022
C17orf100	0.064155355	0.9488465276949536	0.9999551774135642	0.8886022
MFSD4BP1	0.064155355	0.9488465276949536	0.9999551774135642	0.8886022
AC073475.1	0.064155355	0.9488465276949536	0.9999551774135642	0.8886022
TCTE3	0.064155355	0.9488465276949536	0.9999551774135642	0.8886022
AC019205.1	0.064155355	0.9488465276949536	0.9999551774135642	0.8886022
BNIPL	0.064155355	0.9488465276949536	0.9999551774135642	0.8886022
MAPK6P5	0.06414965	0.9488510708592318	0.9999551774135642	0.8695366
AC025884.2	0.06414965	0.9488510708592318	0.9999551774135642	0.8695366
BOLA2P3	0.06414965	0.9488510708592318	0.9999551774135642	0.8695366
ADTRP	0.06413823	0.9488601571927768	0.9999551774135642	0.832144
NUBPL	0.064041235	0.9489373912963008	0.9999551774135642	0.1838612
PSTK	0.06401271	0.9489601073004398	0.9999551774135642	0.14830501
IGLV3-21	0.063967064	0.948996452993341	0.9999551774135642	-0.4803031
CENPN	0.06365895	0.9492417891924395	0.9999551774135642	0.15669996
OVCH1-AS1	0.06332517	0.9495075755043473	0.9999551774135642	0.082466565
ARRDC1-AS1	0.06331375	0.9495166623153506	0.9999551774135642	0.19097567
AC069360.1	0.06315685	0.9496416066318979	0.9999551774135642	0.37074274
LINC00504	0.06314544	0.9496506935396193	0.9999551774135642	0.36404848
GRPEL2	0.063122615	0.9496688673747047	0.9999551774135642	0.35075212
IGLV7-43	0.06292862	0.9498233460290794	0.9999551774135642	1.728703
AC025181.2	0.06278312	0.9499392062577751	0.9999551774135642	0.15935054
ZSWIM9	0.06270039	0.9500050880364528	0.9999551774135642	0.35507703
SLC30A7	0.062643334	0.9500505239450336	0.9999551774135642	0.28118414
ATMIN	0.062560596	0.9501164063009001	0.9999551774135642	0.08552888
NCF1B	0.06244078	0.9502118227310697	0.9999551774135642	0.85616034
AF233439.1	0.06244078	0.9502118227310697	0.9999551774135642	0.85616034
AC012066.1	0.06244078	0.9502118227310697	0.9999551774135642	0.85616034
AC018557.2	0.06244078	0.9502118227310697	0.9999551774135642	0.85616034
ZNF563	0.06244078	0.9502118227310697	0.9999551774135642	0.85616034
AC011503.3	0.06244078	0.9502118227310697	0.9999551774135642	0.85616034
AC124290.1	0.06244078	0.9502118227310697	0.9999551774135642	0.85616034
ZNF730	0.062435072	0.950216366388419	0.9999551774135642	0.8375154
AL136419.3	0.062435072	0.950216366388419	0.9999551774135642	0.8375154
ZNF625	0.062435072	0.950216366388419	0.9999551774135642	0.8375154
AC234917.2	0.062435072	0.950216366388419	0.9999551774135642	0.8375154
AC127070.1	0.062435072	0.950216366388419	0.9999551774135642	0.8375154
AC069277.1	0.062417954	0.9502299973701777	0.9999551774135642	0.7829824
H3C6	0.06231525	0.9503117835664275	0.9999551774135642	0.14513718
RASD1	0.062269606	0.9503481331550493	0.9999551774135642	-0.26493183
RGS2	0.0622154	0.9503912984257246	0.9999551774135642	-0.038122848
SNX8	0.0622154	0.9503912984257246	0.9999551774135642	0.09227578
TSHZ1	0.062124107	0.9504639981579442	0.9999551774135642	0.22441803
ZBTB37	0.062124107	0.9504639981579442	0.9999551774135642	0.22441803
BMP2K	0.06206705	0.9505094356999972	0.9999551774135642	0.121106975
EEF1E1-BLOC1S5	0.061941523	0.950609398858717	0.9999551774135642	0.5067057
PUS3	0.061941523	0.950609398858717	0.9999551774135642	0.5067057
AC012640.2	0.06192441	0.9506230302587978	0.9999551774135642	0.48718795
LINC01534	0.061781764	0.9507366258209967	0.9999551774135642	0.54346126
ACBD5	0.061721854	0.9507843362557798	0.9999551774135642	0.08587004
AC008915.2	0.06163912	0.9508502223842915	0.9999551774135642	0.19196104
DRG2	0.061553534	0.9509183808018365	0.9999551774135642	0.15502785
OPRL1	0.06143086	0.9510160751597008	0.9999551774135642	0.35267577
IGHV3-64	0.061216895	0.9511864740565545	0.9999551774135642	2.0074306
STYXL1	0.061194073	0.9512046500707568	0.9999551774135642	0.104398094
AL139174.1	0.06100008	0.9513591472154509	0.9999551774135642	0.14777851
C5orf15	0.06097155	0.9513818675381296	0.9999551774135642	0.0070751887
TAB3	0.06091449	0.9514273083020305	0.9999551774135642	0.2675713
ETV3	0.06084317	0.9514841094789858	0.9999551774135642	0.084894635
OR10G3	0.060726203	0.9515772639426523	0.9999551774135642	0.82443106
SLC26A4-AS1	0.060726203	0.9515772639426523	0.9999551774135642	0.82443106
ASNS	0.060726203	0.9515772639426523	0.9999551774135642	0.82443106
AC110491.2	0.060726203	0.9515772639426523	0.9999551774135642	0.82443106
AP002813.1	0.060726203	0.9515772639426523	0.9999551774135642	0.82443106
BBS1	0.060726203	0.9515772639426523	0.9999551774135642	0.82443106
PANO1	0.060726203	0.9515772639426523	0.9999551774135642	0.82443106
AC012360.3	0.060720496	0.9515818080797672	0.9999551774135642	0.80618864
AL132989.1	0.060720496	0.9515818080797672	0.9999551774135642	0.80618864
H6PD	0.060557883	0.9517113166487878	0.9999551774135642	0.13702078
CCDC77	0.06050653	0.9517522143567593	0.9999551774135642	0.13194226
ZC3H6	0.060341064	0.9518839967240981	0.9999551774135642	0.20149595
TIMM44	0.0603268	0.9518953573346616	0.9999551774135642	0.045240566
PSMF1	0.060323946	0.9518976294579475	0.9999551774135642	0.06004613
DUSP18	0.06022695	0.9519748818822071	0.9999551774135642	0.4900065
ARMC2	0.06022695	0.9519748818822071	0.9999551774135642	0.4900065
AC010273.1	0.060209833	0.9519885147098273	0.9999551774135642	0.47071135
ERP27	0.060201272	0.9519953311289064	0.9999551774135642	0.46115947
NAA35	0.059933104	0.9522089140365733	0.9999551774135642	0.11262565
DCTN1	0.05989602	0.9522384523688197	0.9999551774135642	0.0305825
AL606834.2	0.0597277	0.952372511777695	0.9999551774135642	0.34798175
SCAMP1-AS1	0.059716284	0.9523816006000044	0.9999551774135642	0.34139168
ARMCX4	0.059704874	0.9523906894285075	0.9999551774135642	0.33483145
BAMBI	0.059659228	0.9524270448044321	0.9999551774135642	0.30080658
GLIDR	0.059239857	0.9527610644443288	0.9999551774135642	0.13510036
ZNF432	0.059228446	0.9527701535303619	0.9999551774135642	0.26902464
MICAL3	0.059128594	0.9528496832950658	0.9999551774135642	0.23093872
CACNB2	0.059011627	0.952942847330848	0.9999551774135642	0.7933837
LINC01285	0.059011627	0.952942847330848	0.9999551774135642	0.7933837
AC138356.2	0.059011627	0.952942847330848	0.9999551774135642	0.7933837
FXYD3	0.05900592	0.9529473919344192	0.9999551774135642	0.7755268
FAM204BP	0.05900592	0.9529473919344192	0.9999551774135642	0.7755268
AC080125.1	0.05900592	0.9529473919344192	0.9999551774135642	0.7755268
OSCP1	0.05875487	0.953147356004202	0.9999551774135642	0.72141016
BIVM	0.058712076	0.9531814410834072	0.9999551774135642	0.2146621
AC092490.1	0.058512375	0.9533405059176822	0.9999551774135642	0.47349796
AC108463.3	0.058503818	0.953347323023589	0.9999551774135642	0.4639277
AC079248.2	0.058495257	0.9533541401329094	0.9999551774135642	0.45442036
RHD	0.0584867	0.9533609572456426	0.9999551774135642	0.4449751
KANSL1L	0.058472436	0.953372319107781	0.9999551774135642	0.15749153
KXD1	0.05846673	0.9533768638552899	0.9999551774135642	0.02628227
CBLN3	0.05834691	0.9534723039029711	0.9999551774135642	0.51460135
GOLGA3	0.058107268	0.9536631859986847	0.9999551774135642	0.07159623
AC040169.1	0.058001712	0.9537472658609354	0.9999551774135642	0.33019486
SOCS7	0.057978887	0.9537654453583274	0.9999551774135642	0.3172044
IGHV4-28	0.0577906	0.9539154271288298	0.9999551774135642	2.1509998
IGLV1-41	0.0577906	0.9539154271288298	0.9999551774135642	1.856281
IGHV4-4	0.057784893	0.9539199720564697	0.9999551774135642	2.0016527
NUP153	0.057696454	0.9539904186264176	0.9999551774135642	0.09759417
SMIM8	0.05752528	0.9541267678469886	0.9999551774135642	0.13224664
NELFE	0.057511017	0.9541381303426946	0.9999551774135642	0.0035715918
CES2	0.057485342	0.9541585828584536	0.9999551774135642	0.25057426
USP27X	0.05729705	0.9543085688955516	0.9999551774135642	0.76298964
AC130343.2	0.05729705	0.9543085688955516	0.9999551774135642	0.76298964
KCNAB3	0.05729705	0.9543085688955516	0.9999551774135642	0.76298964
SHOC1	0.05729705	0.9543085688955516	0.9999551774135642	0.76298964
AC006001.4	0.05729705	0.9543085688955516	0.9999551774135642	0.76298964
UFSP1	0.057291348	0.9543131139522655	0.9999551774135642	0.7455023
RDM1	0.057291348	0.9543131139522655	0.9999551774135642	0.7455023
AIP	0.05718579	0.9543971977693064	0.9999551774135642	0.009825857
IGKV3-15	0.057171524	0.9544085604862345	0.9999551774135642	0.16724072
ZNF24	0.056974676	0.9545653669251285	0.9999551774135642	0.113256626
LRP5	0.056963265	0.9545744572074589	0.9999551774135642	0.19982786
ZNF550	0.0567978	0.9547062669646784	0.9999551774135642	0.4571757
MRPL46	0.0567978	0.9547062669646784	0.9999551774135642	0.4571757
PAXBP1-AS1	0.0567978	0.9547062669646784	0.9999551774135642	0.4571757
CEBPG	0.0567978	0.9547062669646784	0.9999551774135642	0.4571757
AC079793.1	0.05678924	0.9547130847444667	0.9999551774135642	0.44771248
MARCHF3	0.05678924	0.9547130847444667	0.9999551774135642	0.44771248
GEN1	0.05678068	0.9547199025275687	0.9999551774135642	0.4383108
WDFY2	0.05675786	0.9547380832987038	0.9999551774135642	0.1433065
MAP4K3	0.05660095	0.9548630767372921	0.9999551774135642	0.022670079
FAM117B	0.056415513	0.9550107976865727	0.9999551774135642	0.16131099
RPP40	0.05638984	0.9550312514783901	0.9999551774135642	0.09601007
SCYL3	0.056298546	0.9551039763112641	0.9999551774135642	0.32557306
ARHGAP27P1-BPTFP1-KPNA2P3	0.056298546	0.9551039763112641	0.9999551774135642	0.32557306
CNR2	0.056104552	0.9552585178214269	0.9999551774135642	3.012868
AC137695.1	0.056078877	0.9552789719710004	0.9999551774135642	2.2461095
KLC3	0.056078877	0.9552789719710004	0.9999551774135642	2.2461095
AL157687.1	0.056078877	0.9552789719710004	0.9999551774135642	2.2461095
ZDHHC11B	0.056078877	0.9552789719710004	0.9999551774135642	2.2461095
AC091769.2	0.056078877	0.9552789719710004	0.9999551774135642	2.2461095
SPP2	0.056078877	0.9552789719710004	0.9999551774135642	2.2461095
AC109446.2	0.056078877	0.9552789719710004	0.9999551774135642	2.2461095
LRRC38	0.056076024	0.9552812446561045	0.9999551774135642	2.1509998
CTNNBL1	0.055998996	0.9553426072912897	0.9999551774135642	0.0495318
CTF1	0.05578503	0.9555130604433492	0.9999551774135642	0.24707189
RBAK	0.055770766	0.9555244240592455	0.9999551774135642	0.2421499
ZNF180	0.055770766	0.9555244240592455	0.9999551774135642	0.2421499
NUDT4P2	0.0557565	0.9555357876841819	0.9999551774135642	0.23724456
TMEM44	0.05571371	0.955569878613209	0.9999551774135642	0.22262736
AF213884.3	0.055582475	0.9556744246354403	0.9999551774135642	0.7332219
IFIT5	0.055582475	0.9556744246354403	0.9999551774135642	0.7332219
AC022296.2	0.055582475	0.9556744246354403	0.9999551774135642	0.7332219
AC005261.5	0.055582475	0.9556744246354403	0.9999551774135642	0.7332219
ZNF679	0.055582475	0.9556744246354403	0.9999551774135642	0.7332219
ZFP69	0.055582475	0.9556744246354403	0.9999551774135642	0.7332219
ZNF554	0.055582475	0.9556744246354403	0.9999551774135642	0.7332219
AL022157.1	0.055582475	0.9556744246354403	0.9999551774135642	0.7332219
AL356585.4	0.055582475	0.9556744246354403	0.9999551774135642	0.7332219
KCNQ1OT1	0.05557677	0.9556789701319793	0.9999551774135642	0.716089
ABHD13	0.05557677	0.9556789701319793	0.9999551774135642	0.716089
C21orf62-AS1	0.05557677	0.9556789701319793	0.9999551774135642	0.716089
AL136115.2	0.05557677	0.9556789701319793	0.9999551774135642	0.716089
AC011477.3	0.05557677	0.9556789701319793	0.9999551774135642	0.716089
AL391121.1	0.05557677	0.9556789701319793	0.9999551774135642	0.716089
C2orf27A	0.055083223	0.9560721610215255	0.9999551774135642	0.4410356
AC002553.2	0.055083223	0.9560721610215255	0.9999551774135642	0.4410356
ZNF57	0.055074666	0.956078979455217	0.9999551774135642	0.43167704
BPHL	0.05506611	0.9560857978921226	0.9999551774135642	0.4223787
MEX3B	0.05506611	0.9560857978921226	0.9999551774135642	0.4223787
PRDM4	0.054960553	0.9561698922113542	0.9999551774135642	0.11458986
TDRD3	0.054883525	0.9562312586441544	0.9999551774135642	0.03652564
HACD2	0.054817908	0.9562835339582165	0.9999551774135642	0.10335606
AP002748.3	0.05458397	0.9564699083456819	0.9999551774135642	0.31449744
TMEM65	0.05457256	0.9564789998401759	0.9999551774135642	0.30805764
WDR6	0.05456115	0.9564880913403317	0.9999551774135642	0.39877445
AC091951.1	0.05439283	0.9566221916245136	0.9999551774135642	2.8429232
AL445423.1	0.054367155	0.9566426477080865	0.9999551774135642	2.177988
SLC13A3	0.054367155	0.9566426477080865	0.9999551774135642	2.177988
EIF1P7	0.054367155	0.9566426477080865	0.9999551774135642	2.177988
AC026367.1	0.054367155	0.9566426477080865	0.9999551774135642	2.177988
FRG1EP	0.054367155	0.9566426477080865	0.9999551774135642	2.177988
AL110115.1	0.054367155	0.9566426477080865	0.9999551774135642	2.177988
RF00019-69	0.054367155	0.9566426477080865	0.9999551774135642	2.177988
AL590096.1	0.054367155	0.9566426477080865	0.9999551774135642	2.177988
AC092431.2	0.054367155	0.9566426477080865	0.9999551774135642	2.177988
AP001042.1	0.054367155	0.9566426477080865	0.9999551774135642	2.177988
CHCHD2P9	0.054367155	0.9566426477080865	0.9999551774135642	2.177988
KCNJ14	0.054367155	0.9566426477080865	0.9999551774135642	2.177988
CA9	0.054367155	0.9566426477080865	0.9999551774135642	2.177988
AL353743.4	0.054367155	0.9566426477080865	0.9999551774135642	2.177988
IER5	0.054367155	0.9566426477080865	0.9999551774135642	2.177988
AL451123.1	0.054367155	0.9566426477080865	0.9999551774135642	2.177988
AC245884.8	0.054367155	0.9566426477080865	0.9999551774135642	2.177988
AC009315.1	0.054367155	0.9566426477080865	0.9999551774135642	2.177988
AC007834.2	0.054367155	0.9566426477080865	0.9999551774135642	2.177988
COX6CP17	0.054367155	0.9566426477080865	0.9999551774135642	2.177988
DHFRP1	0.054367155	0.9566426477080865	0.9999551774135642	2.177988
AC008764.4	0.054367155	0.9566426477080865	0.9999551774135642	2.177988
AC023813.2	0.054367155	0.9566426477080865	0.9999551774135642	2.177988
AL358075.2	0.054367155	0.9566426477080865	0.9999551774135642	2.177988
SNORA18	0.054367155	0.9566426477080865	0.9999551774135642	2.177988
AC079331.1	0.054367155	0.9566426477080865	0.9999551774135642	2.177988
AC022100.1	0.054367155	0.9566426477080865	0.9999551774135642	2.177988
AL139100.1	0.054367155	0.9566426477080865	0.9999551774135642	2.177988
CFAP43	0.054367155	0.9566426477080865	0.9999551774135642	2.177988
GLI1	0.054367155	0.9566426477080865	0.9999551774135642	2.177988
TRGV1	0.054367155	0.9566426477080865	0.9999551774135642	2.177988
AC022893.3	0.054367155	0.9566426477080865	0.9999551774135642	2.177988
RNU6-425P	0.054367155	0.9566426477080865	0.9999551774135642	2.177988
ERICH6	0.054367155	0.9566426477080865	0.9999551774135642	2.177988
ADH6	0.054367155	0.9566426477080865	0.9999551774135642	2.177988
Z99716.2	0.054367155	0.9566426477080865	0.9999551774135642	2.177988
AC092364.2	0.054367155	0.9566426477080865	0.9999551774135642	2.177988
AL662884.2	0.054367155	0.9566426477080865	0.9999551774135642	2.177988
PPIAP42	0.054367155	0.9566426477080865	0.9999551774135642	2.177988
AC080038.3	0.054367155	0.9566426477080865	0.9999551774135642	2.177988
ATG9B	0.054367155	0.9566426477080865	0.9999551774135642	2.177988
AC087071.2	0.054367155	0.9566426477080865	0.9999551774135642	2.177988
AC005618.4	0.054367155	0.9566426477080865	0.9999551774135642	2.177988
LINC00491	0.054367155	0.9566426477080865	0.9999551774135642	2.177988
AC078950.1	0.054367155	0.9566426477080865	0.9999551774135642	2.177988
ZMYM4-AS1	0.054367155	0.9566426477080865	0.9999551774135642	2.177988
AC115676.1	0.054367155	0.9566426477080865	0.9999551774135642	2.177988
AL021707.7	0.054367155	0.9566426477080865	0.9999551774135642	2.177988
AC131392.1	0.054367155	0.9566426477080865	0.9999551774135642	2.177988
AC022784.5	0.054367155	0.9566426477080865	0.9999551774135642	2.177988
HYDIN2	0.054367155	0.9566426477080865	0.9999551774135642	2.177988
AL158850.1	0.054367155	0.9566426477080865	0.9999551774135642	2.177988
AF279873.2	0.054367155	0.9566426477080865	0.9999551774135642	2.177988
AL603910.1	0.054367155	0.9566426477080865	0.9999551774135642	2.177988
AC009435.1	0.054367155	0.9566426477080865	0.9999551774135642	2.177988
AC022113.1	0.054367155	0.9566426477080865	0.9999551774135642	2.177988
AC026341.1	0.054367155	0.9566426477080865	0.9999551774135642	2.177988
AKAP14	0.054367155	0.9566426477080865	0.9999551774135642	2.177988
AC106872.2	0.054367155	0.9566426477080865	0.9999551774135642	2.177988
AL928711.1	0.054367155	0.9566426477080865	0.9999551774135642	2.177988
ZNF735	0.054367155	0.9566426477080865	0.9999551774135642	2.177988
AL445248.1	0.054367155	0.9566426477080865	0.9999551774135642	2.177988
PHF21B	0.054367155	0.9566426477080865	0.9999551774135642	2.177988
AC020907.5	0.054367155	0.9566426477080865	0.9999551774135642	2.177988
AC009120.1	0.054367155	0.9566426477080865	0.9999551774135642	2.177988
LINC02311	0.054367155	0.9566426477080865	0.9999551774135642	2.177988
AC090506.2	0.054367155	0.9566426477080865	0.9999551774135642	2.177988
AL445430.2	0.054367155	0.9566426477080865	0.9999551774135642	2.177988
FBXO43	0.054367155	0.9566426477080865	0.9999551774135642	2.177988
AC008267.2	0.054367155	0.9566426477080865	0.9999551774135642	2.177988
AC090617.1	0.054367155	0.9566426477080865	0.9999551774135642	2.177988
AF121898.1	0.054367155	0.9566426477080865	0.9999551774135642	2.177988
AC090241.2	0.054367155	0.9566426477080865	0.9999551774135642	2.177988
AC020978.8	0.054367155	0.9566426477080865	0.9999551774135642	2.177988
IER3IP1	0.054367155	0.9566426477080865	0.9999551774135642	2.177988
AC139530.2	0.054367155	0.9566426477080865	0.9999551774135642	2.177988
RF00019-452	0.054367155	0.9566426477080865	0.9999551774135642	2.177988
AC093496.1	0.054367155	0.9566426477080865	0.9999551774135642	2.177988
AC253576.2	0.054367155	0.9566426477080865	0.9999551774135642	2.177988
DNAJB13	0.0543643	0.9566449206080241	0.9999551774135642	2.0871286
LINC02259	0.0543643	0.9566449206080241	0.9999551774135642	2.0871286
AC022101.1	0.0543643	0.9566449206080241	0.9999551774135642	2.0871286
RF00019-311	0.0543643	0.9566449206080241	0.9999551774135642	2.0871286
PCAT19	0.0543643	0.9566449206080241	0.9999551774135642	2.0871286
AC024270.4	0.0543643	0.9566449206080241	0.9999551774135642	2.0871286
B3GALT6	0.054158892	0.956808570328796	0.9999551774135642	0.32493526
LRRK1	0.054096133	0.956858574773587	0.9999551774135642	0.12253175
CEP112	0.05402766	0.9569131252706192	0.9999551774135642	0.2240363
ZNF70	0.053867903	0.9570404105480095	0.9999551774135642	0.70405513
ADAM32	0.053867903	0.9570404105480095	0.9999551774135642	0.70405513
TIMM23B-AGAP6	0.053867903	0.9570404105480095	0.9999551774135642	0.70405513
USP35	0.053867903	0.9570404105480095	0.9999551774135642	0.70405513
AP000721.1	0.053867903	0.9570404105480095	0.9999551774135642	0.70405513
AL390879.1	0.053867903	0.9570404105480095	0.9999551774135642	0.70405513
B3GNT2P1	0.053867903	0.9570404105480095	0.9999551774135642	0.70405513
AC018529.3	0.053867903	0.9570404105480095	0.9999551774135642	0.70405513
AC074338.1	0.053862195	0.9570449564710524	0.9999551774135642	0.6872627
PRSS27	0.05385649	0.9570495023954922	0.9999551774135642	0.67066324
CDCA4	0.05359688	0.9572563434329628	0.9999551774135642	0.10793963
EXOC8	0.05336865	0.9574381840853811	0.9999551774135642	0.4250736
PISD	0.05336009	0.9574450031529922	0.9999551774135642	0.11431936
PPP1R11P1	0.05336009	0.9574450031529922	0.9999551774135642	0.41581744
AC126474.2	0.05336009	0.9574450031529922	0.9999551774135642	0.41581744
ZNF507	0.053351533	0.9574518222237175	0.9999551774135642	0.40662017
MAPK8IP1	0.05322315	0.9575541086579614	0.9999551774135642	0.48814854
POLR1B	0.053046275	0.9576950377784985	0.9999551774135642	0.15991949
PEX26	0.053026304	0.9577109492139729	0.9999551774135642	0.156604
TRAPPC9	0.053026304	0.9577109492139729	0.9999551774135642	0.156604
RASA3	0.053017747	0.9577177684057632	0.9999551774135642	0.09285349
AC024940.4	0.052857984	0.957845060553278	0.9999551774135642	0.29711467
ABHD16A	0.052846573	0.9578541528907003	0.9999551774135642	0.29075158
AC007250.1	0.052681107	0.9579859923989024	0.9999551774135642	2.6909003
ABCF2P1	0.05265258	0.958008723464847	0.9999551774135642	2.0259652
AL357055.2	0.05265258	0.958008723464847	0.9999551774135642	2.0259652
AP000477.1	0.05265258	0.958008723464847	0.9999551774135642	2.0259652
AC004837.2	0.05265258	0.958008723464847	0.9999551774135642	2.0259652
AC022137.4	0.05265258	0.958008723464847	0.9999551774135642	2.0259652
ROR1-AS1	0.05265258	0.958008723464847	0.9999551774135642	2.0259652
DEFB109D	0.05265258	0.958008723464847	0.9999551774135642	2.0259652
RF02106	0.05265258	0.958008723464847	0.9999551774135642	2.0259652
AC007922.4	0.05265258	0.958008723464847	0.9999551774135642	2.0259652
RNU2-55P	0.05265258	0.958008723464847	0.9999551774135642	2.0259652
LYPLAL1-DT	0.05265258	0.958008723464847	0.9999551774135642	2.0259652
AC022211.2	0.05265258	0.958008723464847	0.9999551774135642	2.0259652
AC007679.1	0.05265258	0.958008723464847	0.9999551774135642	2.0259652
AL022067.1	0.05265258	0.958008723464847	0.9999551774135642	2.0259652
LINC01586	0.05265258	0.958008723464847	0.9999551774135642	2.0259652
GCSHP3	0.05265258	0.958008723464847	0.9999551774135642	2.0259652
MAMDC2	0.05265258	0.958008723464847	0.9999551774135642	2.0259652
NF1P5	0.05265258	0.958008723464847	0.9999551774135642	2.0259652
CXCL6	0.05265258	0.958008723464847	0.9999551774135642	2.0259652
COL6A4P2	0.05265258	0.958008723464847	0.9999551774135642	2.0259652
RF00156-1	0.05265258	0.958008723464847	0.9999551774135642	2.0259652
Z99129.1	0.05265258	0.958008723464847	0.9999551774135642	2.0259652
RN7SKP95	0.05265258	0.958008723464847	0.9999551774135642	2.0259652
AC068789.1	0.05265258	0.958008723464847	0.9999551774135642	2.0259652
BBS12	0.05265258	0.958008723464847	0.9999551774135642	2.0259652
TPT1P10	0.05265258	0.958008723464847	0.9999551774135642	2.0259652
DCXR-DT	0.05265258	0.958008723464847	0.9999551774135642	2.0259652
LRRN2	0.05265258	0.958008723464847	0.9999551774135642	2.0259652
ANKRD40CL	0.05265258	0.958008723464847	0.9999551774135642	2.0259652
RF01975	0.05265258	0.958008723464847	0.9999551774135642	2.0259652
MLANA	0.05265258	0.958008723464847	0.9999551774135642	2.0259652
AL353572.4	0.05265258	0.958008723464847	0.9999551774135642	2.0259652
AF127577.4	0.05265258	0.958008723464847	0.9999551774135642	2.0259652
RN7SL377P	0.05265258	0.958008723464847	0.9999551774135642	2.0259652
AC092597.1	0.05265258	0.958008723464847	0.9999551774135642	2.0259652
AL033527.6	0.05265258	0.958008723464847	0.9999551774135642	2.0259652
FAM86HP	0.05265258	0.958008723464847	0.9999551774135642	2.0259652
ADM5	0.05265258	0.958008723464847	0.9999551774135642	2.0259652
TPT1P4	0.05265258	0.958008723464847	0.9999551774135642	2.0259652
AL135978.1	0.05265258	0.958008723464847	0.9999551774135642	2.0259652
RF00019-717	0.05265258	0.958008723464847	0.9999551774135642	2.0259652
RNU2-16P	0.05265258	0.958008723464847	0.9999551774135642	2.0259652
AC106707.1	0.05265258	0.958008723464847	0.9999551774135642	2.0259652
FSBP	0.05265258	0.958008723464847	0.9999551774135642	2.0259652
ETF1P1	0.05265258	0.958008723464847	0.9999551774135642	2.0259652
AC239809.2	0.05265258	0.958008723464847	0.9999551774135642	2.0259652
PGM2L1	0.05265258	0.958008723464847	0.9999551774135642	2.0259652
CLEC18A	0.05265258	0.958008723464847	0.9999551774135642	2.0259652
PLS3-AS1	0.05265258	0.958008723464847	0.9999551774135642	2.0259652
AC018462.1	0.05265258	0.958008723464847	0.9999551774135642	2.0259652
AC109642.1	0.05265258	0.958008723464847	0.9999551774135642	2.0259652
AC090186.1	0.05265258	0.958008723464847	0.9999551774135642	2.0259652
AC007842.1	0.05265258	0.958008723464847	0.9999551774135642	2.0259652
WASH7P	0.05265258	0.958008723464847	0.9999551774135642	2.0259652
AC126773.4	0.05265258	0.958008723464847	0.9999551774135642	2.0259652
TIMM22	0.05265258	0.958008723464847	0.9999551774135642	2.0259652
NXPE1	0.05265258	0.958008723464847	0.9999551774135642	2.0259652
AL121772.3	0.05265258	0.958008723464847	0.9999551774135642	2.0259652
AC007656.1	0.05265258	0.958008723464847	0.9999551774135642	2.0259652
MCUR1P1	0.05265258	0.958008723464847	0.9999551774135642	2.0259652
HIF1AP1	0.05265258	0.958008723464847	0.9999551774135642	2.0259652
CNOT10-AS1	0.05265258	0.958008723464847	0.9999551774135642	2.0259652
U51244.1	0.05265258	0.958008723464847	0.9999551774135642	2.0259652
AC010620.2	0.05265258	0.958008723464847	0.9999551774135642	2.0259652
AC004771.1	0.05265258	0.958008723464847	0.9999551774135642	2.0259652
AC034114.2	0.05265258	0.958008723464847	0.9999551774135642	2.0259652
MIR34AHG	0.05265258	0.958008723464847	0.9999551774135642	2.0259652
AC018557.1	0.05265258	0.958008723464847	0.9999551774135642	2.0259652
LINC00221	0.05265258	0.958008723464847	0.9999551774135642	2.0259652
AC007378.1	0.05265258	0.958008723464847	0.9999551774135642	2.0259652
AC020907.4	0.05265258	0.958008723464847	0.9999551774135642	2.0259652
AC098820.2	0.05265258	0.958008723464847	0.9999551774135642	2.0259652
CCDC15-DT	0.05265258	0.958008723464847	0.9999551774135642	2.0259652
AP000679.1	0.05265258	0.958008723464847	0.9999551774135642	2.0259652
AC114940.1	0.05265258	0.958008723464847	0.9999551774135642	2.0259652
AP003392.2	0.05265258	0.958008723464847	0.9999551774135642	2.0259652
NALCN	0.05265258	0.958008723464847	0.9999551774135642	2.0259652
AL390318.1	0.05265258	0.958008723464847	0.9999551774135642	2.0259652
TAS2R19	0.05265258	0.958008723464847	0.9999551774135642	2.0259652
IL2RA	0.052649725	0.9580109965733198	0.9999551774135642	1.9439373
TMIE	0.052649725	0.9580109965733198	0.9999551774135642	1.9439373
HLA-DQB1-AS1	0.052649725	0.9580109965733198	0.9999551774135642	1.9439373
SNORD8	0.052649725	0.9580109965733198	0.9999551774135642	1.9439373
AC078789.1	0.052649725	0.9580109965733198	0.9999551774135642	1.9439373
AC087386.1	0.052649725	0.9580109965733198	0.9999551774135642	1.9439373
RF00017-155	0.052649725	0.9580109965733198	0.9999551774135642	1.9439373
FGF13	0.052649725	0.9580109965733198	0.9999551774135642	1.9439373
NANOGNBP3	0.052649725	0.9580109965733198	0.9999551774135642	1.9439373
IGKV1-16	0.052644018	0.9580155427912894	0.9999551774135642	1.5230494
IGKV2-30	0.052638315	0.9580200890106247	0.9999551774135642	1.5230494
WASHC5	0.05232735	0.9582678600254351	0.9999551774135642	0.11763401
AC021321.2	0.052293118	0.9582951378151457	0.9999551774135642	1.0296304
ARHGEF26	0.052293118	0.9582951378151457	0.9999551774135642	1.0296304
CTU1	0.052153327	0.9584065226296077	0.9999551774135642	0.6754656
RNASEK-C17orf49	0.052153327	0.9584065226296077	0.9999551774135642	0.6754656
SERPINE3	0.05214762	0.9584110689658292	0.9999551774135642	0.6590003
KCTD11	0.05214762	0.9584110689658292	0.9999551774135642	0.6590003
AL583827.1	0.05214762	0.9584110689658292	0.9999551774135642	0.6590003
FBXL14	0.052141916	0.9584156153034032	0.9999551774135642	0.6427206
ZSWIM1	0.05191654	0.958595196717957	0.9999551774135642	0.6667683
DUSP16	0.05175107	0.9587270426389592	0.9999551774135642	0.16395594
CYB5RL	0.051654074	0.9588043321522665	0.9999551774135642	0.40928584
ZNF418	0.051654074	0.9588043321522665	0.9999551774135642	0.40928584
CCT6B	0.051645514	0.9588111518338077	0.9999551774135642	0.40012985
ZNF316	0.051645514	0.9588111518338077	0.9999551774135642	0.40012985
AC107081.4	0.051636957	0.9588179715183635	0.9999551774135642	0.39103147
EIF1B-AS1	0.051636957	0.9588179715183635	0.9999551774135642	0.39103147
RAB40C	0.051388755	0.9590157436795006	0.9999551774135642	0.09572387
XRCC4	0.0513317	0.9590612089011717	0.9999551774135642	0.15425621
GGCX	0.05118335	0.9591794191003429	0.9999551774135642	0.05568085
AC005020.1	0.051154822	0.9592021519339353	0.9999551774135642	0.2925971
PABPC1P3	0.05114341	0.9592112450766626	0.9999551774135642	0.28625378
AL121672.3	0.050969385	0.9593499161601232	0.9999551774135642	2.5533767
TPI1P2	0.050969385	0.9593499161601232	0.9999551774135642	2.5533767
AC004223.4	0.050969385	0.9593499161601232	0.9999551774135642	2.5533767
AC060765.1	0.050938003	0.9593749225520984	0.9999551774135642	1.8884417
AC005394.2	0.050938003	0.9593749225520984	0.9999551774135642	1.8884417
PATE4	0.050938003	0.9593749225520984	0.9999551774135642	1.8884417
AC025917.1	0.050938003	0.9593749225520984	0.9999551774135642	1.8884417
RN7SKP80	0.050938003	0.9593749225520984	0.9999551774135642	1.8884417
AC100788.1	0.050938003	0.9593749225520984	0.9999551774135642	1.8884417
AC073210.2	0.050938003	0.9593749225520984	0.9999551774135642	1.8884417
MIR205HG	0.050938003	0.9593749225520984	0.9999551774135642	1.8884417
AC104088.3	0.050938003	0.9593749225520984	0.9999551774135642	1.8884417
AC132807.2	0.050938003	0.9593749225520984	0.9999551774135642	1.8884417
CPEB1	0.050938003	0.9593749225520984	0.9999551774135642	1.8884417
ANOS1	0.050938003	0.9593749225520984	0.9999551774135642	1.8884417
JARID2-AS1	0.050938003	0.9593749225520984	0.9999551774135642	1.8884417
AL358472.3	0.050938003	0.9593749225520984	0.9999551774135642	1.8884417
AC116447.1	0.050938003	0.9593749225520984	0.9999551774135642	1.8884417
AC092652.3	0.050938003	0.9593749225520984	0.9999551774135642	1.8884417
AC005077.1	0.050938003	0.9593749225520984	0.9999551774135642	1.8884417
AC087276.3	0.050938003	0.9593749225520984	0.9999551774135642	1.8884417
AC097523.1	0.050938003	0.9593749225520984	0.9999551774135642	1.8884417
HCG17	0.050938003	0.9593749225520984	0.9999551774135642	1.8884417
AC008556.1	0.050938003	0.9593749225520984	0.9999551774135642	1.8884417
AC127526.2	0.050938003	0.9593749225520984	0.9999551774135642	1.8884417
AC095057.4	0.050938003	0.9593749225520984	0.9999551774135642	1.8884417
AC093423.2	0.050938003	0.9593749225520984	0.9999551774135642	1.8884417
AC091564.1	0.050938003	0.9593749225520984	0.9999551774135642	1.8884417
LINC01946	0.050938003	0.9593749225520984	0.9999551774135642	1.8884417
ZDHHC8P1	0.050938003	0.9593749225520984	0.9999551774135642	1.8884417
AC026250.1	0.050938003	0.9593749225520984	0.9999551774135642	1.8884417
AC068213.1	0.050938003	0.9593749225520984	0.9999551774135642	1.8884417
HNRNPA3P11	0.050938003	0.9593749225520984	0.9999551774135642	1.8884417
AL451085.2	0.050938003	0.9593749225520984	0.9999551774135642	1.8884417
TTC30B	0.050938003	0.9593749225520984	0.9999551774135642	1.8884417
SGIP1	0.050938003	0.9593749225520984	0.9999551774135642	1.8884417
AC091057.5	0.050938003	0.9593749225520984	0.9999551774135642	1.8884417
AC092104.1	0.050938003	0.9593749225520984	0.9999551774135642	1.8884417
AL136090.2	0.050938003	0.9593749225520984	0.9999551774135642	1.8884417
SULT1C2P1	0.050938003	0.9593749225520984	0.9999551774135642	1.8884417
OR5AS1	0.050938003	0.9593749225520984	0.9999551774135642	1.8884417
AC026470.3	0.050938003	0.9593749225520984	0.9999551774135642	1.8884417
AC020661.4	0.050938003	0.9593749225520984	0.9999551774135642	1.8884417
COX6B2	0.050938003	0.9593749225520984	0.9999551774135642	1.8884417
AC104532.1	0.050938003	0.9593749225520984	0.9999551774135642	1.8884417
AP003398.2	0.050938003	0.9593749225520984	0.9999551774135642	1.8884417
AP005273.2	0.050938003	0.9593749225520984	0.9999551774135642	1.8884417
AL356320.2	0.050938003	0.9593749225520984	0.9999551774135642	1.8884417
LINC01888	0.050938003	0.9593749225520984	0.9999551774135642	1.8884417
AC012640.4	0.050938003	0.9593749225520984	0.9999551774135642	1.8884417
AC019257.1	0.050938003	0.9593749225520984	0.9999551774135642	1.8884417
AC006213.2	0.050938003	0.9593749225520984	0.9999551774135642	1.8884417
AC010186.1	0.050938003	0.9593749225520984	0.9999551774135642	1.8884417
AL359547.2	0.050938003	0.9593749225520984	0.9999551774135642	1.8884417
AC006030.1	0.050938003	0.9593749225520984	0.9999551774135642	1.8884417
RLN1	0.050938003	0.9593749225520984	0.9999551774135642	1.8884417
AC105233.3	0.050938003	0.9593749225520984	0.9999551774135642	1.8884417
AC016629.3	0.050938003	0.9593749225520984	0.9999551774135642	1.8884417
AL024508.2	0.050938003	0.9593749225520984	0.9999551774135642	1.8884417
AC104564.1	0.050938003	0.9593749225520984	0.9999551774135642	1.8884417
AC007834.1	0.050938003	0.9593749225520984	0.9999551774135642	1.8884417
LURAP1	0.050938003	0.9593749225520984	0.9999551774135642	1.8884417
LBX2	0.050938003	0.9593749225520984	0.9999551774135642	1.8884417
NTNG2	0.050938003	0.9593749225520984	0.9999551774135642	1.8884417
ZNF725P	0.050938003	0.9593749225520984	0.9999551774135642	1.8884417
FGF8	0.050938003	0.9593749225520984	0.9999551774135642	1.8884417
LINC01695	0.050938003	0.9593749225520984	0.9999551774135642	1.8884417
AL606760.1	0.050938003	0.9593749225520984	0.9999551774135642	1.8884417
LINC00407	0.050938003	0.9593749225520984	0.9999551774135642	1.8884417
VN1R83P	0.050938003	0.9593749225520984	0.9999551774135642	1.8884417
AP006621.1	0.050938003	0.9593749225520984	0.9999551774135642	1.8884417
AC114488.2	0.050938003	0.9593749225520984	0.9999551774135642	1.8884417
AC084018.3	0.050938003	0.9593749225520984	0.9999551774135642	1.8884417
GOLGA8J	0.050938003	0.9593749225520984	0.9999551774135642	1.8884417
AC011591.1	0.050938003	0.9593749225520984	0.9999551774135642	1.8884417
SCARNA11	0.050938003	0.9593749225520984	0.9999551774135642	1.8884417
INHBE	0.050938003	0.9593749225520984	0.9999551774135642	1.8884417
MIR219A1	0.050938003	0.9593749225520984	0.9999551774135642	1.8884417
HMGB1P11	0.050938003	0.9593749225520984	0.9999551774135642	1.8884417
HMGB1P14	0.050938003	0.9593749225520984	0.9999551774135642	1.8884417
HIST2H3PS2	0.050938003	0.9593749225520984	0.9999551774135642	1.8884417
AC004877.2	0.050938003	0.9593749225520984	0.9999551774135642	1.8884417
L34079.1	0.050938003	0.9593749225520984	0.9999551774135642	1.8884417
PINK1-AS	0.050938003	0.9593749225520984	0.9999551774135642	1.8884417
AP000759.1	0.050938003	0.9593749225520984	0.9999551774135642	1.8884417
RNU6ATAC6P	0.05093515	0.9593771958624424	0.9999551774135642	1.81368
ACBD7	0.05093515	0.9593771958624424	0.9999551774135642	1.81368
AC068025.1	0.05093515	0.9593771958624424	0.9999551774135642	1.81368
CATSPER3	0.05093515	0.9593771958624424	0.9999551774135642	1.81368
TOX	0.05093515	0.9593771958624424	0.9999551774135642	1.81368
TCEA1P4	0.05093515	0.9593771958624424	0.9999551774135642	1.81368
AC009268.2	0.05093515	0.9593771958624424	0.9999551774135642	1.81368
GATD3A	0.050769683	0.9595090484269964	0.9999551774135642	0.31933752
CDC42SE1	0.05074686	0.9595272350746323	0.9999551774135642	0.056538887
LINC01881	0.050712626	0.9595545150855778	0.9999551774135642	0.07578212
PPP2R5A	0.05055857	0.9596772757204686	0.9999551774135642	0.08433688
ZNF639	0.050453015	0.9597613900410187	0.9999551774135642	0.08310226
LINC01270	0.05043875	0.9597727568754717	0.9999551774135642	0.6474308
RIC3	0.05043875	0.9597727568754717	0.9999551774135642	0.6474308
HNRNPA1L2	0.05043875	0.9597727568754717	0.9999551774135642	0.6474308
AP003498.1	0.050433043	0.9597773036115429	0.9999551774135642	0.6312801
AL080243.2	0.050433043	0.9597773036115429	0.9999551774135642	0.6312801
AL353622.1	0.05041593	0.9597909438276061	0.9999551774135642	0.5728984
CCDC92	0.050062172	0.9600728442558466	0.9999551774135642	0.13684879
AL157392.3	0.0499395	0.9601706012171013	0.9999551774135642	0.39366856
ZNF815P	0.049913824	0.9601910620522746	0.9999551774135642	0.36666304
RING1	0.04987388	0.9602228900702152	0.9999551774135642	0.017109971
PDXDC2P	0.049617123	0.9604275002686393	0.9999551774135642	0.14861493
AC079035.1	0.049440246	0.9605684554780733	0.9999551774135642	0.2817699
AC107982.1	0.049417425	0.9605866433369122	0.9999551774135642	0.2692048
AC138761.1	0.049257662	0.9607139589226261	0.9999551774135642	2.4278257
ARHGAP31-AS1	0.04925481	0.9607162324243431	0.9999551774135642	2.3591475
AC025839.1	0.049223427	0.960741240964311	0.9999551774135642	1.7628907
AP000654.2	0.049223427	0.960741240964311	0.9999551774135642	1.7628907
RNU6-172P	0.049223427	0.960741240964311	0.9999551774135642	1.7628907
AC015911.7	0.049223427	0.960741240964311	0.9999551774135642	1.7628907
AL031281.1	0.049223427	0.960741240964311	0.9999551774135642	1.7628907
AC073140.1	0.049223427	0.960741240964311	0.9999551774135642	1.7628907
HNRNPA3P1	0.049223427	0.960741240964311	0.9999551774135642	1.7628907
RF00017-34	0.049223427	0.960741240964311	0.9999551774135642	1.7628907
Z69720.1	0.049223427	0.960741240964311	0.9999551774135642	1.7628907
AC015853.2	0.049223427	0.960741240964311	0.9999551774135642	1.7628907
KPNA2P3	0.049223427	0.960741240964311	0.9999551774135642	1.7628907
AL604028.1	0.049223427	0.960741240964311	0.9999551774135642	1.7628907
AC004067.1	0.049223427	0.960741240964311	0.9999551774135642	1.7628907
AP002982.2	0.049223427	0.960741240964311	0.9999551774135642	1.7628907
AC017071.1	0.049223427	0.960741240964311	0.9999551774135642	1.7628907
AC114801.3	0.049223427	0.960741240964311	0.9999551774135642	1.7628907
OR51B5	0.049223427	0.960741240964311	0.9999551774135642	1.7628907
CTSLP3	0.049223427	0.960741240964311	0.9999551774135642	1.7628907
AC066613.2	0.049223427	0.960741240964311	0.9999551774135642	1.7628907
RASAL2	0.049223427	0.960741240964311	0.9999551774135642	1.7628907
AC015802.6	0.049223427	0.960741240964311	0.9999551774135642	1.7628907
SUSD5	0.049223427	0.960741240964311	0.9999551774135642	1.7628907
AL035413.1	0.049223427	0.960741240964311	0.9999551774135642	1.7628907
RN7SL769P	0.049223427	0.960741240964311	0.9999551774135642	1.7628907
STK4-AS1	0.049223427	0.960741240964311	0.9999551774135642	1.7628907
HSD17B13	0.049223427	0.960741240964311	0.9999551774135642	1.7628907
AC027176.2	0.049223427	0.960741240964311	0.9999551774135642	1.7628907
AC011933.3	0.049223427	0.960741240964311	0.9999551774135642	1.7628907
MAK	0.049223427	0.960741240964311	0.9999551774135642	1.7628907
ZBTB9	0.049223427	0.960741240964311	0.9999551774135642	1.7628907
HSPB1P2	0.049223427	0.960741240964311	0.9999551774135642	1.7628907
AL356653.1	0.049223427	0.960741240964311	0.9999551774135642	1.7628907
RF00099	0.049223427	0.960741240964311	0.9999551774135642	1.7628907
AC109454.4	0.049223427	0.960741240964311	0.9999551774135642	1.7628907
TPRXL	0.049223427	0.960741240964311	0.9999551774135642	1.7628907
AC084125.2	0.049223427	0.960741240964311	0.9999551774135642	1.7628907
AC006252.1	0.049223427	0.960741240964311	0.9999551774135642	1.7628907
Z74021.1	0.049223427	0.960741240964311	0.9999551774135642	1.7628907
SPAG6	0.049223427	0.960741240964311	0.9999551774135642	1.7628907
ZKSCAN2-DT	0.049223427	0.960741240964311	0.9999551774135642	1.7628907
GOLGA8M	0.049223427	0.960741240964311	0.9999551774135642	1.7628907
AC040975.1	0.049223427	0.960741240964311	0.9999551774135642	1.7628907
AC093512.1	0.049223427	0.960741240964311	0.9999551774135642	1.7628907
AC108749.1	0.049223427	0.960741240964311	0.9999551774135642	1.7628907
MAB21L3	0.049223427	0.960741240964311	0.9999551774135642	1.7628907
H3P36	0.049223427	0.960741240964311	0.9999551774135642	1.7628907
AL034379.1	0.049223427	0.960741240964311	0.9999551774135642	1.7628907
AC007014.2	0.049223427	0.960741240964311	0.9999551774135642	1.7628907
FAM85B	0.049223427	0.960741240964311	0.9999551774135642	1.7628907
AC105398.1	0.049223427	0.960741240964311	0.9999551774135642	1.7628907
AL023803.1	0.049223427	0.960741240964311	0.9999551774135642	1.7628907
LINC02679	0.049223427	0.960741240964311	0.9999551774135642	1.7628907
AP000560.1	0.049223427	0.960741240964311	0.9999551774135642	1.7628907
PYCARD-AS1	0.049223427	0.960741240964311	0.9999551774135642	1.7628907
AC004477.1	0.049223427	0.960741240964311	0.9999551774135642	1.7628907
AC092120.1	0.049223427	0.960741240964311	0.9999551774135642	1.7628907
TMEM125	0.049223427	0.960741240964311	0.9999551774135642	1.7628907
AC122129.1	0.049223427	0.960741240964311	0.9999551774135642	1.7628907
THAP5P1	0.049223427	0.960741240964311	0.9999551774135642	1.7628907
AC008555.7	0.049223427	0.960741240964311	0.9999551774135642	1.7628907
MIR2052HG	0.049223427	0.960741240964311	0.9999551774135642	1.7628907
AL391650.1	0.049223427	0.960741240964311	0.9999551774135642	1.7628907
AC005594.1	0.049223427	0.960741240964311	0.9999551774135642	1.7628907
PIK3IP1-AS1	0.049223427	0.960741240964311	0.9999551774135642	1.7628907
AC097639.1	0.049223427	0.960741240964311	0.9999551774135642	1.7628907
AC145285.3	0.049223427	0.960741240964311	0.9999551774135642	1.7628907
AC107871.2	0.049223427	0.960741240964311	0.9999551774135642	1.7628907
FRRS1	0.049223427	0.960741240964311	0.9999551774135642	1.7628907
ELOCP33	0.049223427	0.960741240964311	0.9999551774135642	1.7628907
AC011483.1	0.049223427	0.960741240964311	0.9999551774135642	1.7628907
AC138305.3	0.049223427	0.960741240964311	0.9999551774135642	1.7628907
PVRIG2P	0.049223427	0.960741240964311	0.9999551774135642	1.7628907
LINC01776	0.049223427	0.960741240964311	0.9999551774135642	1.7628907
AC023794.3	0.049223427	0.960741240964311	0.9999551774135642	1.7628907
NGEF	0.049223427	0.960741240964311	0.9999551774135642	1.7628907
ASXL3	0.049223427	0.960741240964311	0.9999551774135642	1.7628907
TPT1P1	0.049223427	0.960741240964311	0.9999551774135642	1.7628907
AL031668.2	0.049223427	0.960741240964311	0.9999551774135642	1.7628907
AL157912.1	0.049223427	0.960741240964311	0.9999551774135642	1.7628907
MFSD1P1	0.049223427	0.960741240964311	0.9999551774135642	1.7628907
ADM2	0.049223427	0.960741240964311	0.9999551774135642	1.7628907
AC026368.1	0.049223427	0.960741240964311	0.9999551774135642	1.7628907
AC012157.1	0.049223427	0.960741240964311	0.9999551774135642	1.7628907
RN7SL166P	0.049223427	0.960741240964311	0.9999551774135642	1.7628907
AP001631.2	0.049223427	0.960741240964311	0.9999551774135642	1.7628907
AC040160.2	0.049223427	0.960741240964311	0.9999551774135642	1.7628907
AC016910.1	0.049223427	0.960741240964311	0.9999551774135642	1.7628907
AC093227.3	0.049223427	0.960741240964311	0.9999551774135642	1.7628907
AC010601.1	0.049220577	0.9607435144698604	0.9999551774135642	1.6942124
MAMLD1	0.049220577	0.9607435144698604	0.9999551774135642	1.6942124
AC103876.1	0.049220577	0.9607435144698604	0.9999551774135642	1.6942124
CARS-AS1	0.049220577	0.9607435144698604	0.9999551774135642	1.6942124
AC044839.2	0.049220577	0.9607435144698604	0.9999551774135642	1.6473935
AC107241.1	0.049220577	0.9607435144698604	0.9999551774135642	1.6942124
RPRML	0.04921487	0.9607480614819169	0.9999551774135642	1.5659455
DENND4C	0.049123578	0.9608208138483703	0.9999551774135642	0.08036476
DNAJA2	0.04907793	0.960857190153984	0.9999551774135642	0.011117903
RNF41	0.049060814	0.9608708312896025	0.9999551774135642	0.07636251
UBR2	0.048912466	0.9609890549443993	0.9999551774135642	0.20893359
ZNF585A	0.048724174	0.961139109279762	0.9999551774135642	0.6199296
DIP2A-IT1	0.048724174	0.961139109279762	0.9999551774135642	0.6199296
TACC2	0.048724174	0.961139109279762	0.9999551774135642	0.6199296
RNU6-522P	0.048724174	0.961139109279762	0.9999551774135642	0.6199296
PITPNA-AS1	0.048724174	0.961139109279762	0.9999551774135642	0.6199296
RC3H1-IT1	0.048724174	0.961139109279762	0.9999551774135642	0.6199296
LINC01151	0.04871847	0.9611436564023506	0.9999551774135642	0.6040818
PLCB4	0.04871847	0.9611436564023506	0.9999551774135642	0.6040818
AC008622.2	0.04871847	0.9611436564023506	0.9999551774135642	0.6040818
AL356235.1	0.048712764	0.9611482035262032	0.9999551774135642	0.577386
STARD7	0.048635736	0.9612095898218519	0.9999551774135642	0.04438316
NACA4P	0.048224922	0.9615369872737393	0.9999551774135642	0.37821808
SLC44A3-AS1	0.048216365	0.9615438081231513	0.9999551774135642	0.36925605
AC017083.2	0.048216365	0.9615438081231513	0.9999551774135642	0.36925605
TTPAL	0.04772567	0.9619348748473039	0.9999551774135642	0.27102304
RPTOR	0.04770285	0.961953064220883	0.9999551774135642	0.25855044
GAREM1	0.04770285	0.961953064220883	0.9999551774135642	0.25855044
AC020663.3	0.04770285	0.961953064220883	0.9999551774135642	0.25855044
DCAF4	0.04770285	0.961953064220883	0.9999551774135642	0.25855044
SCYL2	0.047597293	0.9620371903311334	0.9999551774135642	0.08954595
PRICKLE4	0.047508854	0.9621076746949034	0.9999551774135642	1.6473935
SALL2	0.047508854	0.9621076746949034	0.9999551774135642	1.6473935
AC026356.1	0.047508854	0.9621076746949034	0.9999551774135642	1.6473935
AC016588.2	0.047508854	0.9621076746949034	0.9999551774135642	1.6473935
RF02124	0.047508854	0.9621076746949034	0.9999551774135642	1.6473935
AC010655.2	0.047508854	0.9621076746949034	0.9999551774135642	1.6473935
AC005014.4	0.047508854	0.9621076746949034	0.9999551774135642	1.6473935
AC016734.2	0.047508854	0.9621076746949034	0.9999551774135642	1.6473935
FBXO30	0.047508854	0.9621076746949034	0.9999551774135642	1.6473935
AC018665.1	0.047508854	0.9621076746949034	0.9999551774135642	1.6473935
TRPV3	0.047508854	0.9621076746949034	0.9999551774135642	1.6473935
AC137800.2	0.047508854	0.9621076746949034	0.9999551774135642	1.6473935
AC004217.1	0.047508854	0.9621076746949034	0.9999551774135642	1.6473935
LINC02332	0.047508854	0.9621076746949034	0.9999551774135642	1.6473935
RF00017-112	0.047508854	0.9621076746949034	0.9999551774135642	1.6473935
PDE10A	0.047508854	0.9621076746949034	0.9999551774135642	1.6473935
AL121835.1	0.047508854	0.9621076746949034	0.9999551774135642	1.6473935
AC010442.1	0.047508854	0.9621076746949034	0.9999551774135642	1.6473935
AC138956.2	0.047508854	0.9621076746949034	0.9999551774135642	1.6473935
AL157392.4	0.047508854	0.9621076746949034	0.9999551774135642	1.6473935
AP002954.2	0.047508854	0.9621076746949034	0.9999551774135642	1.6473935
AP001092.1	0.047508854	0.9621076746949034	0.9999551774135642	1.6473935
AC099343.3	0.047508854	0.9621076746949034	0.9999551774135642	1.6473935
ZC3H12B	0.047508854	0.9621076746949034	0.9999551774135642	1.6473935
AC125494.3	0.047508854	0.9621076746949034	0.9999551774135642	1.6473935
AC022167.1	0.047508854	0.9621076746949034	0.9999551774135642	1.6473935
AC012358.1	0.047508854	0.9621076746949034	0.9999551774135642	1.6473935
AC011462.1	0.047508854	0.9621076746949034	0.9999551774135642	1.6473935
AC097634.2	0.047508854	0.9621076746949034	0.9999551774135642	1.6473935
LINC02020	0.047508854	0.9621076746949034	0.9999551774135642	1.6473935
YBX1P10	0.047508854	0.9621076746949034	0.9999551774135642	1.6473935
AC006538.2	0.047508854	0.9621076746949034	0.9999551774135642	1.6473935
AL031577.1	0.047508854	0.9621076746949034	0.9999551774135642	1.6473935
MUC6	0.047508854	0.9621076746949034	0.9999551774135642	1.6473935
AC006960.3	0.047508854	0.9621076746949034	0.9999551774135642	1.6473935
AL136310.1	0.047508854	0.9621076746949034	0.9999551774135642	1.6473935
HPCA	0.047508854	0.9621076746949034	0.9999551774135642	1.6473935
AC002059.3	0.047508854	0.9621076746949034	0.9999551774135642	1.6473935
RNASEH1P1	0.047508854	0.9621076746949034	0.9999551774135642	1.6473935
ARAP1-AS2	0.047508854	0.9621076746949034	0.9999551774135642	1.6473935
AC011294.1	0.047508854	0.9621076746949034	0.9999551774135642	1.6473935
AP001992.1	0.047508854	0.9621076746949034	0.9999551774135642	1.6473935
AC098828.3	0.047508854	0.9621076746949034	0.9999551774135642	1.6473935
PLCH2	0.047508854	0.9621076746949034	0.9999551774135642	1.6473935
LINC00276	0.047508854	0.9621076746949034	0.9999551774135642	1.6473935
AC123912.3	0.047508854	0.9621076746949034	0.9999551774135642	1.6473935
TTC9B	0.047508854	0.9621076746949034	0.9999551774135642	1.6473935
AP002433.2	0.047508854	0.9621076746949034	0.9999551774135642	1.6473935
AP000902.1	0.047508854	0.9621076746949034	0.9999551774135642	1.6473935
SMIM2-AS1	0.047508854	0.9621076746949034	0.9999551774135642	1.6473935
DDX50P1	0.047508854	0.9621076746949034	0.9999551774135642	1.6473935
AC122694.1	0.047508854	0.9621076746949034	0.9999551774135642	1.6473935
PPFIA4	0.047508854	0.9621076746949034	0.9999551774135642	1.6473935
PCDH12	0.047506	0.9621099483889909	0.9999551774135642	1.5838827
AC008467.1	0.047506	0.9621099483889909	0.9999551774135642	1.5838827
GRIN1	0.047506	0.9621099483889909	0.9999551774135642	1.5838827
RHOA-IT1	0.047506	0.9621099483889909	0.9999551774135642	1.5838827
CU638689.5	0.047506	0.9621099483889909	0.9999551774135642	1.5838827
CACNA1D	0.047506	0.9621099483889909	0.9999551774135642	1.5838827
AC141586.5	0.047506	0.9621099483889909	0.9999551774135642	1.5838827
AL646090.2	0.047506	0.9621099483889909	0.9999551774135642	1.5838827
AC064801.2	0.047506	0.9621099483889909	0.9999551774135642	1.5838827
CFAP161	0.047506	0.9621099483889909	0.9999551774135642	1.5838827
LINC01197	0.047503147	0.9621122220833866	0.9999551774135642	1.5230494
PIAS4	0.047226418	0.9623327719015095	0.9999551774135642	0.2103293
LRRC37BP1	0.04719789	0.9623555091603401	0.9999551774135642	0.20074707
ACTR3C	0.047009602	0.9625055758355977	0.9999551774135642	0.5929421
AC006460.2	0.047009602	0.9625055758355977	0.9999551774135642	0.5929421
NHEJ1	0.047003895	0.962510123331368	0.9999551774135642	0.577386
TRPV1	0.047003895	0.962510123331368	0.9999551774135642	0.577386
AC090607.2	0.047003895	0.962510123331368	0.9999551774135642	0.577386
DNM1	0.046998188	0.962514670828358	0.9999551774135642	0.5428365
QRICH1	0.04679849	0.9626738339902078	0.9999551774135642	0.1608467
HYPK	0.0466587	0.962785249088941	0.9999551774135642	0.15298168
NASP	0.046578817	0.9628489151860594	0.9999551774135642	-0.04925628
ZNF689	0.04651035	0.9629034863150031	0.9999551774135642	0.36293086
AL049779.1	0.04651035	0.9629034863150031	0.9999551774135642	0.36293086
ZNF540	0.046493232	0.9629171291244025	0.9999551774135642	0.34524867
GLB1L	0.046493232	0.9629171291244025	0.9999551774135642	0.34524867
ZNF189	0.046493232	0.9629171291244025	0.9999551774135642	0.34524867
CA13	0.046493232	0.9629171291244025	0.9999551774135642	0.34524867
GDI1	0.046247885	0.9631126772502905	0.9999551774135642	0.019292666
HECA	0.046187975	0.9631604277115614	0.9999551774135642	0.079938315
LANCL2	0.046168003	0.9631763445613561	0.9999551774135642	0.13413307
USP30-AS1	0.045999683	0.9633105014492532	0.9999551774135642	0.25415137
CASTOR1	0.045988273	0.9633195968691247	0.9999551774135642	0.24797389
GINS3	0.045988273	0.9633195968691247	0.9999551774135642	0.24797389
AMOTL1	0.045976862	0.9633286922937694	0.9999551774135642	0.24182262
AC145343.1	0.045834217	0.9634423855040866	0.9999551774135642	2.205393
AC008592.3	0.04579428	0.9634742197362782	0.9999551774135642	1.5404581
RGMB-AS1	0.04579428	0.9634742197362782	0.9999551774135642	1.5404581
SMAD9-IT1	0.04579428	0.9634742197362782	0.9999551774135642	1.5404581
IGF2BP2-AS1	0.04579428	0.9634742197362782	0.9999551774135642	1.5404581
USP2-AS1	0.04579428	0.9634742197362782	0.9999551774135642	1.5404581
AC005086.4	0.04579428	0.9634742197362782	0.9999551774135642	1.5404581
AC020910.5	0.04579428	0.9634742197362782	0.9999551774135642	1.5404581
RAB39B	0.04579428	0.9634742197362782	0.9999551774135642	1.5404581
CDKL4	0.04579428	0.9634742197362782	0.9999551774135642	1.5404581
AC004918.4	0.04579428	0.9634742197362782	0.9999551774135642	1.5404581
AL645940.1	0.04579428	0.9634742197362782	0.9999551774135642	1.5404581
AC010422.3	0.04579428	0.9634742197362782	0.9999551774135642	1.5404581
AC117453.1	0.04579428	0.9634742197362782	0.9999551774135642	1.5404581
AC078795.2	0.04579428	0.9634742197362782	0.9999551774135642	1.5404581
PRDM7	0.04579428	0.9634742197362782	0.9999551774135642	1.5404581
AC026803.3	0.04579428	0.9634742197362782	0.9999551774135642	1.5404581
AC084212.1	0.04579428	0.9634742197362782	0.9999551774135642	1.5404581
AC134349.2	0.04579428	0.9634742197362782	0.9999551774135642	1.5404581
AC078817.1	0.04579428	0.9634742197362782	0.9999551774135642	1.5404581
AC135178.5	0.04579428	0.9634742197362782	0.9999551774135642	1.5404581
DOC2A	0.04579428	0.9634742197362782	0.9999551774135642	1.5404581
AC079610.2	0.04579428	0.9634742197362782	0.9999551774135642	1.5404581
AC007262.2	0.04579428	0.9634742197362782	0.9999551774135642	1.5404581
RF02220	0.04579428	0.9634742197362782	0.9999551774135642	1.5404581
AL603756.1	0.04579428	0.9634742197362782	0.9999551774135642	1.5404581
LINC02389	0.04579428	0.9634742197362782	0.9999551774135642	1.5404581
AC007342.4	0.04579428	0.9634742197362782	0.9999551774135642	1.5404581
AC125238.2	0.04579428	0.9634742197362782	0.9999551774135642	1.5404581
AC010996.1	0.04579428	0.9634742197362782	0.9999551774135642	1.5404581
MYT1L	0.04579428	0.9634742197362782	0.9999551774135642	1.5404581
OR2V1	0.04579428	0.9634742197362782	0.9999551774135642	1.5404581
CDC42BPG	0.04579428	0.9634742197362782	0.9999551774135642	1.5404581
AP005329.2	0.04579428	0.9634742197362782	0.9999551774135642	1.5404581
FRG1GP	0.04579428	0.9634742197362782	0.9999551774135642	1.5404581
AC006348.1	0.04579428	0.9634742197362782	0.9999551774135642	1.5404581
WFDC11	0.04579428	0.9634742197362782	0.9999551774135642	1.5404581
AL359762.3	0.04579428	0.9634742197362782	0.9999551774135642	1.5404581
AC008894.3	0.04579428	0.9634742197362782	0.9999551774135642	1.5404581
AC234031.1	0.04579428	0.9634742197362782	0.9999551774135642	1.5404581
AC019226.2	0.04579428	0.9634742197362782	0.9999551774135642	1.5404581
HCG4B	0.04579428	0.9634742197362782	0.9999551774135642	1.5404581
AC053513.2	0.04579428	0.9634742197362782	0.9999551774135642	1.5404581
AC008610.1	0.04579428	0.9634742197362782	0.9999551774135642	1.5404581
AC008764.8	0.04579428	0.9634742197362782	0.9999551774135642	1.5404581
AC104117.1	0.04579428	0.9634742197362782	0.9999551774135642	1.5404581
C6orf163	0.04579428	0.9634742197362782	0.9999551774135642	1.5404581
AC116366.2	0.04579428	0.9634742197362782	0.9999551774135642	1.5404581
RN7SL239P	0.04579428	0.9634742197362782	0.9999551774135642	1.5404581
AL031005.2	0.04579428	0.9634742197362782	0.9999551774135642	1.5404581
LIPC	0.04579428	0.9634742197362782	0.9999551774135642	1.5404581
AL049869.3	0.04579428	0.9634742197362782	0.9999551774135642	1.5404581
AL807752.1	0.04579428	0.9634742197362782	0.9999551774135642	1.5404581
MPP4	0.04579428	0.9634742197362782	0.9999551774135642	1.5404581
AP001148.1	0.04579428	0.9634742197362782	0.9999551774135642	1.5404581
RN7SL517P	0.04579428	0.9634742197362782	0.9999551774135642	1.5404581
LMNB1-DT	0.045791425	0.9634764936122348	0.9999551774135642	1.4813914
LINC02057	0.045791425	0.9634764936122348	0.9999551774135642	1.4813914
YTHDF1	0.045791425	0.9634764936122348	0.9999551774135642	0.18548496
LINC00345	0.045791425	0.9634764936122348	0.9999551774135642	1.4813914
TRERNA1	0.045791425	0.9634764936122348	0.9999551774135642	1.4813914
AC073575.2	0.045791425	0.9634764936122348	0.9999551774135642	1.4813914
AC023906.5	0.045791425	0.9634764936122348	0.9999551774135642	1.4813914
SOS1-IT1	0.045791425	0.9634764936122348	0.9999551774135642	1.4813914
TFAP2A-AS1	0.045791425	0.9634764936122348	0.9999551774135642	1.4813914
E2F6	0.045614548	0.9636174745009544	0.9999551774135642	0.109709926
NFATC2IP	0.04550614	0.9637038827049322	0.9999551774135642	0.09111785
FAM21EP	0.045483314	0.9637220739601216	0.9999551774135642	0.19260651
DLGAP4	0.045460492	0.9637402652341945	0.9999551774135642	0.046118777
ZNF14	0.045295026	0.9638721525350921	0.9999551774135642	0.5664495
LINC00624	0.045295026	0.9638721525350921	0.9999551774135642	0.5664495
GREB1L	0.045295026	0.9638721525350921	0.9999551774135642	0.5664495
FSIP2	0.045295026	0.9638721525350921	0.9999551774135642	0.5664495
TUBBP10	0.045295026	0.9638721525350921	0.9999551774135642	0.5664495
CENPS-CORT	0.045295026	0.9638721525350921	0.9999551774135642	0.5664495
PRRT3-AS1	0.045295026	0.9638721525350921	0.9999551774135642	0.5664495
LINC02603	0.04528932	0.9638767003907052	0.9999551774135642	0.5511745
SNRK-AS1	0.045283616	0.9638812482474933	0.9999551774135642	0.5360593
GUSBP2	0.044995476	0.964110916540146	0.9999551774135642	0.16070671
AC006978.2	0.044787213	0.9642769162699822	0.9999551774135642	0.3390274
PLCD1	0.044787213	0.9642769162699822	0.9999551774135642	0.3390274
HNRNPA1P6	0.044787213	0.9642769162699822	0.9999551774135642	0.3390274
MMAA	0.044787213	0.9642769162699822	0.9999551774135642	0.3390274
TIGD6	0.044770095	0.9642905601523518	0.9999551774135642	0.32163325
ATPAF2	0.04464172	0.9643928896031286	0.9999551774135642	0.09982191
HSPBAP1	0.04449337	0.9645111376987563	0.9999551774135642	0.13508064
DNAJC27-AS1	0.044285107	0.9646771411493726	0.9999551774135642	0.2436068
AC125612.1	0.044122495	0.9648067613468582	0.9999551774135642	2.105837
AC091925.2	0.044079702	0.964840872079857	0.9999551774135642	1.4409022
RF00019-133	0.044079702	0.964840872079857	0.9999551774135642	1.4409022
ACTG1P22	0.044079702	0.964840872079857	0.9999551774135642	1.4409022
AC092666.1	0.044079702	0.964840872079857	0.9999551774135642	1.4409022
AC019254.1	0.044079702	0.964840872079857	0.9999551774135642	1.4409022
AC108047.1	0.044079702	0.964840872079857	0.9999551774135642	1.4409022
BRK1P1	0.044079702	0.964840872079857	0.9999551774135642	1.4409022
AC093752.2	0.044079702	0.964840872079857	0.9999551774135642	1.4409022
AC090229.1	0.044079702	0.964840872079857	0.9999551774135642	1.4409022
AC037487.3	0.044079702	0.964840872079857	0.9999551774135642	1.4409022
GNAT2	0.044079702	0.964840872079857	0.9999551774135642	1.4409022
AC103810.2	0.044079702	0.964840872079857	0.9999551774135642	1.4409022
ANKRD1	0.044079702	0.964840872079857	0.9999551774135642	1.4409022
AP000471.1	0.044079702	0.964840872079857	0.9999551774135642	1.4409022
AL035681.1	0.044079702	0.964840872079857	0.9999551774135642	1.4409022
AC090948.3	0.044079702	0.964840872079857	0.9999551774135642	1.4409022
SEMA6B	0.044079702	0.964840872079857	0.9999551774135642	1.4409022
RF00019-640	0.044079702	0.964840872079857	0.9999551774135642	1.4409022
ZNF114-AS1	0.044079702	0.964840872079857	0.9999551774135642	1.4409022
AL121769.1	0.044079702	0.964840872079857	0.9999551774135642	1.4409022
LINC02306	0.044079702	0.964840872079857	0.9999551774135642	1.4409022
SHANK1	0.044079702	0.964840872079857	0.9999551774135642	1.4409022
AP000924.1	0.044079702	0.964840872079857	0.9999551774135642	1.4409022
LINC00618	0.044079702	0.964840872079857	0.9999551774135642	1.4409022
COLQ	0.044079702	0.964840872079857	0.9999551774135642	1.4409022
AC024067.1	0.044079702	0.964840872079857	0.9999551774135642	1.4409022
FAM186A	0.044079702	0.964840872079857	0.9999551774135642	1.4409022
AC104457.1	0.044079702	0.964840872079857	0.9999551774135642	1.4409022
AL590783.1	0.044079702	0.964840872079857	0.9999551774135642	1.4409022
AC024270.1	0.044079702	0.964840872079857	0.9999551774135642	1.4409022
SNORA80B	0.044079702	0.964840872079857	0.9999551774135642	1.4409022
AC125611.2	0.044079702	0.964840872079857	0.9999551774135642	1.4409022
TAF1L	0.044079702	0.964840872079857	0.9999551774135642	1.4409022
AC079447.1	0.044079702	0.964840872079857	0.9999551774135642	1.4409022
AL807752.5	0.044079702	0.964840872079857	0.9999551774135642	1.4409022
AC010332.2	0.044079702	0.964840872079857	0.9999551774135642	1.4409022
FRG1DP	0.044079702	0.964840872079857	0.9999551774135642	1.4409022
RBM22P2	0.044079702	0.964840872079857	0.9999551774135642	1.4409022
AC007000.2	0.044079702	0.964840872079857	0.9999551774135642	1.4409022
CRB2	0.044079702	0.964840872079857	0.9999551774135642	1.4409022
AL132656.4	0.044079702	0.964840872079857	0.9999551774135642	1.4409022
AL359697.1	0.044079702	0.964840872079857	0.9999551774135642	1.4409022
AC108073.1	0.044079702	0.964840872079857	0.9999551774135642	1.4409022
TSPAN16	0.044079702	0.964840872079857	0.9999551774135642	1.4409022
NPM1P26	0.044079702	0.964840872079857	0.9999551774135642	1.4409022
AC022098.3	0.044079702	0.964840872079857	0.9999551774135642	1.4409022
AC004381.1	0.044079702	0.964840872079857	0.9999551774135642	1.4409022
AL596244.1	0.044079702	0.964840872079857	0.9999551774135642	1.4409022
AC027702.1	0.044079702	0.964840872079857	0.9999551774135642	1.4409022
APOBEC3D	0.044079702	0.964840872079857	0.9999551774135642	1.4409022
RNU2-4P	0.044079702	0.964840872079857	0.9999551774135642	1.4409022
AC010896.1	0.044079702	0.964840872079857	0.9999551774135642	1.4409022
AC126544.2	0.044079702	0.964840872079857	0.9999551774135642	1.4409022
AC100810.7	0.044079702	0.964840872079857	0.9999551774135642	1.4409022
PGK1P2	0.044079702	0.964840872079857	0.9999551774135642	1.4409022
AC108168.1	0.044079702	0.964840872079857	0.9999551774135642	1.4409022
AP003498.3	0.044079702	0.964840872079857	0.9999551774135642	1.4409022
GPM6A	0.044079702	0.964840872079857	0.9999551774135642	1.4409022
DLL3	0.04407685	0.9648431461310121	0.9999551774135642	1.3856982
SLC16A13	0.04407685	0.9648431461310121	0.9999551774135642	1.3856982
EIF4EBP3	0.04407685	0.9648431461310121	0.9999551774135642	1.3856982
AC127024.4	0.04407685	0.9648431461310121	0.9999551774135642	1.3856982
COL10A1	0.04407685	0.9648431461310121	0.9999551774135642	1.3856982
AC113383.1	0.04407685	0.9648431461310121	0.9999551774135642	1.3856982
AC092155.1	0.04407685	0.9648431461310121	0.9999551774135642	1.3856982
IGHV3-72	0.044051174	0.9648636126042731	0.9999551774135642	0.368626
EDC3	0.043877147	0.9650023304213997	0.9999551774135642	0.10212383
SNAPC4	0.043754477	0.9651001157489059	0.9999551774135642	0.17979693
AL512625.3	0.04358045	0.9652388353693879	0.9999551774135642	0.5404339
RN7SL138P	0.04358045	0.9652388353693879	0.9999551774135642	0.5404339
AL356056.2	0.04358045	0.9652388353693879	0.9999551774135642	0.5404339
FBXO10	0.04358045	0.9652388353693879	0.9999551774135642	0.5404339
NUS1	0.04356904	0.9652479317747457	0.9999551774135642	0.5105804
RPIA	0.04356904	0.9652479317747457	0.9999551774135642	0.022982378
AL132780.2	0.04355763	0.965257028184626	0.9999551774135642	0.4813312
SLC25A11	0.043537658	0.9652729469127955	0.9999551774135642	-0.022816317
PRR5	0.04348916	0.9653116067388168	0.9999551774135642	0.03064549
UFL1	0.0434806	0.9653184290695227	0.9999551774135642	0.23930103
IGKV1-5	0.043369338	0.9654071195995518	0.9999551774135642	-0.32574996
AC007283.1	0.043298017	0.965463972728582	0.9999551774135642	0.15796152
STX3	0.0432324	0.965516277762358	0.9999551774135642	0.07525381
SEC23A	0.043086905	0.9656322590183742	0.9999551774135642	0.14264196
AC079848.1	0.043081198	0.9656368073177556	0.9999551774135642	0.33283275
PCNX2	0.043081198	0.9656368073177556	0.9999551774135642	0.33283275
ZNF175	0.043081198	0.9656368073177556	0.9999551774135642	0.33283275
PEBP1P2	0.04307264	0.9656436297689238	0.9999551774135642	0.32414672
DTX2P1-UPK3BP1-PMS2P11	0.04307264	0.9656436297689238	0.9999551774135642	0.32414672
KTN1-AS1	0.04307264	0.9656436297689238	0.9999551774135642	0.3180153
PDE1B	0.043055523	0.965657274678805	0.9999551774135642	0.3069295
SRCAP	0.042581946	0.9660347878259505	0.9999551774135642	0.23925285
POFUT1	0.042581946	0.9660347878259505	0.9999551774135642	0.23925285
RMRP	0.04255912	0.9660529814235944	0.9999551774135642	0.22704971
AC011498.6	0.042410772	0.9661712402386096	0.9999551774135642	2.0127077
AC006445.1	0.042365126	0.9662076277161158	0.9999551774135642	1.3477726
AC055876.2	0.042365126	0.9662076277161158	0.9999551774135642	1.3477726
DBIL5P	0.042365126	0.9662076277161158	0.9999551774135642	1.3477726
GPRASP2	0.042365126	0.9662076277161158	0.9999551774135642	1.3477726
DPF1	0.042365126	0.9662076277161158	0.9999551774135642	1.3477726
AC097634.1	0.042365126	0.9662076277161158	0.9999551774135642	1.3477726
AC131009.4	0.042365126	0.9662076277161158	0.9999551774135642	1.3477726
LINC01770	0.042365126	0.9662076277161158	0.9999551774135642	1.3477726
BOLA2	0.042365126	0.9662076277161158	0.9999551774135642	1.3477726
AC105020.2	0.042365126	0.9662076277161158	0.9999551774135642	1.3477726
ZNF492	0.042365126	0.9662076277161158	0.9999551774135642	1.3477726
AC092718.2	0.042365126	0.9662076277161158	0.9999551774135642	1.3477726
HMGN2P28	0.042365126	0.9662076277161158	0.9999551774135642	1.3477726
AC090616.6	0.042365126	0.9662076277161158	0.9999551774135642	1.3477726
AC092718.1	0.042365126	0.9662076277161158	0.9999551774135642	1.3477726
AL359715.1	0.042365126	0.9662076277161158	0.9999551774135642	1.3477726
AC006557.4	0.042365126	0.9662076277161158	0.9999551774135642	1.3477726
DCTN1-AS1	0.042365126	0.9662076277161158	0.9999551774135642	1.3477726
AL591212.2	0.042365126	0.9662076277161158	0.9999551774135642	1.3477726
PLAAT1	0.042365126	0.9662076277161158	0.9999551774135642	1.3477726
STX1B	0.042365126	0.9662076277161158	0.9999551774135642	1.3477726
SPATA2	0.042365126	0.9662076277161158	0.9999551774135642	1.3477726
CCDC154	0.042365126	0.9662076277161158	0.9999551774135642	1.3477726
LINC00687	0.042365126	0.9662076277161158	0.9999551774135642	1.3477726
AC136475.7	0.042365126	0.9662076277161158	0.9999551774135642	1.3477726
AC232271.1	0.042365126	0.9662076277161158	0.9999551774135642	1.3477726
AC005920.2	0.042365126	0.9662076277161158	0.9999551774135642	1.3477726
AP003774.1	0.042365126	0.9662076277161158	0.9999551774135642	1.3477726
ZMYND12	0.042365126	0.9662076277161158	0.9999551774135642	1.3477726
AC004805.3	0.042365126	0.9662076277161158	0.9999551774135642	1.3477726
VIPR1-AS1	0.042365126	0.9662076277161158	0.9999551774135642	1.3477726
CFAP58-DT	0.042365126	0.9662076277161158	0.9999551774135642	1.3477726
AL353743.2	0.042365126	0.9662076277161158	0.9999551774135642	1.3477726
SNORA28	0.042365126	0.9662076277161158	0.9999551774135642	1.3477726
AC012488.2	0.042365126	0.9662076277161158	0.9999551774135642	1.3477726
AC087499.2	0.042365126	0.9662076277161158	0.9999551774135642	1.3477726
ALG13-AS1	0.042365126	0.9662076277161158	0.9999551774135642	1.3477726
AC068831.6	0.042365126	0.9662076277161158	0.9999551774135642	1.3477726
AL731571.1	0.042365126	0.9662076277161158	0.9999551774135642	1.3477726
AL109935.1	0.042365126	0.9662076277161158	0.9999551774135642	1.3477726
OCLN	0.042365126	0.9662076277161158	0.9999551774135642	1.3477726
TRIM46	0.042365126	0.9662076277161158	0.9999551774135642	1.3477726
COL11A2	0.042365126	0.9662076277161158	0.9999551774135642	1.3477726
LINC00672	0.042365126	0.9662076277161158	0.9999551774135642	1.3477726
BACH1-IT2	0.042365126	0.9662076277161158	0.9999551774135642	1.3477726
FAM222A	0.042365126	0.9662076277161158	0.9999551774135642	1.3477726
AC019129.2	0.042365126	0.9662076277161158	0.9999551774135642	1.3477726
EXOC5P1	0.042365126	0.9662076277161158	0.9999551774135642	1.3477726
AL121917.1	0.042365126	0.9662076277161158	0.9999551774135642	1.3477726
AC002310.4	0.042365126	0.9662076277161158	0.9999551774135642	1.3477726
RNU6-998P	0.042365126	0.9662076277161158	0.9999551774135642	1.3477726
LINC02263	0.042365126	0.9662076277161158	0.9999551774135642	1.3477726
LINC01234	0.042362273	0.9662099019357971	0.9999551774135642	1.2959569
CD70	0.042362273	0.9662099019357971	0.9999551774135642	1.2959569
AC121761.2	0.042362273	0.9662099019357971	0.9999551774135642	1.2959569
LINC01132	0.042362273	0.9662099019357971	0.9999551774135642	1.2959569
IDO1	0.042362273	0.9662099019357971	0.9999551774135642	1.2959569
CNTN2	0.042362273	0.9662099019357971	0.9999551774135642	1.2959569
AC097634.3	0.042362273	0.9662099019357971	0.9999551774135642	1.2959569
AC245100.7	0.042362273	0.9662099019357971	0.9999551774135642	1.2959569
OTUD7A	0.042362273	0.9662099019357971	0.9999551774135642	1.2959569
C18orf15	0.042362273	0.9662099019357971	0.9999551774135642	1.2959569
AL031667.3	0.042359423	0.9662121761557533	0.9999551774135642	1.245937
ASPDH	0.042359423	0.9662121761557533	0.9999551774135642	1.245937
AL022328.1	0.042359423	0.9662121761557533	0.9999551774135642	1.245937
RBM44	0.042359423	0.9662121761557533	0.9999551774135642	1.245937
ARSB	0.042231042	0.9663145163379485	0.9999551774135642	0.10573201
TRIP12	0.042136896	0.9663895661576233	0.9999551774135642	0.057695657
MCPH1	0.042054165	0.9664555192752576	0.9999551774135642	0.17646123
HUS1	0.042002812	0.9664964558085453	0.9999551774135642	0.08461037
AL139289.2	0.041865874	0.9666056203286923	0.9999551774135642	0.51487833
ZNF155	0.041865874	0.9666056203286923	0.9999551774135642	0.51487833
AC073195.1	0.041865874	0.9666056203286923	0.9999551774135642	0.51487833
ZBTB6	0.041865874	0.9666056203286923	0.9999551774135642	0.51487833
AC133552.2	0.041865874	0.9666056203286923	0.9999551774135642	0.51487833
AP002990.1	0.041865874	0.9666056203286923	0.9999551774135642	0.51487833
SYNJ2BP-COX16	0.041865874	0.9666056203286923	0.9999551774135642	0.51487833
AC007342.6	0.041865874	0.9666056203286923	0.9999551774135642	0.51487833
AGBL3	0.041865874	0.9666056203286923	0.9999551774135642	0.51487833
AC007620.2	0.04186017	0.966610168863961	0.9999551774135642	0.5001362
AC118553.1	0.04186017	0.966610168863961	0.9999551774135642	0.5001362
SLED1	0.04186017	0.966610168863961	0.9999551774135642	0.5001362
ZNF781	0.04186017	0.966610168863961	0.9999551774135642	0.5001362
TAF13	0.041817375	0.9666442829130942	0.9999551774135642	0.15274586
RF00003-2	0.04175176	0.9666965912403104	0.9999551774135642	0.6268962
HLA-H	0.041549206	0.9668580656751403	0.9999551774135642	0.14369278
ABI2	0.04142083	0.9669604093308221	0.9999551774135642	0.062899604
AC008982.2	0.041349504	0.967017267152577	0.9999551774135642	0.30087048
AF117829.1	0.04107278	0.9672378770858292	0.9999551774135642	0.07087354
STX4	0.041041397	0.9672628948657396	0.9999551774135642	0.061800867
AL357078.1	0.040798903	0.9674562151587557	0.9999551774135642	0.18531151
RN7SL284P	0.040650554	0.9675744826346201	0.9999551774135642	1.2602894
DSCR9	0.040650554	0.9675744826346201	0.9999551774135642	1.2602894
AP000350.5	0.040650554	0.9675744826346201	0.9999551774135642	1.2602894
FTH1P8	0.040650554	0.9675744826346201	0.9999551774135642	1.2602894
AC079142.1	0.040650554	0.9675744826346201	0.9999551774135642	1.2602894
FTH1P16	0.040650554	0.9675744826346201	0.9999551774135642	1.2602894
AC093422.1	0.040650554	0.9675744826346201	0.9999551774135642	1.2602894
LARGE-AS1	0.040650554	0.9675744826346201	0.9999551774135642	1.2602894
PLA2G12AP1	0.040650554	0.9675744826346201	0.9999551774135642	1.2602894
AC004812.2	0.040650554	0.9675744826346201	0.9999551774135642	1.2602894
POU3F1	0.040650554	0.9675744826346201	0.9999551774135642	1.2602894
NDUFB4P8	0.040650554	0.9675744826346201	0.9999551774135642	1.2602894
MIXL1	0.040650554	0.9675744826346201	0.9999551774135642	1.2602894
AC096537.1	0.040650554	0.9675744826346201	0.9999551774135642	1.2602894
PCNAP3	0.040650554	0.9675744826346201	0.9999551774135642	1.2602894
AC013734.1	0.040650554	0.9675744826346201	0.9999551774135642	1.2602894
CHAC1	0.040650554	0.9675744826346201	0.9999551774135642	1.2602894
CT66	0.040650554	0.9675744826346201	0.9999551774135642	1.2602894
SETP11	0.040650554	0.9675744826346201	0.9999551774135642	1.2602894
AL353795.1	0.040650554	0.9675744826346201	0.9999551774135642	1.2602894
AL139385.1	0.040650554	0.9675744826346201	0.9999551774135642	1.2602894
SNORA31	0.040650554	0.9675744826346201	0.9999551774135642	1.2602894
LMOD3	0.040650554	0.9675744826346201	0.9999551774135642	1.2602894
COL6A6	0.040650554	0.9675744826346201	0.9999551774135642	1.2602894
LRRC37A	0.040650554	0.9675744826346201	0.9999551774135642	1.2602894
AC068724.4	0.040650554	0.9675744826346201	0.9999551774135642	1.2602894
TSNAXIP1	0.040650554	0.9675744826346201	0.9999551774135642	1.2602894
AL033519.4	0.040650554	0.9675744826346201	0.9999551774135642	1.2602894
AC013270.1	0.040650554	0.9675744826346201	0.9999551774135642	1.2602894
CASTOR2	0.040650554	0.9675744826346201	0.9999551774135642	1.2602894
ADCY10P1	0.040650554	0.9675744826346201	0.9999551774135642	1.2602894
SLC35G5	0.040650554	0.9675744826346201	0.9999551774135642	1.2602894
PMS2P5	0.040650554	0.9675744826346201	0.9999551774135642	1.2602894
AC074044.1	0.040650554	0.9675744826346201	0.9999551774135642	1.2602894
AL133243.4	0.040650554	0.9675744826346201	0.9999551774135642	1.2602894
AC009264.1	0.040650554	0.9675744826346201	0.9999551774135642	1.2602894
LINC00326	0.040650554	0.9675744826346201	0.9999551774135642	1.2602894
AC080013.4	0.040650554	0.9675744826346201	0.9999551774135642	1.2602894
LINC02576	0.040650554	0.9675744826346201	0.9999551774135642	1.2602894
RNU6-1111P	0.040650554	0.9675744826346201	0.9999551774135642	1.2602894
AL021368.1	0.040650554	0.9675744826346201	0.9999551774135642	1.2602894
PPP1R9A	0.040650554	0.9675744826346201	0.9999551774135642	1.2602894
FBXO15	0.040650554	0.9675744826346201	0.9999551774135642	1.2602894
AC010240.2	0.040650554	0.9675744826346201	0.9999551774135642	1.2602894
AC036214.2	0.040650554	0.9675744826346201	0.9999551774135642	1.2602894
AC117834.1	0.040650554	0.9675744826346201	0.9999551774135642	1.2602894
AC008758.6	0.040650554	0.9675744826346201	0.9999551774135642	1.2602894
AF279873.3	0.040650554	0.9675744826346201	0.9999551774135642	1.2602894
AC009032.1	0.040650554	0.9675744826346201	0.9999551774135642	1.2602894
AC008686.1	0.040650554	0.9675744826346201	0.9999551774135642	1.2602894
ZNF497	0.040650554	0.9675744826346201	0.9999551774135642	1.2602894
AC093606.1	0.040650554	0.9675744826346201	0.9999551774135642	1.2602894
RNU4-51P	0.040650554	0.9675744826346201	0.9999551774135642	1.2602894
AC011939.3	0.040650554	0.9675744826346201	0.9999551774135642	1.2602894
BTBD18	0.0406477	0.967576757016154	0.9999551774135642	1.2114701
GOLGA8DP	0.0406477	0.967576757016154	0.9999551774135642	1.2114701
TP53TG3D	0.0406477	0.967576757016154	0.9999551774135642	1.2114701
AL023584.2	0.0406477	0.967576757016154	0.9999551774135642	1.2114701
SLC23A3	0.0406477	0.967576757016154	0.9999551774135642	1.2114701
AL359916.1	0.0406477	0.967576757016154	0.9999551774135642	1.2114701
RBFADN	0.0406477	0.967576757016154	0.9999551774135642	1.2114701
GPR135	0.0406477	0.967576757016154	0.9999551774135642	1.2114701
RF00322-25	0.0406477	0.967576757016154	0.9999551774135642	1.2114701
AC005695.3	0.0406477	0.967576757016154	0.9999551774135642	1.2114701
ADGRL4	0.04063914	0.967583580162338	0.9999551774135642	0.9070867
PDCD10	0.04062773	0.9675926776942748	0.9999551774135642	-0.0007689108
CDC37L1	0.040582083	0.9676290678641887	0.9999551774135642	0.06531825
SMIM12	0.040559262	0.9676472629744288	0.9999551774135642	0.0077982233
MARCKSL1	0.0405507	0.9676540861451117	0.9999551774135642	0.018830849
ILF3-DT	0.04049935	0.9676950252189204	0.9999551774135642	0.27950504
AC002451.1	0.040379528	0.9677905500553932	0.9999551774135642	0.25293532
PCF11-AS1	0.040353853	0.9678110197233858	0.9999551774135642	0.1731332
CATSPERG	0.040139887	0.9679816011135057	0.9999551774135642	0.46093187
RNF19A	0.03995445	0.9681294395036207	0.9999551774135642	-0.054422285
B3GALNT2	0.03983463	0.9682249664308612	0.9999551774135642	0.137164
INTS7	0.03983463	0.9682249664308612	0.9999551774135642	0.137164
THAP9-AS1	0.0398061	0.9682477110046022	0.9999551774135642	0.0471307
AL118556.1	0.039652046	0.9683705321486618	0.9999551774135642	0.3033481
AC079354.2	0.039652046	0.9683705321486618	0.9999551774135642	0.3033481
SUGT1P3	0.03963493	0.9683841789888122	0.9999551774135642	0.2863752
OR8A1	0.038987327	0.9689004912064781	0.9999551774135642	1.8427421
AL133551.1	0.038984478	0.9689027657386389	0.9999551774135642	1.7965913
AL354718.3	0.038935978	0.9689414328240605	0.9999551774135642	1.177807
PRODH	0.038935978	0.9689414328240605	0.9999551774135642	1.177807
PLEKHA3P1	0.038935978	0.9689414328240605	0.9999551774135642	1.177807
LRRC37A17P	0.038935978	0.9689414328240605	0.9999551774135642	1.177807
AL121929.2	0.038935978	0.9689414328240605	0.9999551774135642	1.177807
AMOT	0.038935978	0.9689414328240605	0.9999551774135642	1.177807
AC026367.3	0.038935978	0.9689414328240605	0.9999551774135642	1.177807
TDRKH-AS1	0.038935978	0.9689414328240605	0.9999551774135642	1.177807
FLG-AS1	0.038935978	0.9689414328240605	0.9999551774135642	1.177807
TBCAP3	0.038935978	0.9689414328240605	0.9999551774135642	1.177807
CTRL	0.038935978	0.9689414328240605	0.9999551774135642	1.177807
GPR83	0.038935978	0.9689414328240605	0.9999551774135642	1.177807
DPRXP3	0.038935978	0.9689414328240605	0.9999551774135642	1.177807
AL592437.2	0.038935978	0.9689414328240605	0.9999551774135642	1.177807
HLA-DPA2	0.038935978	0.9689414328240605	0.9999551774135642	1.177807
AP000692.1	0.038935978	0.9689414328240605	0.9999551774135642	1.177807
AC008677.2	0.038935978	0.9689414328240605	0.9999551774135642	1.177807
AC092301.1	0.038935978	0.9689414328240605	0.9999551774135642	1.177807
DYNLL2	0.038935978	0.9689414328240605	0.9999551774135642	1.177807
GRID1	0.038935978	0.9689414328240605	0.9999551774135642	1.177807
TET1	0.038935978	0.9689414328240605	0.9999551774135642	1.177807
TULP1	0.038935978	0.9689414328240605	0.9999551774135642	1.177807
AL732292.2	0.038935978	0.9689414328240605	0.9999551774135642	1.177807
AL391262.1	0.038935978	0.9689414328240605	0.9999551774135642	1.177807
UBQLN2	0.038935978	0.9689414328240605	0.9999551774135642	1.177807
RF00190	0.038935978	0.9689414328240605	0.9999551774135642	1.177807
AL355816.1	0.038935978	0.9689414328240605	0.9999551774135642	1.177807
RN7SL790P	0.038935978	0.9689414328240605	0.9999551774135642	1.177807
ZNF192P1	0.038935978	0.9689414328240605	0.9999551774135642	1.177807
FRMD5	0.038935978	0.9689414328240605	0.9999551774135642	1.177807
AC051619.8	0.038935978	0.9689414328240605	0.9999551774135642	1.177807
CTXN1	0.038935978	0.9689414328240605	0.9999551774135642	1.177807
AC012603.1	0.038935978	0.9689414328240605	0.9999551774135642	1.177807
RNU6-1010P	0.038935978	0.9689414328240605	0.9999551774135642	1.177807
FTH1P3	0.038935978	0.9689414328240605	0.9999551774135642	1.177807
AC092418.2	0.038935978	0.9689414328240605	0.9999551774135642	1.177807
AC107956.1	0.038935978	0.9689414328240605	0.9999551774135642	1.177807
BRD7P2	0.038935978	0.9689414328240605	0.9999551774135642	1.177807
TPH2	0.038935978	0.9689414328240605	0.9999551774135642	1.177807
ZDHHC19	0.038935978	0.9689414328240605	0.9999551774135642	1.177807
AC090739.1	0.038935978	0.9689414328240605	0.9999551774135642	1.177807
ACAP2-IT1	0.038935978	0.9689414328240605	0.9999551774135642	1.177807
NRADDP	0.038935978	0.9689414328240605	0.9999551774135642	1.177807
LPAR4	0.038935978	0.9689414328240605	0.9999551774135642	1.177807
RHBDL1	0.038933124	0.9689437073607718	0.9999551774135642	1.075538
AC099850.1	0.038933124	0.9689437073607718	0.9999551774135642	1.1316563
FTOP1	0.038933124	0.9689437073607718	0.9999551774135642	1.1316563
STK24-AS1	0.038933124	0.9689437073607718	0.9999551774135642	1.1316563
AC015961.1	0.038933124	0.9689437073607718	0.9999551774135642	1.1316563
ZNF652P1	0.038933124	0.9689437073607718	0.9999551774135642	1.1316563
IGHV3-21	0.038904596	0.9689664527417771	0.9999551774135642	0.46893796
LNPEP	0.038727716	0.9691074746667645	0.9999551774135642	0.08481756
AC091729.3	0.03858222	0.9692234772971319	0.9999551774135642	0.14662652
ZNF423	0.03858222	0.9692234772971319	0.9999551774135642	0.14662652
AL139412.1	0.038436726	0.9693394805786906	0.9999551774135642	0.46508446
AL139260.1	0.038436726	0.9693394805786906	0.9999551774135642	0.46508446
AP003392.1	0.038436726	0.9693394805786906	0.9999551774135642	0.46508446
AL157832.1	0.038436726	0.9693394805786906	0.9999551774135642	0.46508446
COLCA2	0.038436726	0.9693394805786906	0.9999551774135642	0.46508446
TPM3P9	0.038436726	0.9693394805786906	0.9999551774135642	0.46508446
CBR3-AS1	0.038436726	0.9693394805786906	0.9999551774135642	0.46508446
ZNF502	0.03843102	0.9693440297402222	0.9999551774135642	0.45083916
AP000919.2	0.03842531	0.9693485789027514	0.9999551774135642	0.43673295
CAMK2G	0.038268406	0.96947368126264	0.9999551774135642	0.08156008
LINC01816	0.038197085	0.9695305462201935	0.9999551774135642	0.5211766
HINFP	0.038068704	0.9696329035339855	0.9999551774135642	0.11666022
KCTD7	0.038051587	0.9696465512136574	0.9999551774135642	0.11556924
EXOSC6	0.037920356	0.9697511837195016	0.9999551774135642	0.2720237
ABCF2-1	0.03743822	0.9701355989042595	0.9999551774135642	0.2081646
AC009630.1	0.03743822	0.9701355989042595	0.9999551774135642	0.2081646
DFFB	0.037403986	0.9701628949219167	0.9999551774135642	0.19028375
OR7E128P	0.037275605	0.9702652552991675	0.9999551774135642	1.7647192
TFAP2E	0.037221402	0.9703084742722876	0.9999551774135642	1.0997843
USP43	0.037221402	0.9703084742722876	0.9999551774135642	1.0997843
FAM8A6P	0.037221402	0.9703084742722876	0.9999551774135642	1.0997843
RN7SL577P	0.037221402	0.9703084742722876	0.9999551774135642	1.0997843
STOX1	0.037221402	0.9703084742722876	0.9999551774135642	1.0997843
AC022960.2	0.037221402	0.9703084742722876	0.9999551774135642	1.0997843
AC080013.5	0.037221402	0.9703084742722876	0.9999551774135642	1.0997843
AL096803.2	0.037221402	0.9703084742722876	0.9999551774135642	1.0997843
AC008065.1	0.037221402	0.9703084742722876	0.9999551774135642	1.0997843
SEC1P	0.037221402	0.9703084742722876	0.9999551774135642	1.0997843
AC102953.2	0.037221402	0.9703084742722876	0.9999551774135642	1.0997843
AC093725.2	0.037221402	0.9703084742722876	0.9999551774135642	1.0997843
TSGA13	0.037221402	0.9703084742722876	0.9999551774135642	1.0997843
FITM1	0.037221402	0.9703084742722876	0.9999551774135642	1.0997843
RN7SL130P	0.037221402	0.9703084742722876	0.9999551774135642	1.0997843
LINC00638	0.037221402	0.9703084742722876	0.9999551774135642	1.0997843
AL022069.3	0.037221402	0.9703084742722876	0.9999551774135642	1.0997843
FGFBP3	0.037221402	0.9703084742722876	0.9999551774135642	1.0997843
AC006042.4	0.037221402	0.9703084742722876	0.9999551774135642	1.0997843
AF196972.1	0.037221402	0.9703084742722876	0.9999551774135642	1.0997843
AC009812.4	0.037221402	0.9703084742722876	0.9999551774135642	1.0997843
PRKX-AS1	0.037221402	0.9703084742722876	0.9999551774135642	1.0997843
LINC00620	0.037221402	0.9703084742722876	0.9999551774135642	1.0997843
AC105137.2	0.037221402	0.9703084742722876	0.9999551774135642	1.0997843
BAALC-AS2	0.037221402	0.9703084742722876	0.9999551774135642	1.0997843
AP002986.1	0.037221402	0.9703084742722876	0.9999551774135642	1.0997843
AL390198.1	0.037221402	0.9703084742722876	0.9999551774135642	1.0997843
LINC01635	0.037221402	0.9703084742722876	0.9999551774135642	1.0997843
SLC25A5-AS1	0.037221402	0.9703084742722876	0.9999551774135642	1.0997843
ZNF878	0.037221402	0.9703084742722876	0.9999551774135642	1.0997843
AC133644.3	0.037221402	0.9703084742722876	0.9999551774135642	1.0997843
AC092384.1	0.037221402	0.9703084742722876	0.9999551774135642	1.0997843
AC010530.1	0.037221402	0.9703084742722876	0.9999551774135642	1.0997843
GIMAP1	0.037221402	0.9703084742722876	0.9999551774135642	1.0997843
AC004477.3	0.037221402	0.9703084742722876	0.9999551774135642	1.0997843
LINC01001	0.037221402	0.9703084742722876	0.9999551774135642	1.0997843
AC112907.3	0.037221402	0.9703084742722876	0.9999551774135642	1.0997843
EVC2	0.037221402	0.9703084742722876	0.9999551774135642	1.0997843
AL390728.5	0.037221402	0.9703084742722876	0.9999551774135642	1.0997843
ABCA11P	0.037221402	0.9703084742722876	0.9999551774135642	1.0997843
RNASEH1P2	0.037221402	0.9703084742722876	0.9999551774135642	1.0997843
AL050343.2	0.037221402	0.9703084742722876	0.9999551774135642	1.0997843
SLC14A1	0.03721855	0.9703107489574999	0.9999551774135642	1.0560254
AC006518.2	0.03721855	0.9703107489574999	0.9999551774135642	1.0560254
LINC00958	0.03721855	0.9703107489574999	0.9999551774135642	1.0560254
C6orf141	0.03721855	0.9703107489574999	0.9999551774135642	1.0560254
AL139287.1	0.03721855	0.9703107489574999	0.9999551774135642	1.0560254
COPS4	0.037212845	0.9703152983286492	0.9999551774135642	-0.0030169778
AC006059.1	0.036896173	0.9705677899377139	0.9999551774135642	0.1479635
MDM1	0.0368705	0.9705882623599758	0.9999551774135642	0.14389408
AC107959.1	0.03672215	0.9707065478454395	0.9999551774135642	0.4408165
AC018797.3	0.03672215	0.9707065478454395	0.9999551774135642	0.4408165
AL358790.1	0.03672215	0.9707065478454395	0.9999551774135642	0.4408165
AC012100.3	0.03672215	0.9707065478454395	0.9999551774135642	0.4408165
TIGAR	0.03672215	0.9707065478454395	0.9999551774135642	0.4408165
BCDIN3D-AS1	0.036716443	0.9707110973000734	0.9999551774135642	0.42680728
GNAQP1	0.036716443	0.9707110973000734	0.9999551774135642	0.42680728
BCKDHA	0.036716443	0.9707110973000734	0.9999551774135642	0.42680728
FRS3	0.03671074	0.9707156467556605	0.9999551774135642	0.41293257
CENPBD1	0.03671074	0.9707156467556605	0.9999551774135642	0.41293257
FURIN	0.036536712	0.9708544056081325	0.9999551774135642	0.06869351
TBCCD1	0.036388364	0.9709726925398091	0.9999551774135642	0.12042217
NINJ2	0.036359835	0.9709954400999552	0.9999551774135642	0.038358774
DHFR2	0.036222897	0.9711046287167875	0.9999551774135642	0.27445236
TRAM2-AS1	0.036222897	0.9711046287167875	0.9999551774135642	0.27445236
RNASEL	0.036214337	0.9711114530233439	0.9999551774135642	0.26610884
NOCT	0.036214337	0.9711114530233439	0.9999551774135642	0.26021805
LINC01560	0.036180105	0.9711387502707156	0.9999551774135642	0.23320772
CAPS2	0.035712235	0.9715118160265118	0.9999551774135642	0.19200552
KIAA0556	0.03570082	0.971520915269491	0.9999551774135642	0.18608694
ARID3B	0.035678	0.9715391137665694	0.9999551774135642	0.17432182
TSPAN9	0.03566659	0.9715482130206663	0.9999551774135642	0.1643407
AC073046.3	0.035563882	0.9716301064740518	0.9999551774135642	1.6906984
SUMO1P3	0.035506826	0.9716756029663478	0.9999551774135642	1.0257634
LRP2BP	0.035506826	0.9716756029663478	0.9999551774135642	1.0257634
DISC1FP1	0.035506826	0.9716756029663478	0.9999551774135642	1.0257634
TMEM45B	0.035506826	0.9716756029663478	0.9999551774135642	1.0257634
AC073569.3	0.035506826	0.9716756029663478	0.9999551774135642	1.0257634
HLA-K	0.035506826	0.9716756029663478	0.9999551774135642	1.0257634
PNMA8A	0.035506826	0.9716756029663478	0.9999551774135642	1.0257634
TUSC1	0.035506826	0.9716756029663478	0.9999551774135642	1.0257634
LINC02166	0.035506826	0.9716756029663478	0.9999551774135642	1.0257634
AP001062.1	0.035506826	0.9716756029663478	0.9999551774135642	1.0257634
AC073218.1	0.035506826	0.9716756029663478	0.9999551774135642	1.0257634
UBE2Q2L	0.035506826	0.9716756029663478	0.9999551774135642	1.0257634
OR9H1P	0.035506826	0.9716756029663478	0.9999551774135642	1.0257634
ALG1L	0.035506826	0.9716756029663478	0.9999551774135642	1.0257634
BAIAP2L1	0.035506826	0.9716756029663478	0.9999551774135642	1.0257634
AL359844.1	0.035506826	0.9716756029663478	0.9999551774135642	1.0257634
C1DP1	0.035506826	0.9716756029663478	0.9999551774135642	1.0257634
RGPD4-AS1	0.035506826	0.9716756029663478	0.9999551774135642	1.0257634
AC119403.1	0.035506826	0.9716756029663478	0.9999551774135642	1.0257634
KCNK7	0.035506826	0.9716756029663478	0.9999551774135642	1.0257634
AL031705.1	0.035506826	0.9716756029663478	0.9999551774135642	1.0257634
AL158163.2	0.035506826	0.9716756029663478	0.9999551774135642	1.0257634
FUT8-AS1	0.035506826	0.9716756029663478	0.9999551774135642	1.0257634
LINC00431	0.035506826	0.9716756029663478	0.9999551774135642	1.0257634
AC012513.2	0.035506826	0.9716756029663478	0.9999551774135642	1.0257634
AL034427.1	0.035506826	0.9716756029663478	0.9999551774135642	1.0257634
AC005537.1	0.035506826	0.9716756029663478	0.9999551774135642	1.0257634
AC027544.1	0.035506826	0.9716756029663478	0.9999551774135642	1.0257634
KCNJ2	0.035506826	0.9716756029663478	0.9999551774135642	1.0257634
AC005740.2	0.035506826	0.9716756029663478	0.9999551774135642	1.0257634
AC027281.2	0.035506826	0.9716756029663478	0.9999551774135642	1.0257634
ECM1	0.035506826	0.9716756029663478	0.9999551774135642	1.0257634
PTPRU	0.035506826	0.9716756029663478	0.9999551774135642	1.0257634
PPIAP41	0.035506826	0.9716756029663478	0.9999551774135642	1.0257634
SEMA5A	0.035506826	0.9716756029663478	0.9999551774135642	1.0257634
FAM220CP	0.035506826	0.9716756029663478	0.9999551774135642	1.0257634
IFNG-AS1	0.035506826	0.9716756029663478	0.9999551774135642	1.0257634
AC239859.5	0.035506826	0.9716756029663478	0.9999551774135642	1.0257634
AC025370.2	0.035506826	0.9716756029663478	0.9999551774135642	1.0257634
SCAANT1	0.035506826	0.9716756029663478	0.9999551774135642	1.0257634
KCNQ5-AS1	0.035506826	0.9716756029663478	0.9999551774135642	1.0257634
FRG1FP	0.035506826	0.9716756029663478	0.9999551774135642	1.0257634
AL603824.1	0.035506826	0.9716756029663478	0.9999551774135642	1.0257634
ZNF425	0.035506826	0.9716756029663478	0.9999551774135642	1.0257634
AC011484.1	0.035506826	0.9716756029663478	0.9999551774135642	1.0257634
RF00139	0.035506826	0.9716756029663478	0.9999551774135642	1.0257634
SOCS5P5	0.035506826	0.9716756029663478	0.9999551774135642	1.0257634
SERHL	0.035506826	0.9716756029663478	0.9999551774135642	1.0257634
AL133227.1	0.035506826	0.9716756029663478	0.9999551774135642	1.0257634
AL109614.1	0.035506826	0.9716756029663478	0.9999551774135642	1.0257634
AL136419.1	0.035506826	0.9716756029663478	0.9999551774135642	1.0257634
AC022497.1	0.035506826	0.9716756029663478	0.9999551774135642	1.0257634
AL160162.1	0.035506826	0.9716756029663478	0.9999551774135642	1.0257634
AL354872.1	0.035506826	0.9716756029663478	0.9999551774135642	1.0257634
AC008676.2	0.035506826	0.9716756029663478	0.9999551774135642	1.0257634
AC025262.2	0.035503972	0.9716778777933833	0.9999551774135642	0.9841606
NPAS1	0.035503972	0.9716778777933833	0.9999551774135642	0.9841606
SHOX2	0.035501122	0.9716801526206493	0.9999551774135642	0.9437234
SOX12	0.035501122	0.9716801526206493	0.9999551774135642	0.9437234
AC005498.2	0.035501122	0.9716801526206493	0.9999551774135642	0.9437234
EHD3	0.03549827	0.9716824274481457	0.9999551774135642	0.9043881
PDK1	0.035235804	0.9718917125609621	0.9999551774135642	0.06336163
ZNF594	0.035007574	0.9720737011893782	0.9999551774135642	0.4169493
TPTE2P5	0.035007574	0.9720737011893782	0.9999551774135642	0.4169493
ZNF41	0.035007574	0.9720737011893782	0.9999551774135642	0.4169493
UBAC2-AS1	0.035007574	0.9720737011893782	0.9999551774135642	0.4169493
AC012291.2	0.035007574	0.9720737011893782	0.9999551774135642	0.4169493
AC136469.2	0.035007574	0.9720737011893782	0.9999551774135642	0.4169493
AL117379.1	0.035007574	0.9720737011893782	0.9999551774135642	0.4169493
PLD6	0.03500187	0.972078250923758	0.9999551774135642	0.40316847
AL356512.1	0.03500187	0.972078250923758	0.9999551774135642	0.40316847
RUSC1-AS1	0.03500187	0.972078250923758	0.9999551774135642	0.40316847
TSBP1-AS1	0.034996163	0.9720828006590465	0.9999551774135642	0.3895178
TRMO	0.034864932	0.9721874448211252	0.9999551774135642	0.075648725
URGCP	0.034690905	0.9723262128176677	0.9999551774135642	0.11775202
MYPOP	0.034690905	0.9723262128176677	0.9999551774135642	0.11775202
CCDC146	0.03462244	0.9723808102920876	0.9999551774135642	0.10278977
TRMT2B	0.034531146	0.9724536071259337	0.9999551774135642	0.44116655
RNA5SP450	0.03450832	0.9724718063702761	0.9999551774135642	0.26021805
ZNF45	0.03450832	0.9724718063702761	0.9999551774135642	0.26021805
GPR89B	0.034499764	0.9724786310906003	0.9999551774135642	0.251956
TMEM191C	0.034499764	0.9724786310906003	0.9999551774135642	0.251956
PACSIN3	0.034482647	0.9724922805372936	0.9999551774135642	0.23557204
NXPH3	0.034474086	0.9724991052636618	0.9999551774135642	0.22744912
IPO5P1	0.03400907	0.9728699184099324	0.9999551774135642	0.18780373
MAP3K7CL	0.034006216	0.9728721933553913	0.9999551774135642	-0.15070702
LILRB1	0.034006216	0.9728721933553913	0.9999551774135642	0.06601825
AC015813.6	0.03385216	0.9729950407374341	0.9999551774135642	1.6202887
TERF1P5	0.03379225	0.9730428148925182	0.9999551774135642	0.9553537
DRAIC	0.03379225	0.9730428148925182	0.9999551774135642	0.9553537
BX284632.1	0.03379225	0.9730428148925182	0.9999551774135642	0.9553537
AL139095.4	0.03379225	0.9730428148925182	0.9999551774135642	0.9553537
NAPSA	0.03379225	0.9730428148925182	0.9999551774135642	0.9553537
AL158211.5	0.03379225	0.9730428148925182	0.9999551774135642	0.9553537
AC240565.2	0.03379225	0.9730428148925182	0.9999551774135642	0.9553537
DAB2IP	0.03379225	0.9730428148925182	0.9999551774135642	0.9553537
AL359076.1	0.03379225	0.9730428148925182	0.9999551774135642	0.9553537
AC003070.1	0.03379225	0.9730428148925182	0.9999551774135642	0.9553537
AC004765.1	0.03379225	0.9730428148925182	0.9999551774135642	0.9553537
HEXA-AS1	0.03379225	0.9730428148925182	0.9999551774135642	0.9553537
