## Supplementary material for "Single-cell RNA sequencing identifies phenotypically, functionally, and anatomically distinct stromal niche populations in human bone marrow": Table S4 (part 3 of 3)

### Sheet: 1_B (continued)
names	scores	pvals	pvals_adj	logfoldchanges
AC064801.1	0.03379225	0.9730428148925182	0.9999551774135642	0.9553537
AP002761.3	0.03379225	0.9730428148925182	0.9999551774135642	0.9553537
HMGN1P3	0.03379225	0.9730428148925182	0.9999551774135642	0.9553537
AL049830.4	0.03379225	0.9730428148925182	0.9999551774135642	0.9553537
AC145207.6	0.03379225	0.9730428148925182	0.9999551774135642	0.9553537
MORC2-AS1	0.03379225	0.9730428148925182	0.9999551774135642	0.9553537
AL138899.1	0.03379225	0.9730428148925182	0.9999551774135642	0.9553537
MAFTRR	0.03379225	0.9730428148925182	0.9999551774135642	0.9553537
TCTN2	0.03379225	0.9730428148925182	0.9999551774135642	0.9553537
AC011492.1	0.03379225	0.9730428148925182	0.9999551774135642	0.9553537
LMOD2	0.03379225	0.9730428148925182	0.9999551774135642	0.9553537
AL117344.1	0.03379225	0.9730428148925182	0.9999551774135642	0.9553537
AP001636.3	0.03379225	0.9730428148925182	0.9999551774135642	0.9553537
AL603962.1	0.03379225	0.9730428148925182	0.9999551774135642	0.9553537
ASH1L-IT1	0.03379225	0.9730428148925182	0.9999551774135642	0.9553537
AC108751.1	0.03379225	0.9730428148925182	0.9999551774135642	0.9553537
AC131971.1	0.03379225	0.9730428148925182	0.9999551774135642	0.9553537
AL133271.1	0.03379225	0.9730428148925182	0.9999551774135642	0.9553537
AL355490.1	0.03379225	0.9730428148925182	0.9999551774135642	0.9553537
KCND3	0.03379225	0.9730428148925182	0.9999551774135642	0.9553537
AC245060.2	0.03379225	0.9730428148925182	0.9999551774135642	0.9553537
LINC01341	0.03379225	0.9730428148925182	0.9999551774135642	0.9553537
AC123567.2	0.03379225	0.9730428148925182	0.9999551774135642	0.9553537
AC011495.1	0.03379225	0.9730428148925182	0.9999551774135642	0.9553537
AL929091.1	0.03379225	0.9730428148925182	0.9999551774135642	0.9553537
TMED6	0.03379225	0.9730428148925182	0.9999551774135642	0.9553537
AP003059.1	0.03379225	0.9730428148925182	0.9999551774135642	0.9553537
KCND1	0.03379225	0.9730428148925182	0.9999551774135642	0.9553537
AC055764.2	0.03379225	0.9730428148925182	0.9999551774135642	0.9553537
UTS2B	0.0337894	0.9730450898546981	0.9999551774135642	0.91570455
DND1	0.0337894	0.9730450898546981	0.9999551774135642	0.91570455
OR52H1	0.0337894	0.9730450898546981	0.9999551774135642	0.91570455
EIF2S2P3	0.0337894	0.9730450898546981	0.9999551774135642	0.91570455
AC009090.1	0.0337894	0.9730450898546981	0.9999551774135642	0.91570455
AC136628.3	0.0337894	0.9730450898546981	0.9999551774135642	0.91570455
MIR210HG	0.0337894	0.9730450898546981	0.9999551774135642	0.91570455
RN7SL738P	0.0337894	0.9730450898546981	0.9999551774135642	0.91570455
LINC00839	0.033786546	0.9730473648170971	0.9999551774135642	0.87711537
IGKV1-6	0.03376943	0.9730610145960957	0.9999551774135642	0.20889367
NNT-AS1	0.033641048	0.9731633881898064	0.9999551774135642	0.03177837
THYN1	0.033526935	0.9732543873109972	0.9999551774135642	0.062461622
CCSAP	0.03348129	0.9732907870570237	0.9999551774135642	0.13686737
WDR90	0.033467025	0.9733021619890687	0.9999551774135642	0.13230504
AC092072.1	0.033292998	0.9734409365965663	0.9999551774135642	0.3934699
TBX19	0.033292998	0.9734409365965663	0.9999551774135642	0.3934699
AL441964.1	0.033292998	0.9734409365965663	0.9999551774135642	0.3934699
EEF1GP2	0.033292998	0.9734409365965663	0.9999551774135642	0.3934699
ZNF761	0.033287294	0.9734454865973333	0.9999551774135642	0.3799101
ZBTB34	0.033287294	0.9734454865973333	0.9999551774135642	0.3799101
H2BC16P	0.033281587	0.9734500365989646	0.9999551774135642	0.36647636
C4orf33	0.03297633	0.9736934629421062	0.9999551774135642	0.11133861
SP140	0.032873627	0.9737753639460388	0.9999551774135642	0.089050554
TFG	0.032739542	0.973882290672759	0.9999551774135642	-0.020802107
SLC50A1	0.032442845	0.97411889615932	0.9999551774135642	0.029551363
AC012645.3	0.032283083	0.9742463000582973	0.9999551774135642	0.17186895
LINC00641	0.03226026	0.9742645006690103	0.9999551774135642	0.16021828
LINC00324	0.032226026	0.9742918016102031	0.9999551774135642	0.1388541
AC096677.1	0.03214044	0.974360054094888	0.9999551774135642	1.5531542
AC008537.3	0.03214044	0.974360054094888	0.9999551774135642	1.5531542
CCDC58	0.032094795	0.9743964554968529	0.9999551774135642	0.08851285
AC090948.1	0.032077678	0.9744101060363425	0.9999551774135642	0.8882192
UBOX5-AS1	0.032077678	0.9744101060363425	0.9999551774135642	0.8882192
LGALS4	0.032077678	0.9744101060363425	0.9999551774135642	0.8882192
PLGLB1	0.032077678	0.9744101060363425	0.9999551774135642	0.8882192
AC116553.1	0.032077678	0.9744101060363425	0.9999551774135642	0.8882192
AC131009.1	0.032077678	0.9744101060363425	0.9999551774135642	0.8882192
AC007182.2	0.032077678	0.9744101060363425	0.9999551774135642	0.8882192
AC129507.1	0.032077678	0.9744101060363425	0.9999551774135642	0.8882192
NTSR1	0.032077678	0.9744101060363425	0.9999551774135642	0.8882192
RIMS2	0.032077678	0.9744101060363425	0.9999551774135642	0.8882192
AP005329.1	0.032077678	0.9744101060363425	0.9999551774135642	0.8882192
DLGAP1-AS2	0.032077678	0.9744101060363425	0.9999551774135642	0.8882192
SRRM3	0.032077678	0.9744101060363425	0.9999551774135642	0.8882192
FAM53A	0.032077678	0.9744101060363425	0.9999551774135642	0.8882192
CTCFL	0.032077678	0.9744101060363425	0.9999551774135642	0.8882192
RF00019-177	0.032077678	0.9744101060363425	0.9999551774135642	0.8882192
CYYR1-AS1	0.032077678	0.9744101060363425	0.9999551774135642	0.8882192
FAM41C	0.032077678	0.9744101060363425	0.9999551774135642	0.8882192
AC090527.2	0.032077678	0.9744101060363425	0.9999551774135642	0.8882192
HCG25	0.032077678	0.9744101060363425	0.9999551774135642	0.8882192
AFG3L2P1	0.032077678	0.9744101060363425	0.9999551774135642	0.8882192
AL049776.1	0.032077678	0.9744101060363425	0.9999551774135642	0.8882192
MIR5047	0.032077678	0.9744101060363425	0.9999551774135642	0.8882192
AL035658.1	0.032077678	0.9744101060363425	0.9999551774135642	0.8882192
AP001273.1	0.032077678	0.9744101060363425	0.9999551774135642	0.8882192
ZBTB20-AS5	0.032077678	0.9744101060363425	0.9999551774135642	0.8882192
LINC00639	0.032077678	0.9744101060363425	0.9999551774135642	0.8882192
KCTD9P3	0.032077678	0.9744101060363425	0.9999551774135642	0.8882192
AC131649.2	0.032077678	0.9744101060363425	0.9999551774135642	0.8882192
Z75746.1	0.032077678	0.9744101060363425	0.9999551774135642	0.8882192
LINC01537	0.032077678	0.9744101060363425	0.9999551774135642	0.8882192
OPLAH	0.032077678	0.9744101060363425	0.9999551774135642	0.8882192
POTEE	0.032077678	0.9744101060363425	0.9999551774135642	0.8882192
SMG1P6	0.032077678	0.9744101060363425	0.9999551774135642	0.8882192
AL353708.1	0.032074824	0.9744123811269862	0.9999551774135642	0.8503483
TMED11P	0.032074824	0.9744123811269862	0.9999551774135642	0.8503483
AL031767.2	0.032074824	0.9744123811269862	0.9999551774135642	0.8503483
TAF3	0.032074824	0.9744123811269862	0.9999551774135642	0.8503483
ZNF559-ZNF177	0.032074824	0.9744123811269862	0.9999551774135642	0.8503483
AC097637.1	0.032074824	0.9744123811269862	0.9999551774135642	0.8503483
PCDH9	0.03207197	0.9744146562178382	0.9999551774135642	0.8134455
AL139020.1	0.03207197	0.9744146562178382	0.9999551774135642	0.78782314
LDB2	0.032069117	0.9744169313088983	0.9999551774135642	0.75246555
MIS18A	0.03182092	0.9746148650258781	0.9999551774135642	0.03536777
RN7SL172P	0.031578425	0.9748082500523403	0.9999551774135642	0.37036586
AL080317.1	0.031578425	0.9748082500523403	0.9999551774135642	0.37036586
TMEM41A	0.031492837	0.9748765039452401	0.9999551774135642	0.13468201
DELE1	0.031444337	0.97491518123291	0.9999551774135642	0.021177607
PAAF1	0.031427223	0.9749288320544102	0.9999551774135642	0.11449664
EIF2AK1	0.031227522	0.975088092180126	0.9999551774135642	0.013905794
TRMT61B	0.031070612	0.9752132258331067	0.9999551774135642	0.22405894
ZNF319	0.031062054	0.9752200513226608	0.9999551774135642	0.21600021
KLHL36	0.030756798	0.9754634949661583	0.9999551774135642	0.0449131
DYRK4	0.030716857	0.9754953475750722	0.9999551774135642	0.020216662
HSF2	0.030716857	0.9754953475750722	0.9999551774135642	0.081660144
ANKRD36BP2	0.030597037	0.9755909056360789	0.9999551774135642	0.060708627
GTPBP4	0.03038307	0.9757615459012005	0.9999551774135642	0.044578
UCP3	0.030363102	0.9757774723826655	0.9999551774135642	0.8240685
TNFRSF11A	0.030363102	0.9757774723826655	0.9999551774135642	0.8240685
MPP3	0.030363102	0.9757774723826655	0.9999551774135642	0.8240685
AC092881.3	0.030363102	0.9757774723826655	0.9999551774135642	0.8240685
CAPN11	0.030363102	0.9757774723826655	0.9999551774135642	0.8240685
IFITM4P	0.030363102	0.9757774723826655	0.9999551774135642	0.8240685
AL645937.4	0.030363102	0.9757774723826655	0.9999551774135642	0.8240685
MKRN3	0.030363102	0.9757774723826655	0.9999551774135642	0.8240685
FALEC	0.030363102	0.9757774723826655	0.9999551774135642	0.8240685
AP005131.6	0.030363102	0.9757774723826655	0.9999551774135642	0.8240685
AL356432.2	0.030363102	0.9757774723826655	0.9999551774135642	0.8240685
TMEM232	0.030363102	0.9757774723826655	0.9999551774135642	0.8240685
AC004839.1	0.030363102	0.9757774723826655	0.9999551774135642	0.8240685
TAS2R30	0.030363102	0.9757774723826655	0.9999551774135642	0.8240685
RF00019-211	0.030363102	0.9757774723826655	0.9999551774135642	0.8240685
AC112484.3	0.030363102	0.9757774723826655	0.9999551774135642	0.8240685
ZSWIM3	0.030363102	0.9757774723826655	0.9999551774135642	0.8240685
LINC02471	0.030363102	0.9757774723826655	0.9999551774135642	0.8240685
ARL3	0.030363102	0.9757774723826655	0.9999551774135642	0.8240685
RNY1	0.030363102	0.9757774723826655	0.9999551774135642	0.8240685
TRPM3	0.030363102	0.9757774723826655	0.9999551774135642	0.8240685
AL442663.3	0.030363102	0.9757774723826655	0.9999551774135642	0.8240685
AL590714.1	0.030363102	0.9757774723826655	0.9999551774135642	0.8240685
AL159169.2	0.030363102	0.9757774723826655	0.9999551774135642	0.8240685
AC026403.1	0.030363102	0.9757774723826655	0.9999551774135642	0.8240685
AC093388.1	0.030363102	0.9757774723826655	0.9999551774135642	0.8240685
ARL10	0.030363102	0.9757774723826655	0.9999551774135642	0.8240685
AC009299.3	0.030363102	0.9757774723826655	0.9999551774135642	0.8240685
AC092652.2	0.030363102	0.9757774723826655	0.9999551774135642	0.8240685
STK24P1	0.030363102	0.9757774723826655	0.9999551774135642	0.8240685
PCNPP1	0.030363102	0.9757774723826655	0.9999551774135642	0.8240685
LIN37	0.030363102	0.9757774723826655	0.9999551774135642	0.8240685
ASAH2B	0.030363102	0.9757774723826655	0.9999551774135642	0.8240685
ERVK9-11	0.030363102	0.9757774723826655	0.9999551774135642	0.8240685
AC000077.1	0.030363102	0.9757774723826655	0.9999551774135642	0.8240685
AC109635.6	0.030363102	0.9757774723826655	0.9999551774135642	0.8240685
CFL1P1	0.030363102	0.9757774723826655	0.9999551774135642	0.8240685
TMX2P1	0.030360248	0.9757797475950919	0.9999551774135642	0.78782314
MYCNOS	0.030360248	0.9757797475950919	0.9999551774135642	0.78782314
PVALB	0.030357396	0.9757820228077153	0.9999551774135642	0.72789395
PCDHB12	0.030357396	0.9757820228077153	0.9999551774135642	0.75246555
IGLV5-45	0.030337425	0.9757979493015956	0.9999551774135642	0.1986227
IGLV4-69	0.030317456	0.9758138758051248	0.9999551774135642	-0.41504768
DOHH	0.03026325	0.9758571049347207	0.9999551774135642	0.043160785
SURF1	0.02998367	0.9760800773581159	0.9999551774135642	0.012481238
AC009088.1	0.029858142	0.9761801880348047	0.9999551774135642	0.33448702
KLHL23	0.029841026	0.9761938395198233	0.9999551774135642	0.2957737
CREB3	0.029678412	0.9763235289747193	0.9999551774135642	0.016311688
WDR27	0.029564297	0.9764145394924372	0.9999551774135642	0.10231152
INTS2	0.029547181	0.9764281910966064	0.9999551774135642	0.09859615
ACTR10	0.029415948	0.9765328536243255	0.9999551774135642	0.014547866
CEACAM1	0.029321803	0.9766079378605983	0.9999551774135642	0.17309362
HDAC6	0.029182013	0.9767194269572395	0.9999551774135642	0.03319516
ERI1	0.029022252	0.9768468436244656	0.9999551774135642	0.07943025
LINC02334	0.028865345	0.9769719855691348	0.9999551774135642	0.15778916
AC079305.3	0.028842522	0.9769901880811042	0.9999551774135642	0.14625072
CIPC	0.02883111	0.9769992893415828	0.9999551774135642	0.14051579
AL354707.1	0.028648525	0.9771449099156696	0.9999551774135642	0.7626476
AL080317.3	0.028648525	0.9771449099156696	0.9999551774135642	0.7626476
SMC2-AS1	0.028648525	0.9771449099156696	0.9999551774135642	0.7626476
NOMO2	0.028648525	0.9771449099156696	0.9999551774135642	0.7626476
AL137074.1	0.028648525	0.9771449099156696	0.9999551774135642	0.7626476
AC109635.3	0.028648525	0.9771449099156696	0.9999551774135642	0.7626476
AC008753.1	0.028648525	0.9771449099156696	0.9999551774135642	0.7626476
AC104984.1	0.028648525	0.9771449099156696	0.9999551774135642	0.7626476
AL139099.1	0.028648525	0.9771449099156696	0.9999551774135642	0.7626476
PTMAP8	0.028648525	0.9771449099156696	0.9999551774135642	0.7626476
AC087284.1	0.028648525	0.9771449099156696	0.9999551774135642	0.7626476
AL157791.1	0.028648525	0.9771449099156696	0.9999551774135642	0.7626476
AC104123.1	0.028648525	0.9771449099156696	0.9999551774135642	0.7626476
AC099811.1	0.028648525	0.9771449099156696	0.9999551774135642	0.7626476
AC011476.3	0.028648525	0.9771449099156696	0.9999551774135642	0.7626476
AC008906.1	0.028648525	0.9771449099156696	0.9999551774135642	0.7626476
IGHEP2	0.028648525	0.9771449099156696	0.9999551774135642	0.7626476
AC100774.1	0.028648525	0.9771449099156696	0.9999551774135642	0.7626476
AL662907.1	0.028648525	0.9771449099156696	0.9999551774135642	0.7626476
AC008013.1	0.028648525	0.9771449099156696	0.9999551774135642	0.7626476
AC127164.1	0.028648525	0.9771449099156696	0.9999551774135642	0.7626476
SLC25A33	0.028648525	0.9771449099156696	0.9999551774135642	0.7626476
AC079466.1	0.028648525	0.9771449099156696	0.9999551774135642	0.7626476
AC005759.2	0.028648525	0.9771449099156696	0.9999551774135642	0.7626476
DEPDC4	0.028648525	0.9771449099156696	0.9999551774135642	0.7626476
AL354718.1	0.028648525	0.9771449099156696	0.9999551774135642	0.7626476
LINC02472	0.028648525	0.9771449099156696	0.9999551774135642	0.7626476
AC100821.1	0.028648525	0.9771449099156696	0.9999551774135642	0.7626476
AC012213.5	0.028648525	0.9771449099156696	0.9999551774135642	0.7626476
MIR663B	0.028648525	0.9771449099156696	0.9999551774135642	0.7626476
AC087620.1	0.028648525	0.9771449099156696	0.9999551774135642	0.7626476
AC012186.2	0.028648525	0.9771449099156696	0.9999551774135642	0.7626476
AC015726.1	0.028648525	0.9771449099156696	0.9999551774135642	0.7626476
MYO15A	0.028648525	0.9771449099156696	0.9999551774135642	0.7626476
AC011503.1	0.028648525	0.9771449099156696	0.9999551774135642	0.7626476
AC146944.4	0.028645674	0.9771471852431961	0.9999551774135642	0.72789395
PMF1-BGLAP	0.028645674	0.9771471852431961	0.9999551774135642	0.72789395
AC245060.7	0.028645674	0.9771471852431961	0.9999551774135642	0.72789395
ZNF891	0.028645674	0.9771471852431961	0.9999551774135642	0.72789395
CCNI2	0.028645674	0.9771471852431961	0.9999551774135642	0.70373356
KIAA1324L	0.028645674	0.9771471852431961	0.9999551774135642	0.72789395
KRT18P52	0.028645674	0.9771471852431961	0.9999551774135642	0.72789395
FAM171B	0.028645674	0.9771471852431961	0.9999551774135642	0.72789395
AC009237.14	0.028645674	0.9771471852431961	0.9999551774135642	0.72789395
IGHV3-66	0.028617144	0.9771699385286856	0.9999551774135642	-0.049672924
IGHV3-11	0.028617144	0.9771699385286856	0.9999551774135642	0.14812596
FUT8	0.028611438	0.9771744891880133	0.9999551774135642	0.04372835
ALYREF	0.028608585	0.9771767645179557	0.9999551774135642	-0.036495447
LANCL1	0.028400326	0.9773428641041397	0.9999551774135642	0.054366507
CENPL	0.028337562	0.9773929217066533	0.9999551774135642	0.11361976
ZNF660	0.028149273	0.9775430950475872	0.9999551774135642	0.32523713
AC231533.2	0.028143568	0.9775476457673404	0.9999551774135642	0.31229982
GBA	0.027952425	0.9777000953004309	0.9999551774135642	0.4621236
TET3	0.027832605	0.9777956610950723	0.9999551774135642	0.09226661
AC124293.1	0.027789813	0.977829791813324	0.9999551774135642	0.016025275
PLXNC1	0.02771849	0.9778866764339096	0.9999551774135642	0.019643553
ACVR2B	0.027650021	0.977941285775475	0.9999551774135642	0.20464118
ZNF555	0.027641462	0.9779481119504452	0.9999551774135642	0.19668958
ARL6IP1	0.02759867	0.9779822428495092	0.9999551774135642	0.0035763062
METTL6	0.027216384	0.9782871473289834	0.9999551774135642	0.13909115
RNF25	0.027113682	0.9783690625077337	0.9999551774135642	0.289561
MCOLN3	0.027005272	0.9784555287771981	0.9999551774135642	1.3686686
NR2E3	0.026933951	0.978512414618909	0.9999551774135642	0.70373356
DANT2	0.026933951	0.978512414618909	0.9999551774135642	0.70373356
AC008277.1	0.026933951	0.978512414618909	0.9999551774135642	0.70373356
LINC01203	0.026933951	0.978512414618909	0.9999551774135642	0.70373356
AL807776.1	0.026933951	0.978512414618909	0.9999551774135642	0.70373356
RADIL	0.026933951	0.978512414618909	0.9999551774135642	0.70373356
AC009152.1	0.026933951	0.978512414618909	0.9999551774135642	0.70373356
AL645730.1	0.026933951	0.978512414618909	0.9999551774135642	0.70373356
AL137003.1	0.026933951	0.978512414618909	0.9999551774135642	0.70373356
E2F3-IT1	0.026933951	0.978512414618909	0.9999551774135642	0.70373356
HS6ST1P1	0.026933951	0.978512414618909	0.9999551774135642	0.70373356
AC087883.2	0.026933951	0.978512414618909	0.9999551774135642	0.70373356
AL160191.1	0.026933951	0.978512414618909	0.9999551774135642	0.70373356
AP001432.1	0.026933951	0.978512414618909	0.9999551774135642	0.70373356
AL592071.1	0.026933951	0.978512414618909	0.9999551774135642	0.70373356
CR786580.1	0.026933951	0.978512414618909	0.9999551774135642	0.70373356
AL121768.1	0.026933951	0.978512414618909	0.9999551774135642	0.70373356
PLIN5	0.026933951	0.978512414618909	0.9999551774135642	0.70373356
CYCSP52	0.026933951	0.978512414618909	0.9999551774135642	0.70373356
AC022413.2	0.026933951	0.978512414618909	0.9999551774135642	0.70373356
ALOX12P2	0.026933951	0.978512414618909	0.9999551774135642	0.70373356
AC002094.4	0.026933951	0.978512414618909	0.9999551774135642	0.70373356
AC114490.1	0.026933951	0.978512414618909	0.9999551774135642	0.70373356
ZNF322P1	0.026933951	0.978512414618909	0.9999551774135642	0.70373356
SNORA6	0.026933951	0.978512414618909	0.9999551774135642	0.70373356
AL391825.1	0.026933951	0.978512414618909	0.9999551774135642	0.70373356
KRT8P12	0.026933951	0.978512414618909	0.9999551774135642	0.70373356
AC006157.1	0.026933951	0.978512414618909	0.9999551774135642	0.70373356
USP32P1	0.026933951	0.978512414618909	0.9999551774135642	0.70373356
CALM2P2	0.026931098	0.9785146900548524	0.9999551774135642	0.67035365
VWF	0.026925392	0.9785192409272634	0.9999551774135642	0.5836069
ENKD1	0.026708573	0.9786921745955995	0.9999551774135642	0.052450407
FGD1	0.0264347	0.9789106185544342	0.9999551774135642	0.30319038
ZNF230	0.0264347	0.9789106185544342	0.9999551774135642	0.30319038
AC011242.1	0.0264347	0.9789106185544342	0.9999551774135642	0.30319038
LINC00968	0.0264347	0.9789106185544342	0.9999551774135642	0.30319038
ZBTB26	0.026428992	0.9789151694871172	0.9999551774135642	0.29044804
POLN	0.026428992	0.9789151694871172	0.9999551774135642	0.29044804
LINC02469	0.026428992	0.9789151694871172	0.9999551774135642	0.29044804
TXNDC12	0.026135147	0.9791495434446722	0.9999551774135642	0.089647695
DNAJC7	0.02597824	0.9792746953255176	0.9999551774135642	0.0403844
AC090403.1	0.025935447	0.9793088277453241	0.9999551774135642	0.1910742
TELO2	0.025735745	0.9794681128709646	0.9999551774135642	0.0022590046
ALDH6A1	0.025530338	0.9796319498541909	0.9999551774135642	0.13739462
AC087286.3	0.025424782	0.9797161441941038	0.9999551774135642	0.13241656
ZNF174	0.025424782	0.9797161441941038	0.9999551774135642	0.13241656
USP25	0.025327785	0.979793512165156	0.9999551774135642	0.004122975
AC090602.1	0.025219375	0.9798799824753461	0.9999551774135642	0.64712965
AL356432.1	0.025219375	0.9798799824753461	0.9999551774135642	0.64712965
AP000974.1	0.025219375	0.9798799824753461	0.9999551774135642	0.64712965
RLN2	0.025219375	0.9798799824753461	0.9999551774135642	0.64712965
GYPE	0.025219375	0.9798799824753461	0.9999551774135642	0.64712965
AC027698.1	0.025219375	0.9798799824753461	0.9999551774135642	0.64712965
AL158212.3	0.025219375	0.9798799824753461	0.9999551774135642	0.64712965
AL137058.2	0.025219375	0.9798799824753461	0.9999551774135642	0.64712965
LINC01877	0.025219375	0.9798799824753461	0.9999551774135642	0.64712965
AP000542.3	0.025219375	0.9798799824753461	0.9999551774135642	0.64712965
FDX1	0.025219375	0.9798799824753461	0.9999551774135642	0.64712965
ODC1-DT	0.025219375	0.9798799824753461	0.9999551774135642	0.64712965
AC092295.2	0.025219375	0.9798799824753461	0.9999551774135642	0.64712965
ZNF259P1	0.025219375	0.9798799824753461	0.9999551774135642	0.64712965
LLPH-DT	0.025219375	0.9798799824753461	0.9999551774135642	0.64712965
IGBP1P3	0.025219375	0.9798799824753461	0.9999551774135642	0.64712965
AC099548.2	0.025216522	0.9798822580130218	0.9999551774135642	0.61501896
WASIR2	0.025216522	0.9798822580130218	0.9999551774135642	0.61501896
AL158207.1	0.025216522	0.9798822580130218	0.9999551774135642	0.61501896
LINC01304	0.025216522	0.9798822580130218	0.9999551774135642	0.61501896
AMZ1	0.025216522	0.9798822580130218	0.9999551774135642	0.61501896
AC068134.3	0.025216522	0.9798822580130218	0.9999551774135642	0.61501896
AP003696.1	0.025216522	0.9798822580130218	0.9999551774135642	0.61501896
NRTN	0.025216522	0.9798822580130218	0.9999551774135642	0.61501896
APOBEC3H	0.025216522	0.9798822580130218	0.9999551774135642	0.5926615
AC017083.1	0.025216522	0.9798822580130218	0.9999551774135642	0.61501896
AC092384.3	0.025216522	0.9798822580130218	0.9999551774135642	0.61501896
AL355073.2	0.02521367	0.9798845335508611	0.9999551774135642	0.5836069
AP000251.1	0.025210816	0.9798868090888642	0.9999551774135642	0.5528637
IGHV1-18	0.025185142	0.9799072889382544	0.9999551774135642	-0.07587769
DBR1	0.025059614	0.9800074128367702	0.9999551774135642	0.21438967
FAM120B	0.02493694	0.9801052614964479	0.9999551774135642	0.107252605
TERF1P4	0.024720123	0.9802782040446859	0.9999551774135642	0.2814749
FAM47E-STBD1	0.024720123	0.9802782040446859	0.9999551774135642	0.2814749
POLH	0.024720123	0.9802782040446859	0.9999551774135642	0.2814749
AL049697.1	0.024720123	0.9802782040446859	0.9999551774135642	0.2814749
WHSC1L2P	0.024720123	0.9802782040446859	0.9999551774135642	0.2814749
AC091132.4	0.024720123	0.9802782040446859	0.9999551774135642	0.2814749
AC004908.2	0.024720123	0.9802782040446859	0.9999551774135642	0.2814749
HMGA1P6	0.024714418	0.9802827551769294	0.9999551774135642	0.26892173
ZNF81	0.024708712	0.9802873063098148	0.9999551774135642	0.25647667
SP2-AS1	0.024708712	0.9802873063098148	0.9999551774135642	0.25647667
AC068282.1	0.024474775	0.9804739033088532	0.9999551774135642	0.041287683
IGLL5	0.024440542	0.9805012102766181	0.9999551774135642	-1.450972
EYA3	0.024334986	0.980585406904251	0.9999551774135642	0.065112606
ZC3H8	0.02430931	0.9806058871977645	0.9999551774135642	0.061036993
KLHDC7A	0.024212312	0.9806832573107325	0.9999551774135642	0.16982828
SRP54-AS1	0.024203753	0.9806900840941405	0.9999551774135642	0.16206518
ACADSB	0.024195194	0.9806969108789627	0.9999551774135642	0.1543435
CAB39	0.023559004	0.9812043724746684	0.9999551774135642	0.0019122798
AC004951.4	0.023504801	0.9812476094673862	0.9999551774135642	0.5926615
AC034102.2	0.023504801	0.9812476094673862	0.9999551774135642	0.5926615
RF00019-178	0.023504801	0.9812476094673862	0.9999551774135642	0.5926615
LINC00484	0.023504801	0.9812476094673862	0.9999551774135642	0.5926615
AL161670.2	0.023504801	0.9812476094673862	0.9999551774135642	0.5926615
AC092123.1	0.023504801	0.9812476094673862	0.9999551774135642	0.5926615
AC005696.1	0.023504801	0.9812476094673862	0.9999551774135642	0.5926615
ZNF501	0.023504801	0.9812476094673862	0.9999551774135642	0.5926615
ZNF285	0.023504801	0.9812476094673862	0.9999551774135642	0.5926615
PTOV1-AS1	0.023504801	0.9812476094673862	0.9999551774135642	0.5926615
AC103739.2	0.023504801	0.9812476094673862	0.9999551774135642	0.5926615
LINC02453	0.023504801	0.9812476094673862	0.9999551774135642	0.5926615
LYST-AS1	0.023504801	0.9812476094673862	0.9999551774135642	0.5926615
ZC2HC1C	0.023504801	0.9812476094673862	0.9999551774135642	0.5926615
AC234775.3	0.023504801	0.9812476094673862	0.9999551774135642	0.5926615
AC007546.1	0.023504801	0.9812476094673862	0.9999551774135642	0.5926615
ERVW-1	0.023504801	0.9812476094673862	0.9999551774135642	0.5926615
PDZD7	0.023504801	0.9812476094673862	0.9999551774135642	0.5926615
AC004837.4	0.023504801	0.9812476094673862	0.9999551774135642	0.5926615
UQCC3	0.023504801	0.9812476094673862	0.9999551774135642	0.5926615
FPR3	0.023504801	0.9812476094673862	0.9999551774135642	0.5926615
RBFOX3	0.023504801	0.9812476094673862	0.9999551774135642	0.5926615
RDH5	0.023501948	0.981249885100109	0.9999551774135642	0.561727
AP004609.3	0.023501948	0.981249885100109	0.9999551774135642	0.561727
CAPN3	0.023501948	0.981249885100109	0.9999551774135642	0.561727
C7orf61	0.023501948	0.981249885100109	0.9999551774135642	0.561727
WDR83	0.02340495	0.981327256703344	0.9999551774135642	0.029863644
ARF4P1	0.023208102	0.9814842760843805	0.9999551774135642	0.09517213
ZNF587B	0.023165308	0.9815184108275639	0.9999551774135642	0.08191283
NGRN	0.023005549	0.9816458475005925	0.9999551774135642	0.26008078
AC004069.1	0.023005549	0.9816458475005925	0.9999551774135642	0.26008078
AC009141.1	0.023005549	0.9816458475005925	0.9999551774135642	0.26008078
KRTCAP3	0.022999842	0.9816503988190255	0.9999551774135642	0.24771129
AC013400.1	0.022999842	0.9816503988190255	0.9999551774135642	0.24771129
AC132825.2	0.022994136	0.9816549501380557	0.9999551774135642	0.23544674
MKNK1	0.02293708	0.9817004633611758	0.9999551774135642	-0.00049780594
CRKL	0.022785878	0.9818210736901192	0.9999551774135642	0.039598666
TUBGCP4	0.022723114	0.9818711384771639	0.9999551774135642	0.08075404
AC005261.2	0.022688879	0.981898446572932	0.9999551774135642	0.07344186
AP000873.2	0.02258047	0.9819849223493143	0.9999551774135642	0.019023327
PEX11B	0.022503443	0.9820463657928111	0.9999551774135642	0.14633073
PALD1	0.022497738	0.9820509171632373	0.9999551774135642	0.15658231
FP565260.1	0.022489179	0.9820577442199722	0.9999551774135642	0.14888977
ARSK	0.022195334	0.9822921406282064	0.9999551774135642	0.3035648
THSD8	0.022104042	0.9823649631254875	0.9999551774135642	0.04885809
XPNPEP3	0.022098335	0.982369514536453	0.9999551774135642	0.020292189
TMEM260	0.022064101	0.9823968230142927	0.9999551774135642	0.042720858
AC027559.1	0.022007043	0.9824423371898485	0.9999551774135642	0.11871324
DNAJC18	0.021972809	0.9824696457226237	0.9999551774135642	0.10189687
PILRB	0.021790225	0.9826152915769134	0.9999551774135642	0.5401737
PIGY	0.021790225	0.9826152915769134	0.9999551774135642	0.5401737
CALB1	0.021790225	0.9826152915769134	0.9999551774135642	0.5401737
IL17D	0.021790225	0.9826152915769134	0.9999551774135642	0.5401737
SLX1A	0.021790225	0.9826152915769134	0.9999551774135642	0.5401737
AC017035.1	0.021790225	0.9826152915769134	0.9999551774135642	0.5401737
ATP6V1G2-DDX39B	0.021790225	0.9826152915769134	0.9999551774135642	0.5401737
TMIGD3	0.021790225	0.9826152915769134	0.9999551774135642	0.5401737
AL391380.1	0.021790225	0.9826152915769134	0.9999551774135642	0.5401737
SLCO5A1	0.021790225	0.9826152915769134	0.9999551774135642	0.5401737
TPMTP2	0.021790225	0.9826152915769134	0.9999551774135642	0.5401737
AC061965.1	0.021790225	0.9826152915769134	0.9999551774135642	0.5401737
ANKRD36BP1	0.021790225	0.9826152915769134	0.9999551774135642	0.5401737
COL19A1	0.021790225	0.9826152915769134	0.9999551774135642	0.5401737
AC010468.1	0.021790225	0.9826152915769134	0.9999551774135642	0.5401737
AC013412.1	0.021790225	0.9826152915769134	0.9999551774135642	0.5401737
GPR137C	0.021790225	0.9826152915769134	0.9999551774135642	0.5401737
TMEM220-AS1	0.021790225	0.9826152915769134	0.9999551774135642	0.5401737
AC007318.2	0.021790225	0.9826152915769134	0.9999551774135642	0.5401737
CU634019.6	0.021790225	0.9826152915769134	0.9999551774135642	0.5401737
AC087393.2	0.021790225	0.9826152915769134	0.9999551774135642	0.5401737
FO681492.1	0.021790225	0.9826152915769134	0.9999551774135642	0.5401737
TRIM72	0.021790225	0.9826152915769134	0.9999551774135642	0.5401737
CLCN2	0.021790225	0.9826152915769134	0.9999551774135642	0.5401737
AC012370.1	0.021790225	0.9826152915769134	0.9999551774135642	0.5401737
AC109446.3	0.021790225	0.9826152915769134	0.9999551774135642	0.5401737
FAM238B	0.021790225	0.9826152915769134	0.9999551774135642	0.5401737
HUS1B	0.021790225	0.9826152915769134	0.9999551774135642	0.5401737
NDUFA5P3	0.021790225	0.9826152915769134	0.9999551774135642	0.5401737
EPHA1	0.021790225	0.9826152915769134	0.9999551774135642	0.5401737
AL592494.2	0.021787371	0.9826175672979971	0.9999551774135642	0.5103322
AC012306.3	0.021787371	0.9826175672979971	0.9999551774135642	0.5103322
AL139407.1	0.021787371	0.9826175672979971	0.9999551774135642	0.5103322
AC146507.3	0.021787371	0.9826175672979971	0.9999551774135642	0.5103322
AL606491.1	0.021787371	0.9826175672979971	0.9999551774135642	0.5103322
AP003550.1	0.021787371	0.9826175672979971	0.9999551774135642	0.5103322
AL023803.3	0.021787371	0.9826175672979971	0.9999551774135642	0.5103322
TRIM32	0.021787371	0.9826175672979971	0.9999551774135642	0.5103322
ZC3HAV1L	0.021787371	0.9826175672979971	0.9999551774135642	0.5103322
AL355297.4	0.02178452	0.9826198430192222	0.9999551774135642	0.48109505
EMC3	0.021476408	0.9828656217401202	0.9999551774135642	0.009491094
GPR155	0.021464998	0.9828747246870857	0.9999551774135642	0.0787946
SPA17	0.02143647	0.9828974820642522	0.9999551774135642	0.0700407
AC091959.3	0.021290973	0.9830135449038926	0.9999551774135642	0.23899874
TCEA1P2	0.021285268	0.9830180963951423	0.9999551774135642	0.22680758
PRELID3A	0.021285268	0.9830180963951423	0.9999551774135642	0.22680758
CCDC150	0.02127956	0.9830226478869447	0.9999551774135642	0.21471839
NAA30	0.02120824	0.9830795415810548	0.9999551774135642	0.1660261
MSX1	0.020757485	0.9834391117065887	0.9999551774135642	0.12070606
ALKAL2	0.020757485	0.9834391117065887	0.9999551774135642	0.10261838
ZNF600	0.020246822	0.9838464768590574	0.9999551774135642	0.08687477
MIS12	0.02016409	0.9839124749645789	0.9999551774135642	0.034868356
CGRRF1	0.020109884	0.9839557151624053	0.9999551774135642	0.05198334
AL109918.1	0.020075649	0.9839830247853256	0.9999551774135642	0.4895273
AL136162.1	0.020075649	0.9839830247853256	0.9999551774135642	0.4895273
TMEM191B	0.020075649	0.9839830247853256	0.9999551774135642	0.4895273
AC124319.3	0.020075649	0.9839830247853256	0.9999551774135642	0.4895273
LPGAT1-AS1	0.020075649	0.9839830247853256	0.9999551774135642	0.4895273
AL137802.2	0.020075649	0.9839830247853256	0.9999551774135642	0.4895273
AC010320.2	0.020075649	0.9839830247853256	0.9999551774135642	0.4895273
LNX2	0.020075649	0.9839830247853256	0.9999551774135642	0.4895273
AC010329.5	0.020075649	0.9839830247853256	0.9999551774135642	0.4895273
CARNS1	0.020075649	0.9839830247853256	0.9999551774135642	0.4895273
CACNA1G	0.020075649	0.9839830247853256	0.9999551774135642	0.4895273
AP000580.1	0.020075649	0.9839830247853256	0.9999551774135642	0.4895273
AC009113.1	0.020075649	0.9839830247853256	0.9999551774135642	0.4895273
LINC01422	0.020075649	0.9839830247853256	0.9999551774135642	0.4895273
MRPL37P1	0.020075649	0.9839830247853256	0.9999551774135642	0.4895273
DYNLRB2	0.020075649	0.9839830247853256	0.9999551774135642	0.4895273
ACE	0.020075649	0.9839830247853256	0.9999551774135642	0.4895273
HM13-IT1	0.020075649	0.9839830247853256	0.9999551774135642	0.4895273
AC026801.2	0.020075649	0.9839830247853256	0.9999551774135642	0.4895273
FAM220A	0.020075649	0.9839830247853256	0.9999551774135642	0.4895273
AC008870.1	0.020075649	0.9839830247853256	0.9999551774135642	0.4895273
AC091057.2	0.020075649	0.9839830247853256	0.9999551774135642	0.4895273
AC138969.1	0.020075649	0.9839830247853256	0.9999551774135642	0.4895273
SRSF12	0.020075649	0.9839830247853256	0.9999551774135642	0.4895273
TBX6	0.020075649	0.9839830247853256	0.9999551774135642	0.4895273
AL139243.1	0.020075649	0.9839830247853256	0.9999551774135642	0.4895273
RF00554-1	0.020072797	0.9839853005880833	0.9999551774135642	0.46070418
ZC3H10	0.020072797	0.9839853005880833	0.9999551774135642	0.46070418
AL355999.1	0.020072797	0.9839853005880833	0.9999551774135642	0.46070418
AC092287.1	0.020072797	0.9839853005880833	0.9999551774135642	0.46070418
AC099522.2	0.020072797	0.9839853005880833	0.9999551774135642	0.46070418
PARD3-AS1	0.020072797	0.9839853005880833	0.9999551774135642	0.46070418
STXBP5-AS1	0.020072797	0.9839853005880833	0.9999551774135642	0.46070418
OR7E110P	0.020072797	0.9839853005880833	0.9999551774135642	0.46070418
TCF20	0.019873096	0.9841446071039187	0.9999551774135642	0.036779277
RECQL5	0.019778952	0.9842197089667695	0.9999551774135642	0.08007046
FIZ1	0.019778952	0.9842197089667695	0.9999551774135642	0.08007046
TMEM25	0.019750422	0.9842424671346675	0.9999551774135642	0.07130888
COX4I1	0.019661983	0.9843130175365601	0.9999551774135642	0.013871539
HIBADH	0.01965913	0.9843152933580215	0.9999551774135642	0.031064078
ZNF30	0.019576397	0.9843812922358495	0.9999551774135642	0.21821976
AC234781.5	0.019576397	0.9843812922358495	0.9999551774135642	0.21821976
LRRC14	0.019516487	0.9844290845934451	0.9999551774135642	0.16384459
CTBP1	0.019476548	0.9844609461962309	0.9999551774135642	0.15771277
TCEANC	0.019385256	0.984533772809873	0.9999551774135642	0.38793108
HINT3	0.019242613	0.9846475646514775	0.9999551774135642	0.057414886
SMCR8	0.019060029	0.984793218664183	0.9999551774135642	0.1228934
SLC4A2	0.018726243	0.9850594937130343	0.9999551774135642	0.018792879
HGH1	0.01871483	0.9850685971631001	0.9999551774135642	0.042327322
TSGA10	0.018543659	0.985205149146724	0.9999551774135642	0.08296668
DPYD	0.018500865	0.9852392872105109	0.9999551774135642	-0.03328552
AC005224.2	0.0184866	0.9852506665711157	0.9999551774135642	0.0518958
RF00003-3	0.018443808	0.9852848046709253	0.9999551774135642	1.0776604
AC093297.2	0.018361075	0.9853508050735702	0.9999551774135642	0.4405973
CCDC200	0.018361075	0.9853508050735702	0.9999551774135642	0.4405973
FKBP4P6	0.018361075	0.9853508050735702	0.9999551774135642	0.4405973
NT5C1B-RDH14	0.018361075	0.9853508050735702	0.9999551774135642	0.4405973
AC097376.1	0.018361075	0.9853508050735702	0.9999551774135642	0.4405973
SLC44A3	0.018361075	0.9853508050735702	0.9999551774135642	0.4405973
FITM2	0.018361075	0.9853508050735702	0.9999551774135642	0.4405973
AL132639.3	0.018361075	0.9853508050735702	0.9999551774135642	0.4405973
HTR5BP	0.018361075	0.9853508050735702	0.9999551774135642	0.4405973
AC119396.2	0.018361075	0.9853508050735702	0.9999551774135642	0.4405973
TMEM225B	0.018361075	0.9853508050735702	0.9999551774135642	0.4405973
ZNF449	0.018361075	0.9853508050735702	0.9999551774135642	0.4405973
DPF3	0.018361075	0.9853508050735702	0.9999551774135642	0.4405973
AC011446.3	0.018361075	0.9853508050735702	0.9999551774135642	0.4405973
MAFG-DT	0.018361075	0.9853508050735702	0.9999551774135642	0.4405973
TUFT1	0.018361075	0.9853508050735702	0.9999551774135642	0.4405973
OR2L3	0.018361075	0.9853508050735702	0.9999551774135642	0.4405973
AC093227.1	0.018361075	0.9853508050735702	0.9999551774135642	0.4405973
DRC3	0.018361075	0.9853508050735702	0.9999551774135642	0.4405973
AC139792.2	0.018361075	0.9853508050735702	0.9999551774135642	0.4405973
HSPE1-MOB4	0.018361075	0.9853508050735702	0.9999551774135642	0.4405973
SOX15	0.018361075	0.9853508050735702	0.9999551774135642	0.4405973
RAB26	0.018358221	0.9853530809513142	0.9999551774135642	0.41272536
AC006435.1	0.01835537	0.9853553568291775	0.9999551774135642	0.38538125
KATNAL2	0.01835537	0.9853553568291775	0.9999551774135642	0.38538125
HTR3A	0.018352516	0.98535763270716	0.9999551774135642	0.35854536
IGLV1-44	0.018301165	0.9853985985312024	0.9999551774135642	-0.7586596
IGLV2-8	0.01829546	0.9854031502918078	0.9999551774135642	-0.8053873
AC093323.1	0.018090053	0.985567013988905	0.9999551774135642	0.022382379
FSTL3	0.01807864	0.9855761175455496	0.9999551774135642	0.07695618
SHISAL2A	0.01805867	0.9855920487741961	0.9999551774135642	0.5565158
CCDC138	0.018050112	0.9855988764453752	0.9999551774135642	0.068213336
GRWD1	0.018050112	0.9855988764453752	0.9999551774135642	0.068213336
FO393401.1	0.018041553	0.9856057041176092	0.9999551774135642	0.0065724095
AC020765.2	0.01797879	0.9856557737461723	0.9999551774135642	0.046584018
AC091153.1	0.017861823	0.9857490854772859	0.9999551774135642	0.19773522
GPATCH2	0.017861823	0.9857490854772859	0.9999551774135642	0.19773522
BEND7	0.017861823	0.9857490854772859	0.9999551774135642	0.19773522
AC017100.1	0.017861823	0.9857490854772859	0.9999551774135642	0.19773522
AC087343.1	0.017861823	0.9857490854772859	0.9999551774135642	0.19773522
SUGP2	0.017856117	0.9857536372740447	0.9999551774135642	0.0052573285
IGKV3-20	0.017645005	0.985922054078888	0.9999551774135642	-0.41844776
SLC25A4	0.017493801	0.9860426773116105	0.9999551774135642	0.044096388
SLC25A29	0.017345453	0.9861610249443862	0.9999551774135642	0.110068254
MSH5	0.017345453	0.9861610249443862	0.9999551774135642	0.110068254
GEMIN2	0.01702308	0.9864182045004833	0.9999551774135642	0.121831164
ZNF808	0.017020226	0.9864204804320981	0.9999551774135642	0.042327322
MED1	0.016985992	0.9864477916200903	0.9999551774135642	0.076495774
GIMAP8	0.016817672	0.9865820718581113	0.9999551774135642	0.06813856
AC005674.2	0.016734939	0.986648074148574	0.9999551774135642	1.0582062
KBTBD7	0.016646499	0.9867186284221794	0.9999551774135642	0.3932712
AL121987.2	0.016646499	0.9867186284221794	0.9999551774135642	0.3932712
AC005083.1	0.016646499	0.9867186284221794	0.9999551774135642	0.3932712
LINC01359	0.016646499	0.9867186284221794	0.9999551774135642	0.3932712
BX842570.1	0.016646499	0.9867186284221794	0.9999551774135642	0.3932712
AC130304.1	0.016646499	0.9867186284221794	0.9999551774135642	0.3932712
AL360182.2	0.016646499	0.9867186284221794	0.9999551774135642	0.3932712
AC097382.2	0.016646499	0.9867186284221794	0.9999551774135642	0.3932712
AC023424.2	0.016646499	0.9867186284221794	0.9999551774135642	0.3932712
ARHGEF35	0.016646499	0.9867186284221794	0.9999551774135642	0.3932712
EEF2K	0.016646499	0.9867186284221794	0.9999551774135642	0.3932712
RGS5	0.016646499	0.9867186284221794	0.9999551774135642	0.3932712
SLC10A1	0.016646499	0.9867186284221794	0.9999551774135642	0.3932712
AC104389.4	0.016646499	0.9867186284221794	0.9999551774135642	0.3932712
PLN	0.016646499	0.9867186284221794	0.9999551774135642	0.3932712
ANKRD18B	0.016646499	0.9867186284221794	0.9999551774135642	0.3932712
AC010809.2	0.016643647	0.9867209043682216	0.9999551774135642	0.36628962
HNRNPH1P1	0.016643647	0.9867209043682216	0.9999551774135642	0.36628962
AL133445.2	0.016643647	0.9867209043682216	0.9999551774135642	0.36628962
MAPK13	0.016643647	0.9867209043682216	0.9999551774135642	0.36628962
AL160006.1	0.016643647	0.9867209043682216	0.9999551774135642	0.36628962
GPRASP1	0.016640794	0.9867231803143718	0.9999551774135642	0.33980298
AC005332.5	0.016640794	0.9867231803143718	0.9999551774135642	0.33980298
AC004233.3	0.016640794	0.9867231803143718	0.9999551774135642	0.33980298
DDX47	0.016489591	0.9868438056144927	0.9999551774135642	0.032995533
U73166.1	0.016352654	0.9869530514289241	0.9999551774135642	0.548167
AC004825.2	0.016147247	0.9871169206086199	0.9999551774135642	0.1775369
AC090950.2	0.016141541	0.9871214725380686	0.9999551774135642	0.16585116
KHDC1	0.016141541	0.9871214725380686	0.9999551774135642	0.16585116
RLIM	0.015847696	0.9873558974680516	0.9999551774135642	0.052305643
AC008267.5	0.015830578	0.9873695533230599	0.9999551774135642	0.04617426
THAP9	0.015639435	0.9875220439544343	0.9999551774135642	0.104778536
DCUN1D2	0.015639435	0.9875220439544343	0.9999551774135642	0.104778536
RRP1	0.015630879	0.9875288719038566	0.9999551774135642	0.09735577
ZBTB49	0.015148742	0.9879135145148465	0.9999551774135642	0.08066359
AL590764.1	0.015091685	0.9879590345381108	0.9999551774135642	0.053460643
WBP2	0.015066009	0.9879795185613767	0.9999551774135642	-0.0044708666
PAF1	0.014974717	0.98805235070818	0.9999551774135642	0.036902387
AL590062.1	0.014931925	0.9880864908113057	0.9999551774135642	0.34744713
AC016575.1	0.014931925	0.9880864908113057	0.9999551774135642	0.34744713
AL592166.1	0.014931925	0.9880864908113057	0.9999551774135642	0.34744713
LINC01772	0.014931925	0.9880864908113057	0.9999551774135642	0.34744713
ELMO3	0.014931925	0.9880864908113057	0.9999551774135642	0.34744713
KCNS3	0.014931925	0.9880864908113057	0.9999551774135642	0.34744713
RN7SKP30	0.014931925	0.9880864908113057	0.9999551774135642	0.34744713
AC093142.1	0.014931925	0.9880864908113057	0.9999551774135642	0.34744713
ATP5PBP1	0.014931925	0.9880864908113057	0.9999551774135642	0.34744713
CR381670.2	0.014931925	0.9880864908113057	0.9999551774135642	0.34744713
LINC00466	0.014931925	0.9880864908113057	0.9999551774135642	0.34744713
AL589843.1	0.014931925	0.9880864908113057	0.9999551774135642	0.34744713
AC007773.1	0.014931925	0.9880864908113057	0.9999551774135642	0.34744713
AC006299.1	0.014931925	0.9880864908113057	0.9999551774135642	0.34744713
LINC00923	0.014931925	0.9880864908113057	0.9999551774135642	0.34744713
RHOT1P1	0.014931925	0.9880864908113057	0.9999551774135642	0.34744713
VANGL1	0.014931925	0.9880864908113057	0.9999551774135642	0.34744713
HS3ST3A1	0.014929071	0.9880887668189571	0.9999551774135642	0.32130075
MIR181A2HG	0.014929071	0.9880887668189571	0.9999551774135642	0.32130075
C1QTNF3	0.014929071	0.9880887668189571	0.9999551774135642	0.32130075
CA14	0.014929071	0.9880887668189571	0.9999551774135642	0.32130075
AC025569.1	0.014929071	0.9880887668189571	0.9999551774135642	0.32130075
AC008083.2	0.014929071	0.9880887668189571	0.9999551774135642	0.32130075
BIRC6-AS2	0.014929071	0.9880887668189571	0.9999551774135642	0.32130075
STIM2-AS1	0.014929071	0.9880887668189571	0.9999551774135642	0.32130075
B4GALNT1	0.014929071	0.9880887668189571	0.9999551774135642	0.32130075
AL049712.1	0.014926218	0.9880910428267055	0.9999551774135642	0.29561943
TADA2B	0.014894837	0.9881160789183295	0.9999551774135642	0.017243832
PDAP1	0.014686577	0.9882822278217333	0.9999551774135642	0.012120903
ETNK1	0.014498288	0.9884324450761356	0.9999551774135642	0.042819716
AC079949.1	0.014432672	0.9884847936099	0.9999551774135642	0.15761691
AC009961.1	0.014432672	0.9884847936099	0.9999551774135642	0.15761691
JAKMIP2	0.014426966	0.9884893456586604	0.9999551774135642	0.13796766
FRG1-DT	0.014426966	0.9884893456586604	0.9999551774135642	0.14609045
KCNB1	0.014421261	0.9884938977077955	0.9999551774135642	0.13465516
ABCB9	0.014415555	0.9884984497573052	0.9999551774135642	0.123309605
PGM3	0.01434138	0.9885576264349485	0.9999551774135642	0.14210634
UBE3B	0.014213001	0.988660047756367	0.9999551774135642	0.01940329
AC018645.2	0.013924861	0.9888899274001092	0.9999551774135642	0.09211221
IFT27	0.013922008	0.9888922034408286	0.9999551774135642	0.042360503
RNF144A	0.0139163025	0.9888967555225386	0.9999551774135642	0.08475395
FAAP24	0.013907744	0.9889035836457815	0.9999551774135642	0.077432916
LRCH3	0.013591075	0.9891562247729138	0.9999551774135642	0.031898092
OGFOD2	0.013573958	0.9891698810812596	0.9999551774135642	0.11142036
NFATC1	0.013571105	0.9891721571329591	0.9999551774135642	0.026711395
IRF2BPL	0.013528312	0.9892062979190167	0.9999551774135642	-0.0015367243
DCP1B	0.0134227555	0.9892905119423332	0.9999551774135642	0.0658589
C1GALT1	0.013351434	0.9893474133770438	0.9999551774135642	0.031910222
AC022210.2	0.01321735	0.9894543882207575	0.9999551774135642	0.3030326
EDRF1-AS1	0.01321735	0.9894543882207575	0.9999551774135642	0.3030326
STARD4-AS1	0.01321735	0.9894543882207575	0.9999551774135642	0.3030326
LINC02211	0.01321735	0.9894543882207575	0.9999551774135642	0.3030326
PJVK	0.01321735	0.9894543882207575	0.9999551774135642	0.3030326
NR6A1	0.01321735	0.9894543882207575	0.9999551774135642	0.3030326
AL590064.1	0.01321735	0.9894543882207575	0.9999551774135642	0.3030326
DBT	0.01321735	0.9894543882207575	0.9999551774135642	0.3030326
C7orf25	0.01321735	0.9894543882207575	0.9999551774135642	0.3030326
AC073655.2	0.01321735	0.9894543882207575	0.9999551774135642	0.3030326
AMER1	0.01321735	0.9894543882207575	0.9999551774135642	0.3030326
AC004943.2	0.01321735	0.9894543882207575	0.9999551774135642	0.3030326
GPR34	0.01321735	0.9894543882207575	0.9999551774135642	0.3030326
ZNF114	0.013214496	0.9894566642833286	0.9999551774135642	0.27767128
LMNTD2	0.013214496	0.9894566642833286	0.9999551774135642	0.27767128
AL355073.1	0.013214496	0.9894566642833286	0.9999551774135642	0.27767128
DOCK9-DT	0.013214496	0.9894566642833286	0.9999551774135642	0.27767128
SPDYA	0.013214496	0.9894566642833286	0.9999551774135642	0.27767128
AC048341.1	0.013214496	0.9894566642833286	0.9999551774135642	0.27767128
IGHV2-5	0.013163145	0.9894976334242641	0.9999551774135642	-0.41812223
PRCC	0.013146027	0.9895112898107353	0.9999551774135642	0.033914402
APOBEC3F	0.012946326	0.989670614545576	0.9999551774135642	0.010746693
AC036176.1	0.012920651	0.9896910991843602	0.9999551774135642	0.050330732
ACTR1A	0.012863593	0.9897366206281912	0.9999551774135642	0.044836696
TXNDC9	0.012835065	0.9897593813626452	0.9999551774135642	0.024447534
ATP8B1	0.012718096	0.989852700460841	0.9999551774135642	0.13796766
ARMH4	0.012718096	0.989852700460841	0.9999551774135642	0.13796766
AC112206.4	0.012718096	0.989852700460841	0.9999551774135642	0.13796766
TUBBP2	0.012718096	0.989852700460841	0.9999551774135642	0.13796766
IZUMO4	0.012718096	0.989852700460841	0.9999551774135642	0.13796766
DZANK1	0.012712391	0.9898572526155339	0.9999551774135642	0.1265962
PSMD6-AS2	0.012712391	0.9898572526155339	0.9999551774135642	0.1265962
DDN-AS1	0.012712391	0.9898572526155339	0.9999551774135642	0.1265962
NFYC-AS1	0.012712391	0.9898572526155339	0.9999551774135642	0.1265962
C9orf139	0.012712391	0.9898572526155339	0.9999551774135642	0.1265962
KLK4	0.012672451	0.9898891177076213	0.9999551774135642	0.01619595
AL035587.2	0.012395723	0.9901098977144586	0.9999551774135642	0.0044188937
RGPD6	0.012350077	0.9901463151083892	0.9999551774135642	0.025881942
TLCD5	0.012176052	0.9902851566104323	0.9999551774135642	0.050594352
CANT1	0.011887912	0.9905150423651741	0.9999551774135642	-0.0010704244
PSMB2	0.01185653	0.990540079475465	0.9999551774135642	-0.017139604
MAPK9	0.011739562	0.9906333996956953	0.9999551774135642	0.06338289
AL357141.1	0.011502774	0.990822316630034	0.9999551774135642	0.2599435
AL035427.1	0.011502774	0.990822316630034	0.9999551774135642	0.2599435
FAM184B	0.011502774	0.990822316630034	0.9999551774135642	0.2599435
PIP5KL1	0.011502774	0.990822316630034	0.9999551774135642	0.2599435
AC245100.1	0.011502774	0.990822316630034	0.9999551774135642	0.2599435
GTF2IRD2P1	0.011502774	0.990822316630034	0.9999551774135642	0.2599435
AC120114.2	0.011502774	0.990822316630034	0.9999551774135642	0.2599435
HMGN2P7	0.011502774	0.990822316630034	0.9999551774135642	0.2599435
AL353801.1	0.011502774	0.990822316630034	0.9999551774135642	0.2599435
GUSBP11	0.011502774	0.990822316630034	0.9999551774135642	0.2599435
AC024257.3	0.011502774	0.990822316630034	0.9999551774135642	0.2599435
AC005520.3	0.011502774	0.990822316630034	0.9999551774135642	0.2599435
RNU6-942P	0.011502774	0.990822316630034	0.9999551774135642	0.2599435
CRLF1	0.011502774	0.990822316630034	0.9999551774135642	0.2599435
AC084824.5	0.011502774	0.990822316630034	0.9999551774135642	0.2599435
BICDL1	0.011502774	0.990822316630034	0.9999551774135642	0.2599435
AL353593.1	0.011499921	0.990824592740835	0.9999551774135642	0.23532142
AC021092.1	0.011499921	0.990824592740835	0.9999551774135642	0.23532142
AC118658.1	0.011499921	0.990824592740835	0.9999551774135642	0.23532142
AC009095.1	0.011499921	0.990824592740835	0.9999551774135642	0.23532142
BAALC-AS1	0.011499921	0.990824592740835	0.9999551774135642	0.23532142
LCA5	0.011499921	0.990824592740835	0.9999551774135642	0.23532142
CDH24	0.011499921	0.990824592740835	0.9999551774135642	0.23532142
AC004381.2	0.011497068	0.9908268688517107	0.9999551774135642	0.21111211
TOMM34	0.011391512	0.9909110850064369	0.9999551774135642	0.024688046
AL049828.1	0.011003521	0.991220637140859	0.9999551774135642	0.118581906
AC008378.1	0.011003521	0.991220637140859	0.9999551774135642	0.118581906
ZNF747	0.011003521	0.991220637140859	0.9999551774135642	0.118581906
ZKSCAN2	0.010997816	0.9912251893881043	0.9999551774135642	0.10736131
DIABLO-1	0.010997816	0.9912251893881043	0.9999551774135642	0.10736131
SRGAP2B	0.010997816	0.9912251893881043	0.9999551774135642	0.10736131
ZNF182	0.010997816	0.9912251893881043	0.9999551774135642	0.10736131
AL133243.3	0.010997816	0.9912251893881043	0.9999551774135642	0.10736131
MSTO1	0.01099211	0.9912297416356354	0.9999551774135642	0.096227124
ZNF658	0.01099211	0.9912297416356354	0.9999551774135642	0.096227124
SLC22A23	0.0109864045	0.9912342938834519	0.9999551774135642	0.085178025
AC098934.1	0.010789556	0.991391346606856	0.9999551774135642	0.62287587
AC005899.4	0.010686853	0.9914732872909996	0.9999551774135642	0.027933901
DRG1	0.010615531	0.9915301905968427	0.9999551774135642	-0.024778547
ZNF662	0.010504269	0.9916189598398771	0.9999551774135642	0.07437621
LSM1	0.010495711	0.9916257882474987	0.9999551774135642	0.067107335
PINLYP	0.010487152	0.9916326166557337	0.9999551774135642	0.059874784
AC008750.7	0.010487152	0.9916326166557337	0.9999551774135642	0.059874784
LRIG2	0.009993605	0.992026389218035	0.9999551774135642	0.047390755
CCDC93	0.0099879	0.9920309415135335	0.9999551774135642	-0.012933343
CDKL5	0.009982194	0.9920354938092913	0.9999551774135642	0.04203336
AC211429.1	0.009788198	0.9921902720183613	0.9999551774135642	0.21810292
SMC5-AS1	0.009788198	0.9921902720183613	0.9999551774135642	0.21810292
NALT1	0.009788198	0.9921902720183613	0.9999551774135642	0.21810292
HSPD1P1	0.009788198	0.9921902720183613	0.9999551774135642	0.21810292
AC007684.1	0.009788198	0.9921902720183613	0.9999551774135642	0.21810292
U73169.1	0.009788198	0.9921902720183613	0.9999551774135642	0.21810292
RNU6-786P	0.009788198	0.9921902720183613	0.9999551774135642	0.21810292
LINC00865	0.009788198	0.9921902720183613	0.9999551774135642	0.21810292
AP001318.2	0.009788198	0.9921902720183613	0.9999551774135642	0.21810292
AC092835.1	0.009788198	0.9921902720183613	0.9999551774135642	0.21810292
GNMT	0.009788198	0.9921902720183613	0.9999551774135642	0.21810292
AC093827.5	0.009788198	0.9921902720183613	0.9999551774135642	0.21810292
TUBBP5	0.009788198	0.9921902720183613	0.9999551774135642	0.21810292
AL513122.1	0.009788198	0.9921902720183613	0.9999551774135642	0.21810292
AL139095.2	0.009788198	0.9921902720183613	0.9999551774135642	0.21810292
SPDYE20P	0.009788198	0.9921902720183613	0.9999551774135642	0.21810292
COX11P1	0.009788198	0.9921902720183613	0.9999551774135642	0.21810292
PKD2L2	0.009788198	0.9921902720183613	0.9999551774135642	0.21810292
DIPK1C	0.009788198	0.9921902720183613	0.9999551774135642	0.21810292
AL021707.2	0.009788198	0.9921902720183613	0.9999551774135642	0.21810292
FGF11	0.009788198	0.9921902720183613	0.9999551774135642	0.21810292
EFCAB10	0.009788198	0.9921902720183613	0.9999551774135642	0.21810292
AC010335.1	0.009785346	0.9921925481707018	0.9999551774135642	0.1941782
ZBTB20-AS4	0.009785346	0.9921925481707018	0.9999551774135642	0.1941782
OR52K1	0.009785346	0.9921925481707018	0.9999551774135642	0.1941782
PLAG1	0.009785346	0.9921925481707018	0.9999551774135642	0.1941782
ATXN7L3B	0.009785346	0.9921925481707018	0.9999551774135642	0.1941782
ROBO1	0.009785346	0.9921925481707018	0.9999551774135642	0.1941782
KLRA1P	0.009785346	0.9921925481707018	0.9999551774135642	0.1941782
IMPA1	0.009574234	0.9923609836189754	0.9999551774135642	0.05420362
CEP126	0.009440148	0.9924679630674337	0.9999551774135642	0.52362657
PREX1	0.009334592	0.9925521810264705	0.9999551774135642	-0.01342343
ABCC6	0.009288946	0.992588599629107	0.9999551774135642	0.09945265
RTKN	0.009283241	0.9925931519555239	0.9999551774135642	0.088378966
SPATA24	0.009283241	0.9925931519555239	0.9999551774135642	0.088378966
DNM1P47	0.009277535	0.9925977042821819	0.9999551774135642	0.07738946
TTLL11	0.009277535	0.9925977042821819	0.9999551774135642	0.07738946
XYLT2	0.009094952	0.9927433788616654	0.9999551774135642	0.009748092
NSUN4	0.008938043	0.9928685681468619	0.9999551774135642	0.017369207
GVINP1	0.008781135	0.99299375760763	0.9999551774135642	0.05476504
ZNF324B	0.008764018	0.993007414650204	0.9999551774135642	0.0404578
PAXBP1	0.00862708	0.9931166710642164	0.9999551774135642	0.058240816
LSG1	0.0085956985	0.9931417090106806	0.9999551774135642	0.017635949
DHX15	0.008541495	0.9931849563886489	0.9999551774135642	0.004199631
AFG3L1P	0.008524377	0.9931986134595416	0.9999551774135642	0.0035453641
STARD10	0.008307559	0.9933716031953204	0.9999551774135642	-0.004506386
SLC35B4	0.00827903	0.9933943650260318	0.9999551774135642	0.038244203
AC018693.1	0.008073623	0.9935582503647276	0.9999551774135642	0.17744054
CTSV	0.008073623	0.9935582503647276	0.9999551774135642	0.17744054
CDH12P2	0.008073623	0.9935582503647276	0.9999551774135642	0.17744054
AC013489.3	0.008073623	0.9935582503647276	0.9999551774135642	0.17744054
CECR7	0.008073623	0.9935582503647276	0.9999551774135642	0.17744054
AC012020.1	0.008073623	0.9935582503647276	0.9999551774135642	0.17744054
LINC02595	0.008073623	0.9935582503647276	0.9999551774135642	0.17744054
GSEC	0.008073623	0.9935582503647276	0.9999551774135642	0.17744054
AL354696.2	0.008073623	0.9935582503647276	0.9999551774135642	0.17744054
RF00322-19	0.008073623	0.9935582503647276	0.9999551774135642	0.17744054
FSD1	0.008070771	0.9935605265519168	0.9999551774135642	0.15417473
AC023509.5	0.008070771	0.9935605265519168	0.9999551774135642	0.15417473
AL359736.1	0.008070771	0.9935605265519168	0.9999551774135642	0.15417473
AC092745.5	0.008070771	0.9935605265519168	0.9999551774135642	0.15417473
SPHAR	0.008070771	0.9935605265519168	0.9999551774135642	0.15417473
AC136475.5	0.008067918	0.9935628027391585	0.9999551774135642	0.1312778
PSAT1	0.008067918	0.9935628027391585	0.9999551774135642	0.11524954
AC022075.1	0.008067918	0.9935628027391585	0.9999551774135642	0.1312778
TMTC4	0.007748396	0.9938177360374151	0.9999551774135642	0.019963296
ZNF35	0.007734132	0.9938291170031407	0.9999551774135642	0.015753698
F11R	0.0075686653	0.9939611362967173	0.9999551774135642	0.069642626
ZNF624	0.0075629596	0.9939656886891206	0.9999551774135642	0.05879407
DARS1	0.00729479	0.9941796513511056	0.9999551774135642	0.0005735922
SMS	0.0071036476	0.9943321569091237	0.9999551774135642	-0.039083198
MRTO4	0.007075119	0.9943549189506037	0.9999551774135642	0.049673267
DCAF1	0.0069952384	0.9944186526911306	0.9999551774135642	0.21599017
SCAF1	0.0068925354	0.9945005961240809	0.9999551774135642	-0.002881143
ZNF408	0.006692834	0.994659930742314	0.9999551774135642	0.005280467
ZMAT2	0.0066728643	0.994675864215955	0.9999551774135642	-0.01796499
TNPO3	0.006564455	0.9947623602526056	0.9999551774135642	0.039738685
LINC01949	0.0065302206	0.9947896748033317	0.9999551774135642	0.013341022
RNU6-611P	0.006359048	0.9949262476479184	0.9999551774135642	0.13789177
RAPGEFL1	0.006359048	0.9949262476479184	0.9999551774135642	0.13789177
STS	0.006359048	0.9949262476479184	0.9999551774135642	0.13789177
AL136982.3	0.006359048	0.9949262476479184	0.9999551774135642	0.13789177
AC018638.5	0.006359048	0.9949262476479184	0.9999551774135642	0.13789177
GOLGA8F	0.006359048	0.9949262476479184	0.9999551774135642	0.13789177
SULT1A2	0.006359048	0.9949262476479184	0.9999551774135642	0.13789177
AP001372.2	0.006359048	0.9949262476479184	0.9999551774135642	0.13789177
CCDC157	0.006359048	0.9949262476479184	0.9999551774135642	0.13789177
HMGB1P20	0.006359048	0.9949262476479184	0.9999551774135642	0.13789177
AC048382.2	0.006359048	0.9949262476479184	0.9999551774135642	0.13789177
FAM166A	0.006359048	0.9949262476479184	0.9999551774135642	0.13789177
F8A3	0.006359048	0.9949262476479184	0.9999551774135642	0.13789177
AC025370.1	0.006359048	0.9949262476479184	0.9999551774135642	0.13789177
Z83745.1	0.006359048	0.9949262476479184	0.9999551774135642	0.13789177
AP003486.1	0.006359048	0.9949262476479184	0.9999551774135642	0.13789177
TTYH2	0.006359048	0.9949262476479184	0.9999551774135642	0.13789177
RNF32	0.0063561955	0.9949285238632654	0.9999551774135642	0.11524954
AC010864.1	0.0063561955	0.9949285238632654	0.9999551774135642	0.11524954
DENND10P1	0.0063561955	0.9949285238632654	0.9999551774135642	0.11524954
AC104115.1	0.0063533424	0.9949308000786536	0.9999551774135642	0.09295681
MAP3K20	0.006033821	0.9951857364588802	0.9999551774135642	0.01277433
UXT	0.005971058	0.9952358133064271	0.9999551774135642	0.00044378583
TMEM102	0.005859796	0.995324585945803	0.9999551774135642	0.061937075
RSKR	0.00585409	0.9953291383904175	0.9999551774135642	0.05114597
LETM2	0.00585409	0.9953291383904175	0.9999551774135642	0.05114597
LETM1P2	0.00585409	0.9953291383904175	0.9999551774135642	0.05114597
CFAP44	0.0058483845	0.995333690835184	0.9999551774135642	0.040434804
SLC35A4	0.0058198557	0.9953564530612921	0.9999551774135642	0.048032902
EIF4A3	0.0054575414	0.9956455336553589	0.9999551774135642	-0.00581151
AC009053.1	0.0053519853	0.9957297540951252	0.9999551774135642	0.030391736
MAP7D3	0.005349132	0.9957320303238916	0.9999551774135642	0.032856897
RNF34	0.005066698	0.9959573771407089	0.9999551774135642	-0.005661816
GTF2H3	0.0049668476	0.9960370452853426	0.9999551774135642	0.0193169
TRAPPC10	0.004958289	0.9960438739853038	0.9999551774135642	-0.0048873485
SPDYE1	0.004644473	0.9962942598465523	0.9999551774135642	0.09939722
AC015967.1	0.004644473	0.9962942598465523	0.9999551774135642	0.09939722
AL137803.1	0.004644473	0.9962942598465523	0.9999551774135642	0.09939722
TULP2	0.004644473	0.9962942598465523	0.9999551774135642	0.09939722
ZNF879	0.004644473	0.9962942598465523	0.9999551774135642	0.09939722
PLEKHG1	0.004644473	0.9962942598465523	0.9999551774135642	0.09939722
AC008105.2	0.004644473	0.9962942598465523	0.9999551774135642	0.09939722
AL603839.3	0.004644473	0.9962942598465523	0.9999551774135642	0.09939722
AC064850.1	0.004644473	0.9962942598465523	0.9999551774135642	0.09939722
RNU6-681P	0.004644473	0.9962942598465523	0.9999551774135642	0.09939722
CCDC17	0.004644473	0.9962942598465523	0.9999551774135642	0.09939722
ZNRF2P2	0.004644473	0.9962942598465523	0.9999551774135642	0.09939722
AC012349.1	0.004644473	0.9962942598465523	0.9999551774135642	0.09939722
AL157373.2	0.004644473	0.9962942598465523	0.9999551774135642	0.09939722
AL158211.3	0.004644473	0.9962942598465523	0.9999551774135642	0.09939722
AP001267.3	0.004644473	0.9962942598465523	0.9999551774135642	0.09939722
AC106818.2	0.004644473	0.9962942598465523	0.9999551774135642	0.09939722
AC008946.1	0.004644473	0.9962942598465523	0.9999551774135642	0.09939722
TDRKH	0.0046416204	0.9962965360833659	0.9999551774135642	0.077346
AC018413.1	0.0046416204	0.9962965360833659	0.9999551774135642	0.077346
ATP1A1-AS1	0.0046416204	0.9962965360833659	0.9999551774135642	0.077346
ATG5	0.0043763034	0.9965082262362892	0.9999551774135642	0.013513145
FAM102B	0.0043335105	0.9965423698327508	0.9999551774135642	0.0098010665
MLH3	0.004327805	0.9965469223127588	0.9999551774135642	-0.016655814
C14orf28	0.004145221	0.996692601731561	0.9999551774135642	0.04353811
PTMAP2	0.004145221	0.996692601731561	0.9999551774135642	0.04353811
BX679664.3	0.004145221	0.996692601731561	0.9999551774135642	0.04353811
ZFP91	0.004139515	0.9966971542152006	0.9999551774135642	0.032882947
AC099329.1	0.0041338094	0.9967017066989474	0.9999551774135642	0.022305729
ZC3H3	0.0041281036	0.9967062591828019	0.9999551774135642	0.118190914
TRIM61	0.0041281036	0.9967062591828019	0.9999551774135642	0.01180532
ZNF667	0.0041281036	0.9967062591828019	0.9999551774135642	0.01180532
TMEM9B-AS1	0.004122398	0.9967108116667635	0.9999551774135642	0.001380613
GMCL1	0.003811435	0.9969589222006182	0.9999551774135642	-0.02590078
PSMC2	0.0037772006	0.9969862371401805	0.9999551774135642	-0.003976922
C18orf21	0.003765789	0.9969953421208211	0.9999551774135642	0.020109855
SAMD9	0.0036459686	0.9970909444409436	0.9999551774135642	0.02538483
HOXB4	0.0036288514	0.9971046019186882	0.9999551774135642	0.011363658
FAM98C	0.0031895093	0.9974551441265298	0.9999551774135642	0.036782045
SPEF2	0.003152422	0.9974847353752953	0.9999551774135642	0.15032506
ZFYVE1	0.0031467162	0.9974892878754135	0.9999551774135642	0.016390104
SDAD1P2	0.0031353047	0.9974983928758948	0.9999551774135642	0.011145886
GPR174	0.002929898	0.9976622829391165	0.9999551774135642	0.061902106
DDTL	0.002929898	0.9976622829391165	0.9999551774135642	0.061902106
TBL1XR1-AS1	0.002929898	0.9976622829391165	0.9999551774135642	0.061902106
SCNN1D	0.002929898	0.9976622829391165	0.9999551774135642	0.061902106
ALG14	0.002929898	0.9976622829391165	0.9999551774135642	0.061902106
GSDMB	0.002929898	0.9976622829391165	0.9999551774135642	0.061902106
GINS2	0.002929898	0.9976622829391165	0.9999551774135642	0.061902106
PHIP	0.002929898	0.9976622829391165	0.9999551774135642	0.061902106
AC073107.1	0.002929898	0.9976622829391165	0.9999551774135642	0.061902106
AC004253.1	0.002929898	0.9976622829391165	0.9999551774135642	0.061902106
AC003989.2	0.002929898	0.9976622829391165	0.9999551774135642	0.061902106
PPT2-EGFL8	0.002929898	0.9976622829391165	0.9999551774135642	0.061902106
AC245452.1	0.002929898	0.9976622829391165	0.9999551774135642	0.061902106
AC005306.1	0.002929898	0.9976622829391165	0.9999551774135642	0.061902106
TNRC6C-AS1	0.002927045	0.9976645591907051	0.9999551774135642	0.040411808
CELSR2	0.002927045	0.9976645591907051	0.9999551774135642	0.040411808
SUCLG2P2	0.002927045	0.9976645591907051	0.9999551774135642	0.040411808
FAM185BP	0.002927045	0.9976645591907051	0.9999551774135642	0.040411808
WDR19	0.0026046708	0.997921775738185	0.9999551774135642	-0.0014976229
ZDHHC9	0.0025904065	0.9979331570065343	0.9999551774135642	-0.005645506
HULC	0.0024306457	0.99806062724024	0.9999551774135642	0.025370326
NMNAT1	0.0024306457	0.99806062724024	0.9999551774135642	0.025370326
AC009487.2	0.00242494	0.9980651797495216	0.9999551774135642	0.014847721
LRRC29	0.00242494	0.9980651797495216	0.9999551774135642	0.014847721
SMG8	0.0024135285	0.9980742847682733	0.9999551774135642	-0.005970519
SP2	0.0022623264	0.9981949262899511	0.9999551774135642	-0.003796813
AP5M1	0.0022309448	0.9982199651015997	0.9999551774135642	0.05200599
EMBP1	0.0021082712	0.9983178441091801	0.9999551774135642	-0.017587563
KLHDC1	0.0020626255	0.9983542642115648	0.9999551774135642	-0.009875748
OSTF1P1	0.0019313934	0.9984589720247569	0.9999551774135642	0.013391743
DLAT	0.0019313934	0.9984589720247569	0.9999551774135642	0.013391743
SLC2A1	0.0018258372	0.9985431935460162	0.9999551774135642	-0.046958726
CHERP	0.0015491087	0.9987639905818043	0.9999551774135642	-0.009944724
CENPV	0.0014093181	0.9988755272657928	0.9999551774135642	-0.0029687523
UTP20	0.0013979066	0.99888463230222	0.9999551774135642	-0.008143513
VPS26C	0.0012238815	0.9990234841250335	0.9999551774135642	-0.012087369
NEK5	0.0012153229	0.999030312904002	0.9999551774135642	0.025355821
OR2A20P	0.0012153229	0.999030312904002	0.9999551774135642	0.025355821
BDH2P1	0.0012153229	0.999030312904002	0.9999551774135642	0.025355821
AC107214.1	0.0012153229	0.999030312904002	0.9999551774135642	0.025355821
AC023449.2	0.0012153229	0.999030312904002	0.9999551774135642	0.025355821
AC104365.1	0.0012153229	0.999030312904002	0.9999551774135642	0.025355821
TAF5	0.0012153229	0.999030312904002	0.9999551774135642	0.025355821
JMJD1C-AS1	0.0012153229	0.999030312904002	0.9999551774135642	0.025355821
MALINC1	0.0012153229	0.999030312904002	0.9999551774135642	0.025355821
DGCR8	0.0012153229	0.999030312904002	0.9999551774135642	0.025355821
ALDH1L2	0.0012153229	0.999030312904002	0.9999551774135642	0.025355821
ITPR3	0.0012153229	0.999030312904002	0.9999551774135642	0.025355821
AC007038.1	0.0012153229	0.999030312904002	0.9999551774135642	0.025355821
DYDC2	0.0012153229	0.999030312904002	0.9999551774135642	0.025355821
SMU1	0.0012153229	0.999030312904002	0.9999551774135642	0.025355821
PCGF7P	0.00121247	0.9990325891636741	0.9999551774135642	0.0043986016
AC009053.2	0.00121247	0.9990325891636741	0.9999551774135642	0.0043986016
AL353662.1	0.00121247	0.9990325891636741	0.9999551774135642	0.0043986016
AC010331.1	0.0012096171	0.999034865423354	0.9999551774135642	-0.016258879
NOSTRIN	0.0012096171	0.999034865423354	0.9999551774135642	-0.016258879
APOO	0.0010584149	0.9991555071971675	0.9999551774135642	-0.007410152
BIN3	0.000947153	0.9992442813451009	0.9999551774135642	0.37805808
ARMC7	0.0009186243	0.9992670439486859	0.9999551774135642	-0.0002904837
GNL3L	0.0008900956	0.9992898065528675	0.9999551774135642	-0.008581301
ZNF25	0.00084730255	0.9993239504602177	0.9999551774135642	-0.020929381
PURA	0.00074174633	0.999408172103511	0.9999551774135642	-0.017349824
MORC2	0.0007160705	0.9994286584502098	0.9999551774135642	0.0074279825
NUDT17	0.0007160705	0.9994286584502098	0.9999551774135642	0.0074279825
ZNF728	0.0007103648	0.9994332109717501	0.9999551774135642	-0.002965328
LY75	0.0007103648	0.9994332109717501	0.9999551774135642	-0.002965328
CHMP4A	0.0006476016	0.999483288709878	0.9999551774135642	0.057616774
FANCC	0.0005391925	0.9995697866258715	0.9999551774135642	0.2383394
NAA16	0.0005220753	0.999583444192043	0.9999551774135642	0.050140508
SCNM1	0.0004279306	0.9996585608080604	0.9999551774135642	0.020280989
VRK1	0.00041366622	0.999669942113798	0.9999551774135642	-0.011437273
THAP6	0.00034234446	0.9997268486434471	0.9999551774135642	-0.026048921
TESMIN	0.0002909928	0.9997678213456714	0.9999551774135642	-0.030590607
ZNF135	0.00021681817	0.9998270041388261	0.9999551774135642	0.0014971987
ARHGEF39	0.0001740251	0.9998611480584075	0.9999551774135642	-0.032741506
SESN3	4.2793057e-05	0.9999658560797744	0.9999749611251644	-0.0076611536
RBFA	3.1381576e-05	0.9999749611251644	0.9999749611251644	-0.007910462
ZSCAN21	-0.0002824342	0.999774650129438	0.9999551774135642	-0.0014620727
ZNF18	-0.00030525716	0.999756440039432	0.9999551774135642	-0.0118038915
CEP19	-0.00038228466	0.9996949809866539	0.9999551774135642	0.6546466
AC007041.1	-0.00049925235	0.9996016542804608	0.9999551774135642	-0.010288497
AC004987.3	-0.00049925235	0.9996016542804608	0.9999551774135642	-0.010288497
AC093788.1	-0.00049925235	0.9996016542804608	0.9999551774135642	-0.010288497
GTF2IP13	-0.00049925235	0.9996016542804608	0.9999551774135642	-0.010288497
C9orf147	-0.00049925235	0.9996016542804608	0.9999551774135642	-0.010288497
RF00410-2	-0.00049925235	0.9996016542804608	0.9999551774135642	-0.010288497
AC025244.1	-0.00049925235	0.9996016542804608	0.9999551774135642	-0.010288497
TBCE-1	-0.00049925235	0.9996016542804608	0.9999551774135642	-0.010288497
AC068620.1	-0.00049925235	0.9996016542804608	0.9999551774135642	-0.010288497
AC098590.1	-0.00049925235	0.9996016542804608	0.9999551774135642	-0.010288497
AC095057.3	-0.00049925235	0.9996016542804608	0.9999551774135642	-0.010288497
CCT6P1	-0.00049925235	0.9996016542804608	0.9999551774135642	-0.010288497
TYSND1	-0.00049925235	0.9996016542804608	0.9999551774135642	-0.010288497
GCHFR	-0.00049925235	0.9996016542804608	0.9999551774135642	-0.010288497
GOLGA6D	-0.00049925235	0.9996016542804608	0.9999551774135642	-0.010288497
AC022150.3	-0.00049925235	0.9996016542804608	0.9999551774135642	-0.010288497
AC063949.2	-0.00049925235	0.9996016542804608	0.9999551774135642	-0.010288497
SMG1P7	-0.00049925235	0.9996016542804608	0.9999551774135642	-0.010288497
HMGA1P1	-0.00049925235	0.9996016542804608	0.9999551774135642	-0.010288497
AC091167.6	-0.00049925235	0.9996016542804608	0.9999551774135642	-0.010288497
AC233723.1	-0.0005021052	0.999599378019397	0.9999551774135642	-0.03073846
Z68871.1	-0.0005021052	0.999599378019397	0.9999551774135642	-0.03073846
AC093909.6	-0.0005021052	0.999599378019397	0.9999551774135642	-0.03073846
AC138470.1	-0.0005021052	0.999599378019397	0.9999551774135642	-0.045074325
APEX2	-0.0005021052	0.999599378019397	0.9999551774135642	-0.03073846
CCDC13	-0.0005049581	0.9995971017583365	0.9999551774135642	-0.050902925
CXCL3	-0.0005620155	0.9995515765378397	0.9999551774135642	-0.25338745
IGHV3-74	-0.0005705741	0.9995447477548874	0.9999551774135642	-0.8109896
IGHV3-15	-0.00059624994	0.9995242614062329	0.9999551774135642	-1.4898512
NBPF12	-0.0007816865	0.9993763044538712	0.9999551774135642	-0.0032371224
TOX2	-0.0008045095	0.9993580943688061	0.9999551774135642	0.28995082
AL589880.1	-0.0009985047	0.9992033086602103	0.9999551774135642	-0.010294456
AP000240.1	-0.0009985047	0.9992033086602103	0.9999551774135642	-0.010294456
AC073896.2	-0.0010042104	0.9991987561397947	0.9999551774135642	-0.020561613
TXLNG	-0.0010042104	0.9991987561397947	0.9999551774135642	-0.020561613
RNU1-13P	-0.0010213277	0.9991850985787046	0.9999551774135642	-0.058023416
NUCKS1P1	-0.0013123205	0.9989529200799717	0.9999551774135642	-0.069597155
AC005776.2	-0.001497757	0.9988049632385374	0.9999551774135642	-0.010300414
AL035587.1	-0.0015063157	0.9987981344621936	0.9999551774135642	-0.01715727
IPO9-AS1	-0.0015148743	0.9987913056859377	0.9999551774135642	-0.023981802
SLC35F2	-0.0015234329	0.9987844769097702	0.9999551774135642	-0.030774316
DTWD2	-0.00154055	0.9987708193577031	0.9999551774135642	-0.04426448
DNAAF2	-0.001563373	0.9987526092888412	0.9999551774135642	0.1716991
IGHV3OR16-7	-0.0017145752	0.9986319675994916	0.9999551774135642	-16.718977
IGKV1OR22-5	-0.0017145752	0.9986319675994916	0.9999551774135642	-16.580717
TOMM22	-0.0019913036	0.9984111706283769	0.9999551774135642	0.04000085
MAD1L1	-0.0020198324	0.998388408060666	0.9999551774135642	-0.020585502
EIF2B1	-0.0020312439	0.9983793030339478	0.9999551774135642	-0.02931423
ZNF213	-0.0020312439	0.9983793030339478	0.9999551774135642	-0.025697859
ZNF589	-0.0020312439	0.9983793030339478	0.9999551774135642	-0.025697859
IGHV1-24	-0.0021967103	0.9982472801708512	0.9999551774135642	-0.13800594
FAM87A	-0.0022138276	0.9982336226359667	0.9999551774135642	-0.045074325
AL353135.2	-0.0022138276	0.9982336226359667	0.9999551774135642	-0.045074325
TNFRSF10D	-0.0022138276	0.9982336226359667	0.9999551774135642	-0.045074325
AC090630.1	-0.0022138276	0.9982336226359667	0.9999551774135642	-0.045074325
AC022306.1	-0.0022138276	0.9982336226359667	0.9999551774135642	-0.045074325
AC013489.1	-0.0022138276	0.9982336226359667	0.9999551774135642	-0.045074325
IFNLR1	-0.0022138276	0.9982336226359667	0.9999551774135642	-0.045074325
AC011477.1	-0.0022138276	0.9982336226359667	0.9999551774135642	-0.045074325
C3orf67	-0.0022138276	0.9982336226359667	0.9999551774135642	-0.045074325
HMGB3P22	-0.0022138276	0.9982336226359667	0.9999551774135642	-0.045074325
AC091057.1	-0.0022138276	0.9982336226359667	0.9999551774135642	-0.045074325
AC000120.3	-0.0022138276	0.9982336226359667	0.9999551774135642	-0.045074325
AL356095.2	-0.0022138276	0.9982336226359667	0.9999551774135642	-0.045074325
SHLD2P3	-0.0022138276	0.9982336226359667	0.9999551774135642	-0.045074325
AC113398.1	-0.0022138276	0.9982336226359667	0.9999551774135642	-0.045074325
USP38	-0.0022138276	0.9982336226359667	0.9999551774135642	-0.045074325
AC007969.1	-0.0022138276	0.9982336226359667	0.9999551774135642	-0.045074325
DNAJC3-DT	-0.0022138276	0.9982336226359667	0.9999551774135642	-0.045074325
SLC2A3P1	-0.0022166804	0.9982313463802028	0.9999551774135642	-0.06504102
CCDC15	-0.0022166804	0.9982313463802028	0.9999551774135642	-0.06504102
AP000926.2	-0.0022166804	0.9982313463802028	0.9999551774135642	-0.06504102
MRPL45P2	-0.0023707354	0.998108428590816	0.9999551774135642	-0.01623893
ASB13	-0.0024620274	0.9980355884403246	0.9999551774135642	-0.028313091
KIF27	-0.0025390547	0.9979741295760572	0.9999551774135642	-0.022645757
AL157777.2	-0.0027130798	0.9978352781127158	0.9999551774135642	-0.02780232
AL157834.1	-0.0027130798	0.9978352781127158	0.9999551774135642	-0.02780232
KYAT1	-0.0027130798	0.9978352781127158	0.9999551774135642	-0.02780232
ZNF888	-0.0027187855	0.997830725606808	0.9999551774135642	-0.037946355
HNRNPR	-0.0028357534	0.9977373992514735	0.9999551774135642	0.00097271265
TMEM40	-0.00302119	0.9975894428984301	0.9999551774135642	-0.93285406
RFXAP	-0.0030468658	0.9975689566405807	0.9999551774135642	-0.020609405
WDR7	-0.0030982173	0.997527984129703	0.9999551774135642	-0.03082813
AC005670.2	-0.0032294495	0.997423276631775	0.9999551774135642	-0.040358678
IGLV5-37	-0.0034291504	0.9972639392206741	0.9999551774135642	-17.492405
IGLV2-28	-0.0034291504	0.9972639392206741	0.9999551774135642	-16.98711
AL591895.1	-0.0037344075	0.9970203808195967	0.9999551774135642	-0.02931423
ZNF415	-0.0037572305	0.9970021708565584	0.9999551774135642	-0.03945991
AC009283.1	-0.0038057293	0.9969634746902987	0.9999551774135642	0.585893
NEB	-0.0038085822	0.9969611984454461	0.9999551774135642	0.56638724
CNEP1R1	-0.00392555	0.9968678724279979	0.9999551774135642	0.011609573
AC027613.1	-0.003928403	0.9968655961842	0.9999551774135642	-0.07904207
GTF2IRD1	-0.003928403	0.9968655961842	0.9999551774135642	-0.07904207
DNAJC30	-0.003928403	0.9968655961842	0.9999551774135642	-0.07904207
NAP1L3	-0.003928403	0.9968655961842	0.9999551774135642	-0.07904207
AC099804.1	-0.003928403	0.9968655961842	0.9999551774135642	-0.07904207
SYCP3	-0.003928403	0.9968655961842	0.9999551774135642	-0.07904207
CA3-AS1	-0.003928403	0.9968655961842	0.9999551774135642	-0.07904207
AC073840.1	-0.003928403	0.9968655961842	0.9999551774135642	-0.07904207
SMIM11A	-0.003928403	0.9968655961842	0.9999551774135642	-0.07904207
Z97985.1	-0.003928403	0.9968655961842	0.9999551774135642	-0.07904207
AC145138.1	-0.003928403	0.9968655961842	0.9999551774135642	-0.07904207
HERC2P4	-0.003928403	0.9968655961842	0.9999551774135642	-0.07904207
SDAD1P1	-0.003928403	0.9968655961842	0.9999551774135642	-0.07904207
MMACHC	-0.0039312555	0.9968633199404277	0.9999551774135642	-0.098547824
RTN4R	-0.0039312555	0.9968633199404277	0.9999551774135642	-0.098547824
AL353719.1	-0.0039312555	0.9968633199404277	0.9999551774135642	-0.098547824
GPR82	-0.0039312555	0.9968633199404277	0.9999551774135642	-0.098547824
DEGS2	-0.0039341087	0.9968610436966808	0.9999551774135642	-0.11779368
ST6GALNAC3	-0.0039369613	0.9968587674529596	0.9999551774135642	-0.13678648
SKIV2L	-0.003994019	0.9968132425839276	0.9999551774135642	0.05979221
ANAPC1	-0.0039968714	0.9968109663407471	0.9999551774135642	-0.020277414
CNN3	-0.004199425	0.9966493531423775	0.9999551774135642	-0.057085656
ANKMY1	-0.0042393655	0.996617485767166	0.9999551774135642	-0.025547393
LRRC8A	-0.004267894	0.9965947233596013	0.9999551774135642	-0.03369556
NUCB2	-0.0043705977	0.9965127787154493	0.9999551774135642	-0.16698499
CALML4	-0.004427655	0.9964672539289812	0.9999551774135642	-0.04510075
SENP3	-0.004427655	0.9964672539289812	0.9999551774135642	-0.04510075
URB2	-0.004433361	0.9964627014509645	0.9999551774135642	-0.05512458
AC009309.1	-0.0044390666	0.9964581489730628	0.9999551774135642	-0.07752425
ME3	-0.0049069375	0.9960848461911389	0.9999551774135642	0.07217578
LINC01678	-0.0049269074	0.9960689125543036	0.9999551774135642	-0.033611085
ENTPD5	-0.004935466	0.9960620838532823	0.9999551774135642	-0.040358678
TMPPE	-0.0049440246	0.9960552551525496	0.9999551774135642	-0.047074966
PPARD	-0.0049525835	0.9960484264521057	0.9999551774135642	-0.053760245
OSBPL3	-0.004998229	0.9960120067213056	0.9999551774135642	0.14932092
IGLV2-34	-0.005143726	0.9958959188852035	0.9999551774135642	-17.624006
IGLV3-27	-0.005143726	0.9958959188852035	0.9999551774135642	-17.578281
GOLPH3L	-0.005349132	0.9957320303238916	0.9999551774135642	0.1316634
COX15	-0.005437571	0.9956614672483788	0.9999551774135642	-0.032921597
RBM14-RBM4	-0.005642978	0.9954975789467996	0.9999551774135642	-0.11222935
VPS52	-0.005642978	0.9954975789467996	0.9999551774135642	-0.11222935
AL391988.1	-0.005642978	0.9954975789467996	0.9999551774135642	-0.11222935
LINC02298	-0.005642978	0.9954975789467996	0.9999551774135642	-0.11222935
UBAP1L	-0.005642978	0.9954975789467996	0.9999551774135642	-0.11222935
AC015911.4	-0.005642978	0.9954975789467996	0.9999551774135642	-0.11222935
TSR2	-0.005642978	0.9954975789467996	0.9999551774135642	-0.11222935
GMCL2	-0.005642978	0.9954975789467996	0.9999551774135642	-0.11222935
ZNF90P1	-0.0056458306	0.9954953027217103	0.9999551774135642	-0.13129497
CCDC39	-0.0056458306	0.9954953027217103	0.9999551774135642	-0.13129497
GLIPR1L2	-0.0056486838	0.9954930264966576	0.9999551774135642	-0.15011223
STOML1	-0.005799886	0.9953723866218176	0.9999551774135642	-0.025014503
FASTKD5	-0.0058027385	0.9953701103987722	0.9999551774135642	0.095684074
SNX11	-0.005845532	0.9953359670576242	0.9999551774135642	-0.031931616
AL133342.1	-0.00585409	0.9953291383904175	0.9999551774135642	0.085593544
FSD1L	-0.005899736	0.9952927188377722	0.9999551774135642	0.3084354
ZRANB3	-0.0059824693	0.9952267084236532	0.9999551774135642	-0.040624168
HEXIM2	-0.0060965843	0.9951356596302976	0.9999551774135642	-0.08533174
DNM2	-0.006110849	0.9951242785355577	0.9999551774135642	-0.022332326
ATG2B	-0.0061422302	0.9950992401306252	0.9999551774135642	-0.0621947
SSSCA1-AS1	-0.0061593475	0.9950855828208764	0.9999551774135642	-0.091712765
MXD4	-0.006521662	0.9947965034419687	0.9999551774135642	0.013297102
FMO5	-0.0066671586	0.9946804166373856	0.9999551774135642	-0.0651178
MNS1	-0.006675717	0.9946735880053047	0.9999551774135642	0.15582038
IGLV1-36	-0.006858301	0.9945279106146641	0.9999551774135642	-18.211779
IGHV6-1	-0.006858301	0.9945279106146641	0.9999551774135642	-17.546173
IGHV1-45	-0.006858301	0.9945279106146641	0.9999551774135642	-17.632208
MCM3AP	-0.007140735	0.9943025662620988	0.9999551774135642	-0.03652001
ZNF337-AS1	-0.007140735	0.9943025662620988	0.9999551774135642	-0.03652001
POLR1A	-0.007152146	0.9942934614492043	0.9999551774135642	-0.041576575
TMEM184C	-0.0071635577	0.9942843566370528	0.9999551774135642	-0.04661556
LINC01094	-0.007229174	0.9942320039816624	0.9999551774135642	0.5202638
CES4A	-0.007357553	0.9941295749453225	0.9999551774135642	-0.14467125
ZRANB2-AS2	-0.007357553	0.9941295749453225	0.9999551774135642	-0.14467125
AC010680.3	-0.007357553	0.9941295749453225	0.9999551774135642	-0.14467125
C15orf65	-0.007357553	0.9941295749453225	0.9999551774135642	-0.14467125
LUZP6	-0.007357553	0.9941295749453225	0.9999551774135642	-0.14467125
RNF169	-0.007357553	0.9941295749453225	0.9999551774135642	-0.14467125
CAMTA1-DT	-0.007357553	0.9941295749453225	0.9999551774135642	-0.14467125
EME2	-0.007357553	0.9941295749453225	0.9999551774135642	-0.14467125
AL049597.2	-0.007357553	0.9941295749453225	0.9999551774135642	-0.14467125
MACORIS	-0.0073604058	0.9941272987456076	0.9999551774135642	-0.16331618
SCARNA5	-0.0073604058	0.9941272987456076	0.9999551774135642	-0.16331618
MBLAC2	-0.0073604058	0.9941272987456076	0.9999551774135642	-0.16331618
FAM122A	-0.0073604058	0.9941272987456076	0.9999551774135642	-0.16331618
WDR92	-0.0073661115	0.9941227463463211	0.9999551774135642	0.58633333
IGLC7	-0.0073832287	0.9941090891496105	0.9999551774135642	-0.84571457
EOMES	-0.0073832287	0.9941090891496105	0.9999551774135642	-0.30439824
TMEM39A	-0.007445992	0.9940590127764686	0.9999551774135642	-0.021708429
AVL9	-0.007468815	0.9940408031920271	0.9999551774135642	-0.024270961
RCOR1	-0.007468815	0.9940408031920271	0.9999551774135642	-0.028045906
B9D2	-0.0074887853	0.9940248698081867	0.9999551774135642	-0.03037845
CROCCP2	-0.007514461	0.9940043840324656	0.9999551774135642	-0.02938254
COQ6	-0.007560107	0.993967964885396	0.9999551774135642	-0.03447624
UBE2G2	-0.007600047	0.993936098142017	0.9999551774135642	0.07428824
RN7SL288P	-0.007862511	0.9937266883570889	0.9999551774135642	-0.08888074
PLK2	-0.008179179	0.9934740314757375	0.9999551774135642	0.010069967
LIMK1	-0.008190591	0.9934649267353204	0.9999551774135642	-0.038035087
SRGAP2C	-0.008356058	0.9933329080955015	0.9999551774135642	-0.056552377
GRK5	-0.008364616	0.9933260795500998	0.9999551774135642	-0.06788813
AC023509.3	-0.008473026	0.9932395846841604	0.9999551774135642	0.10557497
IGHV3-16	-0.0085728755	0.9931599184305344	0.9999551774135642	-17.695578
IGHV3-63	-0.0085728755	0.9931599184305344	0.9999551774135642	-18.250126
IGKV3D-20	-0.0085728755	0.9931599184305344	0.9999551774135642	-17.820591
THAP3	-0.008592846	0.9931439851879671	0.9999551774135642	-0.029713502
GSTM2	-0.008801105	0.9929778243938883	0.9999551774135642	0.1097344
ABCD3	-0.008801105	0.9929778243938883	0.9999551774135642	0.030802423
BRWD3	-0.008866722	0.9929254724256311	0.9999551774135642	-0.05018018
C1orf56	-0.008889545	0.9929072630524959	0.9999551774135642	-0.060181364
RN7SL566P	-0.009072129	0.9927615882012095	0.9999551774135642	-0.17640051
LRRC37A6P	-0.009072129	0.9927615882012095	0.9999551774135642	-0.17640051
H4C9	-0.009072129	0.9927615882012095	0.9999551774135642	-0.17640051
AL591846.1	-0.009072129	0.9927615882012095	0.9999551774135642	-0.17640051
LINC01841	-0.009072129	0.9927615882012095	0.9999551774135642	-0.17640051
DKK3	-0.009072129	0.9927615882012095	0.9999551774135642	-0.17640051
PCSK4	-0.009074981	0.99275931203356	0.9999551774135642	-0.19464293
AL158825.1	-0.009074981	0.99275931203356	0.9999551774135642	-0.19464293
GNAZ	-0.009097804	0.992741102694488	0.9999551774135642	-0.35602877
FAM193A	-0.009134891	0.9927115125265642	0.9999551774135642	0.030883418
GNL1	-0.009368827	0.9925248670846722	0.9999551774135642	-0.04231742
HELB	-0.009577086	0.9923587074619828	0.9999551774135642	-0.105467886
AC141586.1	-0.009594204	0.9923450505213343	0.9999551774135642	-0.1341244
AL135791.1	-0.009594204	0.9923450505213343	0.9999551774135642	-0.15020351
AL117332.1	-0.009722583	0.9922426235382358	0.9999551774135642	0.17644398
MUL1	-0.009765375	0.9922084812388633	0.9999551774135642	-0.033437986
AC135178.3	-0.010070633	0.9919649332542722	0.9999551774135642	-0.06788813
SPRY2	-0.010096309	0.9919444479435937	0.9999551774135642	-0.08756909
AC011890.1	-0.010104868	0.9919376195078804	0.9999551774135642	-0.094070405
IGLV3-10	-0.010287452	0.9917919463541507	0.9999551774135642	-18.779942
IGLV3-9	-0.010287452	0.9917919463541507	0.9999551774135642	-17.96731
IGHV3-62	-0.010287452	0.9917919463541507	0.9999551774135642	-17.876354
ALDH16A1	-0.010472888	0.991643997337487	0.9999551774135642	0.06210515
CKAP5	-0.010478593	0.9916394450645816	0.9999551774135642	-0.04824526
ATG14	-0.010569885	0.9915666087352101	0.9999551774135642	-0.053736057
AC110769.2	-0.0106526185	0.9915006008724092	0.9999551774135642	0.45748723
BRAT1	-0.010778145	0.9914004511228482	0.9999551774135642	-0.029697683
AC002470.1	-0.010786704	0.991393622735749	0.9999551774135642	-0.20744783
LHFPL5	-0.010786704	0.991393622735749	0.9999551774135642	-0.20744783
SLC35E4	-0.010786704	0.991393622735749	0.9999551774135642	-0.20744783
AC135178.6	-0.010786704	0.991393622735749	0.9999551774135642	-0.20744783
TIGD3	-0.010786704	0.991393622735749	0.9999551774135642	-0.20744783
UTP25	-0.010786704	0.991393622735749	0.9999551774135642	-0.20744783
AF111167.1	-0.010786704	0.991393622735749	0.9999551774135642	-0.20744783
C9orf116	-0.010789556	0.991391346606856	0.9999551774135642	-0.22530475
LINC01485	-0.010789556	0.991391346606856	0.9999551774135642	-0.22530475
ZBTB42	-0.010789556	0.991391346606856	0.9999551774135642	-0.22530475
SLC25A23	-0.010792409	0.991389070478033	0.9999551774135642	-0.24294364
ZNF12	-0.010903671	0.9913003015087838	0.9999551774135642	0.08516278
TEFM	-0.010960729	0.9912547790021554	0.9999551774135642	0.034844626
PLCG1-AS1	-0.011140459	0.9911113832930527	0.9999551774135642	-0.065194614
OCRL	-0.011285956	0.9909953012624285	0.9999551774135642	-0.11229669
PGBD2	-0.011285956	0.9909953012624285	0.9999551774135642	-0.11229669
CENPQ	-0.011285956	0.9909953012624285	0.9999551774135642	-0.11229669
THBS3	-0.011291661	0.9909907490298014	0.9999551774135642	-0.12186695
BLZF2P	-0.011291661	0.9909907490298014	0.9999551774135642	-0.12186695
PHLPP2	-0.0112973675	0.9909861967974678	0.9999551774135642	-0.13808215
ZNF169	-0.011303073	0.9909816445654275	0.9999551774135642	-0.14081955
CHD1	-0.011545567	0.9907881749769927	0.9999551774135642	-0.05109667
INTS6	-0.011582654	0.9907585855579991	0.9999551774135642	0.044779345
ARNTL	-0.011636859	0.9907153395069611	0.9999551774135642	-0.052884184
MSANTD4	-0.011731003	0.9906402280095393	0.9999551774135642	0.057364274
NOD1	-0.011793767	0.9905901537239693	0.9999551774135642	-0.085675046
RPUSD3	-0.011993468	0.9904308266992492	0.9999551774135642	-0.034647293
IGHV2-70D	-0.012002027	0.9904239984066722	0.9999551774135642	-18.664387
IGHV3-64D	-0.012002027	0.9904239984066722	0.9999551774135642	-18.217241
MED12	-0.012187463	0.9902760522405835	0.9999551774135642	-0.052653525
NKTR	-0.012293019	0.9901918368796633	0.9999551774135642	-0.021528352
UBE2R2	-0.012295872	0.99018956079034	0.9999551774135642	-0.0672357
AC106795.2	-0.012501279	0.9900256825700418	0.9999551774135642	-0.2378419
AC074117.1	-0.012501279	0.9900256825700418	0.9999551774135642	-0.2378419
PDPK2P	-0.012501279	0.9900256825700418	0.9999551774135642	-0.2378419
MRVI1	-0.012501279	0.9900256825700418	0.9999551774135642	-0.2378419
L3MBTL4	-0.012501279	0.9900256825700418	0.9999551774135642	-0.2378419
DDO	-0.012501279	0.9900256825700418	0.9999551774135642	-0.2378419
KBTBD6	-0.0125041315	0.9900234064865957	0.9999551774135642	-0.25532928
ATAD3C	-0.0125041315	0.9900234064865957	0.9999551774135642	-0.25532928
ZNF827	-0.0125041315	0.9900234064865957	0.9999551774135642	-0.25532928
AC009303.4	-0.0125041315	0.9900234064865957	0.9999551774135642	-0.25532928
AC093635.1	-0.012506984	0.9900211304032307	0.9999551774135642	-0.28474253
LRRFIP1P1	-0.012812242	0.98977758995621	0.9999551774135642	-0.06005526
ADAM17	-0.012934915	0.9896797188286403	0.9999551774135642	-0.040794507
COPG2	-0.013000531	0.9896273692194093	0.9999551774135642	-0.12861894
FOXP2	-0.013006236	0.9896228170815834	0.9999551774135642	-0.13808215
FAM83D	-0.013023354	0.989609160670133	0.9999551774135642	-0.16610585
VPS36	-0.013054736	0.9895841239237171	0.9999551774135642	-0.024889816
DDX19A	-0.013123204	0.9895294983308098	0.9999551774135642	0.06807095
ZNHIT2	-0.013348581	0.9893496894355611	0.9999551774135642	-0.054597896
TASOR	-0.013699484	0.9890697348939997	0.9999551774135642	0.002273896
SPOCD1	-0.013716602	0.989056078609045	0.9999551774135642	-17.987198
IGKV2D-29	-0.013716602	0.989056078609045	0.9999551774135642	-18.136545
BTNL9	-0.013716602	0.989056078609045	0.9999551774135642	-18.157953
SCGB1C1	-0.013716602	0.989056078609045	0.9999551774135642	-17.987198
H19	-0.013716602	0.989056078609045	0.9999551774135642	-18.05107
IGKV6-21	-0.013716602	0.989056078609045	0.9999551774135642	-18.876526
PCDH17	-0.013716602	0.989056078609045	0.9999551774135642	-17.987198
SARS2	-0.013822158	0.9889718649228282	0.9999551774135642	-0.04607001
RGPD5	-0.014021859	0.9888125420695679	0.9999551774135642	-0.0806108
TMEM117	-0.014081769	0.9887647453002966	0.9999551774135642	0.36326045
AL117329.1	-0.014215854	0.9886577717249655	0.9999551774135642	-0.26760966
AC008680.1	-0.014215854	0.9886577717249655	0.9999551774135642	-0.26760966
AC034205.1	-0.014215854	0.9886577717249655	0.9999551774135642	-0.26760966
AC073072.2	-0.014215854	0.9886577717249655	0.9999551774135642	-0.26760966
GLDC	-0.014215854	0.9886577717249655	0.9999551774135642	-0.26760966
SENP8	-0.014215854	0.9886577717249655	0.9999551774135642	-0.26760966
USP44	-0.014215854	0.9886577717249655	0.9999551774135642	-0.26760966
AC011405.1	-0.014215854	0.9886577717249655	0.9999551774135642	-0.26760966
TSC22D1-AS1	-0.014215854	0.9886577717249655	0.9999551774135642	-0.26760966
LINC00570	-0.014215854	0.9886577717249655	0.9999551774135642	-0.26760966
NSFP1	-0.014215854	0.9886577717249655	0.9999551774135642	-0.26760966
AC117503.4	-0.014218707	0.9886554956936564	0.9999551774135642	-0.28474253
AC026347.1	-0.014221559	0.9886532196624396	0.9999551774135642	-0.30167457
CDC34	-0.0142500885	0.9886304593553534	0.9999551774135642	-0.0076232874
CDKN2C	-0.014418407	0.9884961737325035	0.9999551774135642	-0.051758353
LRR1	-0.014446937	0.9884734134896394	0.9999551774135642	-0.042383153
WDR55	-0.014715106	0.9882594676677787	0.9999551774135642	-0.14475904
RBBP9	-0.014715106	0.9882594676677787	0.9999551774135642	-0.14475904
SLC45A4	-0.0147208115	0.9882549156381337	0.9999551774135642	-0.15411758
LEKR1	-0.014726518	0.9882503636088712	0.9999551774135642	-0.16341595
ATP2A1-AS1	-0.014737929	0.9882412595514936	0.9999551774135642	-0.18831366
NAPA	-0.014986129	0.988043246684372	0.9999551774135642	-0.05171689
MRPS10	-0.0150317745	0.9880068306047214	0.9999551774135642	-0.05762047
ZNF766	-0.0151002435	0.9879522065321188	0.9999551774135642	-0.07088882
TRERF1	-0.015214358	0.9878611665367423	0.9999551774135642	-0.10137247
MICB	-0.015214358	0.9878611665367423	0.9999551774135642	-0.10137247
AC090517.5	-0.015222917	0.9878543385434462	0.9999551774135642	-0.10781225
RTEL1	-0.015222917	0.9878543385434462	0.9999551774135642	-0.10781225
NPTX2	-0.015431177	0.9876881909819673	0.9999551774135642	-18.395597
SLC25A18	-0.015431177	0.9876881909819673	0.9999551774135642	-18.05107
RWDD2A	-0.015431177	0.9876881909819673	0.9999551774135642	-18.05107
AC104248.1	-0.015431177	0.9876881909819673	0.9999551774135642	-18.05107
AC100835.2	-0.015431177	0.9876881909819673	0.9999551774135642	-18.05107
AC018653.3	-0.015431177	0.9876881909819673	0.9999551774135642	-18.05107
IGHV2-26	-0.015431177	0.9876881909819673	0.9999551774135642	-18.364069
AC097637.2	-0.015431177	0.9876881909819673	0.9999551774135642	-18.05107
NCCRP1	-0.015431177	0.9876881909819673	0.9999551774135642	-18.194262
PRG3	-0.015431177	0.9876881909819673	0.9999551774135642	-19.049156
SLC4A10	-0.015431177	0.9876881909819673	0.9999551774135642	-18.05107
AC104118.1	-0.015431177	0.9876881909819673	0.9999551774135642	-18.05107
TSPAN1	-0.015431177	0.9876881909819673	0.9999551774135642	-18.05107
AC008429.4	-0.015431177	0.9876881909819673	0.9999551774135642	-18.05107
AC021755.3	-0.015431177	0.9876881909819673	0.9999551774135642	-18.05107
LNCSRLR	-0.015431177	0.9876881909819673	0.9999551774135642	-18.05107
AC109630.1	-0.015431177	0.9876881909819673	0.9999551774135642	-18.05107
LAGE3P1	-0.015431177	0.9876881909819673	0.9999551774135642	-18.05107
AC021504.1	-0.015431177	0.9876881909819673	0.9999551774135642	-18.05107
PNMA8B	-0.015431177	0.9876881909819673	0.9999551774135642	-18.05107
AC008735.4	-0.015431177	0.9876881909819673	0.9999551774135642	-18.05107
AL669918.1	-0.015431177	0.9876881909819673	0.9999551774135642	-18.05107
AC005392.2	-0.015431177	0.9876881909819673	0.9999551774135642	-18.05107
AC108479.3	-0.015431177	0.9876881909819673	0.9999551774135642	-18.136545
MIR6084	-0.015431177	0.9876881909819673	0.9999551774135642	-18.05107
LINC00592	-0.015431177	0.9876881909819673	0.9999551774135642	-18.05107
PRICKLE2-AS3	-0.015431177	0.9876881909819673	0.9999551774135642	-18.05107
AP001784.1	-0.015431177	0.9876881909819673	0.9999551774135642	-18.136545
AC103724.3	-0.015431177	0.9876881909819673	0.9999551774135642	-18.112234
TTC39C-AS1	-0.015431177	0.9876881909819673	0.9999551774135642	-18.05107
RNU6-1300P	-0.015431177	0.9876881909819673	0.9999551774135642	-18.05107
AC073611.1	-0.015431177	0.9876881909819673	0.9999551774135642	-18.05107
PRR29-AS1	-0.015431177	0.9876881909819673	0.9999551774135642	-18.05107
RTP5	-0.015431177	0.9876881909819673	0.9999551774135642	-18.05107
PDIA2	-0.015431177	0.9876881909819673	0.9999551774135642	-18.312874
AL353743.1	-0.015790638	0.9874014169991292	0.9999551774135642	0.3513662
RPGRIP1	-0.01593043	0.9872898942211392	0.9999551774135642	-0.2967764
RN7SL650P	-0.01593043	0.9872898942211392	0.9999551774135642	-0.2967764
AC116407.2	-0.01593043	0.9872898942211392	0.9999551774135642	-0.2967764
IQCD	-0.01593043	0.9872898942211392	0.9999551774135642	-0.2967764
TMC4	-0.01593043	0.9872898942211392	0.9999551774135642	-0.2967764
EIF2S2	-0.01593043	0.9872898942211392	0.9999551774135642	-0.2967764
AC093462.1	-0.01593043	0.9872898942211392	0.9999551774135642	-0.2967764
AC018647.1	-0.01593043	0.9872898942211392	0.9999551774135642	-0.2967764
PPP5D1	-0.015936134	0.9872853422762777	0.9999551774135642	-0.33016834
RNF227	-0.015936134	0.9872853422762777	0.9999551774135642	-0.33016834
NCBP3	-0.016081631	0.9871692678225625	0.9999551774135642	-0.042990707
PLEKHA5	-0.016184334	0.9870873330774323	0.9999551774135642	-0.011955933
LCORL	-0.016187187	0.9870850571142299	0.9999551774135642	0.12463425
KDM4A	-0.016241392	0.9870418138333747	0.9999551774135642	-0.073631905
MSRB2	-0.016272774	0.9870167782671138	0.9999551774135642	-0.016433187
FBRSL1	-0.01638974	0.9869234639966078	0.9999551774135642	0.06325237
FEM1C	-0.016435387	0.9868870487199888	0.9999551774135642	-0.16997719
ZNF713	-0.016446799	0.9868779449050997	0.9999551774135642	-0.18831366
ZC3HC1	-0.01674635	0.9866389703789291	0.9999551774135642	-0.0633059
KAT2A	-0.01686617	0.9865433809029207	0.9999551774135642	0.04447597
NEMP2	-0.016928934	0.9864933103020206	0.9999551774135642	-0.11236404
AC026401.3	-0.016937492	0.9864864824969245	0.9999551774135642	-0.11875523
ZNF843	-0.017145751	0.9863203395458533	0.9999551774135642	-18.112234
ERBB3	-0.017145751	0.9863203395458533	0.9999551774135642	-18.112234
CAPN10-DT	-0.017145751	0.9863203395458533	0.9999551774135642	-18.112234
TDRD6	-0.017145751	0.9863203395458533	0.9999551774135642	-18.112234
EIF4BP7	-0.017145751	0.9863203395458533	0.9999551774135642	-18.112234
BTBD9-AS1	-0.017145751	0.9863203395458533	0.9999551774135642	-18.112234
AC097523.2	-0.017145751	0.9863203395458533	0.9999551774135642	-18.112234
SERPINA11	-0.017145751	0.9863203395458533	0.9999551774135642	-18.194262
ESPNL	-0.017145751	0.9863203395458533	0.9999551774135642	-18.112234
LINC02325	-0.017145751	0.9863203395458533	0.9999551774135642	-18.194262
AC007225.1	-0.017145751	0.9863203395458533	0.9999551774135642	-18.112234
OR52B6	-0.017145751	0.9863203395458533	0.9999551774135642	-18.112234
B3GALT2	-0.017145751	0.9863203395458533	0.9999551774135642	-18.112234
STRA6	-0.017145751	0.9863203395458533	0.9999551774135642	-18.112234
AC010327.7	-0.017145751	0.9863203395458533	0.9999551774135642	-18.194262
AC093012.1	-0.017145751	0.9863203395458533	0.9999551774135642	-18.112234
AC096996.1	-0.017145751	0.9863203395458533	0.9999551774135642	-18.112234
AC069228.1	-0.017145751	0.9863203395458533	0.9999551774135642	-18.112234
AKAP3	-0.017145751	0.9863203395458533	0.9999551774135642	-18.112234
AC105446.1	-0.017145751	0.9863203395458533	0.9999551774135642	-18.112234
AL008582.1	-0.017145751	0.9863203395458533	0.9999551774135642	-18.112234
AF186192.1	-0.017145751	0.9863203395458533	0.9999551774135642	-18.194262
HUNK	-0.017145751	0.9863203395458533	0.9999551774135642	-18.112234
AC092723.4	-0.017145751	0.9863203395458533	0.9999551774135642	-18.112234
AC126696.2	-0.017145751	0.9863203395458533	0.9999551774135642	-18.112234
AC138028.5	-0.017145751	0.9863203395458533	0.9999551774135642	-18.112234
AL008636.1	-0.017145751	0.9863203395458533	0.9999551774135642	-18.112234
AC135782.3	-0.017145751	0.9863203395458533	0.9999551774135642	-18.112234
GIPC3	-0.017145751	0.9863203395458533	0.9999551774135642	-18.112234
KCNH1-IT1	-0.017145751	0.9863203395458533	0.9999551774135642	-18.112234
SRARP	-0.017145751	0.9863203395458533	0.9999551774135642	-18.112234
AC095033.1	-0.017145751	0.9863203395458533	0.9999551774135642	-18.112234
FAM71D	-0.017145751	0.9863203395458533	0.9999551774135642	-18.112234
LINC00189	-0.017145751	0.9863203395458533	0.9999551774135642	-18.112234
LINC02290	-0.017145751	0.9863203395458533	0.9999551774135642	-18.112234
AL391261.2	-0.017145751	0.9863203395458533	0.9999551774135642	-18.112234
OR1D2	-0.017145751	0.9863203395458533	0.9999551774135642	-18.112234
RN7SL431P	-0.017145751	0.9863203395458533	0.9999551774135642	-18.112234
DCDC1	-0.017145751	0.9863203395458533	0.9999551774135642	-18.112234
ELAVL2	-0.017145751	0.9863203395458533	0.9999551774135642	-18.324518
LINC02139	-0.017145751	0.9863203395458533	0.9999551774135642	-18.112234
AC092332.1	-0.017145751	0.9863203395458533	0.9999551774135642	-18.112234
MYL8P	-0.017145751	0.9863203395458533	0.9999551774135642	-18.112234
VAC14-AS1	-0.017145751	0.9863203395458533	0.9999551774135642	-18.112234
AL512791.1	-0.017145751	0.9863203395458533	0.9999551774135642	-18.112234
AC026771.1	-0.017145751	0.9863203395458533	0.9999551774135642	-18.112234
CROCCP4	-0.017145751	0.9863203395458533	0.9999551774135642	-18.112234
AC005832.1	-0.017145751	0.9863203395458533	0.9999551774135642	-18.112234
AC020909.2	-0.017145751	0.9863203395458533	0.9999551774135642	-18.112234
AC079781.1	-0.017145751	0.9863203395458533	0.9999551774135642	-18.112234
AL671883.3	-0.017145751	0.9863203395458533	0.9999551774135642	-18.112234
SLC12A8	-0.017145751	0.9863203395458533	0.9999551774135642	-18.112234
AC116348.3	-0.017145751	0.9863203395458533	0.9999551774135642	-18.112234
AC006146.1	-0.017145751	0.9863203395458533	0.9999551774135642	-18.112234
HCG4	-0.017145751	0.9863203395458533	0.9999551774135642	-18.112234
SMILR	-0.017145751	0.9863203395458533	0.9999551774135642	-18.112234
GOLGA6A	-0.017145751	0.9863203395458533	0.9999551774135642	-18.112234
AF111167.2	-0.017145751	0.9863203395458533	0.9999551774135642	-18.112234
CCL20	-0.017145751	0.9863203395458533	0.9999551774135642	-18.271875
AC104257.1	-0.017145751	0.9863203395458533	0.9999551774135642	-18.112234
AC136603.1	-0.017145751	0.9863203395458533	0.9999551774135642	-18.112234
AC083843.3	-0.017145751	0.9863203395458533	0.9999551774135642	-18.112234
AL132712.2	-0.017145751	0.9863203395458533	0.9999551774135642	-18.112234
Z99127.1	-0.017145751	0.9863203395458533	0.9999551774135642	-18.112234
AL021368.2	-0.017145751	0.9863203395458533	0.9999551774135642	-18.112234
HBZ	-0.017145751	0.9863203395458533	0.9999551774135642	-18.112234
AP000892.1	-0.017145751	0.9863203395458533	0.9999551774135642	-18.112234
PLEKHA7	-0.017145751	0.9863203395458533	0.9999551774135642	-18.112234
DGKI	-0.017145751	0.9863203395458533	0.9999551774135642	-18.112234
AC018523.1	-0.017145751	0.9863203395458533	0.9999551774135642	-18.112234
MST1R	-0.017145751	0.9863203395458533	0.9999551774135642	-18.112234
ZFY-AS1	-0.017145751	0.9863203395458533	0.9999551774135642	-18.112234
AC023024.2	-0.017145751	0.9863203395458533	0.9999551774135642	-18.112234
AC023509.2	-0.017145751	0.9863203395458533	0.9999551774135642	-18.112234
AL590560.2	-0.017145751	0.9863203395458533	0.9999551774135642	-18.112234
AC073342.1	-0.017145751	0.9863203395458533	0.9999551774135642	-18.112234
HYAL1	-0.017145751	0.9863203395458533	0.9999551774135642	-18.112234
AL732406.1	-0.017145751	0.9863203395458533	0.9999551774135642	-18.112234
GPD1	-0.017145751	0.9863203395458533	0.9999551774135642	-18.112234
PRKCG	-0.017145751	0.9863203395458533	0.9999551774135642	-18.112234
LINC00235	-0.017145751	0.9863203395458533	0.9999551774135642	-18.112234
STEAP1B	-0.017145751	0.9863203395458533	0.9999551774135642	-18.112234
Z97986.1	-0.017145751	0.9863203395458533	0.9999551774135642	-18.112234
RNVU1-24	-0.017145751	0.9863203395458533	0.9999551774135642	-18.395597
AC025043.1	-0.017145751	0.9863203395458533	0.9999551774135642	-18.112234
AL008727.1	-0.017145751	0.9863203395458533	0.9999551774135642	-18.112234
AC005532.1	-0.017145751	0.9863203395458533	0.9999551774135642	-18.112234
UBE2E2-AS1	-0.017145751	0.9863203395458533	0.9999551774135642	-18.112234
RNA5SP394	-0.017145751	0.9863203395458533	0.9999551774135642	-18.112234
AC093106.1	-0.017145751	0.9863203395458533	0.9999551774135642	-18.112234
GUSBP4	-0.017145751	0.9863203395458533	0.9999551774135642	-18.112234
AC011468.2	-0.017145751	0.9863203395458533	0.9999551774135642	-18.112234
AC055855.1	-0.017145751	0.9863203395458533	0.9999551774135642	-18.112234
AC024075.3	-0.017145751	0.9863203395458533	0.9999551774135642	-18.112234
AC092849.3	-0.017145751	0.9863203395458533	0.9999551774135642	-18.112234
AC004112.1	-0.017145751	0.9863203395458533	0.9999551774135642	-18.112234
SEPTIN7P8	-0.017145751	0.9863203395458533	0.9999551774135642	-18.112234
METTL27	-0.017145751	0.9863203395458533	0.9999551774135642	-18.112234
AC211476.5	-0.017145751	0.9863203395458533	0.9999551774135642	-18.112234
AC027644.2	-0.017145751	0.9863203395458533	0.9999551774135642	-18.112234
BNC1	-0.017145751	0.9863203395458533	0.9999551774135642	-18.112234
AC116913.1	-0.017145751	0.9863203395458533	0.9999551774135642	-18.112234
AC048382.5	-0.017145751	0.9863203395458533	0.9999551774135642	-18.112234
AC058791.1	-0.017145751	0.9863203395458533	0.9999551774135642	-18.112234
NEK10	-0.017145751	0.9863203395458533	0.9999551774135642	-18.112234
TMPRSS5	-0.017145751	0.9863203395458533	0.9999551774135642	-18.194262
LINC01445	-0.017145751	0.9863203395458533	0.9999551774135642	-18.112234
AC124068.2	-0.017145751	0.9863203395458533	0.9999551774135642	-18.112234
PKD1L1	-0.017145751	0.9863203395458533	0.9999551774135642	-18.112234
XIAP-AS1	-0.017145751	0.9863203395458533	0.9999551774135642	-18.112234
AC004870.2	-0.017145751	0.9863203395458533	0.9999551774135642	-18.112234
AC073115.2	-0.017145751	0.9863203395458533	0.9999551774135642	-18.112234
INSRR	-0.017145751	0.9863203395458533	0.9999551774135642	-18.112234
CPA1	-0.017145751	0.9863203395458533	0.9999551774135642	-18.112234
HSPA7	-0.017145751	0.9863203395458533	0.9999551774135642	-18.112234
AC073957.3	-0.017145751	0.9863203395458533	0.9999551774135642	-18.112234
LINC01624	-0.017145751	0.9863203395458533	0.9999551774135642	-18.112234
PGA5	-0.017145751	0.9863203395458533	0.9999551774135642	-18.112234
AC078864.1	-0.017145751	0.9863203395458533	0.9999551774135642	-18.249758
AC107884.1	-0.017145751	0.9863203395458533	0.9999551774135642	-18.112234
TMBIM7P	-0.017145751	0.9863203395458533	0.9999551774135642	-18.112234
AL365214.2	-0.017145751	0.9863203395458533	0.9999551774135642	-18.112234
AP000354.1	-0.017145751	0.9863203395458533	0.9999551774135642	-18.112234
AC087280.1	-0.017145751	0.9863203395458533	0.9999551774135642	-18.112234
AC092119.2	-0.017145751	0.9863203395458533	0.9999551774135642	-18.112234
OTOAP1	-0.017145751	0.9863203395458533	0.9999551774135642	-18.112234
AC131180.1	-0.017145751	0.9863203395458533	0.9999551774135642	-18.112234
AC008770.1	-0.017145751	0.9863203395458533	0.9999551774135642	-18.112234
AC025031.4	-0.017145751	0.9863203395458533	0.9999551774135642	-18.112234
AC009269.5	-0.017145751	0.9863203395458533	0.9999551774135642	-18.112234
AC145285.2	-0.017145751	0.9863203395458533	0.9999551774135642	-18.112234
AC024575.1	-0.017145751	0.9863203395458533	0.9999551774135642	-18.112234
KRT1	-0.017145751	0.9863203395458533	0.9999551774135642	-18.271875
AC009093.4	-0.017145751	0.9863203395458533	0.9999551774135642	-18.112234
AL356776.1	-0.017145751	0.9863203395458533	0.9999551774135642	-18.112234
AHNAK2	-0.017145751	0.9863203395458533	0.9999551774135642	-18.112234
PDCD1	-0.017145751	0.9863203395458533	0.9999551774135642	-18.112234
AC009133.4	-0.017145751	0.9863203395458533	0.9999551774135642	-18.112234
LAMC1-AS1	-0.017145751	0.9863203395458533	0.9999551774135642	-18.112234
AL583722.3	-0.017145751	0.9863203395458533	0.9999551774135642	-18.112234
SMIM18	-0.017145751	0.9863203395458533	0.9999551774135642	-18.112234
MPV17L	-0.017145751	0.9863203395458533	0.9999551774135642	-18.112234
HEY2	-0.017145751	0.9863203395458533	0.9999551774135642	-18.112234
AC010618.3	-0.017145751	0.9863203395458533	0.9999551774135642	-18.112234
NOS3	-0.017145751	0.9863203395458533	0.9999551774135642	-18.112234
AC092117.2	-0.017145751	0.9863203395458533	0.9999551774135642	-18.112234
AL135910.1	-0.017145751	0.9863203395458533	0.9999551774135642	-18.194262
AC008507.1	-0.017145751	0.9863203395458533	0.9999551774135642	-18.112234
RGS9BP	-0.017145751	0.9863203395458533	0.9999551774135642	-18.112234
AC140076.1	-0.017145751	0.9863203395458533	0.9999551774135642	-18.112234
SLC22A1	-0.017145751	0.9863203395458533	0.9999551774135642	-18.112234
AC011979.2	-0.017145751	0.9863203395458533	0.9999551774135642	-18.112234
AC006946.2	-0.017145751	0.9863203395458533	0.9999551774135642	-18.112234
ZNF597	-0.017145751	0.9863203395458533	0.9999551774135642	-18.112234
AC025857.2	-0.017145751	0.9863203395458533	0.9999551774135642	-18.112234
AC022167.2	-0.017145751	0.9863203395458533	0.9999551774135642	-18.112234
AC106845.2	-0.017145751	0.9863203395458533	0.9999551774135642	-18.112234
AC010809.3	-0.017145751	0.9863203395458533	0.9999551774135642	-18.112234
AC020910.1	-0.017145751	0.9863203395458533	0.9999551774135642	-18.112234
AC011726.1	-0.017145751	0.9863203395458533	0.9999551774135642	-18.112234
MOXD1	-0.017145751	0.9863203395458533	0.9999551774135642	-18.112234
AC008555.5	-0.017145751	0.9863203395458533	0.9999551774135642	-18.112234
ENPP3	-0.017145751	0.9863203395458533	0.9999551774135642	-18.112234
AL356432.3	-0.017145751	0.9863203395458533	0.9999551774135642	-18.194262
AP003778.1	-0.017145751	0.9863203395458533	0.9999551774135642	-18.112234
IFNK	-0.017145751	0.9863203395458533	0.9999551774135642	-18.112234
TM4SF19-AS1	-0.017145751	0.9863203395458533	0.9999551774135642	-18.112234
AC087498.1	-0.017145751	0.9863203395458533	0.9999551774135642	-18.194262
AC007066.1	-0.017145751	0.9863203395458533	0.9999551774135642	-18.112234
LINC01347	-0.017145751	0.9863203395458533	0.9999551774135642	-18.112234
AL157762.1	-0.017145751	0.9863203395458533	0.9999551774135642	-18.112234
CCNA2	-0.017145751	0.9863203395458533	0.9999551774135642	-18.112234
AC062037.3	-0.017145751	0.9863203395458533	0.9999551774135642	-18.112234
AC093510.1	-0.017145751	0.9863203395458533	0.9999551774135642	-18.112234
AL049795.1	-0.017145751	0.9863203395458533	0.9999551774135642	-18.112234
CCDC155	-0.017145751	0.9863203395458533	0.9999551774135642	-18.112234
PCCA-AS1	-0.017145751	0.9863203395458533	0.9999551774135642	-18.112234
AC015631.1	-0.017145751	0.9863203395458533	0.9999551774135642	-18.112234
ZIC2	-0.017145751	0.9863203395458533	0.9999551774135642	-18.112234
AC073429.1	-0.017145751	0.9863203395458533	0.9999551774135642	-18.112234
SLC7A11-AS1	-0.017145751	0.9863203395458533	0.9999551774135642	-18.112234
AC026726.1	-0.017145751	0.9863203395458533	0.9999551774135642	-18.112234
RNU6-531P	-0.017145751	0.9863203395458533	0.9999551774135642	-18.112234
GNAS-AS1	-0.017145751	0.9863203395458533	0.9999551774135642	-18.112234
CMYA5	-0.017145751	0.9863203395458533	0.9999551774135642	-18.112234
AC243773.2	-0.017145751	0.9863203395458533	0.9999551774135642	-18.112234
TCERG1L-AS1	-0.017145751	0.9863203395458533	0.9999551774135642	-18.112234
AC108667.2	-0.017145751	0.9863203395458533	0.9999551774135642	-18.112234
RDM1P3	-0.017145751	0.9863203395458533	0.9999551774135642	-18.112234
AC010261.2	-0.017145751	0.9863203395458533	0.9999551774135642	-18.112234
NOX1	-0.017145751	0.9863203395458533	0.9999551774135642	-18.112234
LINC00992	-0.017145751	0.9863203395458533	0.9999551774135642	-18.112234
PTPN3	-0.017145751	0.9863203395458533	0.9999551774135642	-18.112234
AC097460.3	-0.017145751	0.9863203395458533	0.9999551774135642	-18.112234
GPRC5D	-0.017145751	0.9863203395458533	0.9999551774135642	-18.112234
LINC02074	-0.017145751	0.9863203395458533	0.9999551774135642	-18.112234
THNSL1	-0.017145751	0.9863203395458533	0.9999551774135642	-18.112234
TPMTP3	-0.017145751	0.9863203395458533	0.9999551774135642	-18.112234
AC008592.1	-0.017145751	0.9863203395458533	0.9999551774135642	-18.112234
RNU6-733P	-0.017145751	0.9863203395458533	0.9999551774135642	-18.112234
AL590682.1	-0.017145751	0.9863203395458533	0.9999551774135642	-18.194262
MCF2L	-0.017145751	0.9863203395458533	0.9999551774135642	-18.112234
AC133134.1	-0.017145751	0.9863203395458533	0.9999551774135642	-18.112234
ATP11A-AS1	-0.017145751	0.9863203395458533	0.9999551774135642	-18.112234
AC007619.2	-0.017145751	0.9863203395458533	0.9999551774135642	-18.112234
ARHGEF7-AS2	-0.017145751	0.9863203395458533	0.9999551774135642	-18.112234
AC053481.2	-0.017145751	0.9863203395458533	0.9999551774135642	-18.112234
C17orf64	-0.017145751	0.9863203395458533	0.9999551774135642	-18.112234
NUFIP1	-0.017145751	0.9863203395458533	0.9999551774135642	-18.112234
TBC1D3L	-0.017145751	0.9863203395458533	0.9999551774135642	-18.112234
AC021087.1	-0.017145751	0.9863203395458533	0.9999551774135642	-18.112234
AC066692.1	-0.017145751	0.9863203395458533	0.9999551774135642	-18.112234
CEBPB-AS1	-0.017145751	0.9863203395458533	0.9999551774135642	-18.112234
BMPR1AP2	-0.017145751	0.9863203395458533	0.9999551774135642	-18.112234
AC100793.4	-0.017145751	0.9863203395458533	0.9999551774135642	-18.112234
AL590822.2	-0.017145751	0.9863203395458533	0.9999551774135642	-18.112234
AP000977.1	-0.017145751	0.9863203395458533	0.9999551774135642	-18.112234
AC025754.1	-0.017145751	0.9863203395458533	0.9999551774135642	-18.112234
GJC1	-0.017145751	0.9863203395458533	0.9999551774135642	-18.112234
MIR612	-0.017145751	0.9863203395458533	0.9999551774135642	-18.112234
AC139783.1	-0.017145751	0.9863203395458533	0.9999551774135642	-18.112234
LINC02145	-0.017145751	0.9863203395458533	0.9999551774135642	-18.112234
AC119428.3	-0.017145751	0.9863203395458533	0.9999551774135642	-18.112234
AL592211.2	-0.017145751	0.9863203395458533	0.9999551774135642	-18.112234
CDH9	-0.017145751	0.9863203395458533	0.9999551774135642	-18.194262
AC091965.4	-0.017145751	0.9863203395458533	0.9999551774135642	-18.194262
AC098828.2	-0.017145751	0.9863203395458533	0.9999551774135642	-18.112234
AC099811.6	-0.017145751	0.9863203395458533	0.9999551774135642	-18.112234
LINC01060	-0.017145751	0.9863203395458533	0.9999551774135642	-18.112234
CFAP157	-0.017145751	0.9863203395458533	0.9999551774135642	-18.112234
AL590807.1	-0.017145751	0.9863203395458533	0.9999551774135642	-18.112234
MRGPRF-AS1	-0.017145751	0.9863203395458533	0.9999551774135642	-18.194262
LRRC77P	-0.017145751	0.9863203395458533	0.9999551774135642	-18.112234
MRC1	-0.017145751	0.9863203395458533	0.9999551774135642	-18.112234
AC099850.3	-0.017145751	0.9863203395458533	0.9999551774135642	-18.112234
IPPKP1	-0.017145751	0.9863203395458533	0.9999551774135642	-18.112234
AL034548.2	-0.017145751	0.9863203395458533	0.9999551774135642	-18.112234
LINC02601	-0.017145751	0.9863203395458533	0.9999551774135642	-18.112234
C1orf229	-0.017145751	0.9863203395458533	0.9999551774135642	-18.112234
AC080013.6	-0.017145751	0.9863203395458533	0.9999551774135642	-18.112234
VWA8P1	-0.017145751	0.9863203395458533	0.9999551774135642	-18.112234
TACSTD2	-0.017145751	0.9863203395458533	0.9999551774135642	-18.194262
LINC01524	-0.017145751	0.9863203395458533	0.9999551774135642	-18.112234
LINC02509	-0.017145751	0.9863203395458533	0.9999551774135642	-18.112234
MMP21	-0.017145751	0.9863203395458533	0.9999551774135642	-18.112234
IGSF10	-0.017145751	0.9863203395458533	0.9999551774135642	-18.112234
AL356289.2	-0.017145751	0.9863203395458533	0.9999551774135642	-18.112234
AL109824.1	-0.017145751	0.9863203395458533	0.9999551774135642	-18.112234
PRR16	-0.017145751	0.9863203395458533	0.9999551774135642	-18.112234
AC110597.3	-0.017145751	0.9863203395458533	0.9999551774135642	-18.112234
SLC6A4	-0.017145751	0.9863203395458533	0.9999551774135642	-18.112234
TMEM256-PLSCR3	-0.017145751	0.9863203395458533	0.9999551774135642	-18.112234
LINC02588	-0.017145751	0.9863203395458533	0.9999551774135642	-18.112234
SCARNA12	-0.017145751	0.9863203395458533	0.9999551774135642	-18.112234
RN7SKP69	-0.017145751	0.9863203395458533	0.9999551774135642	-18.112234
CASP12	-0.017145751	0.9863203395458533	0.9999551774135642	-18.112234
SNURFL	-0.017145751	0.9863203395458533	0.9999551774135642	-18.112234
AADACL3	-0.017145751	0.9863203395458533	0.9999551774135642	-18.194262
NDUFA8P1	-0.017145751	0.9863203395458533	0.9999551774135642	-18.112234
AC084876.1	-0.017145751	0.9863203395458533	0.9999551774135642	-18.112234
SRPK3	-0.017145751	0.9863203395458533	0.9999551774135642	-18.271875
OSTN-AS1	-0.017145751	0.9863203395458533	0.9999551774135642	-18.112234
AC124283.3	-0.017145751	0.9863203395458533	0.9999551774135642	-18.194262
AL118508.1	-0.017145751	0.9863203395458533	0.9999551774135642	-18.194262
TSSK4	-0.017145751	0.9863203395458533	0.9999551774135642	-18.112234
IRGM	-0.017145751	0.9863203395458533	0.9999551774135642	-18.112234
RN7SKP124	-0.017145751	0.9863203395458533	0.9999551774135642	-18.112234
ADAM1A	-0.017145751	0.9863203395458533	0.9999551774135642	-18.112234
AC105916.1	-0.017145751	0.9863203395458533	0.9999551774135642	-18.112234
AP005060.1	-0.017145751	0.9863203395458533	0.9999551774135642	-18.112234
BMS1P10	-0.017145751	0.9863203395458533	0.9999551774135642	-18.112234
AC019080.5	-0.017145751	0.9863203395458533	0.9999551774135642	-18.194262
AC015961.2	-0.017145751	0.9863203395458533	0.9999551774135642	-18.112234
AC135893.1	-0.017145751	0.9863203395458533	0.9999551774135642	-18.112234
SUSD4	-0.017145751	0.9863203395458533	0.9999551774135642	-18.112234
AC025034.1	-0.017145751	0.9863203395458533	0.9999551774135642	-18.112234
CHGB	-0.017145751	0.9863203395458533	0.9999551774135642	-18.433271
AC025164.2	-0.017145751	0.9863203395458533	0.9999551774135642	-18.112234
AC019080.4	-0.017145751	0.9863203395458533	0.9999551774135642	-18.112234
MOGAT1	-0.017145751	0.9863203395458533	0.9999551774135642	-18.112234
CU638689.4	-0.017145751	0.9863203395458533	0.9999551774135642	-18.112234
AC021037.1	-0.017145751	0.9863203395458533	0.9999551774135642	-18.112234
AC012368.2	-0.017145751	0.9863203395458533	0.9999551774135642	-18.112234
RNU6-529P	-0.017145751	0.9863203395458533	0.9999551774135642	-18.112234
PAICSP1	-0.017145751	0.9863203395458533	0.9999551774135642	-18.112234
AC092809.2	-0.017145751	0.9863203395458533	0.9999551774135642	-18.112234
SHB	-0.017145751	0.9863203395458533	0.9999551774135642	-18.112234
AC074367.1	-0.017145751	0.9863203395458533	0.9999551774135642	-18.112234
AC108727.1	-0.017145751	0.9863203395458533	0.9999551774135642	-18.112234
ZFHX2-AS1	-0.017145751	0.9863203395458533	0.9999551774135642	-18.112234
AC009974.1	-0.017145751	0.9863203395458533	0.9999551774135642	-18.112234
LINC00670	-0.017145751	0.9863203395458533	0.9999551774135642	-18.112234
TRAV13-2	-0.017145751	0.9863203395458533	0.9999551774135642	-18.112234
FSIP2-AS1	-0.017145751	0.9863203395458533	0.9999551774135642	-18.112234
OR7E94P	-0.017145751	0.9863203395458533	0.9999551774135642	-18.112234
SMAD5-AS1	-0.017145751	0.9863203395458533	0.9999551774135642	-18.112234
LGALS9B	-0.017145751	0.9863203395458533	0.9999551774135642	-18.112234
YRDCP2	-0.017145751	0.9863203395458533	0.9999551774135642	-18.112234
TMEFF2	-0.017145751	0.9863203395458533	0.9999551774135642	-18.112234
AC068790.6	-0.017145751	0.9863203395458533	0.9999551774135642	-18.112234
KCNMB4	-0.017145751	0.9863203395458533	0.9999551774135642	-18.194262
AC083805.1	-0.017145751	0.9863203395458533	0.9999551774135642	-18.112234
CRYBA1	-0.017145751	0.9863203395458533	0.9999551774135642	-18.112234
ALDOB	-0.017145751	0.9863203395458533	0.9999551774135642	-18.112234
LINC00507	-0.017145751	0.9863203395458533	0.9999551774135642	-18.112234
PRDM6	-0.017145751	0.9863203395458533	0.9999551774135642	-18.112234
CDS1	-0.017145751	0.9863203395458533	0.9999551774135642	-18.112234
C4orf36	-0.017145751	0.9863203395458533	0.9999551774135642	-18.112234
AC104984.5	-0.017145751	0.9863203395458533	0.9999551774135642	-18.112234
FAAH2	-0.017145751	0.9863203395458533	0.9999551774135642	-18.112234
TMEM72-AS1	-0.017145751	0.9863203395458533	0.9999551774135642	-18.112234
AL158071.4	-0.017145751	0.9863203395458533	0.9999551774135642	-18.112234
RERG	-0.017145751	0.9863203395458533	0.9999551774135642	-18.194262
AP001107.4	-0.017145751	0.9863203395458533	0.9999551774135642	-18.112234
ARHGAP26-IT1	-0.017145751	0.9863203395458533	0.9999551774135642	-18.112234
GPR75	-0.017145751	0.9863203395458533	0.9999551774135642	-18.112234
TACR2	-0.017145751	0.9863203395458533	0.9999551774135642	-18.112234
TBX3	-0.017145751	0.9863203395458533	0.9999551774135642	-18.112234
AC007881.2	-0.017145751	0.9863203395458533	0.9999551774135642	-18.112234
PCDHGB7	-0.017145751	0.9863203395458533	0.9999551774135642	-18.112234
CLEC1A	-0.017145751	0.9863203395458533	0.9999551774135642	-18.112234
PCDHB9	-0.017145751	0.9863203395458533	0.9999551774135642	-18.112234
LINC00607	-0.017145751	0.9863203395458533	0.9999551774135642	-18.112234
AC012313.1	-0.017145751	0.9863203395458533	0.9999551774135642	-18.112234
MPL	-0.017145751	0.9863203395458533	0.9999551774135642	-18.112234
LINC02090	-0.017145751	0.9863203395458533	0.9999551774135642	-18.112234
CXCL5	-0.017145751	0.9863203395458533	0.9999551774135642	-18.194262
AC131235.2	-0.017145751	0.9863203395458533	0.9999551774135642	-18.112234
AC020558.1	-0.017145751	0.9863203395458533	0.9999551774135642	-18.112234
ACOX3	-0.01731122	0.986188335979907	0.9999551774135642	-0.066462286
GLYCTK	-0.017373981	0.986138265760506	0.9999551774135642	0.07188681
ZNF354B	-0.017451009	0.9860768160204291	0.9999551774135642	-0.097314075
MMP25-AS1	-0.017462421	0.9860677123622488	0.9999551774135642	-0.102163315
AC005562.1	-0.017499508	0.9860381254856976	0.9999551774135642	0.33956903
LINC00852	-0.017645005	0.985922054078888	0.9999551774135642	-0.325366
LINC01597	-0.017645005	0.985922054078888	0.9999551774135642	-0.325366
AC132938.3	-0.017645005	0.985922054078888	0.9999551774135642	-0.325366
RCC2P6	-0.017645005	0.985922054078888	0.9999551774135642	-0.325366
AC087276.2	-0.017645005	0.985922054078888	0.9999551774135642	-0.325366
AC067930.3	-0.017645005	0.985922054078888	0.9999551774135642	-0.325366
AC098614.3	-0.017647857	0.9859197781719213	0.9999551774135642	-0.34183127
ZNF850	-0.017647857	0.9859197781719213	0.9999551774135642	-0.34183127
BX323046.2	-0.01765071	0.9859175022650691	0.9999551774135642	-0.358111
AL355512.1	-0.01765071	0.9859175022650691	0.9999551774135642	-0.358111
LINC02361	-0.017653562	0.9859152263583316	0.9999551774135642	-0.37420934
DIP2B	-0.017733444	0.9858515010162846	0.9999551774135642	0.06573079
ZNF236	-0.017870381	0.9857422577830174	0.9999551774135642	-0.05609477
RRN3P1	-0.017927438	0.9856967398479387	0.9999551774135642	-0.07248332
RAD54L	-0.018149963	0.9855192203473803	0.9999551774135642	-0.18566477
AL390039.1	-0.018155668	0.9855146685747046	0.9999551774135642	-0.19476317
GID8	-0.018443808	0.9852848046709253	0.9999551774135642	-0.065659046
ANKH	-0.018478042	0.9852574941889191	0.9999551774135642	-0.07461046
EIF4EBP2P2	-0.018660625	0.9851118385774426	0.9999551774135642	-0.13593179
MSANTD3	-0.018692007	0.985086804069063	0.9999551774135642	0.027784947
TMEM223	-0.018837504	0.9849707351770225	0.9999551774135642	0.08498849
NEUROD1	-0.018860327	0.9849525283207983	0.9999551774135642	-18.375307
LINC01712	-0.018860327	0.9849525283207983	0.9999551774135642	-18.249758
SPCS2P4	-0.018860327	0.9849525283207983	0.9999551774135642	-18.249758
RAI2	-0.018860327	0.9849525283207983	0.9999551774135642	-18.249758
RAB4B-EGLN2	-0.018860327	0.9849525283207983	0.9999551774135642	-18.249758
AC091488.1	-0.018860327	0.9849525283207983	0.9999551774135642	-18.249758
CLTRN	-0.018860327	0.9849525283207983	0.9999551774135642	-18.249758
AC073174.1	-0.018860327	0.9849525283207983	0.9999551774135642	-18.249758
BEND2	-0.018860327	0.9849525283207983	0.9999551774135642	-18.375307
LINC01778	-0.018860327	0.9849525283207983	0.9999551774135642	-18.249758
IGBP1-AS1	-0.018860327	0.9849525283207983	0.9999551774135642	-18.249758
AC121761.1	-0.018860327	0.9849525283207983	0.9999551774135642	-18.249758
C14orf178	-0.018860327	0.9849525283207983	0.9999551774135642	-18.249758
AC060234.2	-0.018860327	0.9849525283207983	0.9999551774135642	-18.249758
AC093575.1	-0.018860327	0.9849525283207983	0.9999551774135642	-18.249758
BCAS2P2	-0.018860327	0.9849525283207983	0.9999551774135642	-18.249758
AL049780.2	-0.018860327	0.9849525283207983	0.9999551774135642	-18.249758
AC024597.1	-0.018860327	0.9849525283207983	0.9999551774135642	-18.249758
AC003975.1	-0.018860327	0.9849525283207983	0.9999551774135642	-18.249758
MYO1H	-0.018860327	0.9849525283207983	0.9999551774135642	-18.249758
ANXA9	-0.018860327	0.9849525283207983	0.9999551774135642	-18.249758
AL844170.1	-0.018860327	0.9849525283207983	0.9999551774135642	-18.249758
AL354890.1	-0.018860327	0.9849525283207983	0.9999551774135642	-18.249758
CCDC141	-0.018860327	0.9849525283207983	0.9999551774135642	-18.324518
DACT3	-0.018860327	0.9849525283207983	0.9999551774135642	-18.324518
AC100827.4	-0.018860327	0.9849525283207983	0.9999551774135642	-18.249758
CD274	-0.018860327	0.9849525283207983	0.9999551774135642	-18.249758
LDHAP4	-0.018860327	0.9849525283207983	0.9999551774135642	-18.249758
CNTD2	-0.018860327	0.9849525283207983	0.9999551774135642	-18.249758
C12orf74	-0.018860327	0.9849525283207983	0.9999551774135642	-18.249758
SERPINH1P1	-0.018860327	0.9849525283207983	0.9999551774135642	-18.249758
KIF24	-0.018860327	0.9849525283207983	0.9999551774135642	-18.249758
AC009522.1	-0.018860327	0.9849525283207983	0.9999551774135642	-18.249758
SYCE3	-0.018860327	0.9849525283207983	0.9999551774135642	-18.249758
RN7SL70P	-0.018860327	0.9849525283207983	0.9999551774135642	-18.249758
ARSL	-0.018860327	0.9849525283207983	0.9999551774135642	-18.249758
UBA52P6	-0.018860327	0.9849525283207983	0.9999551774135642	-18.249758
TEX21P	-0.018860327	0.9849525283207983	0.9999551774135642	-18.249758
AC253536.3	-0.018860327	0.9849525283207983	0.9999551774135642	-18.249758
AC138430.2	-0.018860327	0.9849525283207983	0.9999551774135642	-18.249758
RNU6-549P	-0.018860327	0.9849525283207983	0.9999551774135642	-18.249758
GPR65	-0.018860327	0.9849525283207983	0.9999551774135642	-18.249758
AC092868.3	-0.018860327	0.9849525283207983	0.9999551774135642	-18.249758
AC097662.1	-0.018860327	0.9849525283207983	0.9999551774135642	-18.249758
SLC26A4	-0.018860327	0.9849525283207983	0.9999551774135642	-18.249758
HMGB1P10	-0.018860327	0.9849525283207983	0.9999551774135642	-18.249758
OXCT2	-0.018860327	0.9849525283207983	0.9999551774135642	-18.249758
UPB1	-0.018860327	0.9849525283207983	0.9999551774135642	-18.324518
BX088651.4	-0.018860327	0.9849525283207983	0.9999551774135642	-18.249758
MIA	-0.018860327	0.9849525283207983	0.9999551774135642	-18.249758
FCGBP	-0.018860327	0.9849525283207983	0.9999551774135642	-18.324518
FAM9C	-0.018860327	0.9849525283207983	0.9999551774135642	-18.249758
GGTLC4P	-0.018860327	0.9849525283207983	0.9999551774135642	-18.249758
AL158832.1	-0.018860327	0.9849525283207983	0.9999551774135642	-18.249758
RGR	-0.018860327	0.9849525283207983	0.9999551774135642	-18.249758
AL450326.2	-0.018860327	0.9849525283207983	0.9999551774135642	-18.249758
C22orf23	-0.018860327	0.9849525283207983	0.9999551774135642	-18.249758
DM1-AS	-0.018860327	0.9849525283207983	0.9999551774135642	-18.249758
AL450384.2	-0.018860327	0.9849525283207983	0.9999551774135642	-18.249758
RN7SL846P	-0.018860327	0.9849525283207983	0.9999551774135642	-18.249758
MAPK6P4	-0.018860327	0.9849525283207983	0.9999551774135642	-18.249758
AC002398.1	-0.018860327	0.9849525283207983	0.9999551774135642	-18.249758
PIGFP2	-0.018860327	0.9849525283207983	0.9999551774135642	-18.249758
AC093425.1	-0.018860327	0.9849525283207983	0.9999551774135642	-18.249758
CRYBG2	-0.018860327	0.9849525283207983	0.9999551774135642	-18.249758
AL161772.1	-0.018860327	0.9849525283207983	0.9999551774135642	-18.249758
GRIK4	-0.018860327	0.9849525283207983	0.9999551774135642	-18.249758
AL355355.1	-0.018860327	0.9849525283207983	0.9999551774135642	-18.249758
AP002762.2	-0.018860327	0.9849525283207983	0.9999551774135642	-18.249758
CCNA1	-0.018860327	0.9849525283207983	0.9999551774135642	-18.249758
AC023908.2	-0.018860327	0.9849525283207983	0.9999551774135642	-18.249758
AC005037.1	-0.018860327	0.9849525283207983	0.9999551774135642	-18.249758
AC010643.1	-0.018860327	0.9849525283207983	0.9999551774135642	-18.249758
ARHGEF4	-0.018860327	0.9849525283207983	0.9999551774135642	-18.249758
AC116158.3	-0.018860327	0.9849525283207983	0.9999551774135642	-18.324518
PFN1P8	-0.018860327	0.9849525283207983	0.9999551774135642	-18.249758
IGHV4-31	-0.018860327	0.9849525283207983	0.9999551774135642	-18.958569
AF131216.4	-0.018860327	0.9849525283207983	0.9999551774135642	-18.249758
LINC01531	-0.018860327	0.9849525283207983	0.9999551774135642	-18.249758
FAM66A	-0.018860327	0.9849525283207983	0.9999551774135642	-18.249758
IGHV3-49	-0.018860327	0.9849525283207983	0.9999551774135642	-19.09728
GLB1L2	-0.018860327	0.9849525283207983	0.9999551774135642	-18.249758
AL445685.1	-0.018860327	0.9849525283207983	0.9999551774135642	-18.249758
C11orf16	-0.018860327	0.9849525283207983	0.9999551774135642	-18.249758
SH3BP5-AS1	-0.018860327	0.9849525283207983	0.9999551774135642	-18.249758
AC124312.1	-0.018860327	0.9849525283207983	0.9999551774135642	-18.249758
AL772161.1	-0.018860327	0.9849525283207983	0.9999551774135642	-18.249758
CHRFAM7A	-0.018860327	0.9849525283207983	0.9999551774135642	-18.249758
AC026904.2	-0.018860327	0.9849525283207983	0.9999551774135642	-18.249758
TTLL10	-0.018860327	0.9849525283207983	0.9999551774135642	-18.249758
GRHL2	-0.018860327	0.9849525283207983	0.9999551774135642	-18.249758
GIMAP3P	-0.018860327	0.9849525283207983	0.9999551774135642	-18.324518
AL355075.5	-0.018860327	0.9849525283207983	0.9999551774135642	-18.249758
AP003467.2	-0.018860327	0.9849525283207983	0.9999551774135642	-18.249758
SF3A3P2	-0.018860327	0.9849525283207983	0.9999551774135642	-18.249758
AP000757.1	-0.018860327	0.9849525283207983	0.9999551774135642	-18.249758
AC092709.1	-0.018860327	0.9849525283207983	0.9999551774135642	-18.249758
AC016582.2	-0.018860327	0.9849525283207983	0.9999551774135642	-18.324518
MAP2	-0.018860327	0.9849525283207983	0.9999551774135642	-18.324518
AC096647.1	-0.018860327	0.9849525283207983	0.9999551774135642	-18.324518
FZD10-AS1	-0.018860327	0.9849525283207983	0.9999551774135642	-18.249758
HEY1	-0.018860327	0.9849525283207983	0.9999551774135642	-18.375307
PDGFB	-0.018860327	0.9849525283207983	0.9999551774135642	-18.324518
AC100782.1	-0.018860327	0.9849525283207983	0.9999551774135642	-18.249758
AC087672.2	-0.018860327	0.9849525283207983	0.9999551774135642	-18.249758
AC013264.1	-0.018860327	0.9849525283207983	0.9999551774135642	-18.324518
DNAJC5B	-0.018860327	0.9849525283207983	0.9999551774135642	-18.249758
AL442128.2	-0.018860327	0.9849525283207983	0.9999551774135642	-18.249758
OR2A12	-0.018860327	0.9849525283207983	0.9999551774135642	-18.249758
AC011481.2	-0.018860327	0.9849525283207983	0.9999551774135642	-18.324518
RNY4	-0.018860327	0.9849525283207983	0.9999551774135642	-18.249758
AL356966.1	-0.018860327	0.9849525283207983	0.9999551774135642	-18.249758
AC074135.1	-0.018860327	0.9849525283207983	0.9999551774135642	-18.249758
RNU6-817P	-0.018860327	0.9849525283207983	0.9999551774135642	-18.249758
RGS20	-0.018860327	0.9849525283207983	0.9999551774135642	-18.249758
AC111188.2	-0.018860327	0.9849525283207983	0.9999551774135642	-18.249758
LINC01748	-0.018860327	0.9849525283207983	0.9999551774135642	-18.249758
ELL3	-0.018860327	0.9849525283207983	0.9999551774135642	-18.324518
AC092681.1	-0.018860327	0.9849525283207983	0.9999551774135642	-18.249758
AC090539.1	-0.018860327	0.9849525283207983	0.9999551774135642	-18.249758
AC073911.3	-0.018860327	0.9849525283207983	0.9999551774135642	-18.249758
CPS1	-0.018860327	0.9849525283207983	0.9999551774135642	-18.249758
WFIKKN1	-0.018860327	0.9849525283207983	0.9999551774135642	-18.249758
AL031602.2	-0.018860327	0.9849525283207983	0.9999551774135642	-18.249758
LAMP3	-0.018860327	0.9849525283207983	0.9999551774135642	-18.509544
ARMC12	-0.018860327	0.9849525283207983	0.9999551774135642	-18.249758
CRB3	-0.018860327	0.9849525283207983	0.9999551774135642	-18.249758
AC026462.3	-0.018860327	0.9849525283207983	0.9999551774135642	-18.249758
LINC02377	-0.018860327	0.9849525283207983	0.9999551774135642	-18.249758
AC007906.2	-0.018860327	0.9849525283207983	0.9999551774135642	-18.249758
PES1P1	-0.018860327	0.9849525283207983	0.9999551774135642	-18.249758
MFAP5	-0.018860327	0.9849525283207983	0.9999551774135642	-18.249758
CLIC6	-0.018860327	0.9849525283207983	0.9999551774135642	-18.249758
GALNT8	-0.018860327	0.9849525283207983	0.9999551774135642	-18.249758
AC006581.2	-0.018860327	0.9849525283207983	0.9999551774135642	-18.249758
AC005856.1	-0.018860327	0.9849525283207983	0.9999551774135642	-18.249758
TMEM81	-0.018860327	0.9849525283207983	0.9999551774135642	-18.249758
AC091059.1	-0.018860327	0.9849525283207983	0.9999551774135642	-18.249758
P4HA3	-0.018860327	0.9849525283207983	0.9999551774135642	-18.249758
AP000577.1	-0.018860327	0.9849525283207983	0.9999551774135642	-18.249758
ABHD1	-0.018860327	0.9849525283207983	0.9999551774135642	-18.249758
HYDIN	-0.018860327	0.9849525283207983	0.9999551774135642	-18.249758
ZDHHC20P1	-0.018860327	0.9849525283207983	0.9999551774135642	-18.249758
AC068792.1	-0.018860327	0.9849525283207983	0.9999551774135642	-18.249758
ZBTB8OSP1	-0.018860327	0.9849525283207983	0.9999551774135642	-18.249758
SLC32A1	-0.018860327	0.9849525283207983	0.9999551774135642	-18.249758
AC009054.1	-0.018860327	0.9849525283207983	0.9999551774135642	-18.249758
AC080188.2	-0.018860327	0.9849525283207983	0.9999551774135642	-18.249758
AC084064.1	-0.018860327	0.9849525283207983	0.9999551774135642	-18.249758
CD83P1	-0.018860327	0.9849525283207983	0.9999551774135642	-18.249758
AC092910.1	-0.018860327	0.9849525283207983	0.9999551774135642	-18.249758
MAATS1	-0.018860327	0.9849525283207983	0.9999551774135642	-18.395597
AC007533.1	-0.018860327	0.9849525283207983	0.9999551774135642	-18.249758
AL356057.1	-0.018860327	0.9849525283207983	0.9999551774135642	-18.249758
ACSM1	-0.018860327	0.9849525283207983	0.9999551774135642	-18.249758
AC004381.3	-0.018860327	0.9849525283207983	0.9999551774135642	-18.249758
AC006511.3	-0.018860327	0.9849525283207983	0.9999551774135642	-18.249758
PKDCC	-0.018860327	0.9849525283207983	0.9999551774135642	-18.249758
ALG9-IT1	-0.018860327	0.9849525283207983	0.9999551774135642	-18.249758
AC087289.5	-0.018860327	0.9849525283207983	0.9999551774135642	-18.249758
AL137796.1	-0.018860327	0.9849525283207983	0.9999551774135642	-18.249758
AC009413.1	-0.018860327	0.9849525283207983	0.9999551774135642	-18.249758
KIAA1614-AS1	-0.018860327	0.9849525283207983	0.9999551774135642	-18.249758
AL122017.1	-0.018860327	0.9849525283207983	0.9999551774135642	-18.249758
AP003108.1	-0.018860327	0.9849525283207983	0.9999551774135642	-18.324518
AL121972.1	-0.018860327	0.9849525283207983	0.9999551774135642	-18.249758
ANKRD18EP	-0.018860327	0.9849525283207983	0.9999551774135642	-18.249758
AC087289.6	-0.018860327	0.9849525283207983	0.9999551774135642	-18.249758
HSF2BP	-0.018860327	0.9849525283207983	0.9999551774135642	-18.249758
AC244258.1	-0.018860327	0.9849525283207983	0.9999551774135642	-18.249758
AC098582.1	-0.018860327	0.9849525283207983	0.9999551774135642	-18.249758
AP001962.1	-0.018860327	0.9849525283207983	0.9999551774135642	-18.249758
AL136131.2	-0.018860327	0.9849525283207983	0.9999551774135642	-18.249758
AP001458.2	-0.018860327	0.9849525283207983	0.9999551774135642	-18.249758
AC096564.1	-0.018860327	0.9849525283207983	0.9999551774135642	-18.249758
AC104461.1	-0.018860327	0.9849525283207983	0.9999551774135642	-18.249758
FOXP4-AS1	-0.018860327	0.9849525283207983	0.9999551774135642	-18.249758
TUBBP9	-0.018860327	0.9849525283207983	0.9999551774135642	-18.249758
AL021918.4	-0.018860327	0.9849525283207983	0.9999551774135642	-18.249758
AC114798.1	-0.018860327	0.9849525283207983	0.9999551774135642	-18.324518
AC244034.2	-0.018860327	0.9849525283207983	0.9999551774135642	-18.249758
TAS2R15P	-0.018860327	0.9849525283207983	0.9999551774135642	-18.249758
AC010280.2	-0.018860327	0.9849525283207983	0.9999551774135642	-18.249758
FP565260.6	-0.018860327	0.9849525283207983	0.9999551774135642	-18.249758
FP565260.5	-0.018860327	0.9849525283207983	0.9999551774135642	-18.249758
SGCD	-0.018860327	0.9849525283207983	0.9999551774135642	-18.249758
AC138623.1	-0.018860327	0.9849525283207983	0.9999551774135642	-18.249758
AL136379.2	-0.018860327	0.9849525283207983	0.9999551774135642	-18.249758
AC006449.5	-0.018860327	0.9849525283207983	0.9999551774135642	-18.249758
FUNDC2P1	-0.018860327	0.9849525283207983	0.9999551774135642	-18.249758
MIR744	-0.018860327	0.9849525283207983	0.9999551774135642	-18.249758
AC008897.2	-0.018860327	0.9849525283207983	0.9999551774135642	-18.249758
AL121829.2	-0.018860327	0.9849525283207983	0.9999551774135642	-18.249758
AC008781.1	-0.018860327	0.9849525283207983	0.9999551774135642	-18.249758
AC025176.1	-0.018860327	0.9849525283207983	0.9999551774135642	-18.249758
HAR1B	-0.018860327	0.9849525283207983	0.9999551774135642	-18.249758
C1orf167	-0.018860327	0.9849525283207983	0.9999551774135642	-18.249758
RN7SKP64	-0.018860327	0.9849525283207983	0.9999551774135642	-18.249758
AL645465.1	-0.018860327	0.9849525283207983	0.9999551774135642	-18.249758
PHACTR3	-0.018860327	0.9849525283207983	0.9999551774135642	-18.249758
AC060766.5	-0.018860327	0.9849525283207983	0.9999551774135642	-18.249758
AC109439.1	-0.018860327	0.9849525283207983	0.9999551774135642	-18.249758
RF00019-245	-0.018860327	0.9849525283207983	0.9999551774135642	-18.249758
AC008840.1	-0.018860327	0.9849525283207983	0.9999551774135642	-18.249758
AC008568.1	-0.018860327	0.9849525283207983	0.9999551774135642	-18.249758
PBX2P1	-0.018860327	0.9849525283207983	0.9999551774135642	-18.249758
AC012313.6	-0.018860327	0.9849525283207983	0.9999551774135642	-18.249758
AC010306.1	-0.018860327	0.9849525283207983	0.9999551774135642	-18.249758
IGKV1-17	-0.018860327	0.9849525283207983	0.9999551774135642	-19.023708
AC138035.1	-0.018860327	0.9849525283207983	0.9999551774135642	-18.249758
AC012073.1	-0.018860327	0.9849525283207983	0.9999551774135642	-18.249758
FAM228A	-0.018860327	0.9849525283207983	0.9999551774135642	-18.249758
SLC22A31	-0.018860327	0.9849525283207983	0.9999551774135642	-18.324518
ZDHHC11	-0.018860327	0.9849525283207983	0.9999551774135642	-18.324518
AP003038.1	-0.018860327	0.9849525283207983	0.9999551774135642	-18.249758
AL024498.2	-0.018860327	0.9849525283207983	0.9999551774135642	-18.249758
AL136226.1	-0.018860327	0.9849525283207983	0.9999551774135642	-18.249758
AL136968.2	-0.018860327	0.9849525283207983	0.9999551774135642	-18.249758
AC090617.4	-0.018860327	0.9849525283207983	0.9999551774135642	-18.249758
KRT86	-0.018860327	0.9849525283207983	0.9999551774135642	-18.463339
SPATA17	-0.018860327	0.9849525283207983	0.9999551774135642	-18.324518
AC007792.1	-0.018860327	0.9849525283207983	0.9999551774135642	-18.249758
LINC01484	-0.018860327	0.9849525283207983	0.9999551774135642	-18.249758
AC007387.2	-0.018860327	0.9849525283207983	0.9999551774135642	-18.249758
GLTPD2	-0.018860327	0.9849525283207983	0.9999551774135642	-18.249758
AC142472.1	-0.018860327	0.9849525283207983	0.9999551774135642	-18.249758
AC139795.2	-0.018860327	0.9849525283207983	0.9999551774135642	-18.249758
AC015936.1	-0.018860327	0.9849525283207983	0.9999551774135642	-18.249758
AC139795.3	-0.018860327	0.9849525283207983	0.9999551774135642	-18.249758
PPIAP77	-0.018860327	0.9849525283207983	0.9999551774135642	-18.249758
AC067852.1	-0.018860327	0.9849525283207983	0.9999551774135642	-18.249758
AC138393.3	-0.018860327	0.9849525283207983	0.9999551774135642	-18.324518
AC108718.1	-0.018860327	0.9849525283207983	0.9999551774135642	-18.249758
KRT23	-0.018860327	0.9849525283207983	0.9999551774135642	-18.249758
AL590550.1	-0.018860327	0.9849525283207983	0.9999551774135642	-18.324518
AC090616.1	-0.018860327	0.9849525283207983	0.9999551774135642	-18.249758
OR6N1	-0.018860327	0.9849525283207983	0.9999551774135642	-18.443987
RXRG	-0.018860327	0.9849525283207983	0.9999551774135642	-18.324518
AC006238.2	-0.018860327	0.9849525283207983	0.9999551774135642	-18.249758
AC017116.1	-0.018860327	0.9849525283207983	0.9999551774135642	-18.249758
RN7SL182P	-0.018860327	0.9849525283207983	0.9999551774135642	-18.249758
HTT-AS	-0.018860327	0.9849525283207983	0.9999551774135642	-18.249758
AL391001.1	-0.018860327	0.9849525283207983	0.9999551774135642	-18.249758
AL023775.1	-0.018860327	0.9849525283207983	0.9999551774135642	-18.249758
AC048380.2	-0.018860327	0.9849525283207983	0.9999551774135642	-18.249758
AL360169.2	-0.018860327	0.9849525283207983	0.9999551774135642	-18.249758
TUBAP4	-0.018860327	0.9849525283207983	0.9999551774135642	-18.249758
AC008753.3	-0.018860327	0.9849525283207983	0.9999551774135642	-18.249758
LINC01675	-0.018860327	0.9849525283207983	0.9999551774135642	-18.249758
ELN	-0.018860327	0.9849525283207983	0.9999551774135642	-18.249758
AC245060.6	-0.018860327	0.9849525283207983	0.9999551774135642	-18.249758
AL627422.1	-0.018860327	0.9849525283207983	0.9999551774135642	-18.249758
TSPAN10	-0.018860327	0.9849525283207983	0.9999551774135642	-18.249758
SLC1A6	-0.018860327	0.9849525283207983	0.9999551774135642	-18.249758
GLYCTK-AS1	-0.018860327	0.9849525283207983	0.9999551774135642	-18.249758
RF00017-150	-0.018860327	0.9849525283207983	0.9999551774135642	-18.249758
CASKIN1	-0.018860327	0.9849525283207983	0.9999551774135642	-18.249758
AC087477.2	-0.018860327	0.9849525283207983	0.9999551774135642	-18.249758
AC093620.1	-0.018860327	0.9849525283207983	0.9999551774135642	-18.249758
AL354743.1	-0.018860327	0.9849525283207983	0.9999551774135642	-18.249758
NR1I3	-0.018860327	0.9849525283207983	0.9999551774135642	-18.249758
NKX3-2	-0.018860327	0.9849525283207983	0.9999551774135642	-18.249758
AC131953.1	-0.018860327	0.9849525283207983	0.9999551774135642	-18.249758
AC098583.1	-0.018860327	0.9849525283207983	0.9999551774135642	-18.249758
MSLN	-0.018860327	0.9849525283207983	0.9999551774135642	-18.443987
AL136090.1	-0.018860327	0.9849525283207983	0.9999551774135642	-18.249758
UGDH-AS1	-0.018860327	0.9849525283207983	0.9999551774135642	-18.249758
SLC34A2	-0.018860327	0.9849525283207983	0.9999551774135642	-18.249758
AC003986.3	-0.018860327	0.9849525283207983	0.9999551774135642	-18.249758
JAZF1-AS1	-0.018860327	0.9849525283207983	0.9999551774135642	-18.324518
AC079922.1	-0.018860327	0.9849525283207983	0.9999551774135642	-18.249758
AJ003147.3	-0.018860327	0.9849525283207983	0.9999551774135642	-18.324518
SRP14P4	-0.018860327	0.9849525283207983	0.9999551774135642	-18.249758
AC126755.1	-0.018860327	0.9849525283207983	0.9999551774135642	-18.249758
AP002812.5	-0.018860327	0.9849525283207983	0.9999551774135642	-18.249758
ISLR2	-0.018860327	0.9849525283207983	0.9999551774135642	-18.324518
FAM184A	-0.018860327	0.9849525283207983	0.9999551774135642	-18.249758
AL645568.2	-0.018860327	0.9849525283207983	0.9999551774135642	-18.249758
KRT80	-0.018860327	0.9849525283207983	0.9999551774135642	-18.324518
INSL3	-0.018860327	0.9849525283207983	0.9999551774135642	-18.249758
AC109597.1	-0.018860327	0.9849525283207983	0.9999551774135642	-18.249758
FAM157A	-0.018860327	0.9849525283207983	0.9999551774135642	-18.249758
AL022310.1	-0.018860327	0.9849525283207983	0.9999551774135642	-18.249758
SEMA3E	-0.018860327	0.9849525283207983	0.9999551774135642	-18.249758
NXNL1	-0.018860327	0.9849525283207983	0.9999551774135642	-18.249758
LPP-AS2	-0.018860327	0.9849525283207983	0.9999551774135642	-18.249758
IGLV5-48	-0.018860327	0.9849525283207983	0.9999551774135642	-18.324518
AL136126.1	-0.018860327	0.9849525283207983	0.9999551774135642	-18.324518
UGT2B11	-0.018860327	0.9849525283207983	0.9999551774135642	-18.249758
LINC00885	-0.018860327	0.9849525283207983	0.9999551774135642	-18.249758
GRM5-AS1	-0.018860327	0.9849525283207983	0.9999551774135642	-18.249758
AC007064.2	-0.018860327	0.9849525283207983	0.9999551774135642	-18.249758
CYP51A1P3	-0.018860327	0.9849525283207983	0.9999551774135642	-18.249758
AC079922.2	-0.018860327	0.9849525283207983	0.9999551774135642	-18.249758
AL109755.1	-0.018860327	0.9849525283207983	0.9999551774135642	-18.249758
SLC38A3	-0.018860327	0.9849525283207983	0.9999551774135642	-18.249758
AC007000.3	-0.018860327	0.9849525283207983	0.9999551774135642	-18.249758
IGFBP7-AS1	-0.018860327	0.9849525283207983	0.9999551774135642	-18.249758
ANP32BP1	-0.019005824	0.9848364597970016	0.9999551774135642	-0.066462286
ERAL1	-0.0192312	0.9846566680123296	0.9999551774135642	-0.036757875
AC023355.1	-0.01935958	0.9845542553182074	0.9999551774135642	-0.3534008
NAT1	-0.01935958	0.9845542553182074	0.9999551774135642	-0.3534008
MROH8	-0.01935958	0.9845542553182074	0.9999551774135642	-0.3534008
PEX12	-0.01935958	0.9845542553182074	0.9999551774135642	-0.3534008
PALM2	-0.019362433	0.984551979483445	0.9999551774135642	-0.36955142
AC073517.1	-0.019362433	0.984551979483445	0.9999551774135642	-0.36955142
GAD1	-0.019365285	0.9845497036488083	0.9999551774135642	-0.3855235
GATA3	-0.019368138	0.9845474278142974	0.9999551774135642	-0.40132096
GJD4	-0.019370992	0.9845451519799121	0.9999551774135642	-0.41694754
CUBN	-0.019373843	0.9845428761456527	0.9999551774135642	-0.44327614
PHAX	-0.01941949	0.9845064628146212	0.9999551774135642	0.02057389
APOM	-0.019496517	0.9844450153917367	0.9999551774135642	0.05024231
ZNF865	-0.019684806	0.9842948109694662	0.9999551774135642	-0.090993404
FAM156A	-0.019864537	0.9841514345401998	0.9999551774135642	-0.20118405
AC016065.1	-0.019864537	0.9841514345401998	0.9999551774135642	-0.20118405
OXER1	-0.019881655	0.9841377796687989	0.9999551774135642	-0.22802255
DCUN1D4	-0.020186912	0.9838942685796258	0.9999551774135642	-0.057393946
WRAP53	-0.020209735	0.9838760622030608	0.9999551774135642	-0.08118266
EEF2KMT	-0.020358084	0.9837577209605037	0.9999551774135642	-0.1341
AC000120.1	-0.020375201	0.9837440662246963	0.9999551774135642	-0.14666511
AL080250.1	-0.020375201	0.9837440662246963	0.9999551774135642	-0.14666511
AIFM2	-0.02039232	0.9837304114936513	0.9999551774135642	-0.15912215
H3C3	-0.020426553	0.983703102045864	0.9999551774135642	-0.1941055
SF3A1	-0.020435112	0.9836962746868998	0.9999551774135642	0.054876667
SNORA12	-0.020574903	0.9835847613265427	0.9999551774135642	-18.375307
AC244093.5	-0.020574903	0.9835847613265427	0.9999551774135642	-18.443987
AC096577.1	-0.020574903	0.9835847613265427	0.9999551774135642	-18.375307
AC092162.2	-0.020574903	0.9835847613265427	0.9999551774135642	-18.375307
LOXL4	-0.020574903	0.9835847613265427	0.9999551774135642	-18.375307
AC073655.3	-0.020574903	0.9835847613265427	0.9999551774135642	-18.375307
PRR19	-0.020574903	0.9835847613265427	0.9999551774135642	-18.375307
AC116407.3	-0.020574903	0.9835847613265427	0.9999551774135642	-18.375307
GPR180	-0.020574903	0.9835847613265427	0.9999551774135642	-18.375307
LINC01433	-0.020574903	0.9835847613265427	0.9999551774135642	-18.375307
AL161896.1	-0.020574903	0.9835847613265427	0.9999551774135642	-18.375307
HNRNPA3P15	-0.020574903	0.9835847613265427	0.9999551774135642	-18.375307
AC090844.3	-0.020574903	0.9835847613265427	0.9999551774135642	-18.375307
AP005482.1	-0.020574903	0.9835847613265427	0.9999551774135642	-18.443987
LINC00461	-0.020574903	0.9835847613265427	0.9999551774135642	-18.375307
GPRIN3	-0.020574903	0.9835847613265427	0.9999551774135642	-18.375307
AL133352.1	-0.020574903	0.9835847613265427	0.9999551774135642	-18.375307
AC011530.1	-0.020574903	0.9835847613265427	0.9999551774135642	-18.375307
AC010883.2	-0.020574903	0.9835847613265427	0.9999551774135642	-18.375307
AC024610.2	-0.020574903	0.9835847613265427	0.9999551774135642	-18.375307
AC004223.2	-0.020574903	0.9835847613265427	0.9999551774135642	-18.375307
ZNF883	-0.020574903	0.9835847613265427	0.9999551774135642	-18.375307
LINC01987	-0.020574903	0.9835847613265427	0.9999551774135642	-18.375307
AL359532.1	-0.020574903	0.9835847613265427	0.9999551774135642	-18.375307
AC007998.5	-0.020574903	0.9835847613265427	0.9999551774135642	-18.375307
AL591212.1	-0.020574903	0.9835847613265427	0.9999551774135642	-18.375307
ANGPTL3	-0.020574903	0.9835847613265427	0.9999551774135642	-18.375307
AHCYP2	-0.020574903	0.9835847613265427	0.9999551774135642	-18.375307
ZNF732	-0.020574903	0.9835847613265427	0.9999551774135642	-18.443987
AP002439.1	-0.020574903	0.9835847613265427	0.9999551774135642	-18.375307
AL031658.1	-0.020574903	0.9835847613265427	0.9999551774135642	-18.375307
DNAH17	-0.020574903	0.9835847613265427	0.9999551774135642	-18.375307
DOK6	-0.020574903	0.9835847613265427	0.9999551774135642	-18.375307
AC114781.2	-0.020574903	0.9835847613265427	0.9999551774135642	-18.375307
CFAP57	-0.020574903	0.9835847613265427	0.9999551774135642	-18.375307
AC016542.3	-0.020574903	0.9835847613265427	0.9999551774135642	-18.443987
RF00019-684	-0.020574903	0.9835847613265427	0.9999551774135642	-18.375307
BASP1-AS1	-0.020574903	0.9835847613265427	0.9999551774135642	-18.375307
ERICH6B	-0.020574903	0.9835847613265427	0.9999551774135642	-18.375307
UHRF2P1	-0.020574903	0.9835847613265427	0.9999551774135642	-18.375307
ICOS	-0.020574903	0.9835847613265427	0.9999551774135642	-18.509544
AC006566.2	-0.020574903	0.9835847613265427	0.9999551774135642	-18.375307
HMGB3P3	-0.020574903	0.9835847613265427	0.9999551774135642	-18.375307
AL356585.3	-0.020574903	0.9835847613265427	0.9999551774135642	-18.375307
RHBDL2	-0.020574903	0.9835847613265427	0.9999551774135642	-18.375307
LINC00595	-0.020574903	0.9835847613265427	0.9999551774135642	-18.443987
TSPYL6	-0.020574903	0.9835847613265427	0.9999551774135642	-18.443987
AL392046.1	-0.020574903	0.9835847613265427	0.9999551774135642	-18.375307
AL359183.1	-0.020574903	0.9835847613265427	0.9999551774135642	-18.375307
AC010507.1	-0.020574903	0.9835847613265427	0.9999551774135642	-18.375307
AC019163.1	-0.020574903	0.9835847613265427	0.9999551774135642	-18.375307
SEPTIN14P19	-0.020574903	0.9835847613265427	0.9999551774135642	-18.375307
AL135960.1	-0.020574903	0.9835847613265427	0.9999551774135642	-18.443987
LINC02340	-0.020574903	0.9835847613265427	0.9999551774135642	-18.443987
EIF3FP3	-0.020574903	0.9835847613265427	0.9999551774135642	-18.375307
AC091132.5	-0.020574903	0.9835847613265427	0.9999551774135642	-18.375307
OSR1	-0.020574903	0.9835847613265427	0.9999551774135642	-18.375307
PRKG1	-0.020574903	0.9835847613265427	0.9999551774135642	-18.490805
AL157938.1	-0.020574903	0.9835847613265427	0.9999551774135642	-18.375307
RN7SL492P	-0.020574903	0.9835847613265427	0.9999551774135642	-18.375307
CYP4Z1	-0.020574903	0.9835847613265427	0.9999551774135642	-18.375307
C1orf50	-0.020574903	0.9835847613265427	0.9999551774135642	-18.375307
AL137782.1	-0.020574903	0.9835847613265427	0.9999551774135642	-18.443987
AC099811.5	-0.020574903	0.9835847613265427	0.9999551774135642	-18.375307
CCDC58P1	-0.020574903	0.9835847613265427	0.9999551774135642	-18.375307
RNA5SP161	-0.020574903	0.9835847613265427	0.9999551774135642	-18.375307
AC126474.1	-0.020574903	0.9835847613265427	0.9999551774135642	-18.375307
AC024243.1	-0.020574903	0.9835847613265427	0.9999551774135642	-18.375307
TTC41P	-0.020574903	0.9835847613265427	0.9999551774135642	-18.375307
IFIT1	-0.020574903	0.9835847613265427	0.9999551774135642	-18.375307
AC008825.1	-0.020574903	0.9835847613265427	0.9999551774135642	-18.375307
CENPVL3	-0.020574903	0.9835847613265427	0.9999551774135642	-18.375307
AC009971.1	-0.020574903	0.9835847613265427	0.9999551774135642	-18.375307
AL136982.7	-0.020574903	0.9835847613265427	0.9999551774135642	-18.375307
QRFP	-0.020574903	0.9835847613265427	0.9999551774135642	-18.375307
LINC01587	-0.020574903	0.9835847613265427	0.9999551774135642	-18.526102
GCKR	-0.020574903	0.9835847613265427	0.9999551774135642	-18.375307
MYRIP	-0.020574903	0.9835847613265427	0.9999551774135642	-18.443987
AC012313.5	-0.020574903	0.9835847613265427	0.9999551774135642	-18.375307
EXTL3-AS1	-0.020574903	0.9835847613265427	0.9999551774135642	-18.509544
AL590617.1	-0.020574903	0.9835847613265427	0.9999551774135642	-18.375307
CHST8	-0.020574903	0.9835847613265427	0.9999551774135642	-18.443987
LZTS1	-0.020574903	0.9835847613265427	0.9999551774135642	-18.375307
CREG2	-0.020574903	0.9835847613265427	0.9999551774135642	-18.375307
AC090946.1	-0.020574903	0.9835847613265427	0.9999551774135642	-18.375307
FAM66B	-0.020574903	0.9835847613265427	0.9999551774135642	-18.375307
AC108058.1	-0.020574903	0.9835847613265427	0.9999551774135642	-18.375307
AL451074.5	-0.020574903	0.9835847613265427	0.9999551774135642	-18.375307
AL356441.1	-0.020574903	0.9835847613265427	0.9999551774135642	-18.375307
RNVU1-7	-0.020574903	0.9835847613265427	0.9999551774135642	-18.375307
CD8B2	-0.020574903	0.9835847613265427	0.9999551774135642	-18.375307
AOC1	-0.020574903	0.9835847613265427	0.9999551774135642	-18.375307
AC141586.3	-0.020574903	0.9835847613265427	0.9999551774135642	-18.443987
SYNGR3	-0.020574903	0.9835847613265427	0.9999551774135642	-18.375307
AL031710.2	-0.020574903	0.9835847613265427	0.9999551774135642	-18.375307
RNA5SP219	-0.020574903	0.9835847613265427	0.9999551774135642	-18.375307
AC010401.1	-0.020574903	0.9835847613265427	0.9999551774135642	-18.375307
AC106886.3	-0.020574903	0.9835847613265427	0.9999551774135642	-18.375307
AC109446.4	-0.020574903	0.9835847613265427	0.9999551774135642	-18.375307
AL445250.1	-0.020574903	0.9835847613265427	0.9999551774135642	-18.375307
PENK	-0.020574903	0.9835847613265427	0.9999551774135642	-18.375307
NPM1P37	-0.020574903	0.9835847613265427	0.9999551774135642	-18.375307
ST18	-0.020574903	0.9835847613265427	0.9999551774135642	-18.509544
AC018690.1	-0.020574903	0.9835847613265427	0.9999551774135642	-18.443987
AC109460.1	-0.020574903	0.9835847613265427	0.9999551774135642	-18.375307
AC002331.1	-0.020574903	0.9835847613265427	0.9999551774135642	-18.375307
AC026191.1	-0.020574903	0.9835847613265427	0.9999551774135642	-18.375307
METTL24	-0.020574903	0.9835847613265427	0.9999551774135642	-18.375307
AC067817.2	-0.020574903	0.9835847613265427	0.9999551774135642	-18.375307
IGHV3-33	-0.020574903	0.9835847613265427	0.9999551774135642	-19.154013
AL008730.1	-0.020574903	0.9835847613265427	0.9999551774135642	-18.375307
TRAPPC3L	-0.020574903	0.9835847613265427	0.9999551774135642	-18.443987
AC099518.3	-0.020574903	0.9835847613265427	0.9999551774135642	-18.375307
AC099518.4	-0.020574903	0.9835847613265427	0.9999551774135642	-18.375307
LINC01311	-0.020574903	0.9835847613265427	0.9999551774135642	-18.375307
AC009041.4	-0.020574903	0.9835847613265427	0.9999551774135642	-18.375307
AC000068.3	-0.020574903	0.9835847613265427	0.9999551774135642	-18.375307
AC087683.1	-0.020574903	0.9835847613265427	0.9999551774135642	-18.443987
AC005336.3	-0.020574903	0.9835847613265427	0.9999551774135642	-18.375307
HCN3	-0.020574903	0.9835847613265427	0.9999551774135642	-18.375307
CRYBB1	-0.020574903	0.9835847613265427	0.9999551774135642	-18.375307
LHFPL3-AS1	-0.020574903	0.9835847613265427	0.9999551774135642	-18.375307
ODF3L1	-0.020574903	0.9835847613265427	0.9999551774135642	-18.375307
GGT1-1	-0.020574903	0.9835847613265427	0.9999551774135642	-18.375307
TRIM71	-0.020574903	0.9835847613265427	0.9999551774135642	-18.375307
AC008764.6	-0.020574903	0.9835847613265427	0.9999551774135642	-18.375307
ZNF280B	-0.020574903	0.9835847613265427	0.9999551774135642	-18.375307
AC011487.1	-0.020574903	0.9835847613265427	0.9999551774135642	-18.375307
MPRIPP1	-0.020574903	0.9835847613265427	0.9999551774135642	-18.375307
RUNDC3B	-0.020574903	0.9835847613265427	0.9999551774135642	-18.375307
CYP1A2	-0.020574903	0.9835847613265427	0.9999551774135642	-18.375307
UBE2Q1-AS1	-0.020574903	0.9835847613265427	0.9999551774135642	-18.375307
AC079781.4	-0.020574903	0.9835847613265427	0.9999551774135642	-18.375307
AC023141.2	-0.020574903	0.9835847613265427	0.9999551774135642	-18.375307
AC021739.3	-0.020574903	0.9835847613265427	0.9999551774135642	-18.375307
FSCN3	-0.020574903	0.9835847613265427	0.9999551774135642	-18.375307
AC015712.6	-0.020574903	0.9835847613265427	0.9999551774135642	-18.375307
TCAF1P1	-0.020574903	0.9835847613265427	0.9999551774135642	-18.375307
SNHG28	-0.020574903	0.9835847613265427	0.9999551774135642	-18.375307
TRBVB	-0.020574903	0.9835847613265427	0.9999551774135642	-18.572252
DPY19L2P1	-0.020574903	0.9835847613265427	0.9999551774135642	-18.375307
AC025580.2	-0.020574903	0.9835847613265427	0.9999551774135642	-18.375307
AC068722.2	-0.020574903	0.9835847613265427	0.9999551774135642	-18.375307
AC078845.1	-0.020574903	0.9835847613265427	0.9999551774135642	-18.375307
AC092447.7	-0.020574903	0.9835847613265427	0.9999551774135642	-18.443987
TRGV7	-0.020574903	0.9835847613265427	0.9999551774135642	-18.375307
VN1R84P	-0.020574903	0.9835847613265427	0.9999551774135642	-18.375307
TAF9BP1	-0.020574903	0.9835847613265427	0.9999551774135642	-18.375307
AC135626.1	-0.020574903	0.9835847613265427	0.9999551774135642	-18.375307
RASA4CP	-0.020574903	0.9835847613265427	0.9999551774135642	-18.375307
AC068491.4	-0.020574903	0.9835847613265427	0.9999551774135642	-18.375307
AC114730.2	-0.020574903	0.9835847613265427	0.9999551774135642	-18.375307
AL109615.3	-0.020574903	0.9835847613265427	0.9999551774135642	-18.375307
AC024267.3	-0.020574903	0.9835847613265427	0.9999551774135642	-18.375307
AC012615.3	-0.020574903	0.9835847613265427	0.9999551774135642	-18.375307
TNK1	-0.020574903	0.9835847613265427	0.9999551774135642	-18.375307
AC010207.1	-0.020574903	0.9835847613265427	0.9999551774135642	-18.375307
AC092807.3	-0.020574903	0.9835847613265427	0.9999551774135642	-18.443987
AC133644.2	-0.020574903	0.9835847613265427	0.9999551774135642	-18.443987
AC009480.1	-0.020574903	0.9835847613265427	0.9999551774135642	-18.375307
AC006538.3	-0.020574903	0.9835847613265427	0.9999551774135642	-18.375307
CAPN8	-0.020574903	0.9835847613265427	0.9999551774135642	-18.375307
AC093152.1	-0.020574903	0.9835847613265427	0.9999551774135642	-18.375307
TRBV26OR9-2	-0.020574903	0.9835847613265427	0.9999551774135642	-18.375307
AL356020.1	-0.020574903	0.9835847613265427	0.9999551774135642	-18.443987
AC005261.3	-0.020574903	0.9835847613265427	0.9999551774135642	-18.375307
LINC01239	-0.020574903	0.9835847613265427	0.9999551774135642	-18.375307
AL035693.1	-0.020574903	0.9835847613265427	0.9999551774135642	-18.375307
CCDC175	-0.020574903	0.9835847613265427	0.9999551774135642	-18.375307
C6orf201	-0.020574903	0.9835847613265427	0.9999551774135642	-18.375307
BMX	-0.020574903	0.9835847613265427	0.9999551774135642	-18.375307
AL096870.8	-0.020574903	0.9835847613265427	0.9999551774135642	-18.375307
AL133367.1	-0.020574903	0.9835847613265427	0.9999551774135642	-18.375307
AC011337.1	-0.020574903	0.9835847613265427	0.9999551774135642	-18.375307
AL732292.1	-0.020574903	0.9835847613265427	0.9999551774135642	-18.375307
AL356019.1	-0.020574903	0.9835847613265427	0.9999551774135642	-18.375307
AC107982.2	-0.020574903	0.9835847613265427	0.9999551774135642	-18.375307
AC112504.1	-0.020574903	0.9835847613265427	0.9999551774135642	-18.375307
YRDCP1	-0.020574903	0.9835847613265427	0.9999551774135642	-18.375307
REEP2	-0.020574903	0.9835847613265427	0.9999551774135642	-18.375307
AC244502.3	-0.020574903	0.9835847613265427	0.9999551774135642	-18.375307
PCDHB6	-0.020574903	0.9835847613265427	0.9999551774135642	-18.375307
PCDHGA4	-0.020574903	0.9835847613265427	0.9999551774135642	-18.375307
AC093433.2	-0.020574903	0.9835847613265427	0.9999551774135642	-18.375307
TVP23C-CDRT4	-0.020574903	0.9835847613265427	0.9999551774135642	-18.375307
GALNT5	-0.020574903	0.9835847613265427	0.9999551774135642	-18.375307
FGF1	-0.020574903	0.9835847613265427	0.9999551774135642	-18.375307
AC011406.1	-0.020574903	0.9835847613265427	0.9999551774135642	-18.443987
DDX10P2	-0.020574903	0.9835847613265427	0.9999551774135642	-18.375307
ADAMTS5	-0.020574903	0.9835847613265427	0.9999551774135642	-18.375307
AL589644.1	-0.020574903	0.9835847613265427	0.9999551774135642	-18.375307
AC087392.5	-0.020574903	0.9835847613265427	0.9999551774135642	-18.375307
AL109613.1	-0.020574903	0.9835847613265427	0.9999551774135642	-18.375307
AL356488.3	-0.020574903	0.9835847613265427	0.9999551774135642	-18.375307
SAMD15	-0.020574903	0.9835847613265427	0.9999551774135642	-18.375307
KIAA1324	-0.020574903	0.9835847613265427	0.9999551774135642	-18.375307
AC092115.2	-0.020574903	0.9835847613265427	0.9999551774135642	-18.375307
AC026888.1	-0.020574903	0.9835847613265427	0.9999551774135642	-18.375307
C6orf47-AS1	-0.020574903	0.9835847613265427	0.9999551774135642	-18.375307
FOXN3-AS2	-0.020574903	0.9835847613265427	0.9999551774135642	-18.375307
KCNK13	-0.020574903	0.9835847613265427	0.9999551774135642	-18.375307
AL133153.2	-0.020574903	0.9835847613265427	0.9999551774135642	-18.375307
Z97832.2	-0.020574903	0.9835847613265427	0.9999551774135642	-18.375307
IGSF11	-0.020574903	0.9835847613265427	0.9999551774135642	-18.375307
AL589655.1	-0.020574903	0.9835847613265427	0.9999551774135642	-18.375307
HHLA2	-0.020574903	0.9835847613265427	0.9999551774135642	-18.375307
SBSPON	-0.020574903	0.9835847613265427	0.9999551774135642	-18.375307
AL133517.1	-0.020574903	0.9835847613265427	0.9999551774135642	-18.375307
IGKV1-27	-0.020574903	0.9835847613265427	0.9999551774135642	-19.61879
PKHD1L1	-0.020574903	0.9835847613265427	0.9999551774135642	-18.375307
NKAPL	-0.020574903	0.9835847613265427	0.9999551774135642	-18.375307
AC092718.8	-0.020574903	0.9835847613265427	0.9999551774135642	-18.375307
AC092017.2	-0.020574903	0.9835847613265427	0.9999551774135642	-18.375307
ERVFRD-1	-0.020574903	0.9835847613265427	0.9999551774135642	-18.375307
EFCC1	-0.020574903	0.9835847613265427	0.9999551774135642	-18.375307
AL513188.1	-0.020574903	0.9835847613265427	0.9999551774135642	-18.375307
AC092127.1	-0.020574903	0.9835847613265427	0.9999551774135642	-18.375307
MAP3K9	-0.020574903	0.9835847613265427	0.9999551774135642	-18.375307
PRSS16	-0.020574903	0.9835847613265427	0.9999551774135642	-18.375307
DNER	-0.020574903	0.9835847613265427	0.9999551774135642	-18.375307
AC107375.1	-0.020574903	0.9835847613265427	0.9999551774135642	-18.375307
AL008718.3	-0.020574903	0.9835847613265427	0.9999551774135642	-18.443987
CCN4	-0.020574903	0.9835847613265427	0.9999551774135642	-18.375307
AC009682.1	-0.020574903	0.9835847613265427	0.9999551774135642	-18.375307
AC004943.1	-0.020574903	0.9835847613265427	0.9999551774135642	-18.443987
ZKSCAN4	-0.020574903	0.9835847613265427	0.9999551774135642	-18.375307
LURAP1L	-0.020574903	0.9835847613265427	0.9999551774135642	-18.375307
Z94721.1	-0.020574903	0.9835847613265427	0.9999551774135642	-18.375307
FABP3	-0.020574903	0.9835847613265427	0.9999551774135642	-18.375307
TMEM52B	-0.020574903	0.9835847613265427	0.9999551774135642	-18.375307
AC008147.2	-0.020574903	0.9835847613265427	0.9999551774135642	-18.375307
AC007528.1	-0.020574903	0.9835847613265427	0.9999551774135642	-18.375307
TMPRSS13	-0.020574903	0.9835847613265427	0.9999551774135642	-18.375307
AL031432.5	-0.020574903	0.9835847613265427	0.9999551774135642	-18.375307
AC063924.1	-0.020574903	0.9835847613265427	0.9999551774135642	-18.375307
AC092745.2	-0.020574903	0.9835847613265427	0.9999551774135642	-18.375307
AP003392.4	-0.020574903	0.9835847613265427	0.9999551774135642	-18.375307
ANO9	-0.020574903	0.9835847613265427	0.9999551774135642	-18.375307
PLA2G2D	-0.020574903	0.9835847613265427	0.9999551774135642	-18.375307
NAV2-AS4	-0.020574903	0.9835847613265427	0.9999551774135642	-18.375307
PERM1	-0.020574903	0.9835847613265427	0.9999551774135642	-18.375307
AC006197.2	-0.020574903	0.9835847613265427	0.9999551774135642	-18.375307
AP001189.5	-0.020574903	0.9835847613265427	0.9999551774135642	-18.443987
AP003717.4	-0.020574903	0.9835847613265427	0.9999551774135642	-18.375307
ZFYVE9P1	-0.020574903	0.9835847613265427	0.9999551774135642	-18.375307
AC090531.1	-0.020574903	0.9835847613265427	0.9999551774135642	-18.375307
AC092865.1	-0.020574903	0.9835847613265427	0.9999551774135642	-18.375307
TNFRSF9	-0.020574903	0.9835847613265427	0.9999551774135642	-18.375307
RAP1GAP	-0.020574903	0.9835847613265427	0.9999551774135642	-18.375307
INSYN2A	-0.020574903	0.9835847613265427	0.9999551774135642	-18.375307
AL359881.2	-0.020574903	0.9835847613265427	0.9999551774135642	-18.375307
AC005052.2	-0.020574903	0.9835847613265427	0.9999551774135642	-18.375307
GUCY1A2	-0.020574903	0.9835847613265427	0.9999551774135642	-18.375307
AC073651.1	-0.020574903	0.9835847613265427	0.9999551774135642	-18.375307
FO393419.2	-0.020574903	0.9835847613265427	0.9999551774135642	-18.375307
DCD	-0.020574903	0.9835847613265427	0.9999551774135642	-18.375307
MFAP2	-0.020574903	0.9835847613265427	0.9999551774135642	-18.375307
SGTB	-0.020857336	0.9833594598038511	0.9999551774135642	-0.10419045
KLC4	-0.020868748	0.9833503567398001	0.9999551774135642	-0.109016776
SEC31B	-0.020868748	0.9833503567398001	0.9999551774135642	-0.109016776
AC005154.5	-0.020925805	0.9833048414520857	0.9999551774135642	-0.13291039
CDC5L	-0.020928659	0.9833025656891253	0.9999551774135642	0.25250944
DNM1P46	-0.021074155	0.9831865019587281	0.9999551774135642	-0.38090196
AC117394.1	-0.021074155	0.9831865019587281	0.9999551774135642	-0.38090196
HMGB1P31	-0.021074155	0.9831865019587281	0.9999551774135642	-0.38090196
LINC00115	-0.021074155	0.9831865019587281	0.9999551774135642	-0.38090196
AL034430.2	-0.021074155	0.9831865019587281	0.9999551774135642	-0.38090196
LRRC17	-0.021077007	0.983184226202858	0.9999551774135642	-0.39674973
ZKSCAN3	-0.021077007	0.983184226202858	0.9999551774135642	-0.39674973
FNDC5	-0.021082712	0.9831796746915281	0.9999551774135642	-0.4279332
TTN	-0.021082712	0.9831796746915281	0.9999551774135642	-0.4579951
ZNF561	-0.021225357	0.9830658870866089	0.9999551774135642	0.017116884
LINC01011	-0.021310942	0.982997614688874	0.9999551774135642	0.15409149
EEPD1	-0.021370852	0.9829498240845211	0.9999551774135642	-0.08985849
ANKDD1A	-0.021573408	0.9827882467811061	0.9999551774135642	-0.20757656
MBLAC1	-0.021579113	0.982783695317964	0.9999551774135642	-0.2165386
ARG2	-0.021579113	0.982783695317964	0.9999551774135642	-0.2165386
RNF139-AS1	-0.021579113	0.982783695317964	0.9999551774135642	-0.2165386
AL627309.5	-0.021584818	0.9827791438553822	0.9999551774135642	-0.22544545
AC006059.2	-0.021590523	0.982774592393361	0.9999551774135642	-0.23429781
CIP2A	-0.02169608	0.9826903904472596	0.9999551774135642	0.10638584
PRIMPOL	-0.021870105	0.9825515714440749	0.9999551774135642	-0.0691282
ZNF668	-0.021941427	0.982494678562381	0.9999551774135642	-0.090039246
NMD3	-0.022001337	0.9824468886105499	0.9999551774135642	0.085343406
AL390036.1	-0.022124011	0.9823490331916295	0.9999551774135642	-0.18194701
LINC02132	-0.022166803	0.9823148976427845	0.9999551774135642	-0.21215399
AL035252.3	-0.022289477	0.9822170425824372	0.9999551774135642	-18.490805
AC009065.8	-0.022289477	0.9822170425824372	0.9999551774135642	-18.490805
AC009065.3	-0.022289477	0.9822170425824372	0.9999551774135642	-18.490805
DDX39B-AS1	-0.022289477	0.9822170425824372	0.9999551774135642	-18.554316
AL033397.2	-0.022289477	0.9822170425824372	0.9999551774135642	-18.490805
TMEM196	-0.022289477	0.9822170425824372	0.9999551774135642	-18.630547
AP001029.2	-0.022289477	0.9822170425824372	0.9999551774135642	-18.490805
EP300-AS1	-0.022289477	0.9822170425824372	0.9999551774135642	-18.490805
AL035461.2	-0.022289477	0.9822170425824372	0.9999551774135642	-18.490805
AC012379.2	-0.022289477	0.9822170425824372	0.9999551774135642	-18.554316
AL110118.2	-0.022289477	0.9822170425824372	0.9999551774135642	-18.490805
NOXRED1	-0.022289477	0.9822170425824372	0.9999551774135642	-18.490805
AL627443.2	-0.022289477	0.9822170425824372	0.9999551774135642	-18.554316
AC087241.2	-0.022289477	0.9822170425824372	0.9999551774135642	-18.490805
AC107027.1	-0.022289477	0.9822170425824372	0.9999551774135642	-18.490805
AC239800.2	-0.022289477	0.9822170425824372	0.9999551774135642	-18.490805
HYI-AS1	-0.022289477	0.9822170425824372	0.9999551774135642	-18.490805
AP000722.1	-0.022289477	0.9822170425824372	0.9999551774135642	-18.490805
AL136988.1	-0.022289477	0.9822170425824372	0.9999551774135642	-18.554316
LINC01664	-0.022289477	0.9822170425824372	0.9999551774135642	-18.490805
AC104339.1	-0.022289477	0.9822170425824372	0.9999551774135642	-18.490805
JAKMIP1	-0.022289477	0.9822170425824372	0.9999551774135642	-18.554316
AJAP1	-0.022289477	0.9822170425824372	0.9999551774135642	-18.490805
PCDHB3	-0.022289477	0.9822170425824372	0.9999551774135642	-18.490805
AL035661.2	-0.022289477	0.9822170425824372	0.9999551774135642	-18.490805
AC090197.1	-0.022289477	0.9822170425824372	0.9999551774135642	-18.490805
AC124283.1	-0.022289477	0.9822170425824372	0.9999551774135642	-18.490805
AC021106.1	-0.022289477	0.9822170425824372	0.9999551774135642	-18.490805
AL024507.2	-0.022289477	0.9822170425824372	0.9999551774135642	-18.490805
INSM1	-0.022289477	0.9822170425824372	0.9999551774135642	-18.85695
ZNF835	-0.022289477	0.9822170425824372	0.9999551774135642	-18.490805
AP003469.4	-0.022289477	0.9822170425824372	0.9999551774135642	-18.490805
TSHR	-0.022289477	0.9822170425824372	0.9999551774135642	-18.490805
FNDC11	-0.022289477	0.9822170425824372	0.9999551774135642	-18.554316
ADAMDEC1	-0.022289477	0.9822170425824372	0.9999551774135642	-18.490805
AC127526.5	-0.022289477	0.9822170425824372	0.9999551774135642	-18.490805
AC069234.5	-0.022289477	0.9822170425824372	0.9999551774135642	-18.490805
LRRC3	-0.022289477	0.9822170425824372	0.9999551774135642	-18.490805
AC127526.4	-0.022289477	0.9822170425824372	0.9999551774135642	-18.490805
BX470102.1	-0.022289477	0.9822170425824372	0.9999551774135642	-18.490805
LY6G6F-LY6G6D	-0.022289477	0.9822170425824372	0.9999551774135642	-18.554316
AP001528.1	-0.022289477	0.9822170425824372	0.9999551774135642	-18.490805
PALM2AKAP2	-0.022289477	0.9822170425824372	0.9999551774135642	-18.490805
Z92544.2	-0.022289477	0.9822170425824372	0.9999551774135642	-18.490805
AL160272.1	-0.022289477	0.9822170425824372	0.9999551774135642	-18.490805
AL389915.1	-0.022289477	0.9822170425824372	0.9999551774135642	-18.490805
AC107398.2	-0.022289477	0.9822170425824372	0.9999551774135642	-18.490805
ANKRD29	-0.022289477	0.9822170425824372	0.9999551774135642	-18.490805
JCAD	-0.022289477	0.9822170425824372	0.9999551774135642	-18.490805
AL592148.1	-0.022289477	0.9822170425824372	0.9999551774135642	-18.490805
AC022726.2	-0.022289477	0.9822170425824372	0.9999551774135642	-18.490805
AP000238.1	-0.022289477	0.9822170425824372	0.9999551774135642	-18.490805
AC012414.5	-0.022289477	0.9822170425824372	0.9999551774135642	-18.490805
LAMC3	-0.022289477	0.9822170425824372	0.9999551774135642	-18.490805
AC009087.1	-0.022289477	0.9822170425824372	0.9999551774135642	-18.490805
AP000892.2	-0.022289477	0.9822170425824372	0.9999551774135642	-18.490805
MSI1	-0.022289477	0.9822170425824372	0.9999551774135642	-18.490805
TMEM221	-0.022289477	0.9822170425824372	0.9999551774135642	-18.490805
TRMT61A	-0.022289477	0.9822170425824372	0.9999551774135642	-18.490805
ALPK2	-0.022289477	0.9822170425824372	0.9999551774135642	-18.490805
AC125604.1	-0.022289477	0.9822170425824372	0.9999551774135642	-18.490805
AC006504.7	-0.022289477	0.9822170425824372	0.9999551774135642	-18.490805
MMP7	-0.022289477	0.9822170425824372	0.9999551774135642	-18.490805
AL360178.1	-0.022289477	0.9822170425824372	0.9999551774135642	-18.490805
AL353803.3	-0.022289477	0.9822170425824372	0.9999551774135642	-18.490805
AC007613.1	-0.022289477	0.9822170425824372	0.9999551774135642	-18.554316
AL023581.2	-0.022289477	0.9822170425824372	0.9999551774135642	-18.490805
AC090015.1	-0.022289477	0.9822170425824372	0.9999551774135642	-18.490805
FAM124A	-0.022289477	0.9822170425824372	0.9999551774135642	-18.490805
USP50	-0.022289477	0.9822170425824372	0.9999551774135642	-18.490805
AC026904.1	-0.022289477	0.9822170425824372	0.9999551774135642	-18.490805
RF00019-167	-0.022289477	0.9822170425824372	0.9999551774135642	-18.490805
AC046158.3	-0.022289477	0.9822170425824372	0.9999551774135642	-18.490805
AC087362.2	-0.022289477	0.9822170425824372	0.9999551774135642	-18.490805
AL356515.1	-0.022289477	0.9822170425824372	0.9999551774135642	-18.490805
AL049634.2	-0.022289477	0.9822170425824372	0.9999551774135642	-18.490805
AL513218.2	-0.022289477	0.9822170425824372	0.9999551774135642	-18.490805
AC115618.2	-0.022289477	0.9822170425824372	0.9999551774135642	-18.490805
AC092170.1	-0.022289477	0.9822170425824372	0.9999551774135642	-18.490805
HCFC1-AS1	-0.022289477	0.9822170425824372	0.9999551774135642	-18.490805
AC084337.2	-0.022289477	0.9822170425824372	0.9999551774135642	-18.490805
ANO7L1	-0.022289477	0.9822170425824372	0.9999551774135642	-18.490805
AC012447.1	-0.022289477	0.9822170425824372	0.9999551774135642	-18.490805
RN7SL381P	-0.022289477	0.9822170425824372	0.9999551774135642	-18.490805
AP000253.1	-0.022289477	0.9822170425824372	0.9999551774135642	-18.490805
PRKCZ-AS1	-0.022289477	0.9822170425824372	0.9999551774135642	-18.490805
AC104365.3	-0.022289477	0.9822170425824372	0.9999551774135642	-18.490805
PTPRZ1	-0.022289477	0.9822170425824372	0.9999551774135642	-18.490805
AC104590.1	-0.022289477	0.9822170425824372	0.9999551774135642	-18.554316
ADRA2A	-0.022289477	0.9822170425824372	0.9999551774135642	-18.554316
MICE	-0.022289477	0.9822170425824372	0.9999551774135642	-18.490805
AL355297.2	-0.022289477	0.9822170425824372	0.9999551774135642	-18.490805
MAG	-0.022289477	0.9822170425824372	0.9999551774135642	-18.554316
AC016957.2	-0.022289477	0.9822170425824372	0.9999551774135642	-18.59774
AL391863.2	-0.022289477	0.9822170425824372	0.9999551774135642	-18.490805
ZBTB12	-0.022289477	0.9822170425824372	0.9999551774135642	-18.490805
GPR42	-0.022289477	0.9822170425824372	0.9999551774135642	-18.490805
HHIPL1	-0.022289477	0.9822170425824372	0.9999551774135642	-18.490805
AC100847.1	-0.022289477	0.9822170425824372	0.9999551774135642	-18.490805
AC048344.4	-0.022289477	0.9822170425824372	0.9999551774135642	-18.490805
LINC02257	-0.022289477	0.9822170425824372	0.9999551774135642	-18.490805
AC011815.3	-0.022289477	0.9822170425824372	0.9999551774135642	-18.490805
LINC02569	-0.022289477	0.9822170425824372	0.9999551774135642	-18.490805
AC011825.4	-0.022289477	0.9822170425824372	0.9999551774135642	-18.490805
FTH1P11	-0.022289477	0.9822170425824372	0.9999551774135642	-18.490805
AP002518.1	-0.022289477	0.9822170425824372	0.9999551774135642	-18.490805
DHX9P1	-0.022289477	0.9822170425824372	0.9999551774135642	-18.490805
AC009097.4	-0.022289477	0.9822170425824372	0.9999551774135642	-18.490805
DLK1	-0.022289477	0.9822170425824372	0.9999551774135642	-18.615149
GLIS2-AS1	-0.022289477	0.9822170425824372	0.9999551774135642	-18.490805
PABPC1P4	-0.022289477	0.9822170425824372	0.9999551774135642	-18.490805
AC068282.2	-0.022289477	0.9822170425824372	0.9999551774135642	-18.490805
ST7-AS2	-0.022289477	0.9822170425824372	0.9999551774135642	-18.490805
AC092070.3	-0.022289477	0.9822170425824372	0.9999551774135642	-18.490805
AC098848.1	-0.022289477	0.9822170425824372	0.9999551774135642	-18.554316
VN1R110P	-0.022289477	0.9822170425824372	0.9999551774135642	-18.490805
FGD5	-0.022289477	0.9822170425824372	0.9999551774135642	-18.490805
AC104187.1	-0.022289477	0.9822170425824372	0.9999551774135642	-18.554316
CCL19	-0.022289477	0.9822170425824372	0.9999551774135642	-19.080498
CLEC4F	-0.022289477	0.9822170425824372	0.9999551774135642	-18.554316
AL031133.1	-0.022289477	0.9822170425824372	0.9999551774135642	-18.490805
AC090666.1	-0.022289477	0.9822170425824372	0.9999551774135642	-18.490805
HPN	-0.022289477	0.9822170425824372	0.9999551774135642	-18.490805
AL365272.1	-0.022289477	0.9822170425824372	0.9999551774135642	-18.490805
AC068672.2	-0.022289477	0.9822170425824372	0.9999551774135642	-18.490805
SNX29P1	-0.022289477	0.9822170425824372	0.9999551774135642	-18.490805
AL445524.2	-0.022289477	0.9822170425824372	0.9999551774135642	-18.490805
LINC02574	-0.022289477	0.9822170425824372	0.9999551774135642	-18.490805
AC073973.1	-0.022289477	0.9822170425824372	0.9999551774135642	-18.490805
HMGN2P4	-0.022289477	0.9822170425824372	0.9999551774135642	-18.490805
PRR36	-0.022289477	0.9822170425824372	0.9999551774135642	-18.490805
TGM1	-0.022289477	0.9822170425824372	0.9999551774135642	-18.490805
GUSBP3	-0.022289477	0.9822170425824372	0.9999551774135642	-18.490805
RF02271	-0.022289477	0.9822170425824372	0.9999551774135642	-18.554316
DNAH7	-0.022289477	0.9822170425824372	0.9999551774135642	-18.490805
EEF1B2P2	-0.022289477	0.9822170425824372	0.9999551774135642	-18.490805
LINC02268	-0.022289477	0.9822170425824372	0.9999551774135642	-18.490805
DISP2	-0.022289477	0.9822170425824372	0.9999551774135642	-18.490805
AC004585.1	-0.022289477	0.9822170425824372	0.9999551774135642	-18.490805
AP000487.1	-0.022289477	0.9822170425824372	0.9999551774135642	-18.490805
EGFL6	-0.022289477	0.9822170425824372	0.9999551774135642	-18.490805
FRG1JP	-0.022289477	0.9822170425824372	0.9999551774135642	-18.490805
C1orf61	-0.022289477	0.9822170425824372	0.9999551774135642	-18.490805
AC113404.1	-0.022289477	0.9822170425824372	0.9999551774135642	-18.490805
TVP23CP1	-0.022289477	0.9822170425824372	0.9999551774135642	-18.490805
AC007256.1	-0.022289477	0.9822170425824372	0.9999551774135642	-18.490805
SLIT1	-0.022289477	0.9822170425824372	0.9999551774135642	-18.490805
SMYD3-IT1	-0.022289477	0.9822170425824372	0.9999551774135642	-18.490805
CHMP1B2P	-0.022289477	0.9822170425824372	0.9999551774135642	-18.490805
PIGW	-0.022289477	0.9822170425824372	0.9999551774135642	-18.490805
AC104619.1	-0.022289477	0.9822170425824372	0.9999551774135642	-18.490805
SMIM10L1	-0.022289477	0.9822170425824372	0.9999551774135642	-18.490805
AC073410.1	-0.022289477	0.9822170425824372	0.9999551774135642	-18.490805
AC087369.1	-0.022289477	0.9822170425824372	0.9999551774135642	-18.490805
AC080075.1	-0.022289477	0.9822170425824372	0.9999551774135642	-18.490805
BPTFP1	-0.022289477	0.9822170425824372	0.9999551774135642	-18.554316
AL365273.2	-0.022289477	0.9822170425824372	0.9999551774135642	-18.490805
AC008569.1	-0.022289477	0.9822170425824372	0.9999551774135642	-18.490805
FILIP1	-0.022289477	0.9822170425824372	0.9999551774135642	-18.490805
KIRREL1-IT1	-0.022289477	0.9822170425824372	0.9999551774135642	-18.490805
AC245052.7	-0.022289477	0.9822170425824372	0.9999551774135642	-18.490805
AC139768.2	-0.022289477	0.9822170425824372	0.9999551774135642	-18.490805
AC008269.1	-0.022289477	0.9822170425824372	0.9999551774135642	-18.490805
LINC02064	-0.022289477	0.9822170425824372	0.9999551774135642	-18.490805
LINC01018	-0.022289477	0.9822170425824372	0.9999551774135642	-18.554316
TESK1	-0.022289477	0.9822170425824372	0.9999551774135642	-18.490805
ABHD11-AS1	-0.022289477	0.9822170425824372	0.9999551774135642	-18.490805
AC008758.3	-0.022289477	0.9822170425824372	0.9999551774135642	-18.490805
TRIM73	-0.022289477	0.9822170425824372	0.9999551774135642	-18.490805
AC022417.1	-0.022289477	0.9822170425824372	0.9999551774135642	-18.490805
AC099398.1	-0.022289477	0.9822170425824372	0.9999551774135642	-18.490805
AC015720.1	-0.022289477	0.9822170425824372	0.9999551774135642	-18.490805
MKX	-0.022289477	0.9822170425824372	0.9999551774135642	-18.490805
PTPRB	-0.022289477	0.9822170425824372	0.9999551774135642	-18.490805
AC092418.1	-0.022289477	0.9822170425824372	0.9999551774135642	-18.490805
AL359546.1	-0.022289477	0.9822170425824372	0.9999551774135642	-18.490805
AP005019.1	-0.022289477	0.9822170425824372	0.9999551774135642	-18.490805
AC078883.2	-0.022289477	0.9822170425824372	0.9999551774135642	-18.490805
RN7SL825P	-0.022289477	0.9822170425824372	0.9999551774135642	-18.490805
PGAM1P6	-0.022289477	0.9822170425824372	0.9999551774135642	-18.554316
AL596214.1	-0.022289477	0.9822170425824372	0.9999551774135642	-18.490805
AC010457.1	-0.022289477	0.9822170425824372	0.9999551774135642	-18.490805
AC008875.1	-0.022289477	0.9822170425824372	0.9999551774135642	-18.490805
AOC2	-0.022289477	0.9822170425824372	0.9999551774135642	-18.490805
ZFP92	-0.022289477	0.9822170425824372	0.9999551774135642	-18.490805
KIR2DP1	-0.022289477	0.9822170425824372	0.9999551774135642	-18.490805
AC022133.1	-0.022289477	0.9822170425824372	0.9999551774135642	-18.490805
SEMA4G	-0.022289477	0.9822170425824372	0.9999551774135642	-18.490805
AL513128.3	-0.022289477	0.9822170425824372	0.9999551774135642	-18.490805
DMRTA1	-0.022289477	0.9822170425824372	0.9999551774135642	-18.490805
LINC02391	-0.022289477	0.9822170425824372	0.9999551774135642	-18.490805
AC087286.2	-0.022289477	0.9822170425824372	0.9999551774135642	-18.554316
IGFL2	-0.022289477	0.9822170425824372	0.9999551774135642	-18.490805
RSPH6A	-0.022289477	0.9822170425824372	0.9999551774135642	-18.490805
AC055713.1	-0.022289477	0.9822170425824372	0.9999551774135642	-18.490805
AC018398.1	-0.022289477	0.9822170425824372	0.9999551774135642	-18.490805
AL604028.2	-0.022289477	0.9822170425824372	0.9999551774135642	-18.490805
PPIAP46	-0.022289477	0.9822170425824372	0.9999551774135642	-18.490805
LINC01348	-0.022289477	0.9822170425824372	0.9999551774135642	-18.554316
AL160408.1	-0.022289477	0.9822170425824372	0.9999551774135642	-18.490805
AC116158.1	-0.022289477	0.9822170425824372	0.9999551774135642	-18.490805
CASC19	-0.022289477	0.9822170425824372	0.9999551774135642	-18.490805
LINC02449	-0.022289477	0.9822170425824372	0.9999551774135642	-18.490805
Z84484.1	-0.022289477	0.9822170425824372	0.9999551774135642	-18.490805
AC007608.3	-0.022289477	0.9822170425824372	0.9999551774135642	-18.490805
TNNI1	-0.022289477	0.9822170425824372	0.9999551774135642	-19.450338
VSIG8	-0.022289477	0.9822170425824372	0.9999551774135642	-18.490805
AC005162.1	-0.022289477	0.9822170425824372	0.9999551774135642	-18.554316
IRX6	-0.022289477	0.9822170425824372	0.9999551774135642	-18.490805
IL26	-0.022289477	0.9822170425824372	0.9999551774135642	-18.490805
IGSF9	-0.022289477	0.9822170425824372	0.9999551774135642	-18.554316
LINC02583	-0.022289477	0.9822170425824372	0.9999551774135642	-18.490805
HAS2-AS1	-0.022289477	0.9822170425824372	0.9999551774135642	-18.490805
TBX1	-0.022289477	0.9822170425824372	0.9999551774135642	-18.490805
AC016355.1	-0.022289477	0.9822170425824372	0.9999551774135642	-18.490805
HM13-AS1	-0.022289477	0.9822170425824372	0.9999551774135642	-18.490805
FAM83G	-0.022289477	0.9822170425824372	0.9999551774135642	-18.490805
BMS1P17	-0.022289477	0.9822170425824372	0.9999551774135642	-18.490805
AC025062.1	-0.022289477	0.9822170425824372	0.9999551774135642	-18.490805
AC022966.2	-0.022289477	0.9822170425824372	0.9999551774135642	-18.490805
AC110048.2	-0.022289477	0.9822170425824372	0.9999551774135642	-18.490805
ARHGDIG	-0.022289477	0.9822170425824372	0.9999551774135642	-18.490805
RF00017-140	-0.022289477	0.9822170425824372	0.9999551774135642	-18.490805
TEPP	-0.022289477	0.9822170425824372	0.9999551774135642	-18.554316
IFNL1	-0.022289477	0.9822170425824372	0.9999551774135642	-18.490805
SNPH	-0.022289477	0.9822170425824372	0.9999551774135642	-18.490805
GPR55	-0.022289477	0.9822170425824372	0.9999551774135642	-18.490805
CMTM1	-0.022289477	0.9822170425824372	0.9999551774135642	-18.490805
AL133477.1	-0.022289477	0.9822170425824372	0.9999551774135642	-18.490805
SLC2A1-AS1	-0.022289477	0.9822170425824372	0.9999551774135642	-18.554316
FER1L4	-0.022289477	0.9822170425824372	0.9999551774135642	-18.554316
AC011676.1	-0.022289477	0.9822170425824372	0.9999551774135642	-18.490805
MYH7B	-0.022289477	0.9822170425824372	0.9999551774135642	-18.490805
OR2A7	-0.022289477	0.9822170425824372	0.9999551774135642	-18.490805
LINC01614	-0.022289477	0.9822170425824372	0.9999551774135642	-18.490805
DUOX1	-0.022289477	0.9822170425824372	0.9999551774135642	-18.490805
AF228730.5	-0.022289477	0.9822170425824372	0.9999551774135642	-18.490805
FPGT-TNNI3K	-0.022289477	0.9822170425824372	0.9999551774135642	-18.554316
AC100786.1	-0.022289477	0.9822170425824372	0.9999551774135642	-18.490805
CD1A	-0.022289477	0.9822170425824372	0.9999551774135642	-18.554316
ADD3-AS1	-0.022289477	0.9822170425824372	0.9999551774135642	-18.554316
RBP4	-0.022289477	0.9822170425824372	0.9999551774135642	-18.59774
RF00100-5	-0.022289477	0.9822170425824372	0.9999551774135642	-18.490805
FTH1P7	-0.022289477	0.9822170425824372	0.9999551774135642	-18.490805
AC009226.1	-0.022289477	0.9822170425824372	0.9999551774135642	-18.490805
SLC17A7	-0.022289477	0.9822170425824372	0.9999551774135642	-18.490805
TJAP1	-0.022426415	0.982107809342813	0.9999551774135642	0.02349057
ST3GAL5	-0.022531971	0.9820236089494486	0.9999551774135642	-0.012850107
ITPRIPL1	-0.022606146	0.9819644412252129	0.9999551774135642	-0.12678109
NOMO1	-0.022628969	0.9819462357915466	0.9999551774135642	-0.13962038
AC026704.1	-0.02278873	0.9818187980196804	0.9999551774135642	-0.40788943
IDH1-AS1	-0.02278873	0.9818187980196804	0.9999551774135642	-0.40788943
AC007364.1	-0.02278873	0.9818187980196804	0.9999551774135642	-0.40788943
AC246817.1	-0.02278873	0.9818187980196804	0.9999551774135642	-0.40788943
PRRT4	-0.022791583	0.9818165223493898	0.9999551774135642	-0.42344552
AL391840.3	-0.022791583	0.9818165223493898	0.9999551774135642	-0.42344552
PBX4	-0.022802994	0.9818074196697066	0.9999551774135642	-0.4840474
NFKBIB	-0.022825817	0.9817892143174476	0.9999551774135642	-0.0025451041
KATNB1	-0.022945637	0.9816936363739068	0.9999551774135642	-0.068116315
SNX15	-0.023287982	0.9814205579878563	0.9999551774135642	-0.22286376
TOP1	-0.023370715	0.98135456436999	0.9999551774135642	-0.04169969
ARHGEF18	-0.023513358	0.9812407825701337	0.9999551774135642	-0.058094647
RAB3GAP2	-0.02360465	0.9811679624183576	0.9999551774135642	-0.05318636
NXF1	-0.023656003	0.9811270011519041	0.9999551774135642	0.041383483
NUDT12	-0.023795793	0.9810154957345233	0.9999551774135642	-0.16171852
RIPK1	-0.023795793	0.9810154957345233	0.9999551774135642	-0.16171852
TWNK	-0.023804352	0.9810086688842622	0.9999551774135642	-0.16789602
GASAL1	-0.023847144	0.9809745346538296	0.9999551774135642	-0.19839439
NEBL	-0.024004053	0.9808493761074067	0.9999551774135642	-18.59774
GSTA9P	-0.024004053	0.9808493761074067	0.9999551774135642	-18.59774
AL049637.1	-0.024004053	0.9808493761074067	0.9999551774135642	-18.59774
HOXC8	-0.024004053	0.9808493761074067	0.9999551774135642	-18.59774
AC131237.1	-0.024004053	0.9808493761074067	0.9999551774135642	-18.59774
LY6G5B	-0.024004053	0.9808493761074067	0.9999551774135642	-18.59774
AC091057.4	-0.024004053	0.9808493761074067	0.9999551774135642	-18.656807
KCTD19	-0.024004053	0.9808493761074067	0.9999551774135642	-18.59774
CLRN1	-0.024004053	0.9808493761074067	0.9999551774135642	-18.59774
CIRBP-AS1	-0.024004053	0.9808493761074067	0.9999551774135642	-18.59774
MYBPH	-0.024004053	0.9808493761074067	0.9999551774135642	-18.59774
RNY3P15	-0.024004053	0.9808493761074067	0.9999551774135642	-18.59774
AC091185.2	-0.024004053	0.9808493761074067	0.9999551774135642	-18.59774
AL096701.1	-0.024004053	0.9808493761074067	0.9999551774135642	-18.59774
AC013652.1	-0.024004053	0.9808493761074067	0.9999551774135642	-18.59774
EPHA3	-0.024004053	0.9808493761074067	0.9999551774135642	-18.59774
GJB6	-0.024004053	0.9808493761074067	0.9999551774135642	-18.71355
RN7SL20P	-0.024004053	0.9808493761074067	0.9999551774135642	-18.59774
ELF3	-0.024004053	0.9808493761074067	0.9999551774135642	-18.59774
GUCA1B	-0.024004053	0.9808493761074067	0.9999551774135642	-18.59774
AC011899.2	-0.024004053	0.9808493761074067	0.9999551774135642	-18.59774
AP000311.1	-0.024004053	0.9808493761074067	0.9999551774135642	-18.59774
LYG1	-0.024004053	0.9808493761074067	0.9999551774135642	-18.59774
RCAN2	-0.024004053	0.9808493761074067	0.9999551774135642	-18.59774
SLC9A9-AS1	-0.024004053	0.9808493761074067	0.9999551774135642	-18.59774
AC104134.1	-0.024004053	0.9808493761074067	0.9999551774135642	-18.59774
AC044802.2	-0.024004053	0.9808493761074067	0.9999551774135642	-18.656807
AC012615.6	-0.024004053	0.9808493761074067	0.9999551774135642	-18.59774
AC008481.1	-0.024004053	0.9808493761074067	0.9999551774135642	-18.59774
AGRP	-0.024004053	0.9808493761074067	0.9999551774135642	-18.71355
SFTPB	-0.024004053	0.9808493761074067	0.9999551774135642	-18.59774
HCG14	-0.024004053	0.9808493761074067	0.9999551774135642	-18.59774
GRIA3	-0.024004053	0.9808493761074067	0.9999551774135642	-18.59774
IGHV1-46	-0.024004053	0.9808493761074067	0.9999551774135642	-19.306845
AC026691.1	-0.024004053	0.9808493761074067	0.9999551774135642	-18.59774
PLEK2	-0.024004053	0.9808493761074067	0.9999551774135642	-18.656807
AF235103.3	-0.024004053	0.9808493761074067	0.9999551774135642	-18.59774
RAB40A	-0.024004053	0.9808493761074067	0.9999551774135642	-18.59774
AP003071.3	-0.024004053	0.9808493761074067	0.9999551774135642	-18.59774
DDX18P1	-0.024004053	0.9808493761074067	0.9999551774135642	-18.59774
AP001922.5	-0.024004053	0.9808493761074067	0.9999551774135642	-18.656807
RN7SL735P	-0.024004053	0.9808493761074067	0.9999551774135642	-18.59774
AL132780.5	-0.024004053	0.9808493761074067	0.9999551774135642	-18.59774
METTL14-DT	-0.024004053	0.9808493761074067	0.9999551774135642	-18.59774
AL356804.1	-0.024004053	0.9808493761074067	0.9999551774135642	-18.59774
AC004816.1	-0.024004053	0.9808493761074067	0.9999551774135642	-18.59774
RNU1-73P	-0.024004053	0.9808493761074067	0.9999551774135642	-18.59774
CYP27B1	-0.024004053	0.9808493761074067	0.9999551774135642	-18.59774
AC114324.1	-0.024004053	0.9808493761074067	0.9999551774135642	-18.59774
TRIM36	-0.024004053	0.9808493761074067	0.9999551774135642	-18.59774
AC005280.3	-0.024004053	0.9808493761074067	0.9999551774135642	-18.59774
AL137077.1	-0.024004053	0.9808493761074067	0.9999551774135642	-18.59774
LINC02055	-0.024004053	0.9808493761074067	0.9999551774135642	-18.656807
AC011933.2	-0.024004053	0.9808493761074067	0.9999551774135642	-18.59774
BX640514.2	-0.024004053	0.9808493761074067	0.9999551774135642	-18.59774
AL357033.4	-0.024004053	0.9808493761074067	0.9999551774135642	-18.59774
RF01946	-0.024004053	0.9808493761074067	0.9999551774135642	-18.59774
DIRAS3	-0.024004053	0.9808493761074067	0.9999551774135642	-18.59774
AL035398.1	-0.024004053	0.9808493761074067	0.9999551774135642	-18.656807
AP002812.3	-0.024004053	0.9808493761074067	0.9999551774135642	-18.59774
SCDP1	-0.024004053	0.9808493761074067	0.9999551774135642	-18.59774
AL354726.1	-0.024004053	0.9808493761074067	0.9999551774135642	-18.656807
AC110749.1	-0.024004053	0.9808493761074067	0.9999551774135642	-18.59774
AC010273.2	-0.024004053	0.9808493761074067	0.9999551774135642	-18.71355
OR4D1	-0.024004053	0.9808493761074067	0.9999551774135642	-18.59774
AC093909.1	-0.024004053	0.9808493761074067	0.9999551774135642	-18.59774
AC010491.1	-0.024004053	0.9808493761074067	0.9999551774135642	-18.656807
RN7SL338P	-0.024004053	0.9808493761074067	0.9999551774135642	-18.59774
TP53TG5	-0.024004053	0.9808493761074067	0.9999551774135642	-18.59774
AL021578.1	-0.024004053	0.9808493761074067	0.9999551774135642	-18.59774
PNMA5	-0.024004053	0.9808493761074067	0.9999551774135642	-18.59774
AL122125.1	-0.024004053	0.9808493761074067	0.9999551774135642	-18.59774
RF00019-378	-0.024004053	0.9808493761074067	0.9999551774135642	-18.59774
SNORA16A-1	-0.024004053	0.9808493761074067	0.9999551774135642	-18.59774
AL356489.2	-0.024004053	0.9808493761074067	0.9999551774135642	-18.59774
TTC23L	-0.024004053	0.9808493761074067	0.9999551774135642	-18.59774
FAM221B	-0.024004053	0.9808493761074067	0.9999551774135642	-18.59774
AL365295.2	-0.024004053	0.9808493761074067	0.9999551774135642	-18.59774
MOB3B	-0.024004053	0.9808493761074067	0.9999551774135642	-18.59774
MIR548K	-0.024004053	0.9808493761074067	0.9999551774135642	-18.59774
RNA5SP51	-0.024004053	0.9808493761074067	0.9999551774135642	-18.59774
AL031055.1	-0.024004053	0.9808493761074067	0.9999551774135642	-18.59774
AC068481.1	-0.024004053	0.9808493761074067	0.9999551774135642	-18.656807
AC002401.1	-0.024004053	0.9808493761074067	0.9999551774135642	-18.59774
SGCA	-0.024004053	0.9808493761074067	0.9999551774135642	-18.59774
LINC02363	-0.024004053	0.9808493761074067	0.9999551774135642	-18.656807
LINC01948	-0.024004053	0.9808493761074067	0.9999551774135642	-18.59774
BNC2-AS1	-0.024004053	0.9808493761074067	0.9999551774135642	-18.59774
AC093849.4	-0.024004053	0.9808493761074067	0.9999551774135642	-18.59774
APBA1	-0.024004053	0.9808493761074067	0.9999551774135642	-18.59774
AC015813.2	-0.024004053	0.9808493761074067	0.9999551774135642	-18.59774
MIR4453HG	-0.024004053	0.9808493761074067	0.9999551774135642	-18.59774
MAP3K21	-0.024004053	0.9808493761074067	0.9999551774135642	-18.59774
AC109439.2	-0.024004053	0.9808493761074067	0.9999551774135642	-18.59774
PGR-AS1	-0.024004053	0.9808493761074067	0.9999551774135642	-18.59774
C10orf91	-0.024004053	0.9808493761074067	0.9999551774135642	-18.59774
AC001226.1	-0.024004053	0.9808493761074067	0.9999551774135642	-18.59774
AC012254.5	-0.024004053	0.9808493761074067	0.9999551774135642	-18.656807
SPATA22	-0.024004053	0.9808493761074067	0.9999551774135642	-18.656807
AL359852.2	-0.024004053	0.9808493761074067	0.9999551774135642	-18.656807
FAM136BP	-0.024004053	0.9808493761074067	0.9999551774135642	-18.59774
C8orf34	-0.024004053	0.9808493761074067	0.9999551774135642	-18.59774
PPP1R42	-0.024004053	0.9808493761074067	0.9999551774135642	-18.59774
AL031123.5	-0.024004053	0.9808493761074067	0.9999551774135642	-18.656807
AC087392.1	-0.024004053	0.9808493761074067	0.9999551774135642	-18.656807
ALMS1P1	-0.024004053	0.9808493761074067	0.9999551774135642	-18.59774
C9orf106	-0.024004053	0.9808493761074067	0.9999551774135642	-18.59774
AC091173.1	-0.024004053	0.9808493761074067	0.9999551774135642	-18.59774
SCGB1C2	-0.024004053	0.9808493761074067	0.9999551774135642	-18.987383
URAHP	-0.024004053	0.9808493761074067	0.9999551774135642	-18.59774
IRF6	-0.024004053	0.9808493761074067	0.9999551774135642	-18.59774
AC125494.2	-0.024004053	0.9808493761074067	0.9999551774135642	-18.59774
SLC31A1P1	-0.024004053	0.9808493761074067	0.9999551774135642	-18.59774
OR52N4	-0.024004053	0.9808493761074067	0.9999551774135642	-18.59774
AC092919.1	-0.024004053	0.9808493761074067	0.9999551774135642	-18.71355
AC022034.2	-0.024004053	0.9808493761074067	0.9999551774135642	-18.59774
XACT	-0.024004053	0.9808493761074067	0.9999551774135642	-18.59774
AC069224.1	-0.024004053	0.9808493761074067	0.9999551774135642	-18.59774
AC010641.2	-0.024004053	0.9808493761074067	0.9999551774135642	-18.59774
EXOSC3P1	-0.024004053	0.9808493761074067	0.9999551774135642	-18.59774
AC080013.1	-0.024004053	0.9808493761074067	0.9999551774135642	-18.59774
AL512408.1	-0.024004053	0.9808493761074067	0.9999551774135642	-18.59774
IGHV4-34	-0.024004053	0.9808493761074067	0.9999551774135642	-18.999294
SLC14A2-AS1	-0.024004053	0.9808493761074067	0.9999551774135642	-18.59774
AP000944.1	-0.024004053	0.9808493761074067	0.9999551774135642	-18.59774
AC104117.2	-0.024004053	0.9808493761074067	0.9999551774135642	-18.59774
LANCL3	-0.024004053	0.9808493761074067	0.9999551774135642	-18.59774
SNORA74D	-0.024004053	0.9808493761074067	0.9999551774135642	-18.59774
AC017091.1	-0.024004053	0.9808493761074067	0.9999551774135642	-18.59774
AL451069.2	-0.024004053	0.9808493761074067	0.9999551774135642	-18.59774
AC090819.1	-0.024004053	0.9808493761074067	0.9999551774135642	-18.59774
AC110792.2	-0.024004053	0.9808493761074067	0.9999551774135642	-18.59774
AC096586.2	-0.024004053	0.9808493761074067	0.9999551774135642	-18.59774
AP002907.1	-0.024004053	0.9808493761074067	0.9999551774135642	-18.59774
AC130371.1	-0.024004053	0.9808493761074067	0.9999551774135642	-18.656807
RNA5SP295	-0.024004053	0.9808493761074067	0.9999551774135642	-18.59774
FTH1P2	-0.024004053	0.9808493761074067	0.9999551774135642	-18.59774
ROR1	-0.024004053	0.9808493761074067	0.9999551774135642	-18.59774
AP005671.1	-0.024004053	0.9808493761074067	0.9999551774135642	-18.59774
IBA57-DT	-0.024004053	0.9808493761074067	0.9999551774135642	-18.59774
MEP1B	-0.024004053	0.9808493761074067	0.9999551774135642	-18.59774
AC009501.3	-0.024004053	0.9808493761074067	0.9999551774135642	-18.59774
PPP1R2B	-0.024004053	0.9808493761074067	0.9999551774135642	-18.59774
SHBG	-0.024004053	0.9808493761074067	0.9999551774135642	-18.59774
AC006238.1	-0.024004053	0.9808493761074067	0.9999551774135642	-18.59774
AP000676.4	-0.024004053	0.9808493761074067	0.9999551774135642	-18.59774
CYP4F29P	-0.024004053	0.9808493761074067	0.9999551774135642	-18.59774
AP002449.1	-0.024004053	0.9808493761074067	0.9999551774135642	-18.59774
FBXO48	-0.024004053	0.9808493761074067	0.9999551774135642	-18.59774
MSX2	-0.024004053	0.9808493761074067	0.9999551774135642	-18.59774
ADORA3	-0.024004053	0.9808493761074067	0.9999551774135642	-18.59774
NR5A1	-0.024004053	0.9808493761074067	0.9999551774135642	-18.59774
USP6	-0.024004053	0.9808493761074067	0.9999551774135642	-18.59774
RN7SL589P	-0.024004053	0.9808493761074067	0.9999551774135642	-18.59774
RNU6-1003P	-0.024004053	0.9808493761074067	0.9999551774135642	-18.59774
LAMA2	-0.024004053	0.9808493761074067	0.9999551774135642	-18.59774
AC069547.1	-0.024004053	0.9808493761074067	0.9999551774135642	-18.71355
TMEM121B	-0.024004053	0.9808493761074067	0.9999551774135642	-18.656807
Z99496.1	-0.024004053	0.9808493761074067	0.9999551774135642	-18.59774
CD1B	-0.024004053	0.9808493761074067	0.9999551774135642	-18.59774
AC005776.1	-0.024004053	0.9808493761074067	0.9999551774135642	-18.59774
AP003108.3	-0.024004053	0.9808493761074067	0.9999551774135642	-18.59774
PDE6C	-0.024004053	0.9808493761074067	0.9999551774135642	-18.59774
AC009093.6	-0.024004053	0.9808493761074067	0.9999551774135642	-18.59774
AL031733.1	-0.024004053	0.9808493761074067	0.9999551774135642	-18.59774
MDH1B	-0.024004053	0.9808493761074067	0.9999551774135642	-18.59774
TMX2-CTNND1	-0.024004053	0.9808493761074067	0.9999551774135642	-18.59774
SERINC4	-0.024004053	0.9808493761074067	0.9999551774135642	-18.59774
CD177	-0.024004053	0.9808493761074067	0.9999551774135642	-18.85695
AC009171.2	-0.024004053	0.9808493761074067	0.9999551774135642	-18.656807
AC020907.1	-0.024004053	0.9808493761074067	0.9999551774135642	-18.59774
FDPSP4	-0.024004053	0.9808493761074067	0.9999551774135642	-18.59774
AC138776.1	-0.024004053	0.9808493761074067	0.9999551774135642	-18.59774
AC106782.1	-0.024004053	0.9808493761074067	0.9999551774135642	-18.59774
CFAP54	-0.024004053	0.9808493761074067	0.9999551774135642	-18.59774
AC005253.1	-0.024004053	0.9808493761074067	0.9999551774135642	-18.656807
AL135905.1	-0.024004053	0.9808493761074067	0.9999551774135642	-18.656807
CFAP221	-0.024004053	0.9808493761074067	0.9999551774135642	-18.59774
AXDND1	-0.024004053	0.9808493761074067	0.9999551774135642	-18.59774
AL645820.1	-0.024004053	0.9808493761074067	0.9999551774135642	-18.59774
CRABP2	-0.024004053	0.9808493761074067	0.9999551774135642	-18.7525
SLC22A2	-0.024004053	0.9808493761074067	0.9999551774135642	-18.656807
NRIP2	-0.024004053	0.9808493761074067	0.9999551774135642	-18.59774
AC087893.1	-0.024004053	0.9808493761074067	0.9999551774135642	-18.59774
NDUFAF4P1	-0.024004053	0.9808493761074067	0.9999551774135642	-18.59774
AL031258.1	-0.024004053	0.9808493761074067	0.9999551774135642	-18.59774
AC016590.1	-0.024004053	0.9808493761074067	0.9999551774135642	-18.59774
AC092171.3	-0.024004053	0.9808493761074067	0.9999551774135642	-18.59774
BCRP1	-0.024004053	0.9808493761074067	0.9999551774135642	-18.59774
AGAP10P	-0.024004053	0.9808493761074067	0.9999551774135642	-18.656807
AC215522.3	-0.024004053	0.9808493761074067	0.9999551774135642	-18.782003
NDUFB2-AS1	-0.024004053	0.9808493761074067	0.9999551774135642	-18.59774
CCR6	-0.024004053	0.9808493761074067	0.9999551774135642	-18.59774
AC012507.2	-0.024004053	0.9808493761074067	0.9999551774135642	-18.59774
DDX11L2	-0.024004053	0.9808493761074067	0.9999551774135642	-18.59774
RAB11FIP1P1	-0.024004053	0.9808493761074067	0.9999551774135642	-18.59774
AL078621.3	-0.024004053	0.9808493761074067	0.9999551774135642	-18.656807
AC010319.4	-0.024004053	0.9808493761074067	0.9999551774135642	-18.59774
AC009502.1	-0.024004053	0.9808493761074067	0.9999551774135642	-18.59774
TRHDE-AS1	-0.024004053	0.9808493761074067	0.9999551774135642	-18.59774
ZBTB32	-0.024004053	0.9808493761074067	0.9999551774135642	-18.656807
AC073063.1	-0.024004053	0.9808493761074067	0.9999551774135642	-18.59774
ABCB6	-0.024004053	0.9808493761074067	0.9999551774135642	-18.59774
AL713852.1	-0.024004053	0.9808493761074067	0.9999551774135642	-18.59774
AL139286.2	-0.024004053	0.9808493761074067	0.9999551774135642	-18.59774
AP001636.2	-0.024004053	0.9808493761074067	0.9999551774135642	-18.59774
GPR37	-0.024004053	0.9808493761074067	0.9999551774135642	-18.59774
AC000123.3	-0.024004053	0.9808493761074067	0.9999551774135642	-18.59774
RPP25	-0.024004053	0.9808493761074067	0.9999551774135642	-18.59774
AC026803.2	-0.024004053	0.9808493761074067	0.9999551774135642	-18.59774
RN7SL591P	-0.024004053	0.9808493761074067	0.9999551774135642	-18.59774
AL450311.1	-0.024004053	0.9808493761074067	0.9999551774135642	-18.59774
AC106873.1	-0.024004053	0.9808493761074067	0.9999551774135642	-18.59774
AC015871.5	-0.024004053	0.9808493761074067	0.9999551774135642	-18.71355
INPP5J	-0.024004053	0.9808493761074067	0.9999551774135642	-18.59774
MRVI1-AS1	-0.024004053	0.9808493761074067	0.9999551774135642	-18.59774
AC092573.1	-0.024004053	0.9808493761074067	0.9999551774135642	-18.59774
RNU2-17P	-0.024004053	0.9808493761074067	0.9999551774135642	-18.656807
LINC00664	-0.024004053	0.9808493761074067	0.9999551774135642	-18.656807
SUN3	-0.024004053	0.9808493761074067	0.9999551774135642	-18.59774
AL024508.1	-0.024004053	0.9808493761074067	0.9999551774135642	-18.59774
GIMAP5	-0.024004053	0.9808493761074067	0.9999551774135642	-18.59774
FAM183DP	-0.024004053	0.9808493761074067	0.9999551774135642	-18.59774
DIAPH2-AS1	-0.024004053	0.9808493761074067	0.9999551774135642	-18.59774
AL158201.1	-0.024004053	0.9808493761074067	0.9999551774135642	-18.59774
AC096667.1	-0.024004053	0.9808493761074067	0.9999551774135642	-18.59774
MAST1	-0.024004053	0.9808493761074067	0.9999551774135642	-18.59774
CHRNA5	-0.024004053	0.9808493761074067	0.9999551774135642	-18.59774
AL133482.1	-0.024004053	0.9808493761074067	0.9999551774135642	-18.59774
PLA2G4B	-0.024004053	0.9808493761074067	0.9999551774135642	-18.59774
AC092552.1	-0.024004053	0.9808493761074067	0.9999551774135642	-18.59774
HMGB1P4	-0.024004053	0.9808493761074067	0.9999551774135642	-18.59774
PEX3	-0.024149548	0.9807333204218778	0.9999551774135642	-0.080958456
SMYD4	-0.024149548	0.9807333204218778	0.9999551774135642	-0.08295262
H1-1	-0.024423424	0.9805148637690705	0.9999551774135642	-0.2038819
VANGL2	-0.024503306	0.9804511475198588	0.9999551774135642	-0.43438208
AC016394.2	-0.024503306	0.9804511475198588	0.9999551774135642	-0.43438208
LINC01145	-0.024503306	0.9804511475198588	0.9999551774135642	-0.43438208
KCTD21	-0.024503306	0.9804511475198588	0.9999551774135642	-0.43438208
IQCH-AS1	-0.024503306	0.9804511475198588	0.9999551774135642	-0.43438208
AL356481.1	-0.024503306	0.9804511475198588	0.9999551774135642	-0.43438208
LINC02285	-0.024503306	0.9804511475198588	0.9999551774135642	-0.43438208
GPT2	-0.024503306	0.9804511475198588	0.9999551774135642	-0.43438208
PTK6	-0.024503306	0.9804511475198588	0.9999551774135642	-0.43438208
AL161725.1	-0.024503306	0.9804511475198588	0.9999551774135642	-0.43438208
AC009060.1	-0.024503306	0.9804511475198588	0.9999551774135642	-0.43438208
KDM8	-0.024506157	0.980448871941834	0.9999551774135642	-0.44965702
TMEM51	-0.024506157	0.980448871941834	0.9999551774135642	-0.44965702
ZNF367	-0.024506157	0.980448871941834	0.9999551774135642	-0.44965702
AC026304.1	-0.024506157	0.980448871941834	0.9999551774135642	-0.44965702
AL163051.1	-0.024506157	0.980448871941834	0.9999551774135642	-0.44965702
LIPE-AS1	-0.02468589	0.980305510847771	0.9999551774135642	0.021614194
RNF167	-0.02490556	0.9801302925970629	0.9999551774135642	-0.010809379
AP003392.6	-0.025002558	0.9800529238039438	0.9999551774135642	-0.2379911
INTS6L	-0.025002558	0.9800529238039438	0.9999551774135642	-0.2379911
ARMCX6	-0.025008263	0.9800483727043023	0.9999551774135642	-0.24676724
MZF1-AS1	-0.025008263	0.9800483727043023	0.9999551774135642	-0.24676724
SMAD9	-0.025008263	0.9800483727043023	0.9999551774135642	-0.24676724
BAG4	-0.025062468	0.9800051372901184	0.9999551774135642	0.0072409473
CCDC125	-0.025439046	0.9797047665673771	0.9999551774135642	-0.1140172
DCAF10	-0.025510369	0.9796478784957194	0.9999551774135642	-0.1722631
OSBPL11	-0.025518928	0.9796410519340704	0.9999551774135642	-0.17839588
POMT2	-0.025536044	0.9796273988152455	0.9999551774135642	-0.1948834
OGFOD1	-0.025544602	0.9796205722580708	0.9999551774135642	-0.19663997
LINC02207	-0.025553161	0.9796137457023885	0.9999551774135642	-0.20693424
AC243571.2	-0.025610218	0.9795682353693511	0.9999551774135642	-0.050959125
LINC02321	-0.025718627	0.9794817659199156	0.9999551774135642	-18.697296
ZNF300	-0.025718627	0.9794817659199156	0.9999551774135642	-18.7525
AC017083.3	-0.025718627	0.9794817659199156	0.9999551774135642	-18.697296
FAM227A	-0.025718627	0.9794817659199156	0.9999551774135642	-18.697296
AC064807.4	-0.025718627	0.9794817659199156	0.9999551774135642	-18.697296
AC097493.2	-0.025718627	0.9794817659199156	0.9999551774135642	-18.697296
IGLON5	-0.025718627	0.9794817659199156	0.9999551774135642	-18.697296
AC007386.1	-0.025718627	0.9794817659199156	0.9999551774135642	-18.697296
CROCC2	-0.025718627	0.9794817659199156	0.9999551774135642	-18.697296
AC068733.3	-0.025718627	0.9794817659199156	0.9999551774135642	-18.697296
SEC62-AS1	-0.025718627	0.9794817659199156	0.9999551774135642	-18.697296
MRPL35P3	-0.025718627	0.9794817659199156	0.9999551774135642	-18.697296
NEFHP1	-0.025718627	0.9794817659199156	0.9999551774135642	-18.697296
INSYN2B	-0.025718627	0.9794817659199156	0.9999551774135642	-18.697296
DNASE1L2	-0.025718627	0.9794817659199156	0.9999551774135642	-18.697296
COX6CP1	-0.025718627	0.9794817659199156	0.9999551774135642	-18.7525
AMD1P4	-0.025718627	0.9794817659199156	0.9999551774135642	-18.80567
AL358781.1	-0.025718627	0.9794817659199156	0.9999551774135642	-18.697296
LINC00320	-0.025718627	0.9794817659199156	0.9999551774135642	-18.697296
AC006011.2	-0.025718627	0.9794817659199156	0.9999551774135642	-18.697296
ZNF807P	-0.025718627	0.9794817659199156	0.9999551774135642	-18.697296
TP63	-0.025718627	0.9794817659199156	0.9999551774135642	-18.697296
AL359091.4	-0.025718627	0.9794817659199156	0.9999551774135642	-18.697296
XKR9	-0.025718627	0.9794817659199156	0.9999551774135642	-18.697296
AL031770.1	-0.025718627	0.9794817659199156	0.9999551774135642	-18.697296
ADAMTS14	-0.025718627	0.9794817659199156	0.9999551774135642	-18.697296
C16orf89	-0.025718627	0.9794817659199156	0.9999551774135642	-18.697296
TGFA	-0.025718627	0.9794817659199156	0.9999551774135642	-18.697296
AL033528.2	-0.025718627	0.9794817659199156	0.9999551774135642	-18.697296
AC084082.1	-0.025718627	0.9794817659199156	0.9999551774135642	-18.697296
KCNMB3P1	-0.025718627	0.9794817659199156	0.9999551774135642	-18.697296
AC100812.1	-0.025718627	0.9794817659199156	0.9999551774135642	-18.697296
AL358777.1	-0.025718627	0.9794817659199156	0.9999551774135642	-18.697296
C6orf99	-0.025718627	0.9794817659199156	0.9999551774135642	-18.7525
AL022069.1	-0.025718627	0.9794817659199156	0.9999551774135642	-18.697296
AC011978.2	-0.025718627	0.9794817659199156	0.9999551774135642	-18.697296
PEBP1P1	-0.025718627	0.9794817659199156	0.9999551774135642	-18.697296
HNRNPA1P76	-0.025718627	0.9794817659199156	0.9999551774135642	-18.697296
DSC2	-0.025718627	0.9794817659199156	0.9999551774135642	-18.697296
AC002511.2	-0.025718627	0.9794817659199156	0.9999551774135642	-18.697296
GPA33	-0.025718627	0.9794817659199156	0.9999551774135642	-18.697296
THRB-AS1	-0.025718627	0.9794817659199156	0.9999551774135642	-18.697296
AC079140.3	-0.025718627	0.9794817659199156	0.9999551774135642	-18.697296
ITGB1BP2	-0.025718627	0.9794817659199156	0.9999551774135642	-18.697296
TENT5B	-0.025718627	0.9794817659199156	0.9999551774135642	-18.697296
AC011611.4	-0.025718627	0.9794817659199156	0.9999551774135642	-18.697296
AC098484.2	-0.025718627	0.9794817659199156	0.9999551774135642	-18.697296
CYP2J2	-0.025718627	0.9794817659199156	0.9999551774135642	-18.697296
AL121956.6	-0.025718627	0.9794817659199156	0.9999551774135642	-18.697296
KCNMA1-AS1	-0.025718627	0.9794817659199156	0.9999551774135642	-18.697296
APLF	-0.025718627	0.9794817659199156	0.9999551774135642	-18.697296
NAV2-AS2	-0.025718627	0.9794817659199156	0.9999551774135642	-18.7525
KIF5A	-0.025718627	0.9794817659199156	0.9999551774135642	-18.697296
AC087521.2	-0.025718627	0.9794817659199156	0.9999551774135642	-18.697296
AL136018.1	-0.025718627	0.9794817659199156	0.9999551774135642	-18.697296
U62317.1	-0.025718627	0.9794817659199156	0.9999551774135642	-18.697296
AC011742.2	-0.025718627	0.9794817659199156	0.9999551774135642	-18.7525
NUDT19P5	-0.025718627	0.9794817659199156	0.9999551774135642	-18.697296
SLC26A10	-0.025718627	0.9794817659199156	0.9999551774135642	-18.697296
AP006623.1	-0.025718627	0.9794817659199156	0.9999551774135642	-18.697296
CEACAM19	-0.025718627	0.9794817659199156	0.9999551774135642	-18.697296
ZNF229	-0.025718627	0.9794817659199156	0.9999551774135642	-18.697296
AL591623.1	-0.025718627	0.9794817659199156	0.9999551774135642	-18.697296
AC067968.1	-0.025718627	0.9794817659199156	0.9999551774135642	-18.697296
PGAM2	-0.025718627	0.9794817659199156	0.9999551774135642	-18.790426
AL359555.3	-0.025718627	0.9794817659199156	0.9999551774135642	-18.697296
AC092801.1	-0.025718627	0.9794817659199156	0.9999551774135642	-18.697296
AC092746.1	-0.025718627	0.9794817659199156	0.9999551774135642	-18.697296
AC116563.1	-0.025718627	0.9794817659199156	0.9999551774135642	-18.697296
KIAA2012	-0.025718627	0.9794817659199156	0.9999551774135642	-18.697296
Z98884.1	-0.025718627	0.9794817659199156	0.9999551774135642	-18.7525
CETN4P	-0.025718627	0.9794817659199156	0.9999551774135642	-18.7525
RN7SL629P	-0.025718627	0.9794817659199156	0.9999551774135642	-18.697296
AC234917.3	-0.025718627	0.9794817659199156	0.9999551774135642	-18.697296
AL163540.1	-0.025718627	0.9794817659199156	0.9999551774135642	-18.697296
GIPR	-0.025718627	0.9794817659199156	0.9999551774135642	-18.697296
ABLIM3	-0.025718627	0.9794817659199156	0.9999551774135642	-18.7525
RN7SL672P	-0.025718627	0.9794817659199156	0.9999551774135642	-18.697296
LINC02241	-0.025718627	0.9794817659199156	0.9999551774135642	-18.697296
AL358334.3	-0.025718627	0.9794817659199156	0.9999551774135642	-18.697296
NTN5	-0.025718627	0.9794817659199156	0.9999551774135642	-18.697296
LRRC46	-0.025718627	0.9794817659199156	0.9999551774135642	-18.697296
UBE2R2-AS1	-0.025718627	0.9794817659199156	0.9999551774135642	-18.697296
AL365475.1	-0.025718627	0.9794817659199156	0.9999551774135642	-18.697296
TERT	-0.025718627	0.9794817659199156	0.9999551774135642	-18.7525
AHRR	-0.025718627	0.9794817659199156	0.9999551774135642	-18.697296
AC211476.2	-0.025718627	0.9794817659199156	0.9999551774135642	-18.697296
AC093225.1	-0.025718627	0.9794817659199156	0.9999551774135642	-18.697296
LINC00671	-0.025718627	0.9794817659199156	0.9999551774135642	-18.697296
AC091180.2	-0.025718627	0.9794817659199156	0.9999551774135642	-18.697296
AL627309.6	-0.025718627	0.9794817659199156	0.9999551774135642	-18.697296
WNK4	-0.025718627	0.9794817659199156	0.9999551774135642	-18.697296
AP3B2	-0.025718627	0.9794817659199156	0.9999551774135642	-18.697296
AC009228.1	-0.025718627	0.9794817659199156	0.9999551774135642	-18.7525
IZUMO1	-0.025718627	0.9794817659199156	0.9999551774135642	-18.697296
AKAP6	-0.025718627	0.9794817659199156	0.9999551774135642	-18.697296
TMEM31	-0.025718627	0.9794817659199156	0.9999551774135642	-18.697296
AC016596.1	-0.025718627	0.9794817659199156	0.9999551774135642	-18.697296
WASH9P	-0.025718627	0.9794817659199156	0.9999551774135642	-18.697296
AL161787.1	-0.025718627	0.9794817659199156	0.9999551774135642	-18.697296
SLC16A6P1	-0.025718627	0.9794817659199156	0.9999551774135642	-18.697296
AC107958.2	-0.025718627	0.9794817659199156	0.9999551774135642	-18.697296
AC104695.3	-0.025718627	0.9794817659199156	0.9999551774135642	-18.697296
CCN3	-0.025718627	0.9794817659199156	0.9999551774135642	-18.697296
AC106791.3	-0.025718627	0.9794817659199156	0.9999551774135642	-18.697296
AC034243.1	-0.025718627	0.9794817659199156	0.9999551774135642	-18.790426
RNA5SP195	-0.025718627	0.9794817659199156	0.9999551774135642	-18.697296
SERPINI2	-0.025718627	0.9794817659199156	0.9999551774135642	-18.697296
NHLH1	-0.025718627	0.9794817659199156	0.9999551774135642	-18.80567
AC116353.4	-0.025718627	0.9794817659199156	0.9999551774135642	-18.7525
DCSTAMP	-0.025718627	0.9794817659199156	0.9999551774135642	-18.7525
FTLP2	-0.025718627	0.9794817659199156	0.9999551774135642	-18.697296
AC126177.3	-0.025718627	0.9794817659199156	0.9999551774135642	-18.697296
FBXL16	-0.025718627	0.9794817659199156	0.9999551774135642	-18.697296
AC005014.2	-0.025718627	0.9794817659199156	0.9999551774135642	-18.697296
ZAN	-0.025718627	0.9794817659199156	0.9999551774135642	-18.697296
TMEM254-AS1	-0.025718627	0.9794817659199156	0.9999551774135642	-18.697296
AC098869.2	-0.025718627	0.9794817659199156	0.9999551774135642	-18.697296
THSD7A	-0.025718627	0.9794817659199156	0.9999551774135642	-18.697296
AC130371.2	-0.025718627	0.9794817659199156	0.9999551774135642	-18.697296
AC114489.1	-0.025718627	0.9794817659199156	0.9999551774135642	-18.697296
CDRT4	-0.025718627	0.9794817659199156	0.9999551774135642	-18.697296
AC006160.1	-0.025718627	0.9794817659199156	0.9999551774135642	-18.697296
TEKT3	-0.025718627	0.9794817659199156	0.9999551774135642	-18.697296
SPOCK1	-0.025718627	0.9794817659199156	0.9999551774135642	-18.697296
AC091563.1	-0.025718627	0.9794817659199156	0.9999551774135642	-18.697296
AC018682.2	-0.025718627	0.9794817659199156	0.9999551774135642	-18.697296
TRAV38-2DV8	-0.025718627	0.9794817659199156	0.9999551774135642	-18.80567
AC007780.1	-0.025718627	0.9794817659199156	0.9999551774135642	-18.697296
AC002074.1	-0.025718627	0.9794817659199156	0.9999551774135642	-18.7525
DOC2GP	-0.025718627	0.9794817659199156	0.9999551774135642	-18.7525
AC004047.1	-0.025718627	0.9794817659199156	0.9999551774135642	-18.697296
AC021086.1	-0.025718627	0.9794817659199156	0.9999551774135642	-18.697296
EPB41L4A-DT	-0.025718627	0.9794817659199156	0.9999551774135642	-18.697296
AC127024.2	-0.025718627	0.9794817659199156	0.9999551774135642	-18.697296
AC106881.1	-0.025718627	0.9794817659199156	0.9999551774135642	-18.697296
FAM87B	-0.025718627	0.9794817659199156	0.9999551774135642	-18.697296
AC011416.3	-0.025718627	0.9794817659199156	0.9999551774135642	-18.697296
AL109936.2	-0.025718627	0.9794817659199156	0.9999551774135642	-18.697296
RNU6-101P	-0.025718627	0.9794817659199156	0.9999551774135642	-18.697296
AP003119.3	-0.025718627	0.9794817659199156	0.9999551774135642	-18.7525
MIP	-0.025718627	0.9794817659199156	0.9999551774135642	-18.697296
PMCH	-0.025718627	0.9794817659199156	0.9999551774135642	-18.697296
AC016074.2	-0.025718627	0.9794817659199156	0.9999551774135642	-18.697296
AL133371.2	-0.025718627	0.9794817659199156	0.9999551774135642	-18.697296
BPIFB2	-0.025718627	0.9794817659199156	0.9999551774135642	-18.7525
RN7SL530P	-0.025718627	0.9794817659199156	0.9999551774135642	-18.697296
KLHL33	-0.025718627	0.9794817659199156	0.9999551774135642	-18.7525
AC092849.2	-0.025718627	0.9794817659199156	0.9999551774135642	-18.697296
ADAT3	-0.025718627	0.9794817659199156	0.9999551774135642	-18.697296
FLT1	-0.025718627	0.9794817659199156	0.9999551774135642	-18.7525
AC008033.3	-0.025718627	0.9794817659199156	0.9999551774135642	-18.7525
AC007728.1	-0.025718627	0.9794817659199156	0.9999551774135642	-18.697296
AC026401.1	-0.025718627	0.9794817659199156	0.9999551774135642	-18.697296
ABBA01000935.2	-0.025718627	0.9794817659199156	0.9999551774135642	-18.697296
AC140504.1	-0.025718627	0.9794817659199156	0.9999551774135642	-18.697296
AL390961.2	-0.025718627	0.9794817659199156	0.9999551774135642	-18.697296
RASAL2-AS1	-0.025718627	0.9794817659199156	0.9999551774135642	-18.697296
AC084824.1	-0.025718627	0.9794817659199156	0.9999551774135642	-18.697296
AP000936.1	-0.025718627	0.9794817659199156	0.9999551774135642	-18.697296
SMIM17	-0.025718627	0.9794817659199156	0.9999551774135642	-18.697296
SIRPAP1	-0.025718627	0.9794817659199156	0.9999551774135642	-18.697296
RN7SL724P	-0.025718627	0.9794817659199156	0.9999551774135642	-18.7525
SLC25A15P3	-0.025718627	0.9794817659199156	0.9999551774135642	-18.697296
PAEP	-0.025718627	0.9794817659199156	0.9999551774135642	-18.697296
AC010327.8	-0.025718627	0.9794817659199156	0.9999551774135642	-18.697296
AC092338.3	-0.025718627	0.9794817659199156	0.9999551774135642	-18.7525
HPD	-0.025718627	0.9794817659199156	0.9999551774135642	-18.697296
RFPL1S	-0.025718627	0.9794817659199156	0.9999551774135642	-18.697296
IGHV4-59	-0.025718627	0.9794817659199156	0.9999551774135642	-18.940605
MFSD4A	-0.025718627	0.9794817659199156	0.9999551774135642	-18.697296
CBARP	-0.025718627	0.9794817659199156	0.9999551774135642	-18.7525
AC079416.2	-0.025718627	0.9794817659199156	0.9999551774135642	-18.697296
AC005840.5	-0.025718627	0.9794817659199156	0.9999551774135642	-18.697296
SH3BGR	-0.025718627	0.9794817659199156	0.9999551774135642	-18.7525
TCP10L	-0.025718627	0.9794817659199156	0.9999551774135642	-18.697296
NXPE2	-0.025718627	0.9794817659199156	0.9999551774135642	-18.697296
LRRC43	-0.025718627	0.9794817659199156	0.9999551774135642	-18.697296
IPO7P1	-0.025718627	0.9794817659199156	0.9999551774135642	-18.697296
AL589993.1	-0.025718627	0.9794817659199156	0.9999551774135642	-18.697296
AL591684.3	-0.025718627	0.9794817659199156	0.9999551774135642	-18.697296
STMN1P1	-0.025718627	0.9794817659199156	0.9999551774135642	-18.697296
HMGB1P30	-0.025718627	0.9794817659199156	0.9999551774135642	-18.697296
AC093001.2	-0.025718627	0.9794817659199156	0.9999551774135642	-18.697296
TRIM10	-0.025718627	0.9794817659199156	0.9999551774135642	-18.80567
AC072026.2	-0.025718627	0.9794817659199156	0.9999551774135642	-18.697296
AL135903.1	-0.025718627	0.9794817659199156	0.9999551774135642	-18.697296
AC063923.2	-0.025718627	0.9794817659199156	0.9999551774135642	-18.697296
AC007229.1	-0.025718627	0.9794817659199156	0.9999551774135642	-18.697296
WDR72	-0.025718627	0.9794817659199156	0.9999551774135642	-18.697296
AC141846.1	-0.025718627	0.9794817659199156	0.9999551774135642	-18.697296
AL136169.1	-0.025718627	0.9794817659199156	0.9999551774135642	-18.697296
AC138932.1	-0.025718627	0.9794817659199156	0.9999551774135642	-18.697296
AC124242.3	-0.025718627	0.9794817659199156	0.9999551774135642	-18.697296
AC092192.1	-0.025718627	0.9794817659199156	0.9999551774135642	-18.697296
AL034374.1	-0.025718627	0.9794817659199156	0.9999551774135642	-18.697296
AC108463.1	-0.025718627	0.9794817659199156	0.9999551774135642	-18.697296
AL136115.1	-0.025718627	0.9794817659199156	0.9999551774135642	-18.697296
MSNP1	-0.025884094	0.9793497866990909	0.9999551774135642	-0.08855917
TAOK2	-0.025944004	0.9793020012583302	0.9999551774135642	-0.09890112
RASA2	-0.026021032	0.9792405629436556	0.9999551774135642	0.034564607
AMACR	-0.026046708	0.9792200835327778	0.9999551774135642	-0.14766295
RNF2P1	-0.02621788	0.9790835544775868	0.9999551774135642	-0.4603977
BCDIN3D	-0.02621788	0.9790835544775868	0.9999551774135642	-0.4603977
IL12RB2	-0.02621788	0.9790835544775868	0.9999551774135642	-0.4603977
PCBP3	-0.02621788	0.9790835544775868	0.9999551774135642	-0.4603977
DDX10P1	-0.026220733	0.9790812789985135	0.9999551774135642	-0.47540152
AC090950.1	-0.026220733	0.9790812789985135	0.9999551774135642	-0.47540152
AC020658.5	-0.026223585	0.9790790035196104	0.9999551774135642	-0.49025118
RIOK2	-0.026249262	0.9790585242171457	0.9999551774135642	-0.052451648
CCDC14	-0.026468933	0.9788833129727558	0.9999551774135642	-0.013110474
LRRC58	-0.026528843	0.9788355282643755	0.9999551774135642	-0.11361615
HSPA5	-0.026571637	0.978801396376306	0.9999551774135642	-0.12510562
TSN	-0.026580194	0.9787945700033474	0.9999551774135642	-0.042585008
AC068533.4	-0.026717132	0.9786853482475478	0.9999551774135642	-0.25296187
RAVER2	-0.02672284	0.9786807973497138	0.9999551774135642	-0.26164794
SRD5A1	-0.026728544	0.9786762464525736	0.9999551774135642	-0.27028215
TMEM202-AS1	-0.026728544	0.9786762464525736	0.9999551774135642	-0.27028215
RTL6	-0.026728544	0.9786762464525736	0.9999551774135642	-0.27028215
RAD54B	-0.02673425	0.9786716955561275	0.9999551774135642	-0.27886516
UBE2G1	-0.026768485	0.978644390192034	0.9999551774135642	-0.014764007
PLEKHM3	-0.026831247	0.9785943304228751	0.9999551774135642	0.07475096
WDR82P1	-0.027216384	0.9782871473289834	0.9999551774135642	-0.17661706
HNRNPA3P4	-0.027230648	0.9782757702389131	0.9999551774135642	-0.0018713751
GDE1	-0.027387558	0.978150622540315	0.9999551774135642	0.03552205
TMEM30B	-0.027433204	0.9781142160379316	0.9999551774135642	-18.940605
C20orf204	-0.027433204	0.9781142160379316	0.9999551774135642	-18.790426
AC112777.1	-0.027433204	0.9781142160379316	0.9999551774135642	-18.790426
IL27	-0.027433204	0.9781142160379316	0.9999551774135642	-18.842241
AL139424.3	-0.027433204	0.9781142160379316	0.9999551774135642	-18.842241
AC105219.1	-0.027433204	0.9781142160379316	0.9999551774135642	-18.790426
CABCOCO1	-0.027433204	0.9781142160379316	0.9999551774135642	-18.790426
AL589843.2	-0.027433204	0.9781142160379316	0.9999551774135642	-18.790426
AC100830.3	-0.027433204	0.9781142160379316	0.9999551774135642	-18.790426
AL157829.1	-0.027433204	0.9781142160379316	0.9999551774135642	-18.790426
LIME1	-0.027433204	0.9781142160379316	0.9999551774135642	-18.790426
AL136038.2	-0.027433204	0.9781142160379316	0.9999551774135642	-18.790426
LRG1	-0.027433204	0.9781142160379316	0.9999551774135642	-18.790426
AC079584.2	-0.027433204	0.9781142160379316	0.9999551774135642	-18.790426
SIX4	-0.027433204	0.9781142160379316	0.9999551774135642	-18.790426
GLRB	-0.027433204	0.9781142160379316	0.9999551774135642	-18.790426
AC241584.1	-0.027433204	0.9781142160379316	0.9999551774135642	-18.790426
LINC00841	-0.027433204	0.9781142160379316	0.9999551774135642	-18.842241
RAB3C	-0.027433204	0.9781142160379316	0.9999551774135642	-18.940605
AC013731.1	-0.027433204	0.9781142160379316	0.9999551774135642	-18.790426
AC109133.1	-0.027433204	0.9781142160379316	0.9999551774135642	-18.790426
Z98745.1	-0.027433204	0.9781142160379316	0.9999551774135642	-18.790426
ANKS1B	-0.027433204	0.9781142160379316	0.9999551774135642	-18.790426
AC007389.5	-0.027433204	0.9781142160379316	0.9999551774135642	-18.790426
NAV2-AS5	-0.027433204	0.9781142160379316	0.9999551774135642	-18.842241
AP001257.1	-0.027433204	0.9781142160379316	0.9999551774135642	-18.790426
AC004906.1	-0.027433204	0.9781142160379316	0.9999551774135642	-18.790426
AC034199.1	-0.027433204	0.9781142160379316	0.9999551774135642	-18.790426
AC092349.1	-0.027433204	0.9781142160379316	0.9999551774135642	-18.790426
PLSCR3	-0.027433204	0.9781142160379316	0.9999551774135642	-18.790426
KIR3DL1	-0.027433204	0.9781142160379316	0.9999551774135642	-18.790426
AL158163.1	-0.027433204	0.9781142160379316	0.9999551774135642	-18.790426
STUM	-0.027433204	0.9781142160379316	0.9999551774135642	-18.790426
AC005899.5	-0.027433204	0.9781142160379316	0.9999551774135642	-18.790426
AC023824.6	-0.027433204	0.9781142160379316	0.9999551774135642	-18.790426
AC020928.1	-0.027433204	0.9781142160379316	0.9999551774135642	-18.790426
N4BP2L2-IT2	-0.027433204	0.9781142160379316	0.9999551774135642	-18.790426
ARHGEF5	-0.027433204	0.9781142160379316	0.9999551774135642	-18.842241
AC006213.4	-0.027433204	0.9781142160379316	0.9999551774135642	-18.790426
AL355310.1	-0.027433204	0.9781142160379316	0.9999551774135642	-18.790426
AC005006.1	-0.027433204	0.9781142160379316	0.9999551774135642	-18.790426
NTRK1	-0.027433204	0.9781142160379316	0.9999551774135642	-18.790426
ITFG1-AS1	-0.027433204	0.9781142160379316	0.9999551774135642	-18.790426
ARTN	-0.027433204	0.9781142160379316	0.9999551774135642	-18.842241
PDCL3P4	-0.027433204	0.9781142160379316	0.9999551774135642	-18.790426
AL358472.5	-0.027433204	0.9781142160379316	0.9999551774135642	-18.790426
SNORD16	-0.027433204	0.9781142160379316	0.9999551774135642	-18.790426
LINC01857	-0.027433204	0.9781142160379316	0.9999551774135642	-18.790426
AL135905.2	-0.027433204	0.9781142160379316	0.9999551774135642	-18.790426
AC244517.6	-0.027433204	0.9781142160379316	0.9999551774135642	-18.790426
AMHR2	-0.027433204	0.9781142160379316	0.9999551774135642	-18.842241
ADCY5	-0.027433204	0.9781142160379316	0.9999551774135642	-18.790426
SYNM	-0.027433204	0.9781142160379316	0.9999551774135642	-18.790426
CYP2D7	-0.027433204	0.9781142160379316	0.9999551774135642	-18.790426
TGIF2-RAB5IF	-0.027433204	0.9781142160379316	0.9999551774135642	-18.790426
AC002400.1	-0.027433204	0.9781142160379316	0.9999551774135642	-18.790426
AL022341.1	-0.027433204	0.9781142160379316	0.9999551774135642	-18.790426
CCER2	-0.027433204	0.9781142160379316	0.9999551774135642	-18.892262
SNORA3B	-0.027433204	0.9781142160379316	0.9999551774135642	-18.790426
AL132640.2	-0.027433204	0.9781142160379316	0.9999551774135642	-18.790426
AL133216.2	-0.027433204	0.9781142160379316	0.9999551774135642	-18.790426
AC067942.3	-0.027433204	0.9781142160379316	0.9999551774135642	-18.790426
AC008592.4	-0.027433204	0.9781142160379316	0.9999551774135642	-18.790426
ACRV1	-0.027433204	0.9781142160379316	0.9999551774135642	-18.790426
AC007292.1	-0.027433204	0.9781142160379316	0.9999551774135642	-18.790426
FAM160A1-DT	-0.027433204	0.9781142160379316	0.9999551774135642	-18.790426
GPNMB	-0.027433204	0.9781142160379316	0.9999551774135642	-18.877909
PRRT1	-0.027433204	0.9781142160379316	0.9999551774135642	-18.790426
AL096840.2	-0.027433204	0.9781142160379316	0.9999551774135642	-18.842241
AP006222.1	-0.027433204	0.9781142160379316	0.9999551774135642	-18.790426
CIB3	-0.027433204	0.9781142160379316	0.9999551774135642	-18.790426
COL26A1	-0.027433204	0.9781142160379316	0.9999551774135642	-18.842241
AL691432.4	-0.027433204	0.9781142160379316	0.9999551774135642	-18.790426
AC053503.5	-0.027433204	0.9781142160379316	0.9999551774135642	-18.790426
AC241520.1	-0.027433204	0.9781142160379316	0.9999551774135642	-18.842241
ERFE	-0.027433204	0.9781142160379316	0.9999551774135642	-18.790426
RAPSN	-0.027433204	0.9781142160379316	0.9999551774135642	-18.790426
AP001020.3	-0.027433204	0.9781142160379316	0.9999551774135642	-18.790426
AC125807.1	-0.027433204	0.9781142160379316	0.9999551774135642	-18.790426
LOH12CR2	-0.027433204	0.9781142160379316	0.9999551774135642	-18.790426
DKKL1	-0.027433204	0.9781142160379316	0.9999551774135642	-18.790426
FAM209B	-0.027433204	0.9781142160379316	0.9999551774135642	-18.842241
ERVH48-1	-0.027433204	0.9781142160379316	0.9999551774135642	-18.790426
AC093157.2	-0.027433204	0.9781142160379316	0.9999551774135642	-18.790426
AC087286.4	-0.027433204	0.9781142160379316	0.9999551774135642	-18.790426
AC021016.1	-0.027433204	0.9781142160379316	0.9999551774135642	-18.790426
CDH20	-0.027433204	0.9781142160379316	0.9999551774135642	-18.790426
AC091564.6	-0.027433204	0.9781142160379316	0.9999551774135642	-18.842241
M1AP	-0.027433204	0.9781142160379316	0.9999551774135642	-18.790426
AC100814.1	-0.027433204	0.9781142160379316	0.9999551774135642	-18.790426
AP001476.1	-0.027433204	0.9781142160379316	0.9999551774135642	-18.790426
RNA5SP146	-0.027433204	0.9781142160379316	0.9999551774135642	-18.790426
AC068025.2	-0.027433204	0.9781142160379316	0.9999551774135642	-18.790426
IL1RL1	-0.027433204	0.9781142160379316	0.9999551774135642	-18.842241
AL353138.1	-0.027433204	0.9781142160379316	0.9999551774135642	-18.790426
THPO	-0.027433204	0.9781142160379316	0.9999551774135642	-18.790426
LINC02029	-0.027433204	0.9781142160379316	0.9999551774135642	-18.790426
AC090953.1	-0.027433204	0.9781142160379316	0.9999551774135642	-18.790426
CYP26B1	-0.027433204	0.9781142160379316	0.9999551774135642	-18.790426
AL158834.2	-0.027433204	0.9781142160379316	0.9999551774135642	-18.790426
AL627309.1	-0.027433204	0.9781142160379316	0.9999551774135642	-18.790426
CYP39A1	-0.027433204	0.9781142160379316	0.9999551774135642	-18.842241
AL132639.2	-0.027433204	0.9781142160379316	0.9999551774135642	-18.790426
AL592148.3	-0.027433204	0.9781142160379316	0.9999551774135642	-18.790426
LINC02470	-0.027433204	0.9781142160379316	0.9999551774135642	-18.790426
AL031432.1	-0.027433204	0.9781142160379316	0.9999551774135642	-18.790426
GLRX3P2	-0.027433204	0.9781142160379316	0.9999551774135642	-18.790426
AC135050.2	-0.027433204	0.9781142160379316	0.9999551774135642	-18.790426
HSPD1P6	-0.027433204	0.9781142160379316	0.9999551774135642	-18.790426
ZDHHC20P4	-0.027433204	0.9781142160379316	0.9999551774135642	-18.790426
WTIP	-0.027433204	0.9781142160379316	0.9999551774135642	-18.790426
SCGB1B2P	-0.027433204	0.9781142160379316	0.9999551774135642	-18.790426
AC234582.1	-0.027433204	0.9781142160379316	0.9999551774135642	-18.790426
HOXB5	-0.027433204	0.9781142160379316	0.9999551774135642	-18.790426
SUMO4	-0.027433204	0.9781142160379316	0.9999551774135642	-18.842241
MLIP	-0.027433204	0.9781142160379316	0.9999551774135642	-18.790426
AC090984.1	-0.027433204	0.9781142160379316	0.9999551774135642	-18.790426
AL928654.3	-0.027433204	0.9781142160379316	0.9999551774135642	-18.790426
LINC02217	-0.027433204	0.9781142160379316	0.9999551774135642	-18.790426
IGHE	-0.027433204	0.9781142160379316	0.9999551774135642	-18.973951
AC125494.1	-0.027433204	0.9781142160379316	0.9999551774135642	-18.790426
AC132217.1	-0.027433204	0.9781142160379316	0.9999551774135642	-18.790426
AL445645.1	-0.027433204	0.9781142160379316	0.9999551774135642	-18.790426
AK8	-0.027433204	0.9781142160379316	0.9999551774135642	-18.790426
AC079594.2	-0.027433204	0.9781142160379316	0.9999551774135642	-18.790426
ACTRT3	-0.027433204	0.9781142160379316	0.9999551774135642	-18.790426
LINC02599	-0.027433204	0.9781142160379316	0.9999551774135642	-18.842241
AC012378.2	-0.027433204	0.9781142160379316	0.9999551774135642	-18.790426
KRT2	-0.027433204	0.9781142160379316	0.9999551774135642	-18.790426
DNAJC19P5	-0.027433204	0.9781142160379316	0.9999551774135642	-18.790426
C5orf49	-0.027433204	0.9781142160379316	0.9999551774135642	-18.790426
AC234582.2	-0.027433204	0.9781142160379316	0.9999551774135642	-18.790426
LINC01564	-0.027433204	0.9781142160379316	0.9999551774135642	-18.790426
AC007216.4	-0.027433204	0.9781142160379316	0.9999551774135642	-18.790426
AC004835.2	-0.027433204	0.9781142160379316	0.9999551774135642	-18.790426
AL161935.3	-0.027433204	0.9781142160379316	0.9999551774135642	-18.790426
AC106886.2	-0.027433204	0.9781142160379316	0.9999551774135642	-18.790426
ARMC4	-0.027433204	0.9781142160379316	0.9999551774135642	-18.842241
PYHIN5P	-0.027433204	0.9781142160379316	0.9999551774135642	-18.790426
AC090627.1	-0.027433204	0.9781142160379316	0.9999551774135642	-18.790426
GUCY2C	-0.027433204	0.9781142160379316	0.9999551774135642	-18.790426
PAX9	-0.027433204	0.9781142160379316	0.9999551774135642	-18.892262
AC025034.2	-0.027433204	0.9781142160379316	0.9999551774135642	-18.790426
AL161714.1	-0.027433204	0.9781142160379316	0.9999551774135642	-18.842241
MYMX	-0.027433204	0.9781142160379316	0.9999551774135642	-18.842241
RN7SL15P	-0.027433204	0.9781142160379316	0.9999551774135642	-18.790426
AC044860.1	-0.027433204	0.9781142160379316	0.9999551774135642	-18.790426
TNFSF11	-0.027433204	0.9781142160379316	0.9999551774135642	-18.790426
AC233723.2	-0.027433204	0.9781142160379316	0.9999551774135642	-18.790426
AL731563.3	-0.027433204	0.9781142160379316	0.9999551774135642	-18.790426
RFPL3S	-0.027433204	0.9781142160379316	0.9999551774135642	-18.790426
AC080023.1	-0.027433204	0.9781142160379316	0.9999551774135642	-18.790426
AC136601.2	-0.027433204	0.9781142160379316	0.9999551774135642	-18.790426
AL109615.4	-0.027433204	0.9781142160379316	0.9999551774135642	-18.790426
ENPP7P8	-0.027433204	0.9781142160379316	0.9999551774135642	-18.790426
FHP1	-0.027433204	0.9781142160379316	0.9999551774135642	-18.790426
ZNF579	-0.027433204	0.9781142160379316	0.9999551774135642	-18.790426
ELAVL4	-0.027433204	0.9781142160379316	0.9999551774135642	-19.17767
ZIC4	-0.027433204	0.9781142160379316	0.9999551774135642	-18.842241
AL356968.2	-0.027433204	0.9781142160379316	0.9999551774135642	-18.790426
AL354710.2	-0.027433204	0.9781142160379316	0.9999551774135642	-18.790426
SLC5A9	-0.027433204	0.9781142160379316	0.9999551774135642	-18.790426
AC009902.2	-0.027433204	0.9781142160379316	0.9999551774135642	-18.790426
AC004771.5	-0.027433204	0.9781142160379316	0.9999551774135642	-18.877909
AP003174.3	-0.027433204	0.9781142160379316	0.9999551774135642	-18.790426
OXTR	-0.027433204	0.9781142160379316	0.9999551774135642	-18.790426
AC008549.2	-0.027433204	0.9781142160379316	0.9999551774135642	-18.790426
AL590399.3	-0.027433204	0.9781142160379316	0.9999551774135642	-18.842241
ADAMTS3	-0.027433204	0.9781142160379316	0.9999551774135642	-18.842241
LINC01918	-0.027433204	0.9781142160379316	0.9999551774135642	-18.842241
CCNO	-0.027433204	0.9781142160379316	0.9999551774135642	-18.790426
RF00019-162	-0.027433204	0.9781142160379316	0.9999551774135642	-18.790426
AC022506.1	-0.027433204	0.9781142160379316	0.9999551774135642	-18.790426
ZSCAN20	-0.027433204	0.9781142160379316	0.9999551774135642	-18.790426
AC022126.1	-0.027433204	0.9781142160379316	0.9999551774135642	-18.790426
ASPRV1	-0.027433204	0.9781142160379316	0.9999551774135642	-18.790426
AL031736.2	-0.027433204	0.9781142160379316	0.9999551774135642	-18.790426
AP006545.1	-0.027433204	0.9781142160379316	0.9999551774135642	-18.790426
AC008543.1	-0.027433204	0.9781142160379316	0.9999551774135642	-18.790426
SNORA36B	-0.027433204	0.9781142160379316	0.9999551774135642	-18.790426
FANCD2OS	-0.027433204	0.9781142160379316	0.9999551774135642	-18.790426
AC104563.1	-0.027433204	0.9781142160379316	0.9999551774135642	-18.790426
ICE1	-0.027521642	0.978043678569363	0.9999551774135642	0.0245817
MRM3	-0.027624344	0.9779617643052296	0.9999551774135642	-0.079530455
TMEM158	-0.027784105	0.9778343425788255	0.9999551774135642	0.11494266
AC020909.3	-0.027932456	0.9777160229106807	0.9999551774135642	-0.4859532
AC025259.2	-0.027932456	0.9777160229106807	0.9999551774135642	-0.4859532
CCDC136	-0.027932456	0.9777160229106807	0.9999551774135642	-0.4859532
ADAM22	-0.027932456	0.9777160229106807	0.9999551774135642	-0.4859532
AC060766.1	-0.027932456	0.9777160229106807	0.9999551774135642	-0.4859532
MFSD14A	-0.027932456	0.9777160229106807	0.9999551774135642	-0.4859532
PTMAP5	-0.027932456	0.9777160229106807	0.9999551774135642	-0.4859532
ZBTB41	-0.027935307	0.9777137475372437	0.9999551774135642	-0.50069535
AL158801.2	-0.027935307	0.9777137475372437	0.9999551774135642	-0.50069535
LINC02550	-0.027941015	0.977709196790914	0.9999551774135642	-0.52973604
BRSK2	-0.027941015	0.977709196790914	0.9999551774135642	-0.52973604
AC098617.1	-0.027949573	0.9777023706727795	0.9999551774135642	-0.57223123
CHI3L1	-0.027960984	0.9776932691844737	0.9999551774135642	-0.6365192
DARS2	-0.028020894	0.977645486418541	0.9999551774135642	0.028979564
MYLIP	-0.028023748	0.9776432110507342	0.9999551774135642	-0.036486104
CTNNBIP1	-0.02810648	0.9775772254635419	0.9999551774135642	0.026096825
CDKL1	-0.028180655	0.9775180661020134	0.9999551774135642	0.06036374
SPHK2	-0.028243419	0.9774680082772937	0.9999551774135642	-0.120174415
AC008736.2	-0.028431708	0.977317835336331	0.9999551774135642	-0.26777932
ARL4D	-0.028443119	0.9773087339717541	0.9999551774135642	-0.29562074
SLC9A3-AS1	-0.028448826	0.9773041832905733	0.9999551774135642	-0.29342097
BRAP	-0.028574351	0.9772040684917441	0.9999551774135642	-0.07097758
BRMS1L	-0.02878261	0.9770379697320086	0.9999551774135642	-0.108940616
C12orf66	-0.02893096	0.976919653414053	0.9999551774135642	-0.18705413
QSOX2	-0.02893952	0.9769128274881007	0.9999551774135642	-0.19312473
LTO1	-0.02894237	0.9769105521798256	0.9999551774135642	0.00333918
AC136428.4	-0.028948078	0.976906001563839	0.9999551774135642	-0.19917
AC012146.1	-0.029067898	0.9768104388019748	0.9999551774135642	-0.008119651
CFAP97	-0.02911069	0.9767763093247573	0.9999551774135642	0.0956621
KCNJ15	-0.029147778	0.9767467304788908	0.9999551774135642	-18.92673
AL161652.1	-0.029147778	0.9767467304788908	0.9999551774135642	-18.92673
AC015712.1	-0.029147778	0.9767467304788908	0.9999551774135642	-18.877909
IGLC5	-0.029147778	0.9767467304788908	0.9999551774135642	-18.92673
HNRNPA3P2	-0.029147778	0.9767467304788908	0.9999551774135642	-18.877909
AL359921.2	-0.029147778	0.9767467304788908	0.9999551774135642	-18.877909
WNK2	-0.029147778	0.9767467304788908	0.9999551774135642	-18.92673
DEFA8P	-0.029147778	0.9767467304788908	0.9999551774135642	-19.292751
KCNJ6	-0.029147778	0.9767467304788908	0.9999551774135642	-18.877909
RAB23	-0.029147778	0.9767467304788908	0.9999551774135642	-18.877909
OLAH	-0.029147778	0.9767467304788908	0.9999551774135642	-18.877909
AC009495.1	-0.029147778	0.9767467304788908	0.9999551774135642	-18.877909
NME1-NME2	-0.029147778	0.9767467304788908	0.9999551774135642	-18.877909
HSD17B6	-0.029147778	0.9767467304788908	0.9999551774135642	-18.877909
AC138474.1	-0.029147778	0.9767467304788908	0.9999551774135642	-18.877909
IGLV3-19	-0.029147778	0.9767467304788908	0.9999551774135642	-20.0233
HCRT	-0.029147778	0.9767467304788908	0.9999551774135642	-18.877909
AL355834.2	-0.029147778	0.9767467304788908	0.9999551774135642	-18.877909
AC005534.1	-0.029147778	0.9767467304788908	0.9999551774135642	-18.877909
IGLV1-47	-0.029147778	0.9767467304788908	0.9999551774135642	-20.036936
DUSP19	-0.029147778	0.9767467304788908	0.9999551774135642	-18.877909
RNU6-574P	-0.029147778	0.9767467304788908	0.9999551774135642	-18.877909
RNU6-401P	-0.029147778	0.9767467304788908	0.9999551774135642	-18.877909
DDAH1	-0.029147778	0.9767467304788908	0.9999551774135642	-18.877909
AL158834.1	-0.029147778	0.9767467304788908	0.9999551774135642	-18.877909
ATP2B1-AS1	-0.029147778	0.9767467304788908	0.9999551774135642	-18.877909
AL136987.1	-0.029147778	0.9767467304788908	0.9999551774135642	-18.877909
AC093583.1	-0.029147778	0.9767467304788908	0.9999551774135642	-18.877909
AC019294.2	-0.029147778	0.9767467304788908	0.9999551774135642	-18.877909
RANBP3L	-0.029147778	0.9767467304788908	0.9999551774135642	-18.92673
STAG3L1	-0.029147778	0.9767467304788908	0.9999551774135642	-18.877909
CABP5	-0.029147778	0.9767467304788908	0.9999551774135642	-19.019676
AC106886.5	-0.029147778	0.9767467304788908	0.9999551774135642	-18.877909
AC016737.2	-0.029147778	0.9767467304788908	0.9999551774135642	-18.877909
C9orf131	-0.029147778	0.9767467304788908	0.9999551774135642	-18.877909
AL391684.1	-0.029147778	0.9767467304788908	0.9999551774135642	-18.877909
KCNN3	-0.029147778	0.9767467304788908	0.9999551774135642	-18.877909
FBXO36P1	-0.029147778	0.9767467304788908	0.9999551774135642	-18.877909
AC009495.3	-0.029147778	0.9767467304788908	0.9999551774135642	-18.877909
PCP2	-0.029147778	0.9767467304788908	0.9999551774135642	-18.973951
SLC8A3	-0.029147778	0.9767467304788908	0.9999551774135642	-18.877909
AC069287.2	-0.029147778	0.9767467304788908	0.9999551774135642	-18.877909
AC026333.4	-0.029147778	0.9767467304788908	0.9999551774135642	-18.877909
AC008440.2	-0.029147778	0.9767467304788908	0.9999551774135642	-18.877909
HCAR1	-0.029147778	0.9767467304788908	0.9999551774135642	-18.92673
HOXC11	-0.029147778	0.9767467304788908	0.9999551774135642	-18.877909
AL357140.2	-0.029147778	0.9767467304788908	0.9999551774135642	-18.877909
AL359317.2	-0.029147778	0.9767467304788908	0.9999551774135642	-18.877909
LYPD5	-0.029147778	0.9767467304788908	0.9999551774135642	-18.877909
EHD4-AS1	-0.029147778	0.9767467304788908	0.9999551774135642	-18.877909
PAK6	-0.029147778	0.9767467304788908	0.9999551774135642	-18.877909
HNRNPA3P9	-0.029147778	0.9767467304788908	0.9999551774135642	-18.877909
AC026786.2	-0.029147778	0.9767467304788908	0.9999551774135642	-18.877909
JPH4	-0.029147778	0.9767467304788908	0.9999551774135642	-18.877909
AC103591.1	-0.029147778	0.9767467304788908	0.9999551774135642	-18.877909
AL512504.2	-0.029147778	0.9767467304788908	0.9999551774135642	-18.877909
AC097504.2	-0.029147778	0.9767467304788908	0.9999551774135642	-18.877909
PLEKHH1	-0.029147778	0.9767467304788908	0.9999551774135642	-18.877909
WDR93	-0.029147778	0.9767467304788908	0.9999551774135642	-18.877909
PCA3	-0.029147778	0.9767467304788908	0.9999551774135642	-18.877909
AC104819.3	-0.029147778	0.9767467304788908	0.9999551774135642	-18.877909
AC025442.1	-0.029147778	0.9767467304788908	0.9999551774135642	-18.877909
GNG4	-0.029147778	0.9767467304788908	0.9999551774135642	-19.038414
TMEM26	-0.029147778	0.9767467304788908	0.9999551774135642	-18.92673
AC090502.1	-0.029147778	0.9767467304788908	0.9999551774135642	-18.877909
AL513548.1	-0.029147778	0.9767467304788908	0.9999551774135642	-18.877909
AL162595.1	-0.029147778	0.9767467304788908	0.9999551774135642	-18.877909
HPR	-0.029147778	0.9767467304788908	0.9999551774135642	-18.877909
ERVH-1	-0.029147778	0.9767467304788908	0.9999551774135642	-18.877909
PPARGC1A	-0.029147778	0.9767467304788908	0.9999551774135642	-18.877909
MIR573	-0.029147778	0.9767467304788908	0.9999551774135642	-18.877909
INKA2-AS1	-0.029147778	0.9767467304788908	0.9999551774135642	-18.973951
AC104662.1	-0.029147778	0.9767467304788908	0.9999551774135642	-18.877909
AL390208.1	-0.029147778	0.9767467304788908	0.9999551774135642	-18.877909
IGHV3-20	-0.029147778	0.9767467304788908	0.9999551774135642	-19.522295
TCEAL5	-0.029147778	0.9767467304788908	0.9999551774135642	-18.877909
AC006924.1	-0.029147778	0.9767467304788908	0.9999551774135642	-18.877909
AC084117.1	-0.029147778	0.9767467304788908	0.9999551774135642	-18.877909
FAR2P3	-0.029147778	0.9767467304788908	0.9999551774135642	-18.877909
AC018643.1	-0.029147778	0.9767467304788908	0.9999551774135642	-18.877909
AL353625.1	-0.029147778	0.9767467304788908	0.9999551774135642	-18.877909
PMFBP1	-0.029147778	0.9767467304788908	0.9999551774135642	-18.877909
AC132938.6	-0.029147778	0.9767467304788908	0.9999551774135642	-18.877909
PCDHGB4	-0.029147778	0.9767467304788908	0.9999551774135642	-18.877909
PPP1R3G	-0.029147778	0.9767467304788908	0.9999551774135642	-18.877909
AC107032.2	-0.029147778	0.9767467304788908	0.9999551774135642	-18.877909
AL450992.3	-0.029147778	0.9767467304788908	0.9999551774135642	-18.877909
THAP12P7	-0.029147778	0.9767467304788908	0.9999551774135642	-18.877909
C2orf73	-0.029147778	0.9767467304788908	0.9999551774135642	-18.92673
CYP4F22	-0.029147778	0.9767467304788908	0.9999551774135642	-18.92673
AC145422.1	-0.029147778	0.9767467304788908	0.9999551774135642	-18.877909
AL513548.4	-0.029147778	0.9767467304788908	0.9999551774135642	-18.877909
AL031600.3	-0.029147778	0.9767467304788908	0.9999551774135642	-18.877909
PCDHB5	-0.029147778	0.9767467304788908	0.9999551774135642	-18.877909
MYO16	-0.029147778	0.9767467304788908	0.9999551774135642	-18.877909
CRYGS	-0.029147778	0.9767467304788908	0.9999551774135642	-18.877909
NFIA-AS1	-0.029147778	0.9767467304788908	0.9999551774135642	-18.877909
CR381670.1	-0.029147778	0.9767467304788908	0.9999551774135642	-18.877909
LINC00892	-0.029147778	0.9767467304788908	0.9999551774135642	-18.92673
AC016876.3	-0.029147778	0.9767467304788908	0.9999551774135642	-18.877909
AC097638.1	-0.029147778	0.9767467304788908	0.9999551774135642	-18.92673
AC012615.5	-0.029147778	0.9767467304788908	0.9999551774135642	-18.92673
AC100830.1	-0.029147778	0.9767467304788908	0.9999551774135642	-18.877909
FAM72B	-0.029147778	0.9767467304788908	0.9999551774135642	-18.877909
IL5RA	-0.029147778	0.9767467304788908	0.9999551774135642	-19.051264
AC007387.1	-0.029147778	0.9767467304788908	0.9999551774135642	-18.877909
AP000777.2	-0.029147778	0.9767467304788908	0.9999551774135642	-18.877909
CPZ	-0.029147778	0.9767467304788908	0.9999551774135642	-18.92673
AP000281.1	-0.029147778	0.9767467304788908	0.9999551774135642	-18.877909
AC244213.1	-0.029147778	0.9767467304788908	0.9999551774135642	-18.877909
AL445223.1	-0.029147778	0.9767467304788908	0.9999551774135642	-18.92673
AC005599.1	-0.029147778	0.9767467304788908	0.9999551774135642	-18.877909
AC003965.1	-0.029147778	0.9767467304788908	0.9999551774135642	-18.877909
AC006557.3	-0.029147778	0.9767467304788908	0.9999551774135642	-18.877909
LINC02333	-0.029147778	0.9767467304788908	0.9999551774135642	-18.877909
AC010999.2	-0.029147778	0.9767467304788908	0.9999551774135642	-18.92673
PRDX3P1	-0.029147778	0.9767467304788908	0.9999551774135642	-18.92673
AC011388.1	-0.029147778	0.9767467304788908	0.9999551774135642	-18.877909
AL353593.2	-0.029147778	0.9767467304788908	0.9999551774135642	-18.877909
SVIL2P	-0.029147778	0.9767467304788908	0.9999551774135642	-18.877909
Z84488.2	-0.029147778	0.9767467304788908	0.9999551774135642	-18.92673
MYBPC3	-0.029147778	0.9767467304788908	0.9999551774135642	-18.877909
AC002525.1	-0.029147778	0.9767467304788908	0.9999551774135642	-18.877909
BX927359.1	-0.029147778	0.9767467304788908	0.9999551774135642	-18.877909
LYPD6B	-0.029147778	0.9767467304788908	0.9999551774135642	-18.92673
AL691403.2	-0.029147778	0.9767467304788908	0.9999551774135642	-18.877909
AC092376.1	-0.029147778	0.9767467304788908	0.9999551774135642	-18.877909
AC041040.1	-0.029147778	0.9767467304788908	0.9999551774135642	-18.877909
AC022880.1	-0.029147778	0.9767467304788908	0.9999551774135642	-18.877909
AC026254.2	-0.029147778	0.9767467304788908	0.9999551774135642	-18.877909
FRAS1	-0.029147778	0.9767467304788908	0.9999551774135642	-18.877909
LGALS9DP	-0.029147778	0.9767467304788908	0.9999551774135642	-18.877909
INMT	-0.029147778	0.9767467304788908	0.9999551774135642	-18.877909
MINDY4	-0.029147778	0.9767467304788908	0.9999551774135642	-18.877909
AC027612.3	-0.029147778	0.9767467304788908	0.9999551774135642	-18.877909
ALOX15	-0.029147778	0.9767467304788908	0.9999551774135642	-19.019676
AC239799.1	-0.029147778	0.9767467304788908	0.9999551774135642	-18.877909
AC092327.1	-0.029147778	0.9767467304788908	0.9999551774135642	-18.877909
AC090809.1	-0.029147778	0.9767467304788908	0.9999551774135642	-18.877909
AC087498.2	-0.029147778	0.9767467304788908	0.9999551774135642	-18.877909
NF1P12	-0.029147778	0.9767467304788908	0.9999551774135642	-18.877909
HABP4	-0.029147778	0.9767467304788908	0.9999551774135642	-18.92673
AP001000.1	-0.029147778	0.9767467304788908	0.9999551774135642	-18.877909
AC097374.2	-0.029147778	0.9767467304788908	0.9999551774135642	-18.877909
AC018638.4	-0.029147778	0.9767467304788908	0.9999551774135642	-18.92673
HSP90AB3P	-0.029147778	0.9767467304788908	0.9999551774135642	-18.877909
DNAAF4-CCPG1	-0.029147778	0.9767467304788908	0.9999551774135642	-18.877909
AF230666.2	-0.029147778	0.9767467304788908	0.9999551774135642	-18.877909
TOX3	-0.029147778	0.9767467304788908	0.9999551774135642	-18.973951
MIF-AS1	-0.029147778	0.9767467304788908	0.9999551774135642	-18.877909
AL162258.2	-0.029147778	0.9767467304788908	0.9999551774135642	-18.877909
ZNF137P	-0.029147778	0.9767467304788908	0.9999551774135642	-18.877909
AP001136.1	-0.029147778	0.9767467304788908	0.9999551774135642	-18.92673
NPIPA5	-0.029147778	0.9767467304788908	0.9999551774135642	-18.92673
AC092933.2	-0.029147778	0.9767467304788908	0.9999551774135642	-18.877909
COX6CP10	-0.029147778	0.9767467304788908	0.9999551774135642	-18.877909
LINC01135	-0.029147778	0.9767467304788908	0.9999551774135642	-18.877909
AC022762.2	-0.029147778	0.9767467304788908	0.9999551774135642	-18.877909
AC092620.2	-0.029147778	0.9767467304788908	0.9999551774135642	-18.877909
PCDHB2	-0.029147778	0.9767467304788908	0.9999551774135642	-18.877909
HMGN2P46	-0.029147778	0.9767467304788908	0.9999551774135642	-18.877909
AC073288.1	-0.029147778	0.9767467304788908	0.9999551774135642	-18.92673
AC022509.3	-0.029147778	0.9767467304788908	0.9999551774135642	-18.877909
AL162377.3	-0.029147778	0.9767467304788908	0.9999551774135642	-18.877909
FEM1A	-0.029147778	0.9767467304788908	0.9999551774135642	-18.877909
AMPD1	-0.029147778	0.9767467304788908	0.9999551774135642	-18.92673
LCMT1-AS2	-0.029147778	0.9767467304788908	0.9999551774135642	-18.877909
CELSR3	-0.029147778	0.9767467304788908	0.9999551774135642	-18.877909
LINC00582	-0.029147778	0.9767467304788908	0.9999551774135642	-18.877909
AL591115.1	-0.029147778	0.9767467304788908	0.9999551774135642	-18.877909
ZDHHC15	-0.029147778	0.9767467304788908	0.9999551774135642	-18.92673
KCNJ1	-0.029147778	0.9767467304788908	0.9999551774135642	-18.877909
AC073610.1	-0.029147778	0.9767467304788908	0.9999551774135642	-18.877909
AC009570.1	-0.029147778	0.9767467304788908	0.9999551774135642	-18.877909
CHTF8P1	-0.029147778	0.9767467304788908	0.9999551774135642	-18.877909
AC087373.1	-0.029147778	0.9767467304788908	0.9999551774135642	-18.877909
WSB2	-0.029261893	0.9766557188461857	0.9999551774135642	0.059565417
PARP12	-0.02934748	0.9765874603210312	0.9999551774135642	0.0034536647
TRUB2	-0.02964703	0.9763485568364153	0.9999551774135642	-0.51106465
AL109923.1	-0.02964703	0.9763485568364153	0.9999551774135642	-0.51106465
AL354892.2	-0.02964703	0.9763485568364153	0.9999551774135642	-0.51106465
DISP1	-0.02964703	0.9763485568364153	0.9999551774135642	-0.51106465
AC021660.2	-0.029649884	0.9763462815752986	0.9999551774135642	-0.52555406
AC135507.2	-0.029649884	0.9763462815752986	0.9999551774135642	-0.52555406
LLGL1	-0.029649884	0.9763462815752986	0.9999551774135642	-0.52555406
AC007993.3	-0.029652737	0.9763440063143742	0.9999551774135642	-0.5398997
LOXL3	-0.029652737	0.9763440063143742	0.9999551774135642	-0.5398997
ZNF619	-0.029652737	0.9763440063143742	0.9999551774135642	-0.5398997
ORM1	-0.029664148	0.976334905272602	0.9999551774135642	-0.5958991
SHQ1	-0.02980394	0.9762234177612799	0.9999551774135642	-0.08500616
TUBGCP5	-0.029872408	0.9761688118026187	0.9999551774135642	-0.09235475
SPDYE3	-0.029972257	0.9760891783131778	0.9999551774135642	-0.1305087
TIMM8A	-0.030000787	0.9760664259313621	0.9999551774135642	-0.13808995
AC093536.1	-0.03015199	0.9759458386332892	0.9999551774135642	-0.29095787
SLC16A1-AS1	-0.03015199	0.9759458386332892	0.9999551774135642	-0.29095787
SYNC	-0.03015199	0.9759458386332892	0.9999551774135642	-0.29095787
KIAA0895	-0.030157695	0.975941288179958	0.9999551774135642	-0.29941943
CCDC144CP	-0.0301634	0.9759367377274097	0.9999551774135642	-0.3196858
ST7-AS1	-0.0301634	0.9759367377274097	0.9999551774135642	-0.3078318
SMIM13	-0.030246133	0.9758707562535424	0.9999551774135642	0.06006592
PRKRA	-0.030434422	0.9757205921361068	0.9999551774135642	-0.053909287
MIS18A-AS1	-0.030862354	0.9753793132596622	0.9999551774135642	-18.960392
AC246787.1	-0.030862354	0.9753793132596622	0.9999551774135642	-18.960392
FOXC2	-0.030862354	0.9753793132596622	0.9999551774135642	-18.960392
AC022140.1	-0.030862354	0.9753793132596622	0.9999551774135642	-18.960392
AC092723.1	-0.030862354	0.9753793132596622	0.9999551774135642	-18.960392
AC018607.1	-0.030862354	0.9753793132596622	0.9999551774135642	-18.960392
PLAT	-0.030862354	0.9753793132596622	0.9999551774135642	-19.006542
DDX11-AS1	-0.030862354	0.9753793132596622	0.9999551774135642	-19.006542
AL445259.1	-0.030862354	0.9753793132596622	0.9999551774135642	-18.960392
CCL26	-0.030862354	0.9753793132596622	0.9999551774135642	-19.286398
IGLV8-61	-0.030862354	0.9753793132596622	0.9999551774135642	-20.451414
ITGA7	-0.030862354	0.9753793132596622	0.9999551774135642	-18.960392
AC078846.1	-0.030862354	0.9753793132596622	0.9999551774135642	-18.960392
AC093249.4	-0.030862354	0.9753793132596622	0.9999551774135642	-19.051264
CPNE7	-0.030862354	0.9753793132596622	0.9999551774135642	-18.960392
LINC00239	-0.030862354	0.9753793132596622	0.9999551774135642	-19.124645
TSPAN11	-0.030862354	0.9753793132596622	0.9999551774135642	-18.960392
AC133065.3	-0.030862354	0.9753793132596622	0.9999551774135642	-18.960392
AL138976.2	-0.030862354	0.9753793132596622	0.9999551774135642	-18.960392
CHRNB4	-0.030862354	0.9753793132596622	0.9999551774135642	-18.960392
AC055720.2	-0.030862354	0.9753793132596622	0.9999551774135642	-18.960392
HTRA4	-0.030862354	0.9753793132596622	0.9999551774135642	-18.960392
MEX3A	-0.030862354	0.9753793132596622	0.9999551774135642	-18.960392
SMC1B	-0.030862354	0.9753793132596622	0.9999551774135642	-19.006542
IGHV3-53	-0.030862354	0.9753793132596622	0.9999551774135642	-19.850744
SLC30A4	-0.030862354	0.9753793132596622	0.9999551774135642	-18.960392
FAM72D	-0.030862354	0.9753793132596622	0.9999551774135642	-18.960392
MESP2	-0.030862354	0.9753793132596622	0.9999551774135642	-18.960392
AC004160.1	-0.030862354	0.9753793132596622	0.9999551774135642	-18.960392
AC123788.1	-0.030862354	0.9753793132596622	0.9999551774135642	-18.960392
ZNF774	-0.030862354	0.9753793132596622	0.9999551774135642	-18.960392
PCDHGA6	-0.030862354	0.9753793132596622	0.9999551774135642	-18.960392
LY6G6C	-0.030862354	0.9753793132596622	0.9999551774135642	-18.960392
SULT1A3	-0.030862354	0.9753793132596622	0.9999551774135642	-18.960392
LINC01338	-0.030862354	0.9753793132596622	0.9999551774135642	-18.960392
TAS2R31	-0.030862354	0.9753793132596622	0.9999551774135642	-18.960392
AC019117.1	-0.030862354	0.9753793132596622	0.9999551774135642	-18.960392
HSPE1P3	-0.030862354	0.9753793132596622	0.9999551774135642	-19.006542
AF111169.3	-0.030862354	0.9753793132596622	0.9999551774135642	-18.960392
CLEC2L	-0.030862354	0.9753793132596622	0.9999551774135642	-19.051264
AF178030.1	-0.030862354	0.9753793132596622	0.9999551774135642	-18.960392
SPON1	-0.030862354	0.9753793132596622	0.9999551774135642	-18.960392
TRBV28	-0.030862354	0.9753793132596622	0.9999551774135642	-19.283037
Z69890.1	-0.030862354	0.9753793132596622	0.9999551774135642	-18.960392
CX3CL1	-0.030862354	0.9753793132596622	0.9999551774135642	-18.960392
AL008635.1	-0.030862354	0.9753793132596622	0.9999551774135642	-18.960392
AQP1	-0.030862354	0.9753793132596622	0.9999551774135642	-18.960392
ASB4	-0.030862354	0.9753793132596622	0.9999551774135642	-18.960392
AL139274.1	-0.030862354	0.9753793132596622	0.9999551774135642	-18.960392
AC061975.1	-0.030862354	0.9753793132596622	0.9999551774135642	-18.960392
DPY19L1P2	-0.030862354	0.9753793132596622	0.9999551774135642	-18.960392
AC100803.1	-0.030862354	0.9753793132596622	0.9999551774135642	-18.960392
AC084824.3	-0.030862354	0.9753793132596622	0.9999551774135642	-18.960392
SERPINE1	-0.030862354	0.9753793132596622	0.9999551774135642	-19.006542
CYP19A1	-0.030862354	0.9753793132596622	0.9999551774135642	-19.006542
KRT28	-0.030862354	0.9753793132596622	0.9999551774135642	-18.960392
AL445435.1	-0.030862354	0.9753793132596622	0.9999551774135642	-18.960392
TOB2P1	-0.030862354	0.9753793132596622	0.9999551774135642	-18.960392
HACD4	-0.030862354	0.9753793132596622	0.9999551774135642	-18.960392
ASIC3	-0.030862354	0.9753793132596622	0.9999551774135642	-19.006542
BCL11B	-0.030862354	0.9753793132596622	0.9999551774135642	-19.006542
AC009560.3	-0.030862354	0.9753793132596622	0.9999551774135642	-18.960392
IL31RA	-0.030862354	0.9753793132596622	0.9999551774135642	-18.960392
AL445307.1	-0.030862354	0.9753793132596622	0.9999551774135642	-19.006542
HAUS6P3	-0.030862354	0.9753793132596622	0.9999551774135642	-18.960392
FTH1P15	-0.030862354	0.9753793132596622	0.9999551774135642	-18.960392
AC104113.1	-0.030862354	0.9753793132596622	0.9999551774135642	-18.960392
AC120057.3	-0.030862354	0.9753793132596622	0.9999551774135642	-18.960392
KRT222	-0.030862354	0.9753793132596622	0.9999551774135642	-18.960392
AC004870.4	-0.030862354	0.9753793132596622	0.9999551774135642	-18.960392
RABGAP1L-IT1	-0.030862354	0.9753793132596622	0.9999551774135642	-18.960392
AL831711.1	-0.030862354	0.9753793132596622	0.9999551774135642	-18.960392
RHOJ	-0.030862354	0.9753793132596622	0.9999551774135642	-18.960392
AC069368.1	-0.030862354	0.9753793132596622	0.9999551774135642	-18.960392
CDC14C	-0.030862354	0.9753793132596622	0.9999551774135642	-18.960392
ABCA13	-0.030862354	0.9753793132596622	0.9999551774135642	-18.960392
AC135776.4	-0.030862354	0.9753793132596622	0.9999551774135642	-18.960392
MYOZ3	-0.030862354	0.9753793132596622	0.9999551774135642	-18.960392
PDSS1P1	-0.030862354	0.9753793132596622	0.9999551774135642	-18.960392
LMO3	-0.030862354	0.9753793132596622	0.9999551774135642	-18.960392
LRRN4CL	-0.030862354	0.9753793132596622	0.9999551774135642	-18.960392
TREM2	-0.030862354	0.9753793132596622	0.9999551774135642	-19.051264
AL078644.2	-0.030862354	0.9753793132596622	0.9999551774135642	-18.960392
PPFIA2-AS1	-0.030862354	0.9753793132596622	0.9999551774135642	-18.960392
ZNF365	-0.030862354	0.9753793132596622	0.9999551774135642	-18.960392
ADPRHL1	-0.030862354	0.9753793132596622	0.9999551774135642	-18.960392
AC010422.2	-0.030862354	0.9753793132596622	0.9999551774135642	-18.960392
AC072022.1	-0.030862354	0.9753793132596622	0.9999551774135642	-18.960392
AC008758.1	-0.030862354	0.9753793132596622	0.9999551774135642	-18.960392
DLX4	-0.030862354	0.9753793132596622	0.9999551774135642	-19.006542
HTR7	-0.030862354	0.9753793132596622	0.9999551774135642	-19.006542
AC012557.1	-0.030862354	0.9753793132596622	0.9999551774135642	-18.960392
AC106897.1	-0.030862354	0.9753793132596622	0.9999551774135642	-18.960392
LILRP2	-0.030862354	0.9753793132596622	0.9999551774135642	-18.960392
AC068760.1	-0.030862354	0.9753793132596622	0.9999551774135642	-18.960392
AC109517.1	-0.030862354	0.9753793132596622	0.9999551774135642	-18.960392
PDZRN3	-0.030862354	0.9753793132596622	0.9999551774135642	-18.960392
AC131009.2	-0.030862354	0.9753793132596622	0.9999551774135642	-18.960392
MAB21L2	-0.030862354	0.9753793132596622	0.9999551774135642	-18.960392
LINC00578	-0.030862354	0.9753793132596622	0.9999551774135642	-18.960392
AC002511.1	-0.030862354	0.9753793132596622	0.9999551774135642	-18.960392
BX323845.3	-0.030862354	0.9753793132596622	0.9999551774135642	-18.960392
AC114490.2	-0.030862354	0.9753793132596622	0.9999551774135642	-18.960392
TATDN2P3	-0.030862354	0.9753793132596622	0.9999551774135642	-18.960392
GLIPR1L1	-0.030862354	0.9753793132596622	0.9999551774135642	-18.960392
CBWD4P	-0.030862354	0.9753793132596622	0.9999551774135642	-18.960392
AL137024.1	-0.030862354	0.9753793132596622	0.9999551774135642	-18.960392
ORM2	-0.030862354	0.9753793132596622	0.9999551774135642	-18.960392
AP002478.1	-0.030862354	0.9753793132596622	0.9999551774135642	-19.051264
AC079140.6	-0.030862354	0.9753793132596622	0.9999551774135642	-18.960392
RTKN2	-0.030862354	0.9753793132596622	0.9999551774135642	-18.960392
MCF2L-AS1	-0.030862354	0.9753793132596622	0.9999551774135642	-18.960392
AC107068.2	-0.030862354	0.9753793132596622	0.9999551774135642	-19.006542
AC104651.1	-0.030862354	0.9753793132596622	0.9999551774135642	-19.006542
HK2P1	-0.030862354	0.9753793132596622	0.9999551774135642	-18.960392
AC019197.1	-0.030862354	0.9753793132596622	0.9999551774135642	-18.960392
AMT	-0.030862354	0.9753793132596622	0.9999551774135642	-18.960392
AL445222.1	-0.030862354	0.9753793132596622	0.9999551774135642	-19.006542
AC090644.1	-0.030862354	0.9753793132596622	0.9999551774135642	-18.960392
TAS1R3	-0.030862354	0.9753793132596622	0.9999551774135642	-19.006542
ZNF804A	-0.030862354	0.9753793132596622	0.9999551774135642	-18.960392
AC114267.1	-0.030862354	0.9753793132596622	0.9999551774135642	-18.960392
AC073352.1	-0.030862354	0.9753793132596622	0.9999551774135642	-18.960392
COL4A4	-0.030862354	0.9753793132596622	0.9999551774135642	-18.960392
RCC2P4	-0.030862354	0.9753793132596622	0.9999551774135642	-18.960392
PRMT5-AS1	-0.030862354	0.9753793132596622	0.9999551774135642	-19.006542
AL691447.2	-0.030862354	0.9753793132596622	0.9999551774135642	-19.006542
AL356320.1	-0.030862354	0.9753793132596622	0.9999551774135642	-18.960392
SYN1	-0.030862354	0.9753793132596622	0.9999551774135642	-18.960392
AL161616.1	-0.030862354	0.9753793132596622	0.9999551774135642	-18.960392
TRAM1L1	-0.030862354	0.9753793132596622	0.9999551774135642	-18.960392
AP001972.2	-0.030862354	0.9753793132596622	0.9999551774135642	-18.960392
AC006277.1	-0.030862354	0.9753793132596622	0.9999551774135642	-18.960392
ST13P15	-0.030862354	0.9753793132596622	0.9999551774135642	-18.960392
AL160314.2	-0.030862354	0.9753793132596622	0.9999551774135642	-18.960392
TBC1D30	-0.030862354	0.9753793132596622	0.9999551774135642	-18.960392
LINC02593	-0.030862354	0.9753793132596622	0.9999551774135642	-18.960392
A2MP1	-0.030862354	0.9753793132596622	0.9999551774135642	-18.960392
EDNRA	-0.030862354	0.9753793132596622	0.9999551774135642	-18.960392
SETP5	-0.030862354	0.9753793132596622	0.9999551774135642	-18.960392
AC092652.1	-0.030862354	0.9753793132596622	0.9999551774135642	-18.960392
AC078802.1	-0.030862354	0.9753793132596622	0.9999551774135642	-18.960392
RF00019-199	-0.030862354	0.9753793132596622	0.9999551774135642	-18.960392
ZNF8	-0.030862354	0.9753793132596622	0.9999551774135642	-18.960392
AC023481.1	-0.030862354	0.9753793132596622	0.9999551774135642	-18.960392
AC079174.1	-0.030862354	0.9753793132596622	0.9999551774135642	-18.960392
BMP8A	-0.030862354	0.9753793132596622	0.9999551774135642	-19.038414
CASP9	-0.03098788	0.9752792056414185	0.9999551774135642	-0.09728623
MRPL10	-0.031141935	0.9751563468241219	0.9999551774135642	-0.058054514
DDX46	-0.031318814	0.9750152874276101	0.9999551774135642	-0.05251913
NOL7	-0.031353045	0.9749879856990502	0.9999551774135642	-0.0051852944
PPATP1	-0.031361606	0.9749811602714878	0.9999551774135642	-0.5357471
WDFY3-AS2	-0.031361606	0.9749811602714878	0.9999551774135642	-0.5357471
POC1B-GALNT4	-0.031361606	0.9749811602714878	0.9999551774135642	-0.5357471
AC114947.2	-0.031361606	0.9749811602714878	0.9999551774135642	-0.5357471
PRKCZ	-0.031361606	0.9749811602714878	0.9999551774135642	-0.5357471
AL353771.1	-0.031361606	0.9749811602714878	0.9999551774135642	-0.5357471
NLRC3	-0.03136446	0.9749788851293741	0.9999551774135642	-0.5499924
SLX4	-0.03136446	0.9749788851293741	0.9999551774135642	-0.5499924
TTC25	-0.03136446	0.9749788851293741	0.9999551774135642	-0.5499924
AL049545.1	-0.03136446	0.9749788851293741	0.9999551774135642	-0.5499924
OR2A1-AS1	-0.03136446	0.9749788851293741	0.9999551774135642	-0.5499924
AC009065.4	-0.031367313	0.9749766099874639	0.9999551774135642	-0.5640986
HSD11B1-AS1	-0.031367313	0.9749766099874639	0.9999551774135642	-0.5640986
LINC01133	-0.031367313	0.9749766099874639	0.9999551774135642	-0.5640986
CLDN11	-0.031381577	0.9749652342809676	0.9999551774135642	-0.6326355
TANGO2	-0.03157557	0.9748105251791345	0.9999551774135642	0.07366355
MNT	-0.03168683	0.9747217953862116	0.9999551774135642	-0.034617662
ZNF208	-0.031715363	0.9746990442076017	0.9999551774135642	-0.14453883
PALB2	-0.03186086	0.9745830135172873	0.9999551774135642	-0.29696655
ZNF345	-0.03186086	0.9745830135172873	0.9999551774135642	-0.29696655
TIGD7	-0.031866565	0.9745784633050819	0.9999551774135642	-0.30539313
ZNF287	-0.03187227	0.9745739130937038	0.9999551774135642	-0.31377095
APOOL	-0.03187227	0.9745739130937038	0.9999551774135642	-0.31377095
SIK1	-0.03187227	0.9745739130937038	0.9999551774135642	-0.31377095
AC027373.1	-0.031877976	0.9745693628831531	0.9999551774135642	-0.32210052
AC093890.1	-0.031877976	0.9745693628831531	0.9999551774135642	-0.32210052
STX18-AS1	-0.031877976	0.9745693628831531	0.9999551774135642	-0.32210052
RIOK3	-0.031897947	0.9745534371527445	0.9999551774135642	-0.05623154
SDHAF1	-0.031923622	0.9745329612285552	0.9999551774135642	-0.014790275
PGS1	-0.03209194	0.9743987305862472	0.9999551774135642	-0.061962914
MLH1	-0.032271672	0.9742554003619781	0.9999551774135642	-0.06421976
TMEM186	-0.032368667	0.9741780478876347	0.9999551774135642	-0.21369015
KIF16B	-0.032385785	0.9741643974761757	0.9999551774135642	-0.22558616
URB1	-0.03257693	0.9740119683965122	0.9999551774135642	-19.082172
BMP8B	-0.03257693	0.9740119683965122	0.9999551774135642	-19.038414
AFF2	-0.03257693	0.9740119683965122	0.9999551774135642	-19.038414
AC010997.3	-0.03257693	0.9740119683965122	0.9999551774135642	-19.038414
PPP1R2P1	-0.03257693	0.9740119683965122	0.9999551774135642	-19.038414
AC092135.3	-0.03257693	0.9740119683965122	0.9999551774135642	-19.038414
AL109653.3	-0.03257693	0.9740119683965122	0.9999551774135642	-19.038414
TMEM132A	-0.03257693	0.9740119683965122	0.9999551774135642	-19.038414
AC011247.1	-0.03257693	0.9740119683965122	0.9999551774135642	-19.038414
PDZK1	-0.03257693	0.9740119683965122	0.9999551774135642	-19.194475
IGHV1-2	-0.03257693	0.9740119683965122	0.9999551774135642	-19.439924
ABCA3	-0.03257693	0.9740119683965122	0.9999551774135642	-19.038414
VSIG10L	-0.03257693	0.9740119683965122	0.9999551774135642	-19.038414
IFNG	-0.03257693	0.9740119683965122	0.9999551774135642	-19.112434
AC090360.1	-0.03257693	0.9740119683965122	0.9999551774135642	-19.038414
SPATA13-AS1	-0.03257693	0.9740119683965122	0.9999551774135642	-19.038414
LYSMD1	-0.03257693	0.9740119683965122	0.9999551774135642	-19.038414
AC079325.1	-0.03257693	0.9740119683965122	0.9999551774135642	-19.038414
C4A	-0.03257693	0.9740119683965122	0.9999551774135642	-19.038414
AL354956.1	-0.03257693	0.9740119683965122	0.9999551774135642	-19.082172
MAP6	-0.03257693	0.9740119683965122	0.9999551774135642	-19.038414
PRR29	-0.03257693	0.9740119683965122	0.9999551774135642	-19.038414
AL645939.4	-0.03257693	0.9740119683965122	0.9999551774135642	-19.038414
AC241377.4	-0.03257693	0.9740119683965122	0.9999551774135642	-19.038414
AC005002.1	-0.03257693	0.9740119683965122	0.9999551774135642	-19.038414
AC007541.1	-0.03257693	0.9740119683965122	0.9999551774135642	-19.038414
SLC16A8	-0.03257693	0.9740119683965122	0.9999551774135642	-19.038414
AC026150.2	-0.03257693	0.9740119683965122	0.9999551774135642	-19.038414
AC025741.1	-0.03257693	0.9740119683965122	0.9999551774135642	-19.038414
LINC01293	-0.03257693	0.9740119683965122	0.9999551774135642	-19.038414
AC114546.3	-0.03257693	0.9740119683965122	0.9999551774135642	-19.038414
PCOLCE-AS1	-0.03257693	0.9740119683965122	0.9999551774135642	-19.038414
FAM81B	-0.03257693	0.9740119683965122	0.9999551774135642	-19.124645
AC067930.1	-0.03257693	0.9740119683965122	0.9999551774135642	-19.038414
WNT11	-0.03257693	0.9740119683965122	0.9999551774135642	-19.082172
PFN1P3	-0.03257693	0.9740119683965122	0.9999551774135642	-19.038414
ITLN1	-0.03257693	0.9740119683965122	0.9999551774135642	-19.038414
SSTR2	-0.03257693	0.9740119683965122	0.9999551774135642	-19.082172
HERC2P10	-0.03257693	0.9740119683965122	0.9999551774135642	-19.038414
PLEKHN1	-0.03257693	0.9740119683965122	0.9999551774135642	-19.038414
AC007333.2	-0.03257693	0.9740119683965122	0.9999551774135642	-19.038414
AC063952.1	-0.03257693	0.9740119683965122	0.9999551774135642	-19.038414
AC106782.5	-0.03257693	0.9740119683965122	0.9999551774135642	-19.038414
SORD	-0.03257693	0.9740119683965122	0.9999551774135642	-19.038414
ADAM12	-0.03257693	0.9740119683965122	0.9999551774135642	-19.038414
AC000123.2	-0.03257693	0.9740119683965122	0.9999551774135642	-19.038414
AC090587.2	-0.03257693	0.9740119683965122	0.9999551774135642	-19.038414
RNA5SP452	-0.03257693	0.9740119683965122	0.9999551774135642	-19.038414
FAM83F	-0.03257693	0.9740119683965122	0.9999551774135642	-19.082172
FAM177B	-0.03257693	0.9740119683965122	0.9999551774135642	-19.124645
LINC02316	-0.03257693	0.9740119683965122	0.9999551774135642	-19.038414
HSPE1P28	-0.03257693	0.9740119683965122	0.9999551774135642	-19.038414
EEF1B2P1	-0.03257693	0.9740119683965122	0.9999551774135642	-19.038414
AC011773.2	-0.03257693	0.9740119683965122	0.9999551774135642	-19.038414
TM6SF2	-0.03257693	0.9740119683965122	0.9999551774135642	-19.038414
AL357093.2	-0.03257693	0.9740119683965122	0.9999551774135642	-19.038414
LINC00513	-0.03257693	0.9740119683965122	0.9999551774135642	-19.038414
UNC5A	-0.03257693	0.9740119683965122	0.9999551774135642	-19.038414
AC137630.2	-0.03257693	0.9740119683965122	0.9999551774135642	-19.038414
AC022467.1	-0.03257693	0.9740119683965122	0.9999551774135642	-19.038414
AL136116.3	-0.03257693	0.9740119683965122	0.9999551774135642	-19.038414
BCL2L15	-0.03257693	0.9740119683965122	0.9999551774135642	-19.038414
FAR2P2	-0.03257693	0.9740119683965122	0.9999551774135642	-19.038414
TMEM63C	-0.03257693	0.9740119683965122	0.9999551774135642	-19.038414
SMAD6	-0.03257693	0.9740119683965122	0.9999551774135642	-19.038414
FOXJ1	-0.03257693	0.9740119683965122	0.9999551774135642	-19.038414
RNU4-38P	-0.03257693	0.9740119683965122	0.9999551774135642	-19.038414
CSMD1	-0.03257693	0.9740119683965122	0.9999551774135642	-19.038414
AC137932.2	-0.03257693	0.9740119683965122	0.9999551774135642	-19.124645
AC018809.2	-0.03257693	0.9740119683965122	0.9999551774135642	-19.038414
RN7SL555P	-0.03257693	0.9740119683965122	0.9999551774135642	-19.038414
Z93020.1	-0.03257693	0.9740119683965122	0.9999551774135642	-19.038414
DPP6	-0.03257693	0.9740119683965122	0.9999551774135642	-19.038414
AC010776.2	-0.03257693	0.9740119683965122	0.9999551774135642	-19.038414
RNA5SP123	-0.03257693	0.9740119683965122	0.9999551774135642	-19.082172
SLC6A12	-0.03257693	0.9740119683965122	0.9999551774135642	-19.038414
AC092073.1	-0.03257693	0.9740119683965122	0.9999551774135642	-19.038414
AC135048.3	-0.03257693	0.9740119683965122	0.9999551774135642	-19.038414
CBX8	-0.03257693	0.9740119683965122	0.9999551774135642	-19.038414
AC126121.3	-0.03257693	0.9740119683965122	0.9999551774135642	-19.038414
AC092650.1	-0.03257693	0.9740119683965122	0.9999551774135642	-19.038414
Z98884.2	-0.03257693	0.9740119683965122	0.9999551774135642	-19.038414
DIRAS1	-0.03257693	0.9740119683965122	0.9999551774135642	-19.038414
PES1P2	-0.03257693	0.9740119683965122	0.9999551774135642	-19.082172
AC010680.2	-0.03257693	0.9740119683965122	0.9999551774135642	-19.038414
CFAP45	-0.03257693	0.9740119683965122	0.9999551774135642	-19.038414
AC079316.2	-0.03257693	0.9740119683965122	0.9999551774135642	-19.038414
AC027334.1	-0.03257693	0.9740119683965122	0.9999551774135642	-19.038414
AC008945.1	-0.03257693	0.9740119683965122	0.9999551774135642	-19.038414
CYP2B7P	-0.03257693	0.9740119683965122	0.9999551774135642	-19.038414
AC010680.4	-0.03257693	0.9740119683965122	0.9999551774135642	-19.038414
IRX4	-0.03257693	0.9740119683965122	0.9999551774135642	-19.038414
THAP10	-0.03257693	0.9740119683965122	0.9999551774135642	-19.038414
AL590560.4	-0.03257693	0.9740119683965122	0.9999551774135642	-19.038414
LINC00933	-0.03257693	0.9740119683965122	0.9999551774135642	-19.038414
STOX2	-0.03257693	0.9740119683965122	0.9999551774135642	-19.038414
DOK5	-0.03257693	0.9740119683965122	0.9999551774135642	-19.038414
AC004522.4	-0.03257693	0.9740119683965122	0.9999551774135642	-19.038414
DCST1-AS1	-0.03257693	0.9740119683965122	0.9999551774135642	-19.038414
TUBBP6	-0.03257693	0.9740119683965122	0.9999551774135642	-19.038414
AL133372.2	-0.03257693	0.9740119683965122	0.9999551774135642	-19.038414
AL031686.1	-0.03257693	0.9740119683965122	0.9999551774135642	-19.038414
AC069148.1	-0.03257693	0.9740119683965122	0.9999551774135642	-19.038414
AF186192.2	-0.03257693	0.9740119683965122	0.9999551774135642	-19.038414
ARHGAP19-SLIT1	-0.03257693	0.9740119683965122	0.9999551774135642	-19.038414
AC103739.1	-0.03257693	0.9740119683965122	0.9999551774135642	-19.038414
BX323046.1	-0.03257693	0.9740119683965122	0.9999551774135642	-19.038414
IQCH	-0.03257693	0.9740119683965122	0.9999551774135642	-19.038414
AL133370.1	-0.03257693	0.9740119683965122	0.9999551774135642	-19.082172
TRIM9	-0.03257693	0.9740119683965122	0.9999551774135642	-19.038414
MANEAL	-0.03257693	0.9740119683965122	0.9999551774135642	-19.082172
AC009948.4	-0.03257693	0.9740119683965122	0.9999551774135642	-19.038414
LINC01960	-0.03257693	0.9740119683965122	0.9999551774135642	-19.082172
AL132777.1	-0.03257693	0.9740119683965122	0.9999551774135642	-19.082172
AC004584.3	-0.03257693	0.9740119683965122	0.9999551774135642	-19.038414
GOLGA7	-0.032625426	0.9739732925121205	0.9999551774135642	-0.04554297
AC137630.1	-0.032859363	0.9737867391073631	0.9999551774135642	-0.16091713
RGN	-0.032907862	0.9737480635806279	0.9999551774135642	0.09091076
USP46-AS1	-0.033076182	0.9736138372319826	0.9999551774135642	-0.5600151
SNHG22	-0.033076182	0.9736138372319826	0.9999551774135642	-0.5600151
ATP7B	-0.033076182	0.9736138372319826	0.9999551774135642	-0.5600151
KBTBD8	-0.033076182	0.9736138372319826	0.9999551774135642	-0.5600151
LINC01176	-0.033076182	0.9736138372319826	0.9999551774135642	-0.5600151
IDI2	-0.033076182	0.9736138372319826	0.9999551774135642	-0.5600151
FBXL19-AS1	-0.033076182	0.9736138372319826	0.9999551774135642	-0.5600151
USPL1	-0.033076182	0.9736138372319826	0.9999551774135642	-0.5600151
CAPN5	-0.033076182	0.9736138372319826	0.9999551774135642	-0.5600151
GNAO1	-0.033079036	0.9736115622155537	0.9999551774135642	-0.57402426
C5orf64	-0.033079036	0.9736115622155537	0.9999551774135642	-0.57402426
AC006942.1	-0.033079036	0.9736115622155537	0.9999551774135642	-0.57402426
AC020978.9	-0.033081885	0.9736092871993395	0.9999551774135642	-0.58789897
CYP2U1	-0.033081885	0.9736092871993395	0.9999551774135642	-0.58789897
RNVU1-3	-0.033090446	0.9736024621519854	0.9999551774135642	-0.6287413
FXYD7	-0.033110414	0.97358653704901	0.9999551774135642	-0.79238963
PAXIP1	-0.033255912	0.9734705116169955	0.9999551774135642	-0.09581782
ZNF451-AS1	-0.033287294	0.9734454865973333	0.9999551774135642	0.059287816
AC068946.1	-0.033575434	0.9732157126418821	0.9999551774135642	-0.31134227
CBL	-0.033795103	0.9730405399305578	0.9999551774135642	-0.08879481
PRIMA1	-0.034291502	0.9726446999050693	0.9999551774135642	-19.154037
ANKRD18DP	-0.034291502	0.9726446999050693	0.9999551774135642	-19.112434
LINC02478	-0.034291502	0.9726446999050693	0.9999551774135642	-19.112434
LINC01115	-0.034291502	0.9726446999050693	0.9999551774135642	-19.154037
SERPINA3	-0.034291502	0.9726446999050693	0.9999551774135642	-19.272102
FAR1P1	-0.034291502	0.9726446999050693	0.9999551774135642	-19.112434
AC025031.2	-0.034291502	0.9726446999050693	0.9999551774135642	-19.112434
FLACC1	-0.034291502	0.9726446999050693	0.9999551774135642	-19.112434
LINC00654	-0.034291502	0.9726446999050693	0.9999551774135642	-19.112434
CATSPERE	-0.034291502	0.9726446999050693	0.9999551774135642	-19.112434
AL354864.1	-0.034291502	0.9726446999050693	0.9999551774135642	-19.112434
RSPH4A	-0.034291502	0.9726446999050693	0.9999551774135642	-19.112434
AC090907.3	-0.034291502	0.9726446999050693	0.9999551774135642	-19.112434
AC015912.1	-0.034291502	0.9726446999050693	0.9999551774135642	-19.112434
AC110285.5	-0.034291502	0.9726446999050693	0.9999551774135642	-19.112434
AC125603.3	-0.034291502	0.9726446999050693	0.9999551774135642	-19.154037
AC006486.2	-0.034291502	0.9726446999050693	0.9999551774135642	-19.112434
CROCCP3	-0.034291502	0.9726446999050693	0.9999551774135642	-19.112434
AL356356.1	-0.034291502	0.9726446999050693	0.9999551774135642	-19.112434
CILP2	-0.034291502	0.9726446999050693	0.9999551774135642	-19.112434
AC005838.2	-0.034291502	0.9726446999050693	0.9999551774135642	-19.112434
AC131238.1	-0.034291502	0.9726446999050693	0.9999551774135642	-19.112434
AF001548.2	-0.034291502	0.9726446999050693	0.9999551774135642	-19.112434
AC026120.3	-0.034291502	0.9726446999050693	0.9999551774135642	-19.112434
AC005785.1	-0.034291502	0.9726446999050693	0.9999551774135642	-19.112434
AP005059.2	-0.034291502	0.9726446999050693	0.9999551774135642	-19.112434
CDCP1	-0.034291502	0.9726446999050693	0.9999551774135642	-19.154037
AL049872.1	-0.034291502	0.9726446999050693	0.9999551774135642	-19.112434
EVC	-0.034291502	0.9726446999050693	0.9999551774135642	-19.112434
AC243772.3	-0.034291502	0.9726446999050693	0.9999551774135642	-19.112434
AC092343.1	-0.034291502	0.9726446999050693	0.9999551774135642	-19.112434
STX18-IT1	-0.034291502	0.9726446999050693	0.9999551774135642	-19.112434
ZBTB8A	-0.034291502	0.9726446999050693	0.9999551774135642	-19.112434
CHST1	-0.034291502	0.9726446999050693	0.9999551774135642	-19.112434
WEE2-AS1	-0.034291502	0.9726446999050693	0.9999551774135642	-19.112434
SLC26A1	-0.034291502	0.9726446999050693	0.9999551774135642	-19.154037
AL162584.1	-0.034291502	0.9726446999050693	0.9999551774135642	-19.112434
THOC7-AS1	-0.034291502	0.9726446999050693	0.9999551774135642	-19.112434
CLEC17A	-0.034291502	0.9726446999050693	0.9999551774135642	-19.112434
AC021242.3	-0.034291502	0.9726446999050693	0.9999551774135642	-19.112434
ELF3-AS1	-0.034291502	0.9726446999050693	0.9999551774135642	-19.112434
AC026273.1	-0.034291502	0.9726446999050693	0.9999551774135642	-19.112434
AL159978.1	-0.034291502	0.9726446999050693	0.9999551774135642	-19.112434
AP006248.4	-0.034291502	0.9726446999050693	0.9999551774135642	-19.112434
USP12-AS2	-0.034291502	0.9726446999050693	0.9999551774135642	-19.112434
TNFAIP8L1	-0.034291502	0.9726446999050693	0.9999551774135642	-19.112434
HCN2	-0.034291502	0.9726446999050693	0.9999551774135642	-19.112434
SLC66A1L	-0.034291502	0.9726446999050693	0.9999551774135642	-19.154037
LINC02126	-0.034291502	0.9726446999050693	0.9999551774135642	-19.112434
AC092718.3	-0.034291502	0.9726446999050693	0.9999551774135642	-19.112434
CSPG4	-0.034291502	0.9726446999050693	0.9999551774135642	-19.154037
CES3	-0.034291502	0.9726446999050693	0.9999551774135642	-19.112434
AC107959.5	-0.034291502	0.9726446999050693	0.9999551774135642	-19.112434
GOLGA8Q	-0.034291502	0.9726446999050693	0.9999551774135642	-19.112434
AC009948.1	-0.034291502	0.9726446999050693	0.9999551774135642	-19.112434
TMEM52	-0.034291502	0.9726446999050693	0.9999551774135642	-19.112434
IGHV1-69-2	-0.034291502	0.9726446999050693	0.9999551774135642	-19.484625
AC018450.1	-0.034291502	0.9726446999050693	0.9999551774135642	-19.112434
SLC35G2	-0.034291502	0.9726446999050693	0.9999551774135642	-19.112434
AL954642.1	-0.034291502	0.9726446999050693	0.9999551774135642	-19.154037
AC092115.3	-0.034291502	0.9726446999050693	0.9999551774135642	-19.112434
INHCAP	-0.034291502	0.9726446999050693	0.9999551774135642	-19.112434
FTH1P10	-0.034291502	0.9726446999050693	0.9999551774135642	-19.112434
AL031432.4	-0.034291502	0.9726446999050693	0.9999551774135642	-19.112434
AL590677.1	-0.034291502	0.9726446999050693	0.9999551774135642	-19.112434
AC099343.2	-0.034291502	0.9726446999050693	0.9999551774135642	-19.112434
CLCA4-AS1	-0.034291502	0.9726446999050693	0.9999551774135642	-19.154037
LINC01686	-0.034291502	0.9726446999050693	0.9999551774135642	-19.112434
AC091153.3	-0.034291502	0.9726446999050693	0.9999551774135642	-19.194475
AC245052.2	-0.034291502	0.9726446999050693	0.9999551774135642	-19.112434
AL450313.1	-0.034291502	0.9726446999050693	0.9999551774135642	-19.112434
FOXCUT	-0.034291502	0.9726446999050693	0.9999551774135642	-19.112434
AC007278.2	-0.034291502	0.9726446999050693	0.9999551774135642	-19.112434
FAM201A	-0.034291502	0.9726446999050693	0.9999551774135642	-19.112434
AL136380.1	-0.034291502	0.9726446999050693	0.9999551774135642	-19.112434
TSSK3	-0.034291502	0.9726446999050693	0.9999551774135642	-19.112434
EPCAM-DT	-0.034291502	0.9726446999050693	0.9999551774135642	-19.112434
AC055822.1	-0.034291502	0.9726446999050693	0.9999551774135642	-19.112434
GRHL1	-0.034291502	0.9726446999050693	0.9999551774135642	-19.112434
FTH1P23	-0.034291502	0.9726446999050693	0.9999551774135642	-19.112434
AL121821.1	-0.034291502	0.9726446999050693	0.9999551774135642	-19.182844
IGLV3-25	-0.034291502	0.9726446999050693	0.9999551774135642	-20.56814
AL353147.1	-0.034291502	0.9726446999050693	0.9999551774135642	-19.112434
AC017099.1	-0.034291502	0.9726446999050693	0.9999551774135642	-19.112434
TSPO2	-0.034291502	0.9726446999050693	0.9999551774135642	-19.23381
AC092687.3	-0.034291502	0.9726446999050693	0.9999551774135642	-19.112434
MBOAT1	-0.034291502	0.9726446999050693	0.9999551774135642	-19.112434
MDGA1	-0.034291502	0.9726446999050693	0.9999551774135642	-19.112434
AL391425.1	-0.034291502	0.9726446999050693	0.9999551774135642	-19.112434
ZDHHC20-IT1	-0.034291502	0.9726446999050693	0.9999551774135642	-19.154037
NANOG	-0.034291502	0.9726446999050693	0.9999551774135642	-19.112434
AL033529.1	-0.034291502	0.9726446999050693	0.9999551774135642	-19.112434
GRIN3A	-0.034291502	0.9726446999050693	0.9999551774135642	-19.154037
C2CD4B	-0.034291502	0.9726446999050693	0.9999551774135642	-19.194475
S100A2	-0.034291502	0.9726446999050693	0.9999551774135642	-19.112434
AC005495.1	-0.034291502	0.9726446999050693	0.9999551774135642	-19.112434
LINC01820	-0.034291502	0.9726446999050693	0.9999551774135642	-19.112434
AP002336.2	-0.034291502	0.9726446999050693	0.9999551774135642	-19.112434
HOXA1	-0.034291502	0.9726446999050693	0.9999551774135642	-19.112434
OGFR-AS1	-0.034291502	0.9726446999050693	0.9999551774135642	-19.112434
AC005046.1	-0.034291502	0.9726446999050693	0.9999551774135642	-19.112434
AC012404.2	-0.034291502	0.9726446999050693	0.9999551774135642	-19.112434
LIM2	-0.034291502	0.9726446999050693	0.9999551774135642	-19.112434
WNT6	-0.034291502	0.9726446999050693	0.9999551774135642	-19.112434
AC005899.6	-0.034291502	0.9726446999050693	0.9999551774135642	-19.112434
AC069281.1	-0.034291502	0.9726446999050693	0.9999551774135642	-19.154037
AC112236.2	-0.034291502	0.9726446999050693	0.9999551774135642	-19.112434
PTCD1	-0.034291502	0.9726446999050693	0.9999551774135642	-19.112434
PHKA2-AS1	-0.034291502	0.9726446999050693	0.9999551774135642	-19.112434
ITGA6-AS1	-0.034291502	0.9726446999050693	0.9999551774135642	-19.112434
HOXA2	-0.034291502	0.9726446999050693	0.9999551774135642	-19.112434
OR6J1	-0.034291502	0.9726446999050693	0.9999551774135642	-19.112434
GUSBP5	-0.034291502	0.9726446999050693	0.9999551774135642	-19.112434
PIGM	-0.034291502	0.9726446999050693	0.9999551774135642	-19.112434
Z99714.1	-0.034291502	0.9726446999050693	0.9999551774135642	-19.112434
AC096733.2	-0.034291502	0.9726446999050693	0.9999551774135642	-19.112434
KCNJ13	-0.034291502	0.9726446999050693	0.9999551774135642	-19.112434
EPHB2	-0.034291502	0.9726446999050693	0.9999551774135642	-19.112434
RF00019-728	-0.034291502	0.9726446999050693	0.9999551774135642	-19.154037
S100A3	-0.034291502	0.9726446999050693	0.9999551774135642	-19.154037
AC107032.1	-0.034291502	0.9726446999050693	0.9999551774135642	-19.112434
AL359504.2	-0.034291502	0.9726446999050693	0.9999551774135642	-19.112434
RTCB	-0.034362826	0.972587826889507	0.9999551774135642	-0.019523602
ESS2	-0.03441703	0.9725446034908849	0.9999551774135642	-0.10676414
MRPS33	-0.03451403	0.9724672565578463	0.9999551774135642	-0.05004976
AC007899.1	-0.034516882	0.9724649816519675	0.9999551774135642	-0.120514475
ZNF721	-0.034531146	0.9724536071259337	0.9999551774135642	-0.07142922
SMYD5	-0.03457394	0.9724194835814577	0.9999551774135642	-0.16884279
CERS6	-0.03459676	0.9724012843783766	0.9999551774135642	-0.17806056
CC2D1B	-0.03459676	0.9724012843783766	0.9999551774135642	-0.17806056
MGAT5	-0.034608174	0.9723921847822242	0.9999551774135642	-0.18264756
GRB10	-0.034630995	0.9723739856007018	0.9999551774135642	-0.19177827
UNC13B	-0.034790754	0.9722465917333356	0.9999551774135642	-0.5838823
MAP2K4P1	-0.034790754	0.9722465917333356	0.9999551774135642	-0.5838823
GAS2L3	-0.034790754	0.9722465917333356	0.9999551774135642	-0.5838823
MIR17HG	-0.034790754	0.9722465917333356	0.9999551774135642	-0.5838823
AC026111.1	-0.034790754	0.9722465917333356	0.9999551774135642	-0.5838823
AC068631.1	-0.034790754	0.9722465917333356	0.9999551774135642	-0.5838823
FMN1	-0.034790754	0.9722465917333356	0.9999551774135642	-0.5838823
BMS1P22	-0.034793608	0.9722443168492723	0.9999551774135642	-0.5976631
AC067852.5	-0.03479646	0.9722420419654347	0.9999551774135642	-0.61131376
AGAP9	-0.034799315	0.9722397670818231	0.9999551774135642	-0.6248367
GLCE	-0.035016134	0.9720668765895124	0.9999551774135642	-0.104832046
AP4B1	-0.035087455	0.9720100050035494	0.9999551774135642	-0.14235039
EXOC2	-0.03510172	0.9719986307034261	0.9999551774135642	-0.14611517
AC040970.1	-0.03510172	0.9719986307034261	0.9999551774135642	-0.14611517
MOSMO	-0.035115983	0.971987256408998	0.9999551774135642	-0.14987022
PLCD4	-0.03529001	0.9718484904764285	0.9999551774135642	-0.32557657
TNFSF14	-0.035307124	0.9718348414142731	0.9999551774135642	-0.3502226
PLXNB1	-0.035406977	0.9717552220495674	0.9999551774135642	0.011783462
SCD5	-0.035415534	0.9717483975456791	0.9999551774135642	0.0059532383
SLC52A2	-0.035435505	0.9717324737113183	0.9999551774135642	-0.04415089
TARS2	-0.035535354	0.9716528547086689	0.9999551774135642	-0.09468585
SCRIB	-0.03560668	0.971595984165407	0.9999551774135642	-0.12442024
FAM49A	-0.03564091	0.9715686863559231	0.9999551774135642	-0.13077152
MEGF8	-0.035675146	0.9715413885797464	0.9999551774135642	-0.13709515
KNL1	-0.03570938	0.971514090836909	0.9999551774135642	-0.14561851
ROM1	-0.035789263	0.971450396233454	0.9999551774135642	-0.22806618
GOPC	-0.035789263	0.971450396233454	0.9999551774135642	-0.22806618
ZNF417	-0.035789263	0.971450396233454	0.9999551774135642	-0.22806618
MRPS36P1	-0.03579782	0.9714435718224482	0.9999551774135642	-0.23396765
CNKSR1	-0.036006078	0.9712775118002888	0.9999551774135642	-19.182844
GALR3	-0.036006078	0.9712775118002888	0.9999551774135642	-19.182844
AL109761.1	-0.036006078	0.9712775118002888	0.9999551774135642	-19.182844
HAR1A	-0.036006078	0.9712775118002888	0.9999551774135642	-19.182844
MIR632	-0.036006078	0.9712775118002888	0.9999551774135642	-19.182844
AC006213.1	-0.036006078	0.9712775118002888	0.9999551774135642	-19.182844
RNFT1P3	-0.036006078	0.9712775118002888	0.9999551774135642	-19.182844
ZSCAN1	-0.036006078	0.9712775118002888	0.9999551774135642	-19.222494
AC005476.1	-0.036006078	0.9712775118002888	0.9999551774135642	-19.182844
AP000911.1	-0.036006078	0.9712775118002888	0.9999551774135642	-19.222494
ATP6V0E1P1	-0.036006078	0.9712775118002888	0.9999551774135642	-19.182844
FAM86JP	-0.036006078	0.9712775118002888	0.9999551774135642	-19.182844
AC007285.1	-0.036006078	0.9712775118002888	0.9999551774135642	-19.182844
AC011379.1	-0.036006078	0.9712775118002888	0.9999551774135642	-19.182844
AL139383.1	-0.036006078	0.9712775118002888	0.9999551774135642	-19.182844
AC016924.1	-0.036006078	0.9712775118002888	0.9999551774135642	-19.182844
MRPL50	-0.036006078	0.9712775118002888	0.9999551774135642	-19.182844
ACVR1C	-0.036006078	0.9712775118002888	0.9999551774135642	-19.182844
ART3	-0.036006078	0.9712775118002888	0.9999551774135642	-19.182844
RF00568-1	-0.036006078	0.9712775118002888	0.9999551774135642	-19.182844
AC093227.2	-0.036006078	0.9712775118002888	0.9999551774135642	-19.222494
AC005726.1	-0.036006078	0.9712775118002888	0.9999551774135642	-19.182844
ZNF396	-0.036006078	0.9712775118002888	0.9999551774135642	-19.182844
SIM2	-0.036006078	0.9712775118002888	0.9999551774135642	-19.182844
GREB1	-0.036006078	0.9712775118002888	0.9999551774135642	-19.182844
ADGRB3	-0.036006078	0.9712775118002888	0.9999551774135642	-19.222494
TTC22	-0.036006078	0.9712775118002888	0.9999551774135642	-19.182844
AC008443.2	-0.036006078	0.9712775118002888	0.9999551774135642	-19.182844
ZMYND10	-0.036006078	0.9712775118002888	0.9999551774135642	-19.182844
THBS2	-0.036006078	0.9712775118002888	0.9999551774135642	-19.182844
RNY1P6	-0.036006078	0.9712775118002888	0.9999551774135642	-19.182844
FGF7P3	-0.036006078	0.9712775118002888	0.9999551774135642	-19.182844
AC090833.1	-0.036006078	0.9712775118002888	0.9999551774135642	-19.182844
AC020594.1	-0.036006078	0.9712775118002888	0.9999551774135642	-19.182844
GCC2-AS1	-0.036006078	0.9712775118002888	0.9999551774135642	-19.182844
NNAT	-0.036006078	0.9712775118002888	0.9999551774135642	-19.518116
GPR20	-0.036006078	0.9712775118002888	0.9999551774135642	-19.182844
AL139317.5	-0.036006078	0.9712775118002888	0.9999551774135642	-19.222494
AL513523.1	-0.036006078	0.9712775118002888	0.9999551774135642	-19.182844
TREML3P	-0.036006078	0.9712775118002888	0.9999551774135642	-19.222494
AL133453.1	-0.036006078	0.9712775118002888	0.9999551774135642	-19.182844
DOCK8-AS1	-0.036006078	0.9712775118002888	0.9999551774135642	-19.182844
AC012618.1	-0.036006078	0.9712775118002888	0.9999551774135642	-19.182844
HEYL	-0.036006078	0.9712775118002888	0.9999551774135642	-19.182844
ZFP2	-0.036006078	0.9712775118002888	0.9999551774135642	-19.182844
AL034417.2	-0.036006078	0.9712775118002888	0.9999551774135642	-19.222494
RET	-0.036006078	0.9712775118002888	0.9999551774135642	-19.222494
AC008770.2	-0.036006078	0.9712775118002888	0.9999551774135642	-19.182844
HSPB6	-0.036006078	0.9712775118002888	0.9999551774135642	-19.182844
AC021766.1	-0.036006078	0.9712775118002888	0.9999551774135642	-19.182844
B3GAT2	-0.036006078	0.9712775118002888	0.9999551774135642	-19.182844
LINC02232	-0.036006078	0.9712775118002888	0.9999551774135642	-19.182844
AC012150.1	-0.036006078	0.9712775118002888	0.9999551774135642	-19.182844
AC074029.2	-0.036006078	0.9712775118002888	0.9999551774135642	-19.222494
LRRC37A15P	-0.036006078	0.9712775118002888	0.9999551774135642	-19.182844
AL137789.1	-0.036006078	0.9712775118002888	0.9999551774135642	-19.222494
RF01210-25	-0.036006078	0.9712775118002888	0.9999551774135642	-19.182844
LINC00211	-0.036006078	0.9712775118002888	0.9999551774135642	-19.261084
ST8SIA6-AS1	-0.036006078	0.9712775118002888	0.9999551774135642	-19.182844
AC027763.1	-0.036006078	0.9712775118002888	0.9999551774135642	-19.182844
PTGES3P2	-0.036006078	0.9712775118002888	0.9999551774135642	-19.182844
HSD17B14	-0.036006078	0.9712775118002888	0.9999551774135642	-19.222494
C14orf39	-0.036006078	0.9712775118002888	0.9999551774135642	-19.182844
ELAVL3	-0.036006078	0.9712775118002888	0.9999551774135642	-19.182844
FBXO24	-0.036006078	0.9712775118002888	0.9999551774135642	-19.182844
VSIG4	-0.036006078	0.9712775118002888	0.9999551774135642	-19.222494
GAS5-AS1	-0.036006078	0.9712775118002888	0.9999551774135642	-19.182844
AL162741.1	-0.036006078	0.9712775118002888	0.9999551774135642	-19.222494
WWOX-AS1	-0.036006078	0.9712775118002888	0.9999551774135642	-19.182844
NCAPGP1	-0.036006078	0.9712775118002888	0.9999551774135642	-19.182844
GDF15	-0.036006078	0.9712775118002888	0.9999551774135642	-19.270945
COX4I2	-0.036006078	0.9712775118002888	0.9999551774135642	-19.182844
AC024909.1	-0.036006078	0.9712775118002888	0.9999551774135642	-19.182844
AC017081.1	-0.036006078	0.9712775118002888	0.9999551774135642	-19.182844
AC107959.4	-0.036006078	0.9712775118002888	0.9999551774135642	-19.182844
AC046158.1	-0.036006078	0.9712775118002888	0.9999551774135642	-19.182844
SHROOM2	-0.036006078	0.9712775118002888	0.9999551774135642	-19.182844
AC092070.4	-0.036006078	0.9712775118002888	0.9999551774135642	-19.182844
AC097504.1	-0.036006078	0.9712775118002888	0.9999551774135642	-19.261084
RCOR2	-0.036006078	0.9712775118002888	0.9999551774135642	-19.182844
SLC1A2	-0.036006078	0.9712775118002888	0.9999551774135642	-19.182844
MLLT10P1	-0.036006078	0.9712775118002888	0.9999551774135642	-19.182844
AC145207.9	-0.036006078	0.9712775118002888	0.9999551774135642	-19.182844
MMP13	-0.036006078	0.9712775118002888	0.9999551774135642	-19.986862
HMGB3P9	-0.036006078	0.9712775118002888	0.9999551774135642	-19.182844
NSUN7	-0.036006078	0.9712775118002888	0.9999551774135642	-19.182844
THEMIS	-0.036006078	0.9712775118002888	0.9999551774135642	-19.261084
AC110614.1	-0.036006078	0.9712775118002888	0.9999551774135642	-19.182844
AP002852.1	-0.036006078	0.9712775118002888	0.9999551774135642	-19.182844
AL356124.1	-0.036006078	0.9712775118002888	0.9999551774135642	-19.182844
RAET1G	-0.036006078	0.9712775118002888	0.9999551774135642	-19.182844
LINC01727	-0.036006078	0.9712775118002888	0.9999551774135642	-19.182844
AKR1E2	-0.036006078	0.9712775118002888	0.9999551774135642	-19.182844
AC010745.5	-0.036006078	0.9712775118002888	0.9999551774135642	-19.182844
KRT13	-0.036006078	0.9712775118002888	0.9999551774135642	-19.222494
AC009533.2	-0.036006078	0.9712775118002888	0.9999551774135642	-19.222494
AC092139.1	-0.036006078	0.9712775118002888	0.9999551774135642	-19.182844
BVES	-0.036006078	0.9712775118002888	0.9999551774135642	-19.182844
AC134772.1	-0.036006078	0.9712775118002888	0.9999551774135642	-19.222494
PPIAP51	-0.036006078	0.9712775118002888	0.9999551774135642	-19.182844
TMSB15A	-0.036006078	0.9712775118002888	0.9999551774135642	-19.222494
AC013451.1	-0.036006078	0.9712775118002888	0.9999551774135642	-19.182844
MIR1302-5	-0.036006078	0.9712775118002888	0.9999551774135642	-19.222494
MAP6D1	-0.036006078	0.9712775118002888	0.9999551774135642	-19.182844
DUX4L50	-0.036006078	0.9712775118002888	0.9999551774135642	-19.182844
MOV10L1	-0.036006078	0.9712775118002888	0.9999551774135642	-19.182844
AC090286.2	-0.036006078	0.9712775118002888	0.9999551774135642	-19.182844
SEC14L3	-0.036006078	0.9712775118002888	0.9999551774135642	-19.249979
CCDC148	-0.036006078	0.9712775118002888	0.9999551774135642	-19.182844
LRRC56	-0.036006078	0.9712775118002888	0.9999551774135642	-19.182844
SYCE1	-0.036006078	0.9712775118002888	0.9999551774135642	-19.182844
AC002463.1	-0.036006078	0.9712775118002888	0.9999551774135642	-19.182844
NBPF18P	-0.036006078	0.9712775118002888	0.9999551774135642	-19.182844
AC124045.1	-0.036006078	0.9712775118002888	0.9999551774135642	-19.182844
LINC00622	-0.036006078	0.9712775118002888	0.9999551774135642	-19.182844
TCTEX1D4	-0.036006078	0.9712775118002888	0.9999551774135642	-19.182844
C4B	-0.036006078	0.9712775118002888	0.9999551774135642	-19.222494
NTM	-0.036006078	0.9712775118002888	0.9999551774135642	-19.298668
LINC01709	-0.036006078	0.9712775118002888	0.9999551774135642	-19.182844
PPP2R5B	-0.036299925	0.9710432100530452	0.9999551774135642	-0.18131658
CD2AP	-0.036476802	0.9709021752535085	0.9999551774135642	0.01133864
GOLGA6L5P	-0.03650533	0.9708794277902995	0.9999551774135642	-0.6073617
AL662884.5	-0.03650533	0.9708794277902995	0.9999551774135642	-0.6073617
AL138955.1	-0.03650533	0.9708794277902995	0.9999551774135642	-0.6073617
AL121672.2	-0.03650533	0.9708794277902995	0.9999551774135642	-0.6073617
CSTF2T	-0.036508184	0.9708771530452812	0.9999551774135642	-0.62092143
RASGEF1A	-0.036508184	0.9708771530452812	0.9999551774135642	-0.62092143
LINC01725	-0.036508184	0.9708771530452812	0.9999551774135642	-0.62092143
SPAG5-AS1	-0.036508184	0.9708771530452812	0.9999551774135642	-0.62092143
TMEM185B	-0.036511037	0.9708748783004999	0.9999551774135642	-0.6343552
CD160	-0.036536712	0.9708544056081325	0.9999551774135642	-0.7586822
NUP50-DT	-0.036887616	0.9705746140763136	0.9999551774135642	-0.17112564
KIF9	-0.03692185	0.9705473175348464	0.9999551774135642	-0.022800567
AC073167.1	-0.037004583	0.9704813510354732	0.9999551774135642	-0.3396722
FDX2	-0.037004583	0.9704813510354732	0.9999551774135642	-0.3396722
CEP85	-0.037004583	0.9704813510354732	0.9999551774135642	-0.3396722
SALL4	-0.03701029	0.9704768016291625	0.9999551774135642	-0.3478544
TNFSF8	-0.037015997	0.9704722522238124	0.9999551774135642	-0.3559906
AL590132.1	-0.037027407	0.9704631534159951	0.9999551774135642	-0.37212703
BTN2A3P	-0.03733837	0.9702152123867632	0.9999551774135642	-0.13301802
FAM8A1	-0.037512396	0.9700764576527285	0.9999551774135642	-0.24400096
AL121603.2	-0.037520953	0.9700696336727502	0.9999551774135642	-0.249838
AC005154.2	-0.03753807	0.9700559857193684	0.9999551774135642	-0.261442
ADGRG2	-0.037720654	0.969910408096417	0.9999551774135642	-19.249979
AC021739.2	-0.037720654	0.969910408096417	0.9999551774135642	-19.249979
GNRH2	-0.037720654	0.969910408096417	0.9999551774135642	-19.249979
RIOX1	-0.037720654	0.969910408096417	0.9999551774135642	-19.249979
AC012184.2	-0.037720654	0.969910408096417	0.9999551774135642	-19.28785
AC100767.1	-0.037720654	0.969910408096417	0.9999551774135642	-19.249979
NAV2-AS1	-0.037720654	0.969910408096417	0.9999551774135642	-19.28785
VIT	-0.037720654	0.969910408096417	0.9999551774135642	-19.324753
AC010210.1	-0.037720654	0.969910408096417	0.9999551774135642	-19.249979
AC096541.1	-0.037720654	0.969910408096417	0.9999551774135642	-19.249979
AC016629.2	-0.037720654	0.969910408096417	0.9999551774135642	-19.249979
HSPA4L	-0.037720654	0.969910408096417	0.9999551774135642	-19.249979
ZNF214	-0.037720654	0.969910408096417	0.9999551774135642	-19.249979
IFIT1P1	-0.037720654	0.969910408096417	0.9999551774135642	-19.249979
EFCAB14-AS1	-0.037720654	0.969910408096417	0.9999551774135642	-19.249979
IGHV3-48	-0.037720654	0.969910408096417	0.9999551774135642	-19.575619
ZNF470	-0.037720654	0.969910408096417	0.9999551774135642	-19.249979
RASGRF2-AS1	-0.037720654	0.969910408096417	0.9999551774135642	-19.249979
CT75	-0.037720654	0.969910408096417	0.9999551774135642	-19.28785
SAG	-0.037720654	0.969910408096417	0.9999551774135642	-19.28785
BEND3P2	-0.037720654	0.969910408096417	0.9999551774135642	-19.249979
AL161891.1	-0.037720654	0.969910408096417	0.9999551774135642	-19.249979
SSC4D	-0.037720654	0.969910408096417	0.9999551774135642	-19.249979
AL355334.2	-0.037720654	0.969910408096417	0.9999551774135642	-19.249979
DNM1P41	-0.037720654	0.969910408096417	0.9999551774135642	-19.249979
UBE2D3-AS1	-0.037720654	0.969910408096417	0.9999551774135642	-19.249979
AC010531.6	-0.037720654	0.969910408096417	0.9999551774135642	-19.249979
DPH6-DT	-0.037720654	0.969910408096417	0.9999551774135642	-19.249979
GGTLC2	-0.037720654	0.969910408096417	0.9999551774135642	-19.249979
RERE-AS1	-0.037720654	0.969910408096417	0.9999551774135642	-19.249979
AP001160.4	-0.037720654	0.969910408096417	0.9999551774135642	-19.249979
AL034417.4	-0.037720654	0.969910408096417	0.9999551774135642	-19.249979
AC005829.1	-0.037720654	0.969910408096417	0.9999551774135642	-19.249979
CSMD2	-0.037720654	0.969910408096417	0.9999551774135642	-19.249979
SLC22A20P	-0.037720654	0.969910408096417	0.9999551774135642	-19.249979
AP001542.3	-0.037720654	0.969910408096417	0.9999551774135642	-19.249979
LINC01666	-0.037720654	0.969910408096417	0.9999551774135642	-19.249979
PAX8	-0.037720654	0.969910408096417	0.9999551774135642	-19.249979
INSC	-0.037720654	0.969910408096417	0.9999551774135642	-19.28785
FAT2	-0.037720654	0.969910408096417	0.9999551774135642	-19.249979
SLC7A5P2	-0.037720654	0.969910408096417	0.9999551774135642	-19.249979
NEFLP1	-0.037720654	0.969910408096417	0.9999551774135642	-19.28785
LSM11	-0.037720654	0.969910408096417	0.9999551774135642	-19.249979
AP001793.1	-0.037720654	0.969910408096417	0.9999551774135642	-19.249979
AKAP5	-0.037720654	0.969910408096417	0.9999551774135642	-19.249979
RF00017-23	-0.037720654	0.969910408096417	0.9999551774135642	-19.28785
LINC01412	-0.037720654	0.969910408096417	0.9999551774135642	-19.249979
TBX18	-0.037720654	0.969910408096417	0.9999551774135642	-19.28785
CCDC73	-0.037720654	0.969910408096417	0.9999551774135642	-19.249979
SBK1	-0.037720654	0.969910408096417	0.9999551774135642	-19.28785
AC002456.1	-0.037720654	0.969910408096417	0.9999551774135642	-19.249979
MYO7A	-0.037720654	0.969910408096417	0.9999551774135642	-19.249979
CLCN1	-0.037720654	0.969910408096417	0.9999551774135642	-19.249979
AC012588.1	-0.037720654	0.969910408096417	0.9999551774135642	-19.249979
AC245297.1	-0.037720654	0.969910408096417	0.9999551774135642	-19.249979
AL117187.2	-0.037720654	0.969910408096417	0.9999551774135642	-19.249979
WWC2-AS2	-0.037720654	0.969910408096417	0.9999551774135642	-19.249979
AC104958.2	-0.037720654	0.969910408096417	0.9999551774135642	-19.249979
SLC38A4	-0.037720654	0.969910408096417	0.9999551774135642	-19.249979
LINC00900	-0.037720654	0.969910408096417	0.9999551774135642	-19.249979
AC010487.2	-0.037720654	0.969910408096417	0.9999551774135642	-19.249979
SFT2D3	-0.037720654	0.969910408096417	0.9999551774135642	-19.249979
HORMAD1	-0.037720654	0.969910408096417	0.9999551774135642	-19.249979
AJ011932.1	-0.037720654	0.969910408096417	0.9999551774135642	-19.249979
SLC5A10	-0.037720654	0.969910408096417	0.9999551774135642	-19.249979
AC008280.3	-0.037720654	0.969910408096417	0.9999551774135642	-19.28785
PCDHB15	-0.037720654	0.969910408096417	0.9999551774135642	-19.249979
AL355581.1	-0.037720654	0.969910408096417	0.9999551774135642	-19.249979
EML6	-0.037720654	0.969910408096417	0.9999551774135642	-19.249979
CSTP1	-0.037720654	0.969910408096417	0.9999551774135642	-19.249979
GNAI3	-0.037720654	0.969910408096417	0.9999551774135642	-19.249979
SMARCE1P6	-0.037720654	0.969910408096417	0.9999551774135642	-19.249979
EDA	-0.037720654	0.969910408096417	0.9999551774135642	-19.28785
PHBP19	-0.037720654	0.969910408096417	0.9999551774135642	-19.249979
KIF4CP	-0.037720654	0.969910408096417	0.9999551774135642	-19.249979
CNIH2	-0.037720654	0.969910408096417	0.9999551774135642	-19.28785
AC138932.5	-0.037720654	0.969910408096417	0.9999551774135642	-19.249979
ARHGAP44	-0.037720654	0.969910408096417	0.9999551774135642	-19.249979
AC098829.1	-0.037720654	0.969910408096417	0.9999551774135642	-19.249979
AL133380.1	-0.037720654	0.969910408096417	0.9999551774135642	-19.249979
SLC6A9	-0.037720654	0.969910408096417	0.9999551774135642	-19.28785
AC104237.3	-0.037720654	0.969910408096417	0.9999551774135642	-19.249979
NKAIN3-IT1	-0.037720654	0.969910408096417	0.9999551774135642	-19.249979
AC002543.1	-0.037720654	0.969910408096417	0.9999551774135642	-19.249979
AP000223.1	-0.037720654	0.969910408096417	0.9999551774135642	-19.28785
AC067945.3	-0.037720654	0.969910408096417	0.9999551774135642	-19.249979
RNF165	-0.037720654	0.969910408096417	0.9999551774135642	-19.324753
TICRR	-0.037720654	0.969910408096417	0.9999551774135642	-19.249979
AP002884.4	-0.037720654	0.969910408096417	0.9999551774135642	-19.249979
MAPK4	-0.037720654	0.969910408096417	0.9999551774135642	-19.249979
RN7SL398P	-0.037720654	0.969910408096417	0.9999551774135642	-19.249979
TMEM35B	-0.037720654	0.969910408096417	0.9999551774135642	-19.249979
AC011755.1	-0.037720654	0.969910408096417	0.9999551774135642	-19.249979
RIMS1	-0.037720654	0.969910408096417	0.9999551774135642	-19.249979
AC005871.2	-0.037720654	0.969910408096417	0.9999551774135642	-19.249979
DOCK3	-0.037720654	0.969910408096417	0.9999551774135642	-19.249979
AC087685.1	-0.037720654	0.969910408096417	0.9999551774135642	-19.249979
BEGAIN	-0.037720654	0.969910408096417	0.9999551774135642	-19.28785
AL590560.3	-0.037720654	0.969910408096417	0.9999551774135642	-19.249979
SCN1A-AS1	-0.037720654	0.969910408096417	0.9999551774135642	-19.28785
AL592295.1	-0.037720654	0.969910408096417	0.9999551774135642	-19.249979
HECW2	-0.037720654	0.969910408096417	0.9999551774135642	-19.249979
AC108938.1	-0.037720654	0.969910408096417	0.9999551774135642	-19.249979
AL031846.1	-0.037720654	0.969910408096417	0.9999551774135642	-19.249979
AC117490.2	-0.037720654	0.969910408096417	0.9999551774135642	-19.249979
AL031058.1	-0.037720654	0.969910408096417	0.9999551774135642	-19.324753
SIGLEC1	-0.037720654	0.969910408096417	0.9999551774135642	-19.249979
CPT1B	-0.037720654	0.969910408096417	0.9999551774135642	-19.249979
HFM1	-0.037720654	0.969910408096417	0.9999551774135642	-19.324753
AC092794.1	-0.037720654	0.969910408096417	0.9999551774135642	-19.249979
ICK	-0.038025912	0.9696670227498315	0.9999551774135642	-0.193684
DCHS1	-0.038045883	0.9696511004421904	0.9999551774135642	0.007899979
ST3GAL3	-0.038048733	0.9696488258278004	0.9999551774135642	-0.20274572
LRP8	-0.038048733	0.9696488258278004	0.9999551774135642	-0.20594685
PABPC4-AS1	-0.038219906	0.9695123494169077	0.9999551774135642	-0.6304657
ZBED6CL	-0.038219906	0.9695123494169077	0.9999551774135642	-0.6304657
AP000763.4	-0.038219906	0.9695123494169077	0.9999551774135642	-0.6304657
ALG1L2	-0.038219906	0.9695123494169077	0.9999551774135642	-0.6304657
GALNT12	-0.03822276	0.9695100748176128	0.9999551774135642	-0.64381146
AL136040.1	-0.03822276	0.9695100748176128	0.9999551774135642	-0.64381146
AC024075.1	-0.03822276	0.9695100748176128	0.9999551774135642	-0.64381146
SNORC	-0.038225614	0.969507800218566	0.9999551774135642	-0.65703505
CPEB3	-0.038225614	0.969507800218566	0.9999551774135642	-0.65703505
AGAP2-AS1	-0.038228463	0.9695055256197672	0.9999551774135642	-0.67013884
GDPD3	-0.038228463	0.9695055256197672	0.9999551774135642	-0.67013884
RNU5A-8P	-0.038231317	0.9695032510212165	0.9999551774135642	-0.68312484
PSEN1	-0.038328316	0.9694259148182257	0.9999551774135642	0.033927385
RPP14	-0.038516603	0.969275792422071	0.9999551774135642	-0.1551821
NOP10	-0.038585074	0.9692212027294851	0.9999551774135642	-0.010074901
PRICKLE3	-0.03871916	0.9691142983328338	0.9999551774135642	-0.35363185
HIF1A-AS2	-0.038804743	0.9690460617739791	0.9999551774135642	0.009337611
TCN1	-0.038861804	0.9690005708606138	0.9999551774135642	-0.627939
CSKMT	-0.038924564	0.9689505309724216	0.9999551774135642	-0.084434494
FAHD1	-0.039104298	0.9688072356059215	0.9999551774135642	-0.1478422
ZDHHC13	-0.039209854	0.968723078478854	0.9999551774135642	-0.004036102
CLIP3	-0.03921841	0.9687162549432639	0.9999551774135642	-0.24814482
PTGDR	-0.03933823	0.9686207256857157	0.9999551774135642	-0.32757658
NRBF2	-0.03939814	0.9685729612257106	0.9999551774135642	-0.08734154
AC006460.1	-0.03943523	0.9685433928069567	0.9999551774135642	-19.31413
AC008532.1	-0.03943523	0.9685433928069567	0.9999551774135642	-19.350376
POT1-AS1	-0.03943523	0.9685433928069567	0.9999551774135642	-19.31413
MAP3K20-AS1	-0.03943523	0.9685433928069567	0.9999551774135642	-19.31413
IGLC6	-0.03943523	0.9685433928069567	0.9999551774135642	-19.79971
AC022167.4	-0.03943523	0.9685433928069567	0.9999551774135642	-19.31413
AC096921.2	-0.03943523	0.9685433928069567	0.9999551774135642	-19.31413
HNRNPFP1	-0.03943523	0.9685433928069567	0.9999551774135642	-19.31413
LINC02621	-0.03943523	0.9685433928069567	0.9999551774135642	-19.350376
TTC3P1	-0.03943523	0.9685433928069567	0.9999551774135642	-19.31413
SDS	-0.03943523	0.9685433928069567	0.9999551774135642	-19.350376
AC011447.1	-0.03943523	0.9685433928069567	0.9999551774135642	-19.31413
AC090515.4	-0.03943523	0.9685433928069567	0.9999551774135642	-19.31413
SNORA7A	-0.03943523	0.9685433928069567	0.9999551774135642	-19.31413
ITGA8	-0.03943523	0.9685433928069567	0.9999551774135642	-19.350376
DAPL1	-0.03943523	0.9685433928069567	0.9999551774135642	-19.375551
PLAAT2	-0.03943523	0.9685433928069567	0.9999551774135642	-19.385733
C8orf48	-0.03943523	0.9685433928069567	0.9999551774135642	-19.31413
PCOTH	-0.03943523	0.9685433928069567	0.9999551774135642	-19.31413
MSS51	-0.03943523	0.9685433928069567	0.9999551774135642	-19.350376
AL450043.1	-0.03943523	0.9685433928069567	0.9999551774135642	-19.31413
C2CD6	-0.03943523	0.9685433928069567	0.9999551774135642	-19.31413
LINC02649	-0.03943523	0.9685433928069567	0.9999551774135642	-19.31413
C15orf48	-0.03943523	0.9685433928069567	0.9999551774135642	-19.31413
FFAR3	-0.03943523	0.9685433928069567	0.9999551774135642	-19.385733
SMARCE1P1	-0.03943523	0.9685433928069567	0.9999551774135642	-19.31413
IFIT6P	-0.03943523	0.9685433928069567	0.9999551774135642	-19.31413
ZBTB20-AS2	-0.03943523	0.9685433928069567	0.9999551774135642	-19.31413
AC007622.2	-0.03943523	0.9685433928069567	0.9999551774135642	-19.31413
AL590723.1	-0.03943523	0.9685433928069567	0.9999551774135642	-19.31413
SOCS5P3	-0.03943523	0.9685433928069567	0.9999551774135642	-19.31413
AKR7L	-0.03943523	0.9685433928069567	0.9999551774135642	-19.31413
LINC01956	-0.03943523	0.9685433928069567	0.9999551774135642	-19.350376
AC092634.5	-0.03943523	0.9685433928069567	0.9999551774135642	-19.31413
HSPA1L	-0.03943523	0.9685433928069567	0.9999551774135642	-19.31413
LINC00844	-0.03943523	0.9685433928069567	0.9999551774135642	-19.385733
AC026150.1	-0.03943523	0.9685433928069567	0.9999551774135642	-19.31413
LINC00310	-0.03943523	0.9685433928069567	0.9999551774135642	-19.31413
THSD4	-0.03943523	0.9685433928069567	0.9999551774135642	-19.31413
KIR2DL3	-0.03943523	0.9685433928069567	0.9999551774135642	-19.31413
ACER2	-0.03943523	0.9685433928069567	0.9999551774135642	-19.31413
AF165147.1	-0.03943523	0.9685433928069567	0.9999551774135642	-19.350376
AC024267.1	-0.03943523	0.9685433928069567	0.9999551774135642	-19.64786
ADGRV1	-0.03943523	0.9685433928069567	0.9999551774135642	-19.350376
AL157813.1	-0.03943523	0.9685433928069567	0.9999551774135642	-19.31413
AC100778.3	-0.03943523	0.9685433928069567	0.9999551774135642	-19.350376
P2RY12	-0.03943523	0.9685433928069567	0.9999551774135642	-19.350376
MAP7D2	-0.03943523	0.9685433928069567	0.9999551774135642	-19.31413
CD46P1	-0.03943523	0.9685433928069567	0.9999551774135642	-19.350376
TACR1	-0.03943523	0.9685433928069567	0.9999551774135642	-19.350376
AC010168.2	-0.03943523	0.9685433928069567	0.9999551774135642	-19.350376
PLCXD3	-0.03943523	0.9685433928069567	0.9999551774135642	-19.420246
SLC1A7	-0.03943523	0.9685433928069567	0.9999551774135642	-19.410305
PHOSPHO1	-0.03943523	0.9685433928069567	0.9999551774135642	-19.375551
FAM149A	-0.03943523	0.9685433928069567	0.9999551774135642	-19.31413
LINC01478	-0.03943523	0.9685433928069567	0.9999551774135642	-19.350376
AL049539.1	-0.03943523	0.9685433928069567	0.9999551774135642	-19.31413
UBBP4	-0.03943523	0.9685433928069567	0.9999551774135642	-19.31413
ZNF79	-0.03943523	0.9685433928069567	0.9999551774135642	-19.31413
AL049839.3	-0.03943523	0.9685433928069567	0.9999551774135642	-19.350376
AC080162.1	-0.03943523	0.9685433928069567	0.9999551774135642	-19.31413
PCDHGA10	-0.03943523	0.9685433928069567	0.9999551774135642	-19.31413
PCDHGA5	-0.03943523	0.9685433928069567	0.9999551774135642	-19.31413
AK7	-0.03943523	0.9685433928069567	0.9999551774135642	-19.31413
AC107068.1	-0.03943523	0.9685433928069567	0.9999551774135642	-19.350376
RNFT1-DT	-0.03943523	0.9685433928069567	0.9999551774135642	-19.31413
VAX2	-0.03943523	0.9685433928069567	0.9999551774135642	-19.31413
AL603750.1	-0.03943523	0.9685433928069567	0.9999551774135642	-19.31413
AL133268.4	-0.03943523	0.9685433928069567	0.9999551774135642	-19.31413
PHEX	-0.03943523	0.9685433928069567	0.9999551774135642	-19.350376
AC016493.1	-0.03943523	0.9685433928069567	0.9999551774135642	-19.31413
WDR17	-0.03943523	0.9685433928069567	0.9999551774135642	-19.31413
AC092155.2	-0.03943523	0.9685433928069567	0.9999551774135642	-19.31413
POSTN	-0.03943523	0.9685433928069567	0.9999551774135642	-19.420246
AC090579.1	-0.03943523	0.9685433928069567	0.9999551774135642	-19.31413
MAST4-IT1	-0.03943523	0.9685433928069567	0.9999551774135642	-19.31413
RHBDL3	-0.03943523	0.9685433928069567	0.9999551774135642	-19.31413
GPR68	-0.03943523	0.9685433928069567	0.9999551774135642	-19.31413
AL022724.2	-0.03943523	0.9685433928069567	0.9999551774135642	-19.31413
BACH1-IT1	-0.03943523	0.9685433928069567	0.9999551774135642	-19.31413
KCNC4	-0.03943523	0.9685433928069567	0.9999551774135642	-19.31413
NAT8L	-0.03943523	0.9685433928069567	0.9999551774135642	-19.31413
AURKAP1	-0.03943523	0.9685433928069567	0.9999551774135642	-19.31413
AC139100.1	-0.03943523	0.9685433928069567	0.9999551774135642	-19.31413
CD180	-0.03943523	0.9685433928069567	0.9999551774135642	-19.31413
AC008993.1	-0.03943523	0.9685433928069567	0.9999551774135642	-19.31413
AC092127.2	-0.03943523	0.9685433928069567	0.9999551774135642	-19.31413
AP001189.1	-0.03943523	0.9685433928069567	0.9999551774135642	-19.385733
AC073529.1	-0.03943523	0.9685433928069567	0.9999551774135642	-19.31413
AL139424.2	-0.03943523	0.9685433928069567	0.9999551774135642	-19.31413
AC106865.1	-0.03943523	0.9685433928069567	0.9999551774135642	-19.31413
AC107081.2	-0.03943523	0.9685433928069567	0.9999551774135642	-19.31413
AP000943.4	-0.03943523	0.9685433928069567	0.9999551774135642	-19.31413
DDRGK1	-0.03951796	0.9684774326440941	0.9999551774135642	0.001653063
NTAN1	-0.039520815	0.9684751581595634	0.9999551774135642	-0.115383014
SMARCAL1	-0.039597843	0.9684137471742281	0.9999551774135642	-0.10102501
SS18L1	-0.039740488	0.9683000236221972	0.9999551774135642	-0.20143306
MAP3K14	-0.03976331	0.9682818279136373	0.9999551774135642	-0.21044664
GALNT1	-0.039911658	0.968163556210922	0.9999551774135642	0.0029013227
PTENP1-AS	-0.039934482	0.9681453606264394	0.9999551774135642	-0.6532062
SNAPC1	-0.039934482	0.9681453606264394	0.9999551774135642	-0.6532062
XKR6	-0.039934482	0.9681453606264394	0.9999551774135642	-0.6532062
OPHN1	-0.039937336	0.9681430861795449	0.9999551774135642	-0.6663445
AC010655.4	-0.039937336	0.9681430861795449	0.9999551774135642	-0.6663445
DRD4	-0.039940186	0.9681408117329096	0.9999551774135642	-0.67936456
ADGRG3	-0.03994304	0.9681385372865334	0.9999551774135642	-0.6922683
CLCN6	-0.040245444	0.9678974474441292	0.9999551774135642	-0.16527104
AC136632.2	-0.0403025	0.9678519591229846	0.9999551774135642	-0.1800382
PLPP5	-0.04032247	0.967836038235289	0.9999551774135642	-0.04346356
PTER	-0.040445145	0.9677382387780841	0.9999551774135642	-0.38346782
ZNF823	-0.040450852	0.9677336899779191	0.9999551774135642	-0.39701322
TTLL3	-0.040493645	0.9676995740101567	0.9999551774135642	-0.022837238
AL355987.2	-0.040870223	0.9673993560499948	0.9999551774135642	-0.16251674
CGAS	-0.040932987	0.9673493201713762	0.9999551774135642	-0.25808075
AC023538.1	-0.040941544	0.9673424971069744	0.9999551774135642	-0.26386145
NRROS	-0.040950105	0.9673356740449635	0.9999551774135642	-0.27369052
CXorf40A	-0.04095866	0.9673288509853438	0.9999551774135642	-0.27535412
COCH	-0.04097578	0.9673152048732805	0.9999551774135642	-0.29077986
LINC00891	-0.041149806	0.9671764699446308	0.9999551774135642	-19.375551
AC016582.3	-0.041149806	0.9671764699446308	0.9999551774135642	-19.410305
SELP	-0.041149806	0.9671764699446308	0.9999551774135642	-19.44424
NCOA4P4	-0.041149806	0.9671764699446308	0.9999551774135642	-19.375551
AC245100.2	-0.041149806	0.9671764699446308	0.9999551774135642	-19.375551
AL391056.1	-0.041149806	0.9671764699446308	0.9999551774135642	-19.375551
ERCC6L	-0.041149806	0.9671764699446308	0.9999551774135642	-19.375551
AL157938.3	-0.041149806	0.9671764699446308	0.9999551774135642	-19.375551
C12orf56	-0.041149806	0.9671764699446308	0.9999551774135642	-19.410305
AC000085.1	-0.041149806	0.9671764699446308	0.9999551774135642	-19.375551
AC093151.2	-0.041149806	0.9671764699446308	0.9999551774135642	-19.375551
AL022724.1	-0.041149806	0.9671764699446308	0.9999551774135642	-19.410305
AL136368.1	-0.041149806	0.9671764699446308	0.9999551774135642	-19.375551
AC002116.2	-0.041149806	0.9671764699446308	0.9999551774135642	-19.375551
UPF3AP3	-0.041149806	0.9671764699446308	0.9999551774135642	-19.375551
TG	-0.041149806	0.9671764699446308	0.9999551774135642	-19.44424
DLL1	-0.041149806	0.9671764699446308	0.9999551774135642	-19.44424
TRPV4	-0.041149806	0.9671764699446308	0.9999551774135642	-19.375551
AP000704.1	-0.041149806	0.9671764699446308	0.9999551774135642	-19.410305
FAM78B	-0.041149806	0.9671764699446308	0.9999551774135642	-19.375551
RSC1A1	-0.041149806	0.9671764699446308	0.9999551774135642	-19.375551
AC105074.1	-0.041149806	0.9671764699446308	0.9999551774135642	-19.375551
NKILA	-0.041149806	0.9671764699446308	0.9999551774135642	-19.375551
AC126182.3	-0.041149806	0.9671764699446308	0.9999551774135642	-19.375551
CCDC74B	-0.041149806	0.9671764699446308	0.9999551774135642	-19.375551
CACNA1F	-0.041149806	0.9671764699446308	0.9999551774135642	-19.375551
COLGALT2	-0.041149806	0.9671764699446308	0.9999551774135642	-19.375551
AL596202.1	-0.041149806	0.9671764699446308	0.9999551774135642	-19.375551
AC006449.6	-0.041149806	0.9671764699446308	0.9999551774135642	-19.375551
AC104825.1	-0.041149806	0.9671764699446308	0.9999551774135642	-19.410305
MRAP	-0.041149806	0.9671764699446308	0.9999551774135642	-19.375551
AC009318.2	-0.041149806	0.9671764699446308	0.9999551774135642	-19.375551
AC008753.2	-0.041149806	0.9671764699446308	0.9999551774135642	-19.375551
RUFY4	-0.041149806	0.9671764699446308	0.9999551774135642	-19.375551
EVA1A	-0.041149806	0.9671764699446308	0.9999551774135642	-19.375551
AC115102.1	-0.041149806	0.9671764699446308	0.9999551774135642	-19.375551
AP000648.3	-0.041149806	0.9671764699446308	0.9999551774135642	-19.375551
TCF15	-0.041149806	0.9671764699446308	0.9999551774135642	-19.375551
BCL2L10	-0.041149806	0.9671764699446308	0.9999551774135642	-19.375551
LIPI	-0.041149806	0.9671764699446308	0.9999551774135642	-19.375551
AC120057.4	-0.041149806	0.9671764699446308	0.9999551774135642	-19.375551
AL138820.1	-0.041149806	0.9671764699446308	0.9999551774135642	-19.375551
AC126763.1	-0.041149806	0.9671764699446308	0.9999551774135642	-19.375551
SCHLAP1	-0.041149806	0.9671764699446308	0.9999551774135642	-19.375551
AL353801.3	-0.041149806	0.9671764699446308	0.9999551774135642	-19.375551
AL133476.1	-0.041149806	0.9671764699446308	0.9999551774135642	-19.375551
LINC01229	-0.041149806	0.9671764699446308	0.9999551774135642	-19.375551
SOBP	-0.041149806	0.9671764699446308	0.9999551774135642	-19.375551
AC087501.4	-0.041149806	0.9671764699446308	0.9999551774135642	-19.375551
AC096992.2	-0.041149806	0.9671764699446308	0.9999551774135642	-19.375551
KAZN-AS1	-0.041149806	0.9671764699446308	0.9999551774135642	-19.375551
AP000676.2	-0.041149806	0.9671764699446308	0.9999551774135642	-19.375551
PTGDR2	-0.041149806	0.9671764699446308	0.9999551774135642	-19.375551
RF01210-19	-0.041149806	0.9671764699446308	0.9999551774135642	-19.375551
ISL2	-0.041149806	0.9671764699446308	0.9999551774135642	-19.375551
CLDN3	-0.041149806	0.9671764699446308	0.9999551774135642	-19.585335
CLNK	-0.041149806	0.9671764699446308	0.9999551774135642	-19.375551
Z97989.1	-0.041149806	0.9671764699446308	0.9999551774135642	-19.375551
AC020915.3	-0.041149806	0.9671764699446308	0.9999551774135642	-19.375551
ARSD-AS1	-0.041149806	0.9671764699446308	0.9999551774135642	-19.375551
AC126175.1	-0.041149806	0.9671764699446308	0.9999551774135642	-19.375551
TSSC2	-0.041149806	0.9671764699446308	0.9999551774135642	-19.375551
AC090877.1	-0.041149806	0.9671764699446308	0.9999551774135642	-19.410305
AC026461.3	-0.041149806	0.9671764699446308	0.9999551774135642	-19.410305
AC009090.6	-0.041149806	0.9671764699446308	0.9999551774135642	-19.375551
AP006248.3	-0.041149806	0.9671764699446308	0.9999551774135642	-19.375551
NUDT4B	-0.041149806	0.9671764699446308	0.9999551774135642	-19.375551
AC084782.1	-0.041149806	0.9671764699446308	0.9999551774135642	-19.375551
AC010247.2	-0.041149806	0.9671764699446308	0.9999551774135642	-19.375551
AC004846.1	-0.041149806	0.9671764699446308	0.9999551774135642	-19.375551
AC022165.1	-0.041149806	0.9671764699446308	0.9999551774135642	-19.375551
AL078599.2	-0.041149806	0.9671764699446308	0.9999551774135642	-19.375551
MMP15	-0.041149806	0.9671764699446308	0.9999551774135642	-19.375551
VN1R82P	-0.041149806	0.9671764699446308	0.9999551774135642	-19.375551
AP003072.4	-0.041149806	0.9671764699446308	0.9999551774135642	-19.375551
KRT7	-0.041149806	0.9671764699446308	0.9999551774135642	-19.44424
LINC01714	-0.041149806	0.9671764699446308	0.9999551774135642	-19.375551
KBTBD12	-0.041149806	0.9671764699446308	0.9999551774135642	-19.375551
ZNF736P9Y	-0.041149806	0.9671764699446308	0.9999551774135642	-19.375551
CHMP4C	-0.041149806	0.9671764699446308	0.9999551774135642	-19.410305
FOCAD-AS1	-0.041149806	0.9671764699446308	0.9999551774135642	-19.410305
KRT18P15	-0.041149806	0.9671764699446308	0.9999551774135642	-19.410305
PAX6	-0.041149806	0.9671764699446308	0.9999551774135642	-19.375551
AGGF1P9	-0.041149806	0.9671764699446308	0.9999551774135642	-19.375551
SNTG2-AS1	-0.041149806	0.9671764699446308	0.9999551774135642	-19.410305
LINC00957	-0.041149806	0.9671764699446308	0.9999551774135642	-19.375551
AC006116.8	-0.041149806	0.9671764699446308	0.9999551774135642	-19.375551
ARHGEF9	-0.04130101	0.9670559305671671	0.9999551774135642	-0.085290104
STK40	-0.04132383	0.9670377360094721	0.9999551774135642	-0.019345822
SPRTN	-0.04136092	0.9670081698898205	0.9999551774135642	-0.031048497
TMEM19	-0.04151212	0.9668876315641162	0.9999551774135642	-0.23145275
EIF2S2P5	-0.04164906	0.9667784654313841	0.9999551774135642	-0.67559445
AC104984.2	-0.04164906	0.9667784654313841	0.9999551774135642	-0.67559445
RFFL	-0.04164906	0.9667784654313841	0.9999551774135642	-0.67559445
AC123768.4	-0.04165191	0.9667761911435658	0.9999551774135642	-0.68853176
AL157402.2	-0.041654762	0.9667739168560177	0.9999551774135642	-0.70135427
TRH	-0.04166047	0.9667693682817322	0.9999551774135642	-0.72666305
MISP3	-0.041666172	0.9667648197085279	0.9999551774135642	-0.7602584
DIPK1A	-0.04182879	0.9666351858273537	0.9999551774135642	-0.11650547
RABGAP1L	-0.041965727	0.9665260211375054	0.9999551774135642	-0.05237218
DHX35	-0.04214831	0.9663804691939142	0.9999551774135642	-0.38115346
SPDYE5	-0.04214831	0.9663804691939142	0.9999551774135642	-0.38115346
MCPH1-AS1	-0.04215972	0.9663713722345804	0.9999551774135642	-0.39701322
DZIP3	-0.042365126	0.9662076277161158	0.9999551774135642	-0.04884223
ATAD3B	-0.042564828	0.9660484330225264	0.9999551774135642	-0.020703197
ZNF490	-0.042647563	0.9659824813312482	0.9999551774135642	-0.267949
PFKFB4	-0.04265612	0.965975658755769	0.9999551774135642	-0.27369052
FBXO45	-0.04265612	0.965975658755769	0.9999551774135642	-0.27369052
AL391294.1	-0.04265612	0.965975658755769	0.9999551774135642	-0.27369052
CHST10	-0.042664677	0.9659688361827806	0.9999551774135642	-0.27940938
TCERG1	-0.042821586	0.9658437561200114	0.9999551774135642	-0.021994455
HMGN1P8	-0.04286438	0.9658096435213477	0.9999551774135642	-19.434465
FAM72C	-0.04286438	0.9658096435213477	0.9999551774135642	-19.434465
SLAMF9	-0.04286438	0.9658096435213477	0.9999551774135642	-19.434465
STX1A	-0.04286438	0.9658096435213477	0.9999551774135642	-19.467844
HOXC-AS3	-0.04286438	0.9658096435213477	0.9999551774135642	-19.467844
AC018868.1	-0.04286438	0.9658096435213477	0.9999551774135642	-19.434465
TMEM246	-0.04286438	0.9658096435213477	0.9999551774135642	-19.434465
AL132838.2	-0.04286438	0.9658096435213477	0.9999551774135642	-19.434465
C19orf57	-0.04286438	0.9658096435213477	0.9999551774135642	-19.467844
FRMD6-AS2	-0.04286438	0.9658096435213477	0.9999551774135642	-19.434465
SPEG	-0.04286438	0.9658096435213477	0.9999551774135642	-19.434465
VPS26BP1	-0.04286438	0.9658096435213477	0.9999551774135642	-19.434465
TMEM198	-0.04286438	0.9658096435213477	0.9999551774135642	-19.434465
CPNE8-AS1	-0.04286438	0.9658096435213477	0.9999551774135642	-19.467844
AC002091.2	-0.04286438	0.9658096435213477	0.9999551774135642	-19.467844
EFCAB6	-0.04286438	0.9658096435213477	0.9999551774135642	-19.467844
RN7SL521P	-0.04286438	0.9658096435213477	0.9999551774135642	-19.434465
AC011468.1	-0.04286438	0.9658096435213477	0.9999551774135642	-19.434465
AC092139.2	-0.04286438	0.9658096435213477	0.9999551774135642	-19.434465
FAM225B	-0.04286438	0.9658096435213477	0.9999551774135642	-19.434465
EIF4EP2	-0.04286438	0.9658096435213477	0.9999551774135642	-19.434465
AC002470.2	-0.04286438	0.9658096435213477	0.9999551774135642	-19.434465
LCMT1-AS1	-0.04286438	0.9658096435213477	0.9999551774135642	-19.434465
IL6STP1	-0.04286438	0.9658096435213477	0.9999551774135642	-19.434465
AL391834.1	-0.04286438	0.9658096435213477	0.9999551774135642	-19.467844
AC119800.1	-0.04286438	0.9658096435213477	0.9999551774135642	-19.434465
AC021491.2	-0.04286438	0.9658096435213477	0.9999551774135642	-19.434465
METTL7B	-0.04286438	0.9658096435213477	0.9999551774135642	-19.434465
FBXW7-AS1	-0.04286438	0.9658096435213477	0.9999551774135642	-19.434465
CERS3	-0.04286438	0.9658096435213477	0.9999551774135642	-19.434465
LINC00534	-0.04286438	0.9658096435213477	0.9999551774135642	-19.467844
AC025062.3	-0.04286438	0.9658096435213477	0.9999551774135642	-19.434465
SNHG31	-0.04286438	0.9658096435213477	0.9999551774135642	-19.434465
AC073863.1	-0.04286438	0.9658096435213477	0.9999551774135642	-19.434465
VENTXP4	-0.04286438	0.9658096435213477	0.9999551774135642	-19.434465
AP002761.4	-0.04286438	0.9658096435213477	0.9999551774135642	-19.434465
ZSCAN22	-0.04286438	0.9658096435213477	0.9999551774135642	-19.434465
AC010245.2	-0.04286438	0.9658096435213477	0.9999551774135642	-19.434465
EPOP	-0.04286438	0.9658096435213477	0.9999551774135642	-19.467844
LINC01146	-0.04286438	0.9658096435213477	0.9999551774135642	-19.434465
S100A5	-0.04286438	0.9658096435213477	0.9999551774135642	-19.434465
AL163636.1	-0.04286438	0.9658096435213477	0.9999551774135642	-19.434465
AC105180.2	-0.04286438	0.9658096435213477	0.9999551774135642	-19.434465
PTPRG-AS1	-0.04286438	0.9658096435213477	0.9999551774135642	-19.467844
AC007611.1	-0.04286438	0.9658096435213477	0.9999551774135642	-19.434465
AL031767.1	-0.04286438	0.9658096435213477	0.9999551774135642	-19.467844
CCDC78	-0.04286438	0.9658096435213477	0.9999551774135642	-19.434465
SDK1	-0.04286438	0.9658096435213477	0.9999551774135642	-19.500471
AC092964.1	-0.04286438	0.9658096435213477	0.9999551774135642	-19.434465
AC060766.4	-0.04286438	0.9658096435213477	0.9999551774135642	-19.434465
AF230666.1	-0.04286438	0.9658096435213477	0.9999551774135642	-19.467844
AL592295.4	-0.04286438	0.9658096435213477	0.9999551774135642	-19.434465
CST6	-0.04286438	0.9658096435213477	0.9999551774135642	-19.500471
ICAM5	-0.04286438	0.9658096435213477	0.9999551774135642	-19.434465
GOLGA8S	-0.04286438	0.9658096435213477	0.9999551774135642	-19.434465
SPRYD4	-0.04286438	0.9658096435213477	0.9999551774135642	-19.434465
ACTN1-AS1	-0.04286438	0.9658096435213477	0.9999551774135642	-19.434465
NEFH	-0.04286438	0.9658096435213477	0.9999551774135642	-19.467844
AL049840.6	-0.04286438	0.9658096435213477	0.9999551774135642	-19.434465
AC004492.1	-0.04286438	0.9658096435213477	0.9999551774135642	-19.434465
AL135818.1	-0.04286438	0.9658096435213477	0.9999551774135642	-19.532375
AC099494.3	-0.04286438	0.9658096435213477	0.9999551774135642	-19.467844
AC010325.1	-0.04286438	0.9658096435213477	0.9999551774135642	-19.434465
BRICD5	-0.04286438	0.9658096435213477	0.9999551774135642	-19.467844
AC011899.3	-0.04286438	0.9658096435213477	0.9999551774135642	-19.467844
TPM1-AS	-0.04286438	0.9658096435213477	0.9999551774135642	-19.434465
KIR2DL1	-0.04286438	0.9658096435213477	0.9999551774135642	-19.467844
AC016027.1	-0.04286438	0.9658096435213477	0.9999551774135642	-19.434465
C5orf17	-0.04286438	0.9658096435213477	0.9999551774135642	-19.434465
PRG2	-0.04286438	0.9658096435213477	0.9999551774135642	-19.751764
TMEM38B	-0.043146815	0.9655845019424076	0.9999551774135642	-0.03725284
ITPA	-0.043158226	0.9655754053705005	0.9999551774135642	-0.04067408
EIF1AXP1	-0.043169636	0.9655663088030734	0.9999551774135642	-0.21997836
PYCR3	-0.043181047	0.9655572122401275	0.9999551774135642	-0.22127435
ZYG11B	-0.04319246	0.965548115681664	0.9999551774135642	-0.2257269
GOLGA8R	-0.04336363	0.9654116678434065	0.9999551774135642	-0.6976412
MFSD13A	-0.04336363	0.9654116678434065	0.9999551774135642	-0.6976412
DDX43	-0.043366484	0.9654093937213385	0.9999551774135642	-0.71038353
OXT	-0.043366484	0.9654093937213385	0.9999551774135642	-0.71038353
PKP2	-0.043369338	0.9654071195995518	0.9999551774135642	-0.7230145
LINC01431	-0.043369338	0.9654071195995518	0.9999551774135642	-0.7230145
TOLLIP-AS1	-0.043369338	0.9654071195995518	0.9999551774135642	-0.7230145
VPS45	-0.043369338	0.9654071195995518	0.9999551774135642	-0.035511486
ASPM	-0.04337219	0.9654048454780465	0.9999551774135642	-0.73553604
FRS2	-0.043506276	0.9652979620850232	0.9999551774135642	-0.028465658
AC245297.3	-0.043534804	0.9652752210179497	0.9999551774135642	-0.030396834
INTS5	-0.04366033	0.9651751606586165	0.9999551774135642	-0.17421949
PREPL	-0.043817237	0.9650500859807957	0.9999551774135642	0.021007119
APIP	-0.04384577	0.9650273452225808	0.9999551774135642	-0.077537276
TMEM143	-0.043862883	0.9650137007813046	0.9999551774135642	-0.39472044
ADCK1	-0.043862883	0.9650137007813046	0.9999551774135642	-0.39472044
KCTD9P1	-0.04386859	0.9650091526364888	0.9999551774135642	-0.40259802
C15orf40	-0.044042617	0.9648704347671716	0.9999551774135642	-0.07275368
RHNO1	-0.04410823	0.964818131584038	0.9999551774135642	-0.11311563
DHODH	-0.04410823	0.964818131584038	0.9999551774135642	-0.11581248
MEA1	-0.04415673	0.9647794728068281	0.9999551774135642	0.005534144
ZNF410	-0.044213787	0.9647339919984639	0.9999551774135642	-0.15760702
OGG1	-0.044213787	0.9647339919984639	0.9999551774135642	-0.15981247
FAM72A	-0.044379253	0.9646020983035656	0.9999551774135642	-0.29315084
P2RY11	-0.04441349	0.9645748100737002	0.9999551774135642	-0.3116359
NCR3LG1	-0.044578955	0.9644429175481658	0.9999551774135642	-19.554592
AL138478.1	-0.044578955	0.9644429175481658	0.9999551774135642	-19.49107
RNU6-146P	-0.044578955	0.9644429175481658	0.9999551774135642	-19.49107
LINC01934	-0.044578955	0.9644429175481658	0.9999551774135642	-19.554592
SCN8A	-0.044578955	0.9644429175481658	0.9999551774135642	-19.49107
ABCC8	-0.044578955	0.9644429175481658	0.9999551774135642	-19.49107
AC103858.3	-0.044578955	0.9644429175481658	0.9999551774135642	-19.49107
AC025754.2	-0.044578955	0.9644429175481658	0.9999551774135642	-19.554592
GPR157	-0.044578955	0.9644429175481658	0.9999551774135642	-19.49107
NPR2	-0.044578955	0.9644429175481658	0.9999551774135642	-19.49107
AC011346.1	-0.044578955	0.9644429175481658	0.9999551774135642	-19.49107
LRRIQ3	-0.044578955	0.9644429175481658	0.9999551774135642	-19.49107
PHKG1	-0.044578955	0.9644429175481658	0.9999551774135642	-19.49107
AP000894.4	-0.044578955	0.9644429175481658	0.9999551774135642	-19.52318
MAGEE1	-0.044578955	0.9644429175481658	0.9999551774135642	-19.49107
SLC35F3	-0.044578955	0.9644429175481658	0.9999551774135642	-19.49107
GTF3C2-AS1	-0.044578955	0.9644429175481658	0.9999551774135642	-19.49107
NLGN3	-0.044578955	0.9644429175481658	0.9999551774135642	-19.49107
RF00017-39	-0.044578955	0.9644429175481658	0.9999551774135642	-19.49107
KIAA1755	-0.044578955	0.9644429175481658	0.9999551774135642	-19.52318
ADIRF-AS1	-0.044578955	0.9644429175481658	0.9999551774135642	-19.52318
LPAL2	-0.044578955	0.9644429175481658	0.9999551774135642	-19.49107
AC015911.8	-0.044578955	0.9644429175481658	0.9999551774135642	-19.52318
AC022973.2	-0.044578955	0.9644429175481658	0.9999551774135642	-19.52318
MYH14	-0.044578955	0.9644429175481658	0.9999551774135642	-19.52318
APLP1	-0.044578955	0.9644429175481658	0.9999551774135642	-19.52318
ARHGEF33	-0.044578955	0.9644429175481658	0.9999551774135642	-19.49107
AL360181.2	-0.044578955	0.9644429175481658	0.9999551774135642	-19.49107
AC009065.5	-0.044578955	0.9644429175481658	0.9999551774135642	-19.49107
AL117327.1	-0.044578955	0.9644429175481658	0.9999551774135642	-19.49107
AL031714.1	-0.044578955	0.9644429175481658	0.9999551774135642	-19.49107
AVIL	-0.044578955	0.9644429175481658	0.9999551774135642	-19.49107
AC006449.7	-0.044578955	0.9644429175481658	0.9999551774135642	-19.49107
GUSBP9	-0.044578955	0.9644429175481658	0.9999551774135642	-19.49107
SEPTIN7-AS1	-0.044578955	0.9644429175481658	0.9999551774135642	-19.49107
AC025175.2	-0.044578955	0.9644429175481658	0.9999551774135642	-19.52318
PLCL1	-0.044578955	0.9644429175481658	0.9999551774135642	-19.49107
IGLV2-11	-0.044578955	0.9644429175481658	0.9999551774135642	-20.360643
BX005266.2	-0.044578955	0.9644429175481658	0.9999551774135642	-19.49107
AQP10	-0.044578955	0.9644429175481658	0.9999551774135642	-19.749332
AC006486.1	-0.044578955	0.9644429175481658	0.9999551774135642	-19.49107
AC006033.1	-0.044578955	0.9644429175481658	0.9999551774135642	-19.49107
AC012513.3	-0.044578955	0.9644429175481658	0.9999551774135642	-19.49107
LINC01781	-0.044578955	0.9644429175481658	0.9999551774135642	-19.79319
ZFPM2	-0.044578955	0.9644429175481658	0.9999551774135642	-19.49107
AC061958.1	-0.044578955	0.9644429175481658	0.9999551774135642	-19.49107
AC005280.2	-0.044578955	0.9644429175481658	0.9999551774135642	-19.49107
VIL1	-0.044578955	0.9644429175481658	0.9999551774135642	-19.52318
CHD5	-0.044578955	0.9644429175481658	0.9999551774135642	-19.49107
C1QTNF5	-0.044578955	0.9644429175481658	0.9999551774135642	-19.49107
ELOA-AS1	-0.044578955	0.9644429175481658	0.9999551774135642	-19.52318
HSPE1P18	-0.044578955	0.9644429175481658	0.9999551774135642	-19.49107
AC023157.3	-0.044578955	0.9644429175481658	0.9999551774135642	-19.49107
ATP13A4	-0.044578955	0.9644429175481658	0.9999551774135642	-19.49107
CBR3	-0.044578955	0.9644429175481658	0.9999551774135642	-19.49107
ZNF683	-0.044578955	0.9644429175481658	0.9999551774135642	-19.673822
TCEAL2	-0.044578955	0.9644429175481658	0.9999551774135642	-19.52318
AC016229.1	-0.044578955	0.9644429175481658	0.9999551774135642	-19.49107
RN7SKP163	-0.044578955	0.9644429175481658	0.9999551774135642	-19.52318
LAX1	-0.044578955	0.9644429175481658	0.9999551774135642	-19.49107
AL139089.1	-0.044578955	0.9644429175481658	0.9999551774135642	-19.49107
LINC00472	-0.044578955	0.9644429175481658	0.9999551774135642	-19.49107
MAVS	-0.044578955	0.9644429175481658	0.9999551774135642	-19.49107
RF00019-169	-0.044578955	0.9644429175481658	0.9999551774135642	-19.49107
PFN1P4	-0.044578955	0.9644429175481658	0.9999551774135642	-19.52318
NOTCH2P1	-0.044578955	0.9644429175481658	0.9999551774135642	-19.49107
TPTE2P1	-0.044578955	0.9644429175481658	0.9999551774135642	-19.49107
ACY1	-0.044578955	0.9644429175481658	0.9999551774135642	-19.49107
AL512329.2	-0.044578955	0.9644429175481658	0.9999551774135642	-19.49107
PRKAR2A-AS1	-0.044578955	0.9644429175481658	0.9999551774135642	-19.52318
AL391244.2	-0.044578955	0.9644429175481658	0.9999551774135642	-19.49107
IGHV4-39	-0.044578955	0.9644429175481658	0.9999551774135642	-20.124472
OBP2A	-0.044578955	0.9644429175481658	0.9999551774135642	-19.49107
ZNF204P	-0.044578955	0.9644429175481658	0.9999551774135642	-19.49107
AC005790.1	-0.044578955	0.9644429175481658	0.9999551774135642	-19.52318
KCNJ8	-0.044578955	0.9644429175481658	0.9999551774135642	-19.49107
LCA5L	-0.044578955	0.9644429175481658	0.9999551774135642	-19.49107
MIR1915HG	-0.044578955	0.9644429175481658	0.9999551774135642	-19.52318
HES5	-0.044578955	0.9644429175481658	0.9999551774135642	-19.49107
HOTAIR	-0.044578955	0.9644429175481658	0.9999551774135642	-19.49107
LINC002481	-0.044578955	0.9644429175481658	0.9999551774135642	-19.49107
CYP21A2	-0.044578955	0.9644429175481658	0.9999551774135642	-19.49107
STMN2	-0.044578955	0.9644429175481658	0.9999551774135642	-20.301497
PKD1L3	-0.044578955	0.9644429175481658	0.9999551774135642	-19.49107
NAP1L4P1	-0.044578955	0.9644429175481658	0.9999551774135642	-19.49107
COL23A1	-0.044578955	0.9644429175481658	0.9999551774135642	-19.49107
KIAA1549	-0.044578955	0.9644429175481658	0.9999551774135642	-19.49107
AC027514.1	-0.044578955	0.9644429175481658	0.9999551774135642	-19.49107
NAA15	-0.044784363	0.9642791902496509	0.9999551774135642	-0.14563414
LPGAT1	-0.044909887	0.9641791354193359	0.9999551774135642	-0.04008525
AC008966.1	-0.045078207	0.9640449718733106	0.9999551774135642	-0.7193567
AC002072.1	-0.045078207	0.9640449718733106	0.9999551774135642	-0.7193567
ZNF19	-0.045078207	0.9640449718733106	0.9999551774135642	-0.7193567
ADSS1	-0.045078207	0.9640449718733106	0.9999551774135642	-0.7193567
AC005726.3	-0.045078207	0.9640449718733106	0.9999551774135642	-0.7193567
AC087283.1	-0.04508106	0.9640426979236657	0.9999551774135642	-0.7319098
FAM86EP	-0.04508106	0.9640426979236657	0.9999551774135642	-0.7319098
ZNF385D	-0.04510103	0.9640267802843414	0.9999551774135642	-0.82519364
AC002550.1	-0.045431964	0.9637630043533265	0.9999551774135642	-0.195124
FANCB	-0.045503285	0.963706156610798	0.9999551774135642	-0.21318682
ZNF140	-0.04557746	0.9636470351542813	0.9999551774135642	-0.4081614
DMAC2L	-0.0456174	0.9636152006066154	0.9999551774135642	-0.01355331
POLL	-0.04574578	0.9635128756679271	0.9999551774135642	-0.11034803
CFAP410	-0.0458171	0.9634560287393215	0.9999551774135642	-0.07277606
AL109741.2	-0.04629353	0.963076296035258	0.9999551774135642	-19.545538
AC018809.1	-0.04629353	0.963076296035258	0.9999551774135642	-19.545538
AL353898.2	-0.04629353	0.963076296035258	0.9999551774135642	-19.545538
PDE2A	-0.04629353	0.963076296035258	0.9999551774135642	-19.576471
LINC00987	-0.04629353	0.963076296035258	0.9999551774135642	-19.576471
AC007336.3	-0.04629353	0.963076296035258	0.9999551774135642	-19.576471
GNB3	-0.04629353	0.963076296035258	0.9999551774135642	-19.576471
LINC00997	-0.04629353	0.963076296035258	0.9999551774135642	-19.545538
AC022382.1	-0.04629353	0.963076296035258	0.9999551774135642	-19.545538
AC091492.1	-0.04629353	0.963076296035258	0.9999551774135642	-19.606758
AC022966.3	-0.04629353	0.963076296035258	0.9999551774135642	-19.545538
CCDC181	-0.04629353	0.963076296035258	0.9999551774135642	-19.545538
FBXO2	-0.04629353	0.963076296035258	0.9999551774135642	-19.545538
AC022201.2	-0.04629353	0.963076296035258	0.9999551774135642	-19.545538
AC022826.1	-0.04629353	0.963076296035258	0.9999551774135642	-19.545538
LINC02013	-0.04629353	0.963076296035258	0.9999551774135642	-19.545538
AC007877.1	-0.04629353	0.963076296035258	0.9999551774135642	-19.545538
PARD6G-AS1	-0.04629353	0.963076296035258	0.9999551774135642	-19.545538
AL139011.2	-0.04629353	0.963076296035258	0.9999551774135642	-19.576471
AC008871.1	-0.04629353	0.963076296035258	0.9999551774135642	-19.545538
RF00019-173	-0.04629353	0.963076296035258	0.9999551774135642	-19.545538
AP002026.1	-0.04629353	0.963076296035258	0.9999551774135642	-19.545538
AC005225.2	-0.04629353	0.963076296035258	0.9999551774135642	-19.545538
CDR2L	-0.04629353	0.963076296035258	0.9999551774135642	-19.545538
AGBL2	-0.04629353	0.963076296035258	0.9999551774135642	-19.545538
WDR11-AS1	-0.04629353	0.963076296035258	0.9999551774135642	-19.576471
ADAM3B	-0.04629353	0.963076296035258	0.9999551774135642	-19.545538
RNU4-9P	-0.04629353	0.963076296035258	0.9999551774135642	-19.545538
FAM83H	-0.04629353	0.963076296035258	0.9999551774135642	-19.545538
AC108693.2	-0.04629353	0.963076296035258	0.9999551774135642	-19.576471
PLEKHD1	-0.04629353	0.963076296035258	0.9999551774135642	-19.545538
SGCG	-0.04629353	0.963076296035258	0.9999551774135642	-19.606758
MCMDC2	-0.04629353	0.963076296035258	0.9999551774135642	-19.545538
SCX	-0.04629353	0.963076296035258	0.9999551774135642	-19.614525
RNU1-85P	-0.04629353	0.963076296035258	0.9999551774135642	-19.576471
LINC02615	-0.04629353	0.963076296035258	0.9999551774135642	-19.545538
AL031775.1	-0.04629353	0.963076296035258	0.9999551774135642	-19.545538
HMGB1P24	-0.04629353	0.963076296035258	0.9999551774135642	-19.576471
F2RL1	-0.04629353	0.963076296035258	0.9999551774135642	-19.576471
AC022498.2	-0.04629353	0.963076296035258	0.9999551774135642	-19.545538
ZNF2	-0.04629353	0.963076296035258	0.9999551774135642	-19.545538
FAM161B	-0.04629353	0.963076296035258	0.9999551774135642	-19.545538
AC027575.2	-0.04629353	0.963076296035258	0.9999551774135642	-19.545538
AC090510.1	-0.04629353	0.963076296035258	0.9999551774135642	-19.545538
IL17RD	-0.04629353	0.963076296035258	0.9999551774135642	-19.545538
ASIC4	-0.04629353	0.963076296035258	0.9999551774135642	-19.545538
DIAPH3-AS1	-0.04629353	0.963076296035258	0.9999551774135642	-19.545538
PRR13P2	-0.04629353	0.963076296035258	0.9999551774135642	-19.545538
TPRG1-AS1	-0.04629353	0.963076296035258	0.9999551774135642	-19.576471
ADAMTS13	-0.04629353	0.963076296035258	0.9999551774135642	-19.545538
COL13A1	-0.04629353	0.963076296035258	0.9999551774135642	-19.741423
HOXB8	-0.04629353	0.963076296035258	0.9999551774135642	-19.545538
ZNF460-AS1	-0.04629353	0.963076296035258	0.9999551774135642	-19.576471
STRIP2	-0.04629353	0.963076296035258	0.9999551774135642	-19.576471
BFSP1	-0.04629353	0.963076296035258	0.9999551774135642	-19.545538
AC009948.2	-0.04629353	0.963076296035258	0.9999551774135642	-19.576471
RAB28P5	-0.04629353	0.963076296035258	0.9999551774135642	-19.545538
AC105277.1	-0.04629353	0.963076296035258	0.9999551774135642	-19.545538
PRELP	-0.04629353	0.963076296035258	0.9999551774135642	-19.576471
RNF217-AS1	-0.04629353	0.963076296035258	0.9999551774135642	-19.576471
AC084824.4	-0.04629353	0.963076296035258	0.9999551774135642	-19.545538
FRRS1L	-0.04629353	0.963076296035258	0.9999551774135642	-19.545538
SUCNR1	-0.04629353	0.963076296035258	0.9999551774135642	-19.545538
PLEKHB1	-0.04629353	0.963076296035258	0.9999551774135642	-19.545538
MYCN	-0.04629353	0.963076296035258	0.9999551774135642	-19.576471
AP001496.2	-0.04629353	0.963076296035258	0.9999551774135642	-19.545538
AL356017.1	-0.04629353	0.963076296035258	0.9999551774135642	-19.545538
ZFP3	-0.04629353	0.963076296035258	0.9999551774135642	-19.545538
PTGES3L	-0.04629353	0.963076296035258	0.9999551774135642	-19.545538
AL513365.1	-0.04629353	0.963076296035258	0.9999551774135642	-19.576471
NLGN4Y	-0.04629353	0.963076296035258	0.9999551774135642	-19.545538
C1QTNF7	-0.04629353	0.963076296035258	0.9999551774135642	-19.545538
EPHX4	-0.04629353	0.963076296035258	0.9999551774135642	-19.545538
AC140479.5	-0.04629353	0.963076296035258	0.9999551774135642	-19.545538
FMO6P	-0.04629353	0.963076296035258	0.9999551774135642	-19.545538
AL645941.1	-0.04629353	0.963076296035258	0.9999551774135642	-19.545538
SYF2P2	-0.04629353	0.963076296035258	0.9999551774135642	-19.545538
MMP23B	-0.04629353	0.963076296035258	0.9999551774135642	-19.576471
AP000866.2	-0.04629353	0.963076296035258	0.9999551774135642	-19.545538
AC010285.1	-0.04629353	0.963076296035258	0.9999551774135642	-19.576471
LPAR5	-0.04629353	0.963076296035258	0.9999551774135642	-19.545538
KIF3C	-0.04629353	0.963076296035258	0.9999551774135642	-19.545538
MKLN1-AS	-0.04629353	0.963076296035258	0.9999551774135642	-19.545538
AL139317.3	-0.04629353	0.963076296035258	0.9999551774135642	-19.545538
AL357079.1	-0.04629353	0.963076296035258	0.9999551774135642	-19.576471
AC087286.1	-0.04629353	0.963076296035258	0.9999551774135642	-19.545538
AC092821.1	-0.04629353	0.963076296035258	0.9999551774135642	-19.545538
FAM157B	-0.04629353	0.963076296035258	0.9999551774135642	-19.545538
AL138921.1	-0.04629353	0.963076296035258	0.9999551774135642	-19.545538
LRRC75A	-0.04629353	0.963076296035258	0.9999551774135642	-19.545538
BX322562.1	-0.04629353	0.963076296035258	0.9999551774135642	-19.545538
CCDC61	-0.046399087	0.962992164770069	0.9999551774135642	-0.13675477
SETX	-0.046439026	0.9629603314257772	0.9999551774135642	-0.031217866
FAM78A	-0.046478968	0.9629284981405294	0.9999551774135642	-0.14754169
AC004151.1	-0.046496082	0.9629148553220819	0.9999551774135642	0.007408159
SPAST	-0.04662161	0.9628148083188321	0.9999551774135642	-0.08421694
AC022364.2	-0.046792783	0.962678381531005	0.9999551774135642	-0.7407508
AL020996.1	-0.046792783	0.962678381531005	0.9999551774135642	-0.7407508
ATG4D	-0.046792783	0.962678381531005	0.9999551774135642	-0.7407508
LINC00894	-0.046795636	0.9626761077604546	0.9999551774135642	-0.75312024
AL358113.1	-0.046795636	0.9626761077604546	0.9999551774135642	-0.75312024
GHRLOS	-0.046795636	0.9626761077604546	0.9999551774135642	-0.75312024
TENT5C	-0.04679849	0.9626738339902078	0.9999551774135642	-0.7653848
MASTL	-0.04679849	0.9626738339902078	0.9999551774135642	-0.7653848
BTBD8	-0.04679849	0.9626738339902078	0.9999551774135642	-0.7653848
DIAPH3	-0.046804193	0.9626692864506248	0.9999551774135642	-0.79810214
PF4V1	-0.046895485	0.9625965259825606	0.9999551774135642	-1.4065852
INSR	-0.047132272	0.9624078049718064	0.9999551774135642	-0.19770087
UBL7	-0.04714654	0.9623964363033741	0.9999551774135642	-0.04081732
SLC25A35	-0.047292035	0.9622804763224856	0.9999551774135642	-0.42147866
AL590326.1	-0.047297742	0.9622759288884973	0.9999551774135642	-0.42921233
AP003774.4	-0.047297742	0.9622759288884973	0.9999551774135642	-0.42921233
ZNF841	-0.047297742	0.9622759288884973	0.9999551774135642	-0.42921233
LINC01122	-0.047314856	0.9622622865938961	0.9999551774135642	-0.4521684
AGER	-0.047799844	0.9618757595200517	0.9999551774135642	-0.30278385
AC012065.4	-0.048008107	0.9617097829918768	0.9999551774135642	-19.627867
TIGD5	-0.048008107	0.9617097829918768	0.9999551774135642	-19.598024
AC022613.3	-0.048008107	0.9617097829918768	0.9999551774135642	-19.627867
THSD7B	-0.048008107	0.9617097829918768	0.9999551774135642	-19.598024
MMP9	-0.048008107	0.9617097829918768	0.9999551774135642	-19.827785
AP000897.1	-0.048008107	0.9617097829918768	0.9999551774135642	-19.627867
AC005264.1	-0.048008107	0.9617097829918768	0.9999551774135642	-19.598024
AL136038.3	-0.048008107	0.9617097829918768	0.9999551774135642	-19.627867
GLOD5	-0.048008107	0.9617097829918768	0.9999551774135642	-19.598024
PKD1L2	-0.048008107	0.9617097829918768	0.9999551774135642	-19.627867
AC027020.2	-0.048008107	0.9617097829918768	0.9999551774135642	-19.598024
CELF2-AS1	-0.048008107	0.9617097829918768	0.9999551774135642	-19.598024
NDRG4	-0.048008107	0.9617097829918768	0.9999551774135642	-19.598024
ELL2P1	-0.048008107	0.9617097829918768	0.9999551774135642	-19.598024
SPOCK3	-0.048008107	0.9617097829918768	0.9999551774135642	-19.598024
AC004987.1	-0.048008107	0.9617097829918768	0.9999551774135642	-19.598024
LINC00922	-0.048008107	0.9617097829918768	0.9999551774135642	-19.598024
BEAN1	-0.048008107	0.9617097829918768	0.9999551774135642	-19.598024
GAN	-0.048008107	0.9617097829918768	0.9999551774135642	-19.598024
AL359232.1	-0.048008107	0.9617097829918768	0.9999551774135642	-19.598024
AL078622.1	-0.048008107	0.9617097829918768	0.9999551774135642	-19.598024
AC012236.1	-0.048008107	0.9617097829918768	0.9999551774135642	-19.627867
FEN1P1	-0.048008107	0.9617097829918768	0.9999551774135642	-19.598024
LINC01192	-0.048008107	0.9617097829918768	0.9999551774135642	-19.627867
EFCAB1	-0.048008107	0.9617097829918768	0.9999551774135642	-19.598024
SILC1	-0.048008107	0.9617097829918768	0.9999551774135642	-19.598024
IGKV1-9	-0.048008107	0.9617097829918768	0.9999551774135642	-20.431982
HSF4	-0.048008107	0.9617097829918768	0.9999551774135642	-19.598024
AC237221.1	-0.048008107	0.9617097829918768	0.9999551774135642	-19.598024
C17orf50	-0.048008107	0.9617097829918768	0.9999551774135642	-19.598024
AC007728.2	-0.048008107	0.9617097829918768	0.9999551774135642	-19.598024
SLC16A10	-0.048008107	0.9617097829918768	0.9999551774135642	-19.627867
AC107029.2	-0.048008107	0.9617097829918768	0.9999551774135642	-19.627867
PWP2	-0.048008107	0.9617097829918768	0.9999551774135642	-19.598024
AC121247.1	-0.048008107	0.9617097829918768	0.9999551774135642	-19.598024
UBXN10-AS1	-0.048008107	0.9617097829918768	0.9999551774135642	-19.657104
SLC2A12	-0.048008107	0.9617097829918768	0.9999551774135642	-19.598024
AC127002.1	-0.048008107	0.9617097829918768	0.9999551774135642	-19.598024
AC119674.1	-0.048008107	0.9617097829918768	0.9999551774135642	-19.598024
IL23A	-0.048008107	0.9617097829918768	0.9999551774135642	-19.598024
AL354953.1	-0.048008107	0.9617097829918768	0.9999551774135642	-19.598024
AL358852.1	-0.048008107	0.9617097829918768	0.9999551774135642	-19.598024
MCTS2P	-0.048008107	0.9617097829918768	0.9999551774135642	-19.598024
CACNA2D2	-0.048008107	0.9617097829918768	0.9999551774135642	-19.598024
AL355472.1	-0.048008107	0.9617097829918768	0.9999551774135642	-19.627867
KCNQ1-AS1	-0.048008107	0.9617097829918768	0.9999551774135642	-19.657104
CPNE9	-0.048008107	0.9617097829918768	0.9999551774135642	-19.598024
WNT4	-0.048008107	0.9617097829918768	0.9999551774135642	-19.598024
AL365203.2	-0.048008107	0.9617097829918768	0.9999551774135642	-19.598024
SCARNA18B	-0.048008107	0.9617097829918768	0.9999551774135642	-19.598024
AP003063.1	-0.048008107	0.9617097829918768	0.9999551774135642	-19.598024
CA8	-0.048008107	0.9617097829918768	0.9999551774135642	-19.598024
YBX2	-0.048008107	0.9617097829918768	0.9999551774135642	-19.598024
AC009542.1	-0.048008107	0.9617097829918768	0.9999551774135642	-19.598024
FAM162B	-0.048008107	0.9617097829918768	0.9999551774135642	-19.598024
AC012170.2	-0.048008107	0.9617097829918768	0.9999551774135642	-19.627867
OTOA	-0.048008107	0.9617097829918768	0.9999551774135642	-19.598024
CCDC162P	-0.048008107	0.9617097829918768	0.9999551774135642	-19.598024
AC006387.1	-0.048008107	0.9617097829918768	0.9999551774135642	-19.598024
RASA4B	-0.048008107	0.9617097829918768	0.9999551774135642	-19.598024
BATF2	-0.048008107	0.9617097829918768	0.9999551774135642	-19.598024
AC084864.2	-0.048008107	0.9617097829918768	0.9999551774135642	-19.598024
NKAIN2	-0.048008107	0.9617097829918768	0.9999551774135642	-19.598024
EXOC1	-0.04817072	0.9615801860342075	0.9999551774135642	-0.11756164
AC092120.3	-0.04830195	0.9614755997557762	0.9999551774135642	-0.23515905
CYREN	-0.04830195	0.9614755997557762	0.9999551774135642	-0.23515905
AC008035.1	-0.048336186	0.9614483164877501	0.9999551774135642	-0.24834965
MAPK11	-0.04850736	0.9613119008254674	0.9999551774135642	-0.76183283
ZNF471	-0.04850736	0.9613119008254674	0.9999551774135642	-0.76183283
LIN9	-0.04850736	0.9613119008254674	0.9999551774135642	-0.76183283
PHOSPHO2	-0.04850736	0.9613119008254674	0.9999551774135642	-0.76183283
AL110115.2	-0.04851021	0.9613096272406811	0.9999551774135642	-0.77402395
CCDC169	-0.04851021	0.9613096272406811	0.9999551774135642	-0.77402395
UVRAG-DT	-0.04851021	0.9613096272406811	0.9999551774135642	-0.77402395
ZKSCAN5	-0.04851021	0.9613096272406811	0.9999551774135642	-0.77402395
MON2	-0.048747	0.9611209208020501	0.9999551774135642	-0.07768743
AL109809.5	-0.048804056	0.9610754496963221	0.9999551774135642	-0.19301054
INTS9	-0.04881832	0.9610640819396687	0.9999551774135642	-0.1966464
UBA1	-0.04895811	0.9609526783437421	0.9999551774135642	-0.034861896
PPOX	-0.048983786	0.9609322165415916	0.9999551774135642	-0.12396413
EDRF1-DT	-0.04900661	0.9609140282946174	0.9999551774135642	-0.4346745
RPA1	-0.049012315	0.960909481236052	0.9999551774135642	-0.44233814
AC017101.1	-0.04901802	0.9609049341787583	0.9999551774135642	-0.44996142
FAM27C	-0.049029432	0.9608958400679863	0.9999551774135642	-0.46508858
NFATC2	-0.04903514	0.9608912930145083	0.9999551774135642	-0.47259328
PRDM5	-0.04903514	0.9608912930145083	0.9999551774135642	-0.47789446
VPS33A	-0.049200606	0.960759429017644	0.9999551774135642	-0.11980343
NUDCD1	-0.049251955	0.9607185059263796	0.9999551774135642	-0.12406278
DDX27	-0.049348954	0.9606412070364707	0.9999551774135642	-0.03179476
EID2	-0.049368925	0.9606252926050436	0.9999551774135642	-0.10797859
PCGF6	-0.04937463	0.9606207456275174	0.9999551774135642	-0.17654747
CFL2	-0.049457364	0.9605548145974115	0.9999551774135642	-0.14246759
DGKQ	-0.0494916	0.9605275328707361	0.9999551774135642	-0.054054853
ZFAND3	-0.049497303	0.9605229859207833	0.9999551774135642	-0.061152436
NDC1	-0.04951442	0.9605093450786304	0.9999551774135642	-0.31235322
SQLE	-0.04952298	0.9605025246618891	0.9999551774135642	-0.3179218
CDAN1	-0.049531538	0.9604957042480388	0.9999551774135642	-0.32346904
KIF18A	-0.049531538	0.9604957042480388	0.9999551774135642	-0.32346904
SPRED3	-0.04972268	0.9603433824263184	0.9999551774135642	-19.648672
AC069431.2	-0.04972268	0.9603433824263184	0.9999551774135642	-19.648672
FAM225A	-0.04972268	0.9603433824263184	0.9999551774135642	-19.648672
AC000093.1	-0.04972268	0.9603433824263184	0.9999551774135642	-19.813564
KIAA1958	-0.04972268	0.9603433824263184	0.9999551774135642	-19.648672
AL139184.1	-0.04972268	0.9603433824263184	0.9999551774135642	-19.648672
LINC01765	-0.04972268	0.9603433824263184	0.9999551774135642	-19.648672
LINC-ROR	-0.04972268	0.9603433824263184	0.9999551774135642	-19.648672
AC130650.2	-0.04972268	0.9603433824263184	0.9999551774135642	-19.648672
AC067817.1	-0.04972268	0.9603433824263184	0.9999551774135642	-19.677494
AC002064.2	-0.04972268	0.9603433824263184	0.9999551774135642	-19.648672
MFAP3L	-0.04972268	0.9603433824263184	0.9999551774135642	-19.881512
SEMA3F	-0.04972268	0.9603433824263184	0.9999551774135642	-19.648672
SYT12	-0.04972268	0.9603433824263184	0.9999551774135642	-19.677494
AC084018.2	-0.04972268	0.9603433824263184	0.9999551774135642	-19.677494
RN7SL862P	-0.04972268	0.9603433824263184	0.9999551774135642	-19.677494
LRP1-AS	-0.04972268	0.9603433824263184	0.9999551774135642	-19.648672
NBPF20	-0.04972268	0.9603433824263184	0.9999551774135642	-19.648672
TRPC2	-0.04972268	0.9603433824263184	0.9999551774135642	-19.677494
AL133330.1	-0.04972268	0.9603433824263184	0.9999551774135642	-19.648672
AC084026.2	-0.04972268	0.9603433824263184	0.9999551774135642	-19.648672
LINC00519	-0.04972268	0.9603433824263184	0.9999551774135642	-19.648672
RBPMS-AS1	-0.04972268	0.9603433824263184	0.9999551774135642	-19.648672
HOXD3	-0.04972268	0.9603433824263184	0.9999551774135642	-19.648672
AC100756.4	-0.04972268	0.9603433824263184	0.9999551774135642	-19.677494
AC010627.1	-0.04972268	0.9603433824263184	0.9999551774135642	-19.648672
CYB5R2	-0.04972268	0.9603433824263184	0.9999551774135642	-19.648672
OMD	-0.04972268	0.9603433824263184	0.9999551774135642	-19.648672
AC007405.3	-0.04972268	0.9603433824263184	0.9999551774135642	-19.648672
AC120053.1	-0.04972268	0.9603433824263184	0.9999551774135642	-19.677494
CHRNA3	-0.04972268	0.9603433824263184	0.9999551774135642	-19.733469
NFASC	-0.04972268	0.9603433824263184	0.9999551774135642	-19.677494
ZNF132	-0.04972268	0.9603433824263184	0.9999551774135642	-19.677494
AL021997.3	-0.04972268	0.9603433824263184	0.9999551774135642	-19.648672
THAP7-AS1	-0.04972268	0.9603433824263184	0.9999551774135642	-19.648672
AC138627.1	-0.04972268	0.9603433824263184	0.9999551774135642	-19.677494
LTA	-0.04972268	0.9603433824263184	0.9999551774135642	-19.648672
AL731556.2	-0.04972268	0.9603433824263184	0.9999551774135642	-19.648672
KF456478.1	-0.04972268	0.9603433824263184	0.9999551774135642	-19.648672
AC025287.2	-0.04972268	0.9603433824263184	0.9999551774135642	-19.725473
RNU6-595P	-0.04972268	0.9603433824263184	0.9999551774135642	-19.648672
ALDH1A2	-0.04972268	0.9603433824263184	0.9999551774135642	-19.677494
ANO7	-0.04972268	0.9603433824263184	0.9999551774135642	-19.648672
YAP1P2	-0.04972268	0.9603433824263184	0.9999551774135642	-19.648672
DLG5-AS1	-0.04972268	0.9603433824263184	0.9999551774135642	-19.648672
GCNT1P3	-0.04972268	0.9603433824263184	0.9999551774135642	-19.648672
ANGEL1	-0.04972268	0.9603433824263184	0.9999551774135642	-19.648672
GLS2	-0.04972268	0.9603433824263184	0.9999551774135642	-19.648672
CHAF1B	-0.04972268	0.9603433824263184	0.9999551774135642	-19.705753
AL355472.3	-0.04972268	0.9603433824263184	0.9999551774135642	-19.648672
LINC02367	-0.04972268	0.9603433824263184	0.9999551774135642	-19.648672
AC087294.1	-0.04972268	0.9603433824263184	0.9999551774135642	-19.648672
AL021308.1	-0.04972268	0.9603433824263184	0.9999551774135642	-19.648672
AP000344.1	-0.04972268	0.9603433824263184	0.9999551774135642	-19.648672
OGFRP1	-0.04972268	0.9603433824263184	0.9999551774135642	-19.648672
PLAAT5	-0.04972268	0.9603433824263184	0.9999551774135642	-19.648672
PANX2	-0.04972268	0.9603433824263184	0.9999551774135642	-19.648672
LINC02056	-0.04972268	0.9603433824263184	0.9999551774135642	-19.648672
EGFEM1P	-0.04972268	0.9603433824263184	0.9999551774135642	-19.648672
FAM169A	-0.04972268	0.9603433824263184	0.9999551774135642	-19.648672
AL035419.1	-0.04972268	0.9603433824263184	0.9999551774135642	-19.648672
WNT5A	-0.04972268	0.9603433824263184	0.9999551774135642	-19.705753
E2F3P1	-0.04972268	0.9603433824263184	0.9999551774135642	-19.648672
LINC00327	-0.04972268	0.9603433824263184	0.9999551774135642	-19.648672
KIF5C	-0.04972268	0.9603433824263184	0.9999551774135642	-19.677494
SIRPG	-0.04972268	0.9603433824263184	0.9999551774135642	-19.733469
ITPKA	-0.04972268	0.9603433824263184	0.9999551774135642	-19.677494
GDF9	-0.04972268	0.9603433824263184	0.9999551774135642	-19.648672
NOC2LP2	-0.04972268	0.9603433824263184	0.9999551774135642	-19.648672
A2M-AS1	-0.04972268	0.9603433824263184	0.9999551774135642	-19.648672
CARD14	-0.04972268	0.9603433824263184	0.9999551774135642	-19.648672
RETREG3	-0.049776886	0.9603001869490672	0.9999551774135642	-0.081026316
TRMT1L	-0.049928088	0.9601796949183846	0.9999551774135642	-0.05966417
ELMSAN1	-0.04999085	0.9601296796254754	0.9999551774135642	-0.05456788
FAM185A	-0.050039347	0.9600910315520627	0.9999551774135642	-0.25145182
RSPRY1	-0.05009926	0.96004328994382	0.9999551774135642	-0.035228785
AC093525.6	-0.05022193	0.959945533764709	0.9999551774135642	-0.7826118
BBS10	-0.05022193	0.959945533764709	0.9999551774135642	-0.7826118
VDAC1P8	-0.05022193	0.959945533764709	0.9999551774135642	-0.7826118
FO393409.1	-0.05022193	0.959945533764709	0.9999551774135642	-0.7826118
IKZF4	-0.05022193	0.959945533764709	0.9999551774135642	-0.7826118
CCND2-AS1	-0.050224785	0.9599432603723551	0.9999551774135642	-0.7946297
NPIPB2	-0.050224785	0.9599432603723551	0.9999551774135642	-0.7946297
AC018362.2	-0.050224785	0.9599432603723551	0.9999551774135642	-0.7946297
NUP210L	-0.05022764	0.9599409869803269	0.9999551774135642	-0.80654854
AP3M1	-0.05037884	0.959820497669453	0.9999551774135642	-0.1345318
DENND1A	-0.050384548	0.9598159509209584	0.9999551774135642	-0.11069505
TMEM265	-0.050721183	0.9595476950784	0.9999551774135642	-0.44775108
OBSCN	-0.05072689	0.9595431484085929	0.9999551774135642	-0.455346
SPRYD7	-0.050732598	0.9595386017401019	0.9999551774135642	-0.46823797
AC139495.3	-0.050732598	0.9595386017401019	0.9999551774135642	-0.46290123
RMI1	-0.05076398	0.9595135950869301	0.9999551774135642	-0.050295003
PPP5C	-0.051049266	0.9592862637065469	0.9999551774135642	-0.10797859
MEF2C-AS1	-0.05126323	0.959115767342937	0.9999551774135642	-0.3438631
NME9	-0.051437255	0.9589770983458883	0.9999551774135642	-19.697601
ZNF300P1	-0.051437255	0.9589770983458883	0.9999551774135642	-19.725473
ZNF443	-0.051437255	0.9589770983458883	0.9999551774135642	-19.697601
AC244093.4	-0.051437255	0.9589770983458883	0.9999551774135642	-19.697601
AC019097.1	-0.051437255	0.9589770983458883	0.9999551774135642	-19.697601
AC011444.2	-0.051437255	0.9589770983458883	0.9999551774135642	-19.725473
TERC	-0.051437255	0.9589770983458883	0.9999551774135642	-19.697601
AC105345.1	-0.051437255	0.9589770983458883	0.9999551774135642	-19.725473
AC244517.5	-0.051437255	0.9589770983458883	0.9999551774135642	-19.752817
AC025279.1	-0.051437255	0.9589770983458883	0.9999551774135642	-19.697601
AC078881.1	-0.051437255	0.9589770983458883	0.9999551774135642	-19.725473
SH3BGRL2	-0.051437255	0.9589770983458883	0.9999551774135642	-19.697601
RNF182	-0.051437255	0.9589770983458883	0.9999551774135642	-19.752817
AC010624.5	-0.051437255	0.9589770983458883	0.9999551774135642	-19.930235
RN7SKP292	-0.051437255	0.9589770983458883	0.9999551774135642	-19.725473
MROH9	-0.051437255	0.9589770983458883	0.9999551774135642	-19.752817
AC011468.5	-0.051437255	0.9589770983458883	0.9999551774135642	-19.725473
AC124319.5	-0.051437255	0.9589770983458883	0.9999551774135642	-19.697601
CD40LG	-0.051437255	0.9589770983458883	0.9999551774135642	-19.752817
CHL1-AS1	-0.051437255	0.9589770983458883	0.9999551774135642	-19.697601
AL513217.1	-0.051437255	0.9589770983458883	0.9999551774135642	-19.725473
MIR572	-0.051437255	0.9589770983458883	0.9999551774135642	-19.697601
QRICH2	-0.051437255	0.9589770983458883	0.9999551774135642	-19.725473
ABCC9	-0.051437255	0.9589770983458883	0.9999551774135642	-19.725473
AC093599.2	-0.051437255	0.9589770983458883	0.9999551774135642	-19.752817
FTH1P5	-0.051437255	0.9589770983458883	0.9999551774135642	-19.697601
IL10	-0.051437255	0.9589770983458883	0.9999551774135642	-19.752817
AC021016.2	-0.051437255	0.9589770983458883	0.9999551774135642	-19.697601
SEMA4F	-0.051437255	0.9589770983458883	0.9999551774135642	-19.697601
NDNF	-0.051437255	0.9589770983458883	0.9999551774135642	-19.790752
USP31	-0.051437255	0.9589770983458883	0.9999551774135642	-19.697601
LIMS2	-0.051437255	0.9589770983458883	0.9999551774135642	-19.752817
AC044839.1	-0.051437255	0.9589770983458883	0.9999551774135642	-19.697601
MYH3	-0.051437255	0.9589770983458883	0.9999551774135642	-19.725473
AMIGO2	-0.051437255	0.9589770983458883	0.9999551774135642	-19.697601
AC008894.2	-0.051437255	0.9589770983458883	0.9999551774135642	-19.697601
PACERR	-0.051437255	0.9589770983458883	0.9999551774135642	-19.725473
PCDHB10	-0.051437255	0.9589770983458883	0.9999551774135642	-19.697601
KLHL29	-0.051437255	0.9589770983458883	0.9999551774135642	-19.697601
PCDHB4	-0.051437255	0.9589770983458883	0.9999551774135642	-19.697601
ARNTL2	-0.051437255	0.9589770983458883	0.9999551774135642	-19.697601
VWDE	-0.051437255	0.9589770983458883	0.9999551774135642	-19.697601
CDKN2AIPNLP1	-0.051437255	0.9589770983458883	0.9999551774135642	-19.697601
AL662884.3	-0.051437255	0.9589770983458883	0.9999551774135642	-19.725473
AC009319.1	-0.051437255	0.9589770983458883	0.9999551774135642	-19.697601
WDR7-OT1	-0.051437255	0.9589770983458883	0.9999551774135642	-19.697601
LBX2-AS1	-0.051437255	0.9589770983458883	0.9999551774135642	-19.697601
SLC26A8	-0.051437255	0.9589770983458883	0.9999551774135642	-19.725473
AC019257.8	-0.051437255	0.9589770983458883	0.9999551774135642	-19.725473
C22orf15	-0.051437255	0.9589770983458883	0.9999551774135642	-19.725473
PPIAL4E	-0.051437255	0.9589770983458883	0.9999551774135642	-19.697601
XRCC2	-0.051437255	0.9589770983458883	0.9999551774135642	-19.697601
AL732509.1	-0.051437255	0.9589770983458883	0.9999551774135642	-19.725473
MUC12	-0.051437255	0.9589770983458883	0.9999551774135642	-19.752817
PRTG	-0.051437255	0.9589770983458883	0.9999551774135642	-19.697601
AC026333.3	-0.051437255	0.9589770983458883	0.9999551774135642	-19.752817
AC022784.1	-0.051437255	0.9589770983458883	0.9999551774135642	-19.697601
AL591845.1	-0.051437255	0.9589770983458883	0.9999551774135642	-19.752817
GAS1RR	-0.051437255	0.9589770983458883	0.9999551774135642	-19.725473
IGHV1-3	-0.051437255	0.9589770983458883	0.9999551774135642	-20.611422
AL121578.2	-0.051437255	0.9589770983458883	0.9999551774135642	-19.697601
AL358472.2	-0.051437255	0.9589770983458883	0.9999551774135642	-19.725473
MRPL47	-0.051534254	0.9588998079679731	0.9999551774135642	-0.016780708
PEX19	-0.05154281	0.9588929882472835	0.9999551774135642	-0.15057063
LIN7C	-0.05154281	0.9588929882472835	0.9999551774135642	-0.15057063
MYL12BP1	-0.05171969	0.9587520480273147	0.9999551774135642	-0.24580452
VARS2	-0.051731102	0.9587429551541248	0.9999551774135642	-0.25018254
RPAP1	-0.051742513	0.9587338622863026	0.9999551774135642	-0.2607187
C11orf80	-0.051753923	0.9587247694238493	0.9999551774135642	-0.2588991
AL359711.2	-0.051936507	0.95857928435574	0.9999551774135642	-0.80309635
UBOX5	-0.051936507	0.95857928435574	0.9999551774135642	-0.80309635
CFB	-0.051936507	0.95857928435574	0.9999551774135642	-0.80309635
ZNF805	-0.05193936	0.9585770111624847	0.9999551774135642	-0.8149458
AC099791.2	-0.051942214	0.9585747379695662	0.9999551774135642	-0.82669896
AL121658.1	-0.051945068	0.9585724647769845	0.9999551774135642	-0.8383573
SHMT2	-0.051973596	0.9585497328696991	0.9999551774135642	-0.052079726
AKAP8	-0.052079152	0.9584656251059565	0.9999551774135642	-0.03220598
CARS1	-0.05209912	0.9584497128783126	0.9999551774135642	-0.11245227
C11orf65	-0.05243576	0.9581814806805452	0.9999551774135642	-0.4607106
FBXL22	-0.052441467	0.9581769344128281	0.9999551774135642	-0.46823797
PRRG2	-0.052452877	0.958167841881475	0.9999551774135642	-0.48317626
ANKRD50	-0.05257555	0.9580700975133977	0.9999551774135642	-0.067979924
ABHD14B	-0.052589815	0.9580587319300883	0.9999551774135642	-0.07677265
DCAF15	-0.05269537	0.95797462687874	0.9999551774135642	-0.1086555
DOCK7	-0.05273246	0.9579450765663051	0.9999551774135642	-0.13554144
NAB1	-0.052769545	0.957915526311662	0.9999551774135642	-0.18089806
NRSN2-AS1	-0.05293501	0.9577836874191874	0.9999551774135642	-0.32578716
ZNF565	-0.05295213	0.9577700489789163	0.9999551774135642	-0.33680078
AL807761.2	-0.05295213	0.9577700489789163	0.9999551774135642	-0.33680078
INKA2	-0.052969247	0.9577564105510069	0.9999551774135642	-0.3515893
KIAA1217	-0.05315183	0.9576109347568648	0.9999551774135642	-19.77191
ZNF488	-0.05315183	0.9576109347568648	0.9999551774135642	-19.77191
SKINT1L	-0.05315183	0.9576109347568648	0.9999551774135642	-19.744926
ALS2CL	-0.05315183	0.9576109347568648	0.9999551774135642	-19.744926
APLNR	-0.05315183	0.9576109347568648	0.9999551774135642	-19.798395
GLUD1P2	-0.05315183	0.9576109347568648	0.9999551774135642	-19.744926
AL139289.1	-0.05315183	0.9576109347568648	0.9999551774135642	-19.77191
AC005343.1	-0.05315183	0.9576109347568648	0.9999551774135642	-19.744926
CERS3-AS1	-0.05315183	0.9576109347568648	0.9999551774135642	-19.77191
AC073575.1	-0.05315183	0.9576109347568648	0.9999551774135642	-19.744926
UBE2V1P1	-0.05315183	0.9576109347568648	0.9999551774135642	-19.744926
SUGCT	-0.05315183	0.9576109347568648	0.9999551774135642	-19.744926
ZNF454	-0.05315183	0.9576109347568648	0.9999551774135642	-19.744926
FCRLB	-0.05315183	0.9576109347568648	0.9999551774135642	-19.744926
EPHX3	-0.05315183	0.9576109347568648	0.9999551774135642	-19.744926
AC119674.2	-0.05315183	0.9576109347568648	0.9999551774135642	-19.744926
HOXC4	-0.05315183	0.9576109347568648	0.9999551774135642	-19.744926
DSP	-0.05315183	0.9576109347568648	0.9999551774135642	-19.744926
AC005019.1	-0.05315183	0.9576109347568648	0.9999551774135642	-19.744926
NXPH2	-0.05315183	0.9576109347568648	0.9999551774135642	-19.744926
ZNF165	-0.05315183	0.9576109347568648	0.9999551774135642	-19.77191
ZSWIM4	-0.05315183	0.9576109347568648	0.9999551774135642	-19.77191
HOXA11	-0.05315183	0.9576109347568648	0.9999551774135642	-19.744926
TGFBR3L	-0.05315183	0.9576109347568648	0.9999551774135642	-19.798395
FZD1	-0.05315183	0.9576109347568648	0.9999551774135642	-19.744926
PNLIPRP3	-0.05315183	0.9576109347568648	0.9999551774135642	-19.77191
TEAD4	-0.05315183	0.9576109347568648	0.9999551774135642	-19.77191
NUAK1	-0.05315183	0.9576109347568648	0.9999551774135642	-19.744926
AC013476.1	-0.05315183	0.9576109347568648	0.9999551774135642	-19.744926
NBEA	-0.05315183	0.9576109347568648	0.9999551774135642	-19.744926
BFSP2	-0.05315183	0.9576109347568648	0.9999551774135642	-19.744926
ADGRB2	-0.05315183	0.9576109347568648	0.9999551774135642	-19.744926
INHBA	-0.05315183	0.9576109347568648	0.9999551774135642	-19.824406
TREML2	-0.05315183	0.9576109347568648	0.9999551774135642	-19.744926
NEIL3	-0.05315183	0.9576109347568648	0.9999551774135642	-19.77191
RN7SL242P	-0.05315183	0.9576109347568648	0.9999551774135642	-19.744926
HID1	-0.05315183	0.9576109347568648	0.9999551774135642	-19.77191
NXNL2	-0.05315183	0.9576109347568648	0.9999551774135642	-19.744926
SSR4P1	-0.05315183	0.9576109347568648	0.9999551774135642	-19.744926
DRC1	-0.05315183	0.9576109347568648	0.9999551774135642	-19.77191
AL121983.1	-0.05315183	0.9576109347568648	0.9999551774135642	-19.816898
LINC01768	-0.05315183	0.9576109347568648	0.9999551774135642	-19.744926
IMMTP1	-0.05315183	0.9576109347568648	0.9999551774135642	-19.77191
PCYT1B	-0.05315183	0.9576109347568648	0.9999551774135642	-19.744926
AC009486.1	-0.05315183	0.9576109347568648	0.9999551774135642	-19.744926
CDKN2B-AS1	-0.05315183	0.9576109347568648	0.9999551774135642	-19.744926
SNX29P2	-0.05315183	0.9576109347568648	0.9999551774135642	-19.744926
HOXD4	-0.05315183	0.9576109347568648	0.9999551774135642	-19.798395
LINC02274	-0.05315183	0.9576109347568648	0.9999551774135642	-19.744926
PALMD	-0.05315183	0.9576109347568648	0.9999551774135642	-19.744926
C11orf72	-0.05315183	0.9576109347568648	0.9999551774135642	-19.744926
CCNJL	-0.05315183	0.9576109347568648	0.9999551774135642	-19.744926
AC091982.3	-0.05315183	0.9576109347568648	0.9999551774135642	-19.77191
CASC1	-0.05315183	0.9576109347568648	0.9999551774135642	-19.77191
MCM3AP-AS1	-0.05315183	0.9576109347568648	0.9999551774135642	-19.744926
AC022217.2	-0.05315183	0.9576109347568648	0.9999551774135642	-19.744926
LINC02666	-0.05315183	0.9576109347568648	0.9999551774135642	-19.744926
AC132872.3	-0.05315183	0.9576109347568648	0.9999551774135642	-19.744926
TIRAP	-0.05315183	0.9576109347568648	0.9999551774135642	-19.77191
VPS33B	-0.0534685	0.957358628526856	0.9999551774135642	-0.26630834
SHPK	-0.053651083	0.9572131566045334	0.9999551774135642	-0.82329464
PRDM10	-0.053651083	0.9572131566045334	0.9999551774135642	-0.82329464
DMGDH	-0.053651083	0.9572131566045334	0.9999551774135642	-0.82329464
SPIN4	-0.053651083	0.9572131566045334	0.9999551774135642	-0.82329464
ADAMTSL4-AS1	-0.053653937	0.9572108836170414	0.9999551774135642	-0.8349804
ETV5	-0.053653937	0.9572108836170414	0.9999551774135642	-0.8349804
MYO1D	-0.053653937	0.9572108836170414	0.9999551774135642	-0.8349804
AL512506.1	-0.053653937	0.9572108836170414	0.9999551774135642	-0.8349804
CLSTN1	-0.05365679	0.9572086106298973	0.9999551774135642	-0.10666218
AC004542.2	-0.05365679	0.9572086106298973	0.9999551774135642	-0.84657246
COL27A1	-0.05365964	0.957206337643101	0.9999551774135642	-0.8580723
IFNAR1	-0.05379658	0.9570972346864225	0.9999551774135642	-0.04143645
GPR137	-0.053833667	0.9570676861072197	0.9999551774135642	-0.05196189
NOTCH2NLA	-0.05390784	0.9570085891258399	0.9999551774135642	-0.12069965
PAQR3	-0.05394493	0.9569790407237438	0.9999551774135642	-0.15671955
CLIC1P1	-0.054150335	0.9568153891067176	0.9999551774135642	-0.47355506
ALG1	-0.054156043	0.9568108432544187	0.9999551774135642	-0.4810161
C3orf38	-0.05428442	0.9567085619493323	0.9999551774135642	-0.076425314
CRYBB2P1	-0.054535475	0.956508547236377	0.9999551774135642	-0.19524437
LINC00893	-0.05459253	0.9564630897285277	0.9999551774135642	-0.05374103
LCLAT1	-0.05460109	0.9564562711145592	0.9999551774135642	0.069685385
SULT1C4	-0.054683823	0.9563903580105492	0.9999551774135642	-0.36084273
ARL14EP	-0.054823615	0.9562789882712652	0.9999551774135642	0.0012840804
OSTCP1	-0.054866407	0.9562448956644651	0.9999551774135642	-19.790752
RSPH1	-0.054866407	0.9562448956644651	0.9999551774135642	-19.790752
AC138207.5	-0.054866407	0.9562448956644651	0.9999551774135642	-19.790752
ISCA1P1	-0.054866407	0.9562448956644651	0.9999551774135642	-19.790752
AC020613.1	-0.054866407	0.9562448956644651	0.9999551774135642	-19.790752
AP001885.1	-0.054866407	0.9562448956644651	0.9999551774135642	-19.816898
AL442067.1	-0.054866407	0.9562448956644651	0.9999551774135642	-19.816898
IRX2	-0.054866407	0.9562448956644651	0.9999551774135642	-19.790752
MIAT	-0.054866407	0.9562448956644651	0.9999551774135642	-19.816898
MAPT	-0.054866407	0.9562448956644651	0.9999551774135642	-19.790752
FOXD2-AS1	-0.054866407	0.9562448956644651	0.9999551774135642	-19.790752
GNAT1	-0.054866407	0.9562448956644651	0.9999551774135642	-19.790752
LNP1	-0.054866407	0.9562448956644651	0.9999551774135642	-19.842579
AL138828.1	-0.054866407	0.9562448956644651	0.9999551774135642	-19.842579
ZNF556	-0.054866407	0.9562448956644651	0.9999551774135642	-19.816898
MEDAG	-0.054866407	0.9562448956644651	0.9999551774135642	-19.842579
AL590705.1	-0.054866407	0.9562448956644651	0.9999551774135642	-19.790752
AC015687.1	-0.054866407	0.9562448956644651	0.9999551774135642	-19.790752
C11orf87	-0.054866407	0.9562448956644651	0.9999551774135642	-19.867811
CPB1	-0.054866407	0.9562448956644651	0.9999551774135642	-19.898987
AC016888.1	-0.054866407	0.9562448956644651	0.9999551774135642	-19.790752
PRPF38AP2	-0.054866407	0.9562448956644651	0.9999551774135642	-19.790752
DOCK4	-0.054866407	0.9562448956644651	0.9999551774135642	-19.816898
SEMA3B	-0.054866407	0.9562448956644651	0.9999551774135642	-19.790752
AP003068.4	-0.054866407	0.9562448956644651	0.9999551774135642	-19.790752
ZNF700	-0.054866407	0.9562448956644651	0.9999551774135642	-19.790752
AL445253.1	-0.054866407	0.9562448956644651	0.9999551774135642	-19.842579
AC012467.2	-0.054866407	0.9562448956644651	0.9999551774135642	-19.816898
AC245884.11	-0.054866407	0.9562448956644651	0.9999551774135642	-19.790752
LONRF3	-0.054866407	0.9562448956644651	0.9999551774135642	-19.790752
SPART-AS1	-0.054866407	0.9562448956644651	0.9999551774135642	-19.790752
ODF3L2	-0.054866407	0.9562448956644651	0.9999551774135642	-19.790752
RN7SL587P	-0.054866407	0.9562448956644651	0.9999551774135642	-19.816898
PGM5-AS1	-0.054866407	0.9562448956644651	0.9999551774135642	-19.790752
PDP2	-0.054866407	0.9562448956644651	0.9999551774135642	-19.816898
CELA1	-0.054866407	0.9562448956644651	0.9999551774135642	-19.816898
DLX2	-0.054866407	0.9562448956644651	0.9999551774135642	-19.816898
GDPGP1	-0.054866407	0.9562448956644651	0.9999551774135642	-19.842579
WARS2-IT1	-0.054866407	0.9562448956644651	0.9999551774135642	-19.790752
AP000331.1	-0.054866407	0.9562448956644651	0.9999551774135642	-19.790752
MRPS2	-0.054943435	0.9561835291739825	0.9999551774135642	-0.07828801
GSKIP	-0.055071812	0.9560812522671618	0.9999551774135642	-0.17297031
LINC00899	-0.05516025	0.9560107952630111	0.9999551774135642	-0.265052
SH3BP4	-0.055194486	0.9559835216762311	0.9999551774135642	-0.27797475
DEPDC1B	-0.055262957	0.9559289746573073	0.9999551774135642	-0.30877897
L3MBTL1	-0.05536566	0.9558471545159906	0.9999551774135642	-0.84321463
PRMT9	-0.055368513	0.9558448817409246	0.9999551774135642	-0.8547411
AC007314.1	-0.055368513	0.9558448817409246	0.9999551774135642	-0.8547411
MRPS24	-0.055374216	0.9558403361918697	0.9999551774135642	-0.87752193
GPT	-0.055379923	0.9558357906442511	0.9999551774135642	-0.8999494
SH3RF3	-0.05554539	0.9557039703887056	0.9999551774135642	-0.12305233
MRPL48	-0.05566521	0.9556085150976928	0.9999551774135642	-0.076778114
TTC13	-0.055747945	0.955542605863482	0.9999551774135642	-0.23901014
TTLL1	-0.05586491	0.9554494243614998	0.9999551774135642	-0.48628655
SLC31A1	-0.055870615	0.9554448789379436	0.9999551774135642	-0.4936824
AC004241.1	-0.055870615	0.9554448789379436	0.9999551774135642	-0.4936824
PGGT1B	-0.05611026	0.9552539724588559	0.9999551774135642	-0.13853237
AC092620.1	-0.056215815	0.95516988351393	0.9999551774135642	-0.19436355
SEC24B	-0.056364164	0.9550517052998216	0.9999551774135642	-0.34456462
PIGZ	-0.05638128	0.9550380694155775	0.9999551774135642	-0.35543698
SLC39A1	-0.0563984	0.9550244335444932	0.9999551774135642	-0.37003744
HSP90AA5P	-0.05658098	0.9548789850728092	0.9999551774135642	-19.835165
CD5	-0.05658098	0.9548789850728092	0.9999551774135642	-19.835165
LCN12	-0.05658098	0.9548789850728092	0.9999551774135642	-19.860527
ID2-AS1	-0.05658098	0.9548789850728092	0.9999551774135642	-19.835165
CYP2E1	-0.05658098	0.9548789850728092	0.9999551774135642	-19.835165
SIRT4	-0.05658098	0.9548789850728092	0.9999551774135642	-19.835165
AC254633.1	-0.05658098	0.9548789850728092	0.9999551774135642	-19.835165
DLX6	-0.05658098	0.9548789850728092	0.9999551774135642	-19.860527
NELL2	-0.05658098	0.9548789850728092	0.9999551774135642	-19.860527
AC055874.1	-0.05658098	0.9548789850728092	0.9999551774135642	-19.860527
AC108471.2	-0.05658098	0.9548789850728092	0.9999551774135642	-19.835165
AC005086.1	-0.05658098	0.9548789850728092	0.9999551774135642	-19.835165
TOGARAM2	-0.05658098	0.9548789850728092	0.9999551774135642	-19.88545
HSPD1P11	-0.05658098	0.9548789850728092	0.9999551774135642	-19.860527
KLK1	-0.05658098	0.9548789850728092	0.9999551774135642	-20.0798
FIGNL2	-0.05658098	0.9548789850728092	0.9999551774135642	-19.835165
CCDC65	-0.05658098	0.9548789850728092	0.9999551774135642	-19.88545
AC026979.1	-0.05658098	0.9548789850728092	0.9999551774135642	-19.835165
SAMD14	-0.05658098	0.9548789850728092	0.9999551774135642	-19.835165
ATG4AP1	-0.05658098	0.9548789850728092	0.9999551774135642	-19.860527
LONRF2	-0.05658098	0.9548789850728092	0.9999551774135642	-19.835165
MKI67P1	-0.05658098	0.9548789850728092	0.9999551774135642	-19.835165
MAST4-AS1	-0.05658098	0.9548789850728092	0.9999551774135642	-19.835165
AL133444.1	-0.05658098	0.9548789850728092	0.9999551774135642	-19.950897
RCAN3AS	-0.05658098	0.9548789850728092	0.9999551774135642	-19.835165
GSTM1	-0.05658098	0.9548789850728092	0.9999551774135642	-19.835165
CXCR2	-0.05658098	0.9548789850728092	0.9999551774135642	-19.835165
NMUR1	-0.05658098	0.9548789850728092	0.9999551774135642	-19.835165
C22orf46	-0.05658098	0.9548789850728092	0.9999551774135642	-19.835165
AC006511.6	-0.05658098	0.9548789850728092	0.9999551774135642	-19.835165
BBOX1	-0.05658098	0.9548789850728092	0.9999551774135642	-19.860527
DPYD-IT1	-0.05658098	0.9548789850728092	0.9999551774135642	-19.835165
EXOC3L1	-0.05658098	0.9548789850728092	0.9999551774135642	-19.88545
AC021594.2	-0.05658098	0.9548789850728092	0.9999551774135642	-19.860527
CA12	-0.05658098	0.9548789850728092	0.9999551774135642	-19.860527
AL592429.1	-0.05658098	0.9548789850728092	0.9999551774135642	-19.878256
C6orf52	-0.05658098	0.9548789850728092	0.9999551774135642	-19.88545
CD80	-0.05658098	0.9548789850728092	0.9999551774135642	-19.835165
GPR22	-0.05658098	0.9548789850728092	0.9999551774135642	-19.835165
TUBB2B	-0.05658098	0.9548789850728092	0.9999551774135642	-20.081736
SIGLEC12	-0.05658098	0.9548789850728092	0.9999551774135642	-19.835165
WFDC3	-0.05658098	0.9548789850728092	0.9999551774135642	-19.835165
C9orf24	-0.05658098	0.9548789850728092	0.9999551774135642	-19.860527
SLC47A1	-0.05658098	0.9548789850728092	0.9999551774135642	-19.835165
AC104472.3	-0.05658098	0.9548789850728092	0.9999551774135642	-19.835165
P2RY1	-0.05658098	0.9548789850728092	0.9999551774135642	-19.860527
AL354950.3	-0.05658098	0.9548789850728092	0.9999551774135642	-19.835165
IGHMBP2	-0.056706507	0.954778990119852	0.9999551774135642	-0.16691028
RHOF	-0.056706507	0.954778990119852	0.9999551774135642	-0.16691028
E2F3	-0.05678639	0.9547153573384658	0.9999551774135642	-0.17747684
CACUL1	-0.05681777	0.9546903588247284	0.9999551774135642	-0.09350777
PRR12	-0.056874827	0.9546449070957822	0.9999551774135642	-0.27242997
SAP130	-0.056886237	0.9546358167676878	0.9999551774135642	-0.27672848
AL118506.1	-0.057080235	0.9544812820939054	0.9999551774135642	-0.8628639
STAP2	-0.057080235	0.9544812820939054	0.9999551774135642	-0.8628639
AL157938.2	-0.057080235	0.9544812820939054	0.9999551774135642	-0.8628639
PLCE1	-0.057083085	0.9544790095379265	0.9999551774135642	-0.8742354
PLPP7	-0.057083085	0.9544790095379265	0.9999551774135642	-0.8742354
IL21R	-0.057083085	0.9544790095379265	0.9999551774135642	-0.8742354
AC009299.2	-0.05708594	0.9544767369823176	0.9999551774135642	-0.8855181
CT70	-0.05709735	0.9544676467635835	0.9999551774135642	-0.9297886
CDPF1	-0.057376932	0.9542449382576413	0.9999551774135642	-0.22379854
SOGA1	-0.057419725	0.9542108505358434	0.9999551774135642	-0.23445153
RNVU1-4	-0.05756237	0.9540972254017932	0.9999551774135642	-0.279177
DUBR	-0.057579488	0.9540835904483568	0.9999551774135642	-0.49890703
ZNF17	-0.057579488	0.9540835904483568	0.9999551774135642	-0.49890703
SUFU	-0.05758519	0.9540790454668641	0.9999551774135642	-0.5062389
TBKBP1	-0.05758519	0.9540790454668641	0.9999551774135642	-0.5062389
SNX9	-0.05758519	0.9540790454668641	0.9999551774135642	-0.5062389
SURF6	-0.057590898	0.9540745004868647	0.9999551774135642	-0.5135337
HLA-DOB	-0.057636544	0.9540381407006475	0.9999551774135642	-0.57060575
MED16	-0.05765081	0.9540267782870684	0.9999551774135642	-0.044232838
NAF1	-0.057696454	0.9539904186264176	0.9999551774135642	-0.13158746
RBBP7	-0.057716426	0.9539745113049896	0.9999551774135642	-0.050132547
OLFM4	-0.05785336	0.9538654330237323	0.9999551774135642	-1.0652424
FAM104A	-0.05787904	0.9538449809421392	0.9999551774135642	-0.1904441
C11orf71	-0.05790186	0.9538268013395717	0.9999551774135642	-0.14841512
BMP6	-0.058295555	0.9535132069848852	0.9999551774135642	-19.950897
AL590399.1	-0.058295555	0.9535132069848852	0.9999551774135642	-19.950897
RFX8	-0.058295555	0.9535132069848852	0.9999551774135642	-19.878256
AC010422.6	-0.058295555	0.9535132069848852	0.9999551774135642	-19.878256
PARS2	-0.058295555	0.9535132069848852	0.9999551774135642	-19.878256
BRF2	-0.058295555	0.9535132069848852	0.9999551774135642	-19.878256
CBWD6	-0.058295555	0.9535132069848852	0.9999551774135642	-19.878256
MCF2L2	-0.058295555	0.9535132069848852	0.9999551774135642	-19.927086
KIF14	-0.058295555	0.9535132069848852	0.9999551774135642	-19.878256
AJ003147.2	-0.058295555	0.9535132069848852	0.9999551774135642	-19.878256
AC006210.2	-0.058295555	0.9535132069848852	0.9999551774135642	-19.878256
AC135279.3	-0.058295555	0.9535132069848852	0.9999551774135642	-19.878256
KCTD21-AS1	-0.058295555	0.9535132069848852	0.9999551774135642	-19.878256
AL161785.1	-0.058295555	0.9535132069848852	0.9999551774135642	-19.878256
ATP1B2	-0.058295555	0.9535132069848852	0.9999551774135642	-19.878256
CRTAC1	-0.058295555	0.9535132069848852	0.9999551774135642	-19.878256
AC010542.5	-0.058295555	0.9535132069848852	0.9999551774135642	-19.944021
CHST2	-0.058295555	0.9535132069848852	0.9999551774135642	-19.878256
AC018761.2	-0.058295555	0.9535132069848852	0.9999551774135642	-19.878256
AC124242.1	-0.058295555	0.9535132069848852	0.9999551774135642	-19.878256
AC027811.1	-0.058295555	0.9535132069848852	0.9999551774135642	-19.902878
YES1P1	-0.058295555	0.9535132069848852	0.9999551774135642	-19.878256
AURKC	-0.058295555	0.9535132069848852	0.9999551774135642	-19.878256
CFHR1	-0.058295555	0.9535132069848852	0.9999551774135642	-19.878256
AL683813.1	-0.058295555	0.9535132069848852	0.9999551774135642	-19.902878
SLC7A11	-0.058295555	0.9535132069848852	0.9999551774135642	-19.902878
KCNIP3	-0.058295555	0.9535132069848852	0.9999551774135642	-19.902878
DCLK2	-0.058295555	0.9535132069848852	0.9999551774135642	-19.878256
HTATSF1P2	-0.058295555	0.9535132069848852	0.9999551774135642	-19.902878
SLC16A11	-0.058295555	0.9535132069848852	0.9999551774135642	-19.878256
MS4A2	-0.058295555	0.9535132069848852	0.9999551774135642	-20.063723
ASIC1	-0.058295555	0.9535132069848852	0.9999551774135642	-19.902878
SLC12A9-AS1	-0.058295555	0.9535132069848852	0.9999551774135642	-19.878256
ERVMER61-1	-0.058295555	0.9535132069848852	0.9999551774135642	-19.902878
AC040168.1	-0.058295555	0.9535132069848852	0.9999551774135642	-19.878256
AC005104.3	-0.058295555	0.9535132069848852	0.9999551774135642	-19.902878
AL133338.1	-0.058295555	0.9535132069848852	0.9999551774135642	-19.878256
MXRA5Y	-0.058295555	0.9535132069848852	0.9999551774135642	-19.878256
PTP4A2P2	-0.058295555	0.9535132069848852	0.9999551774135642	-20.058037
AC008738.3	-0.058295555	0.9535132069848852	0.9999551774135642	-19.878256
AC091057.3	-0.058295555	0.9535132069848852	0.9999551774135642	-19.878256
AC025449.1	-0.058295555	0.9535132069848852	0.9999551774135642	-19.878256
CHRNA7	-0.058295555	0.9535132069848852	0.9999551774135642	-19.878256
ANK3-DT	-0.058295555	0.9535132069848852	0.9999551774135642	-19.902878
PRLR	-0.058295555	0.9535132069848852	0.9999551774135642	-19.902878
MC1R	-0.058295555	0.9535132069848852	0.9999551774135642	-19.878256
MYO7B	-0.058295555	0.9535132069848852	0.9999551774135642	-19.902878
LINC01106	-0.058295555	0.9535132069848852	0.9999551774135642	-19.902878
CCR5	-0.058295555	0.9535132069848852	0.9999551774135642	-19.927086
ZNF607	-0.058295555	0.9535132069848852	0.9999551774135642	-19.878256
AL731557.1	-0.058295555	0.9535132069848852	0.9999551774135642	-20.0854
WFDC1	-0.058295555	0.9535132069848852	0.9999551774135642	-19.878256
MDC1	-0.058421083	0.9534132218899286	0.9999551774135642	-0.17143558
RECQL	-0.05853805	0.9533200546204468	0.9999551774135642	-0.01622603
NAPB	-0.058600813	0.9532700626899706	0.9999551774135642	-0.2870743
ARL15	-0.058612224	0.9532609732678146	0.9999551774135642	-0.28831172
LINC02444	-0.058794808	0.9531155433409296	0.9999551774135642	-0.88224965
CR545473.1	-0.058794808	0.9531155433409296	0.9999551774135642	-0.88224965
AC138207.2	-0.058794808	0.9531155433409296	0.9999551774135642	-0.88224965
AOX1	-0.05880337	0.9531087263513746	0.9999551774135642	-0.9156535
RASGRP3	-0.058806222	0.9531064540222852	0.9999551774135642	-0.9343487
PRKAB2	-0.0591343	0.9528451387244262	0.9999551774135642	-0.24048725
LINC02614	-0.05929406	0.9527178913696008	0.9999551774135642	-0.5114184
ZNF585B	-0.05929406	0.9527178913696008	0.9999551774135642	-0.5114184
TOM1L1	-0.059305474	0.9527088023189139	0.9999551774135642	-0.52591985
AC003665.1	-0.05981043	0.9523066180012872	0.9999551774135642	-0.37383655
AC018529.2	-0.06001013	0.9521475654025134	0.9999551774135642	-19.920095
AC141424.1	-0.06001013	0.9521475654025134	0.9999551774135642	-19.920095
RF01241-2	-0.06001013	0.9521475654025134	0.9999551774135642	-19.920095
FOXC2-AS1	-0.06001013	0.9521475654025134	0.9999551774135642	-19.944021
AL121845.1	-0.06001013	0.9521475654025134	0.9999551774135642	-19.920095
IFITM5	-0.06001013	0.9521475654025134	0.9999551774135642	-20.628012
AL391335.1	-0.06001013	0.9521475654025134	0.9999551774135642	-19.920095
AP001363.2	-0.06001013	0.9521475654025134	0.9999551774135642	-19.944021
PHLDA3	-0.06001013	0.9521475654025134	0.9999551774135642	-19.920095
SSC5D	-0.06001013	0.9521475654025134	0.9999551774135642	-19.920095
AC144652.1	-0.06001013	0.9521475654025134	0.9999551774135642	-19.944021
RN7SL472P	-0.06001013	0.9521475654025134	0.9999551774135642	-19.920095
ZBED8	-0.06001013	0.9521475654025134	0.9999551774135642	-19.944021
ROPN1L	-0.06001013	0.9521475654025134	0.9999551774135642	-19.920095
FRMD3	-0.06001013	0.9521475654025134	0.9999551774135642	-19.967556
SEZ6L	-0.06001013	0.9521475654025134	0.9999551774135642	-19.944021
HASPIN	-0.06001013	0.9521475654025134	0.9999551774135642	-19.920095
UBE2NL	-0.06001013	0.9521475654025134	0.9999551774135642	-19.920095
CDK20	-0.06001013	0.9521475654025134	0.9999551774135642	-19.920095
AC007278.1	-0.06001013	0.9521475654025134	0.9999551774135642	-19.944021
TUB	-0.06001013	0.9521475654025134	0.9999551774135642	-19.920095
AC066613.1	-0.06001013	0.9521475654025134	0.9999551774135642	-19.944021
RAD9B	-0.06001013	0.9521475654025134	0.9999551774135642	-19.920095
AC080038.2	-0.06001013	0.9521475654025134	0.9999551774135642	-19.920095
HOMER1	-0.06001013	0.9521475654025134	0.9999551774135642	-19.920095
AC021739.4	-0.06001013	0.9521475654025134	0.9999551774135642	-19.920095
KCNT2	-0.06001013	0.9521475654025134	0.9999551774135642	-19.920095
RF01950	-0.06001013	0.9521475654025134	0.9999551774135642	-19.944021
GCNA	-0.06001013	0.9521475654025134	0.9999551774135642	-19.944021
PDGFD	-0.06001013	0.9521475654025134	0.9999551774135642	-19.944021
MMRN1	-0.06001013	0.9521475654025134	0.9999551774135642	-19.944021
KIAA0825	-0.06001013	0.9521475654025134	0.9999551774135642	-19.920095
SH3TC2	-0.06001013	0.9521475654025134	0.9999551774135642	-19.920095
CLDN7	-0.06001013	0.9521475654025134	0.9999551774135642	-19.920095
PNPLA1	-0.06001013	0.9521475654025134	0.9999551774135642	-19.944021
AL021707.8	-0.06001013	0.9521475654025134	0.9999551774135642	-19.920095
SPAG17	-0.06001013	0.9521475654025134	0.9999551774135642	-19.920095
NANOS1	-0.06001013	0.9521475654025134	0.9999551774135642	-19.920095
AMIGO1	-0.06001013	0.9521475654025134	0.9999551774135642	-19.920095
LINC01208	-0.06001013	0.9521475654025134	0.9999551774135642	-19.920095
FRMD6-AS1	-0.06001013	0.9521475654025134	0.9999551774135642	-19.944021
TRAT1	-0.06001013	0.9521475654025134	0.9999551774135642	-19.967556
PHLDB2	-0.06001013	0.9521475654025134	0.9999551774135642	-19.967556
CYP27C1	-0.06001013	0.9521475654025134	0.9999551774135642	-19.920095
EPHB3	-0.06001013	0.9521475654025134	0.9999551774135642	-19.920095
AC009560.2	-0.06001013	0.9521475654025134	0.9999551774135642	-19.944021
CERS6-AS1	-0.06001013	0.9521475654025134	0.9999551774135642	-19.920095
PHLDA1	-0.06001013	0.9521475654025134	0.9999551774135642	-19.920095
CYS1	-0.06001013	0.9521475654025134	0.9999551774135642	-19.920095
AL078587.1	-0.06001013	0.9521475654025134	0.9999551774135642	-19.920095
AC100834.1	-0.06001013	0.9521475654025134	0.9999551774135642	-19.990713
ARL17A	-0.06001013	0.9521475654025134	0.9999551774135642	-19.920095
FERMT1	-0.06001013	0.9521475654025134	0.9999551774135642	-19.920095
AC097467.3	-0.06001013	0.9521475654025134	0.9999551774135642	-19.920095
SLC29A2	-0.06001013	0.9521475654025134	0.9999551774135642	-19.944021
CCAR1	-0.06024692	0.9519589769344138	0.9999551774135642	-0.05700192
NR2F1-AS1	-0.06033821	0.9518862688454286	0.9999551774135642	-0.29980323
PCBP2-OT1	-0.060349625	0.9518771803624534	0.9999551774135642	-0.30998638
RILPL2	-0.060509384	0.9517499422585373	0.9999551774135642	-0.9013789
ATP6V1E2	-0.060509384	0.9517499422585373	0.9999551774135642	-0.9013789
AC092587.1	-0.060509384	0.9517499422585373	0.9999551774135642	-0.9013789
AL050331.2	-0.060509384	0.9517499422585373	0.9999551774135642	-0.9013789
AL356276.2	-0.060509384	0.9517499422585373	0.9999551774135642	-0.9013789
NPHP4	-0.060512237	0.9517476701607075	0.9999551774135642	-0.9124526
AC069366.2	-0.060512237	0.9517476701607075	0.9999551774135642	-0.9124526
C10orf88	-0.06051509	0.9517453980632699	0.9999551774135642	-0.9234421
AC131097.3	-0.06051794	0.9517431259662246	0.9999551774135642	-0.94203746
UBE2O	-0.06056644	0.9517045003764878	0.9999551774135642	-0.057348836
BAZ1B	-0.06059497	0.9516817794943425	0.9999551774135642	-0.05924223
PRG4	-0.060597822	0.9516795074082879	0.9999551774135642	-0.08622621
DHRS1	-0.060671996	0.9516204333087931	0.9999551774135642	-0.12861952
POLR3B	-0.061020046	0.9513432430131005	0.9999551774135642	-0.5382009
ZSCAN25	-0.061020046	0.9513432430131005	0.9999551774135642	-0.5382009
VPS53	-0.061268248	0.9511455781174629	0.9999551774135642	-0.12239578
PPTC7	-0.061393775	0.951045610808243	0.9999551774135642	-0.21582596
LARP4	-0.061641973	0.9508479504432298	0.9999551774135642	-0.030710649
IGLV1-51	-0.061724707	0.9507820643263121	0.9999551774135642	-21.463097
AC008074.2	-0.061724707	0.9507820643263121	0.9999551774135642	-19.960758
LINC01962	-0.061724707	0.9507820643263121	0.9999551774135642	-19.984024
AC023510.1	-0.061724707	0.9507820643263121	0.9999551774135642	-19.960758
AC106791.1	-0.061724707	0.9507820643263121	0.9999551774135642	-19.984024
AC004223.3	-0.061724707	0.9507820643263121	0.9999551774135642	-19.960758
AC002996.1	-0.061724707	0.9507820643263121	0.9999551774135642	-19.984024
ZNF469	-0.061724707	0.9507820643263121	0.9999551774135642	-19.960758
LRRC4C	-0.061724707	0.9507820643263121	0.9999551774135642	-19.960758
LINC02185	-0.061724707	0.9507820643263121	0.9999551774135642	-19.984024
IGLJ2	-0.061724707	0.9507820643263121	0.9999551774135642	-20.954355
AL390719.1	-0.061724707	0.9507820643263121	0.9999551774135642	-19.984024
AC012673.1	-0.061724707	0.9507820643263121	0.9999551774135642	-19.960758
AC015917.2	-0.061724707	0.9507820643263121	0.9999551774135642	-19.960758
SCARA5	-0.061724707	0.9507820643263121	0.9999551774135642	-19.984024
RBM11	-0.061724707	0.9507820643263121	0.9999551774135642	-19.984024
RAP2B	-0.061724707	0.9507820643263121	0.9999551774135642	-19.960758
SFRP4	-0.061724707	0.9507820643263121	0.9999551774135642	-20.321253
AL669831.4	-0.061724707	0.9507820643263121	0.9999551774135642	-19.960758
AC068338.2	-0.061724707	0.9507820643263121	0.9999551774135642	-19.960758
LINC02631	-0.061724707	0.9507820643263121	0.9999551774135642	-19.984024
AC012557.2	-0.061724707	0.9507820643263121	0.9999551774135642	-19.960758
SIGLEC16	-0.061724707	0.9507820643263121	0.9999551774135642	-19.960758
AL355334.1	-0.061724707	0.9507820643263121	0.9999551774135642	-19.960758
CALN1	-0.061724707	0.9507820643263121	0.9999551774135642	-19.984024
AC008264.2	-0.061724707	0.9507820643263121	0.9999551774135642	-19.960758
AC009139.2	-0.061724707	0.9507820643263121	0.9999551774135642	-19.960758
ZNF512B	-0.061724707	0.9507820643263121	0.9999551774135642	-19.960758
AL365318.1	-0.061724707	0.9507820643263121	0.9999551774135642	-19.984024
AC239809.3	-0.061724707	0.9507820643263121	0.9999551774135642	-19.960758
CHAD	-0.061724707	0.9507820643263121	0.9999551774135642	-20.388517
AC073352.2	-0.061724707	0.9507820643263121	0.9999551774135642	-19.984024
LINC02289	-0.061724707	0.9507820643263121	0.9999551774135642	-19.960758
STXBP6	-0.061724707	0.9507820643263121	0.9999551774135642	-20.00692
AC009041.2	-0.061724707	0.9507820643263121	0.9999551774135642	-19.960758
AC051619.10	-0.061724707	0.9507820643263121	0.9999551774135642	-19.960758
PPIL6	-0.061724707	0.9507820643263121	0.9999551774135642	-19.984024
GTF2H2B	-0.061724707	0.9507820643263121	0.9999551774135642	-19.960758
AC079174.2	-0.061724707	0.9507820643263121	0.9999551774135642	-19.984024
AC012640.1	-0.061724707	0.9507820643263121	0.9999551774135642	-19.960758
LINC01954	-0.061724707	0.9507820643263121	0.9999551774135642	-19.960758
AC022400.6	-0.061724707	0.9507820643263121	0.9999551774135642	-19.960758
COL17A1	-0.061724707	0.9507820643263121	0.9999551774135642	-20.02946
AC025162.1	-0.061724707	0.9507820643263121	0.9999551774135642	-19.960758
CCDC42	-0.062032815	0.9505366983024762	0.9999551774135642	-0.36076713
TRIM62	-0.062041376	0.9505298826464275	0.9999551774135642	-0.30578542
NDOR1	-0.06222396	0.9503844828469896	0.9999551774135642	-0.92025834
CCDC134	-0.062226813	0.9503822109882178	0.9999551774135642	-0.93118894
FHAD1	-0.062229663	0.9503799391298494	0.9999551774135642	-0.94203746
AJUBA	-0.062229663	0.9503799391298494	0.9999551774135642	-0.94203746
BEX5	-0.062238224	0.9503731235571642	0.9999551774135642	-0.97410315
FOXN3-AS1	-0.062386572	0.9502549875412242	0.9999551774135642	-0.16549128
ERP29P1	-0.06252066	0.9501482116982193	0.9999551774135642	-0.24196286
LIN54	-0.06254919	0.9501254935491699	0.9999551774135642	-0.24898538
ATG4C	-0.06254919	0.9501254935491699	0.9999551774135642	-0.24898538
SERAC1	-0.06272892	0.9499823701431085	0.9999551774135642	-0.54326755
LINC00526	-0.06272892	0.9499823701431085	0.9999551774135642	-0.54326755
SLC25A51	-0.06272892	0.9499823701431085	0.9999551774135642	-0.54326755
NOP9	-0.062734626	0.9499778265693177	0.9999551774135642	-0.5503786
FBF1	-0.062740326	0.9499732829971532	0.9999551774135642	-0.55745494
ARG1	-0.06283162	0.9499005860638274	0.9999551774135642	-0.67904913
RSAD1	-0.06293718	0.9498165307545203	0.9999551774135642	-0.07014958
TGS1	-0.06307411	0.9497074868611819	0.9999551774135642	-0.21495754
WDFY4	-0.06307982	0.9497029433860511	0.9999551774135642	-0.11387401
NPIPB15	-0.06343928	0.9494167077556616	0.9999551774135642	-20.000307
GABRP	-0.06343928	0.9494167077556616	0.9999551774135642	-20.000307
AC087175.1	-0.06343928	0.9494167077556616	0.9999551774135642	-20.02295
VSIG2	-0.06343928	0.9494167077556616	0.9999551774135642	-20.088821
GOLGA6L9	-0.06343928	0.9494167077556616	0.9999551774135642	-20.000307
RNU6-977P	-0.06343928	0.9494167077556616	0.9999551774135642	-20.000307
AL391422.4	-0.06343928	0.9494167077556616	0.9999551774135642	-20.000307
AC010894.2	-0.06343928	0.9494167077556616	0.9999551774135642	-20.000307
AIMP1P1	-0.06343928	0.9494167077556616	0.9999551774135642	-20.000307
AL135926.1	-0.06343928	0.9494167077556616	0.9999551774135642	-20.045242
ZSWIM5	-0.06343928	0.9494167077556616	0.9999551774135642	-20.000307
AC093151.6	-0.06343928	0.9494167077556616	0.9999551774135642	-20.02295
AC007881.3	-0.06343928	0.9494167077556616	0.9999551774135642	-20.000307
C3orf14	-0.06343928	0.9494167077556616	0.9999551774135642	-20.000307
FUT1	-0.06343928	0.9494167077556616	0.9999551774135642	-20.045242
AL009174.1	-0.06343928	0.9494167077556616	0.9999551774135642	-20.02295
SWSAP1	-0.06343928	0.9494167077556616	0.9999551774135642	-20.02295
ADGRD1	-0.06343928	0.9494167077556616	0.9999551774135642	-20.000307
YTHDF2P1	-0.06343928	0.9494167077556616	0.9999551774135642	-20.000307
LIFR-AS1	-0.06343928	0.9494167077556616	0.9999551774135642	-20.000307
ALOX12	-0.06343928	0.9494167077556616	0.9999551774135642	-20.110126
HOXA4	-0.06343928	0.9494167077556616	0.9999551774135642	-20.02295
SPX	-0.06343928	0.9494167077556616	0.9999551774135642	-20.118961
CASC8	-0.06343928	0.9494167077556616	0.9999551774135642	-20.02295
FIGN	-0.06343928	0.9494167077556616	0.9999551774135642	-20.02295
AC092171.5	-0.06343928	0.9494167077556616	0.9999551774135642	-20.000307
PLG	-0.06343928	0.9494167077556616	0.9999551774135642	-20.02295
KLHL35	-0.06343928	0.9494167077556616	0.9999551774135642	-20.02295
LINC00886	-0.06343928	0.9494167077556616	0.9999551774135642	-20.000307
TRMT5	-0.06343928	0.9494167077556616	0.9999551774135642	-20.02295
AC021205.3	-0.06343928	0.9494167077556616	0.9999551774135642	-20.02295
ADPGK-AS1	-0.06343928	0.9494167077556616	0.9999551774135642	-20.000307
C5AR2	-0.06343928	0.9494167077556616	0.9999551774135642	-20.000307
AC104653.1	-0.06343928	0.9494167077556616	0.9999551774135642	-20.02295
ZNF749	-0.06343928	0.9494167077556616	0.9999551774135642	-20.02295
AC037487.4	-0.06343928	0.9494167077556616	0.9999551774135642	-20.02295
GPER1	-0.06343928	0.9494167077556616	0.9999551774135642	-20.02295
NRIP3	-0.06343928	0.9494167077556616	0.9999551774135642	-20.000307
CIART	-0.06343928	0.9494167077556616	0.9999551774135642	-20.02295
SMKR1	-0.06343928	0.9494167077556616	0.9999551774135642	-20.000307
MAP3K15	-0.06343928	0.9494167077556616	0.9999551774135642	-20.000307
AC109635.2	-0.06343928	0.9494167077556616	0.9999551774135642	-20.000307
AL645728.2	-0.06343928	0.9494167077556616	0.9999551774135642	-20.000307
AL117335.1	-0.06343928	0.9494167077556616	0.9999551774135642	-20.000307
SIK1B	-0.06343928	0.9494167077556616	0.9999551774135642	-20.000307
LINC02577	-0.06343928	0.9494167077556616	0.9999551774135642	-20.000307
CEMIP	-0.06343928	0.9494167077556616	0.9999551774135642	-20.000307
AC125437.1	-0.06343928	0.9494167077556616	0.9999551774135642	-20.000307
PRUNE2	-0.06343928	0.9494167077556616	0.9999551774135642	-20.02295
ESR2	-0.06343928	0.9494167077556616	0.9999551774135642	-20.000307
AL354733.2	-0.06343928	0.9494167077556616	0.9999551774135642	-20.000307
LINC00158	-0.06343928	0.9494167077556616	0.9999551774135642	-20.02295
LINC02284	-0.06343928	0.9494167077556616	0.9999551774135642	-20.045242
PINK1	-0.06348778	0.9493780891615985	0.9999551774135642	-0.13930213
GTSF1	-0.06381301	0.9491191204899329	0.9999551774135642	-0.33374155
SCARNA9	-0.063938536	0.9490191691053	0.9999551774135642	-0.9388945
AC016831.1	-0.06394424	0.9490146258795927	0.9999551774135642	-0.96039677
GOLPH3	-0.06406121	0.9489214901180965	0.9999551774135642	-0.041425973
IQCE	-0.06418674	0.948821540321154	0.9999551774135642	-0.17589617
MAP3K3	-0.064437784	0.9486216431447511	0.9999551774135642	-0.54831654
ZNF687-AS1	-0.0644492	0.9486125569862005	0.9999551774135642	-0.56245476
INCENP	-0.064454906	0.9486080139094311	0.9999551774135642	-0.574431
KANK3	-0.06446061	0.9486034708343325	0.9999551774135642	-0.57645625
STARD7-AS1	-0.06446631	0.9485989277609047	0.9999551774135642	-0.5834065
RNF31	-0.06463178	0.9484671793590144	0.9999551774135642	-0.1522541
JKAMP	-0.06483148	0.9483081745437896	0.9999551774135642	-0.04513395
C4orf46	-0.06493704	0.9482241299726909	0.9999551774135642	-0.39047056
PHETA1	-0.064962715	0.948203686785711	0.9999551774135642	-0.40624386
FOXO3B	-0.06515386	0.9480514996886693	0.9999551774135642	-20.038801
AL023653.1	-0.06515386	0.9480514996886693	0.9999551774135642	-20.038801
HGD	-0.06515386	0.9480514996886693	0.9999551774135642	-20.280457
DGCR11	-0.06515386	0.9480514996886693	0.9999551774135642	-20.038801
AL671762.1	-0.06515386	0.9480514996886693	0.9999551774135642	-20.076296
CHIT1	-0.06515386	0.9480514996886693	0.9999551774135642	-20.145838
DPEP3	-0.06515386	0.9480514996886693	0.9999551774135642	-20.082573
NTN4	-0.06515386	0.9480514996886693	0.9999551774135642	-20.038801
SLC46A1	-0.06515386	0.9480514996886693	0.9999551774135642	-20.038801
GPR12	-0.06515386	0.9480514996886693	0.9999551774135642	-20.060852
AC092171.4	-0.06515386	0.9480514996886693	0.9999551774135642	-20.038801
TLDC2	-0.06515386	0.9480514996886693	0.9999551774135642	-20.060852
HBG2	-0.06515386	0.9480514996886693	0.9999551774135642	-20.697718
AC004816.2	-0.06515386	0.9480514996886693	0.9999551774135642	-20.038801
SLCO4A1	-0.06515386	0.9480514996886693	0.9999551774135642	-20.038801
IGHV3-43	-0.06515386	0.9480514996886693	0.9999551774135642	-20.782022
AC026458.2	-0.06515386	0.9480514996886693	0.9999551774135642	-20.038801
EXOC3-AS1	-0.06515386	0.9480514996886693	0.9999551774135642	-20.038801
KCNK1	-0.06515386	0.9480514996886693	0.9999551774135642	-20.082573
MERTK	-0.06515386	0.9480514996886693	0.9999551774135642	-20.038801
GP6	-0.06515386	0.9480514996886693	0.9999551774135642	-20.060852
WWC1	-0.06515386	0.9480514996886693	0.9999551774135642	-20.10397
HDAC1P2	-0.06515386	0.9480514996886693	0.9999551774135642	-20.038801
AC009831.1	-0.06515386	0.9480514996886693	0.9999551774135642	-20.038801
AC137630.4	-0.06515386	0.9480514996886693	0.9999551774135642	-20.038801
RTN4RL2	-0.06515386	0.9480514996886693	0.9999551774135642	-20.038801
AC007066.2	-0.06515386	0.9480514996886693	0.9999551774135642	-20.038801
AL049795.2	-0.06515386	0.9480514996886693	0.9999551774135642	-20.038801
CHRM3	-0.06515386	0.9480514996886693	0.9999551774135642	-20.038801
MAP1B	-0.06522803	0.9479924425193609	0.9999551774135642	-0.61353457
ZNF414	-0.06523088	0.9479901710954763	0.9999551774135642	-0.11921618
PIGV	-0.06548194	0.9477902874510168	0.9999551774135642	-0.32130814
PSMC3IP	-0.06565311	0.9476540050311989	0.9999551774135642	-0.95729345
ZNF517	-0.06565311	0.9476540050311989	0.9999551774135642	-0.95729345
AUNIP	-0.06565311	0.9476540050311989	0.9999551774135642	-0.95729345
OGN	-0.06565311	0.9476540050311989	0.9999551774135642	-0.95729345
ZNF235	-0.06565311	0.9476540050311989	0.9999551774135642	-0.95729345
HOXA-AS2	-0.06565311	0.9476540050311989	0.9999551774135642	-0.95729345
ZNF239	-0.06565596	0.9476517336704997	0.9999551774135642	-0.9679486
AL031727.1	-0.06565596	0.9476517336704997	0.9999551774135642	-0.9679486
AC110373.1	-0.06565596	0.9476517336704997	0.9999551774135642	-0.9679486
THRAP3P1	-0.06565596	0.9476517336704997	0.9999551774135642	-0.9679486
SNX32	-0.06565596	0.9476517336704997	0.9999551774135642	-0.9679486
KIAA0895L	-0.06565596	0.9476517336704997	0.9999551774135642	-0.9679486
RBM15B	-0.06565596	0.9476517336704997	0.9999551774135642	-0.9679486
AC022382.2	-0.065658815	0.947649462310226	0.9999551774135642	-0.9785258
AP002336.3	-0.065658815	0.947649462310226	0.9999551774135642	-0.9785258
FUT4	-0.06566167	0.9476471909503776	0.9999551774135642	-0.98902625
CLIP1-AS1	-0.06566167	0.9476471909503776	0.9999551774135642	-1.0021476
E2F7	-0.06566452	0.9476449195909549	0.9999551774135642	-0.9994509
MKKS	-0.065949805	0.9474177858005121	0.9999551774135642	-0.25394744
NPAT	-0.066004016	0.9473746308628738	0.9999551774135642	-0.14782168
CA5B	-0.06639771	0.947061194377937	0.9999551774135642	-0.15997125
PJA1	-0.066520385	0.9469635310582231	0.9999551774135642	-0.22811273
PARD6B	-0.06669441	0.9468249867861765	0.9999551774135642	-0.42916977
FAM234A	-0.06679996	0.9467409525191276	0.9999551774135642	-0.10204019
CFAP298	-0.06683134	0.9467159694728771	0.9999551774135642	-0.058166
AC090424.1	-0.06686843	0.946686444122135	0.9999551774135642	-20.076296
QPCTL	-0.06686843	0.946686444122135	0.9999551774135642	-20.097786
CYP4F12	-0.06686843	0.946686444122135	0.9999551774135642	-20.076296
TBILA	-0.06686843	0.946686444122135	0.9999551774135642	-20.076296
AC019080.1	-0.06686843	0.946686444122135	0.9999551774135642	-20.118961
MED26	-0.06686843	0.946686444122135	0.9999551774135642	-20.076296
IL12A-AS1	-0.06686843	0.946686444122135	0.9999551774135642	-20.139832
ASPHD2	-0.06686843	0.946686444122135	0.9999551774135642	-20.076296
TMEM100	-0.06686843	0.946686444122135	0.9999551774135642	-20.076296
ZBTB11-AS1	-0.06686843	0.946686444122135	0.9999551774135642	-20.076296
KIR3DL2	-0.06686843	0.946686444122135	0.9999551774135642	-20.160404
AC114271.1	-0.06686843	0.946686444122135	0.9999551774135642	-20.118961
LINC01266	-0.06686843	0.946686444122135	0.9999551774135642	-20.076296
EYA4	-0.06686843	0.946686444122135	0.9999551774135642	-20.076296
SLC9C1	-0.06686843	0.946686444122135	0.9999551774135642	-20.076296
AC004884.2	-0.06686843	0.946686444122135	0.9999551774135642	-20.076296
AC012510.1	-0.06686843	0.946686444122135	0.9999551774135642	-20.118961
TFAP2A	-0.06686843	0.946686444122135	0.9999551774135642	-20.118961
ABTB2	-0.06686843	0.946686444122135	0.9999551774135642	-20.076296
AC009549.1	-0.06686843	0.946686444122135	0.9999551774135642	-20.076296
HMGA2-AS1	-0.06686843	0.946686444122135	0.9999551774135642	-20.076296
WIPF3	-0.06686843	0.946686444122135	0.9999551774135642	-20.097786
SLC18A2	-0.06686843	0.946686444122135	0.9999551774135642	-20.076296
TET2-AS1	-0.06686843	0.946686444122135	0.9999551774135642	-20.076296
AC018362.1	-0.06686843	0.946686444122135	0.9999551774135642	-20.097786
DGKH	-0.06686843	0.946686444122135	0.9999551774135642	-20.076296
SOX13	-0.06686843	0.946686444122135	0.9999551774135642	-20.076296
AC087164.1	-0.06686843	0.946686444122135	0.9999551774135642	-20.076296
PCDHB14	-0.06686843	0.946686444122135	0.9999551774135642	-20.097786
AC023424.3	-0.06686843	0.946686444122135	0.9999551774135642	-20.076296
STARD13-AS	-0.06686843	0.946686444122135	0.9999551774135642	-20.076296
CHRNE	-0.06686843	0.946686444122135	0.9999551774135642	-20.076296
KIR2DS4	-0.06686843	0.946686444122135	0.9999551774135642	-20.239882
MB21D2	-0.06686843	0.946686444122135	0.9999551774135642	-20.076296
PYCR1	-0.06686843	0.946686444122135	0.9999551774135642	-20.076296
C17orf107	-0.06686843	0.946686444122135	0.9999551774135642	-20.076296
TANC1	-0.06686843	0.946686444122135	0.9999551774135642	-20.076296
LINC01366	-0.06686843	0.946686444122135	0.9999551774135642	-20.118961
FAM92B	-0.06686843	0.946686444122135	0.9999551774135642	-20.1338
AL020994.3	-0.06686843	0.946686444122135	0.9999551774135642	-20.1338
OR52K3P	-0.06686843	0.946686444122135	0.9999551774135642	-20.076296
TMC3-AS1	-0.06686843	0.946686444122135	0.9999551774135642	-20.097786
CDK5R1	-0.06686843	0.946686444122135	0.9999551774135642	-20.076296
LINC01117	-0.06686843	0.946686444122135	0.9999551774135642	-20.076296
STAC	-0.06686843	0.946686444122135	0.9999551774135642	-20.076296
IER5L	-0.06686843	0.946686444122135	0.9999551774135642	-20.118961
AIF1L	-0.06686843	0.946686444122135	0.9999551774135642	-20.097786
AC131235.1	-0.06686843	0.946686444122135	0.9999551774135642	-20.076296
MRPS9	-0.06707669	0.9465206492829906	0.9999551774135642	-0.10557115
LINC00847	-0.06717369	0.9464434305589875	0.9999551774135642	-0.32009855
DHTKD1	-0.067185104	0.9464343460362862	0.9999551774135642	-0.32425833
RGS19	-0.06730207	0.94634123008038	0.9999551774135642	-0.0039793453
CASKIN2	-0.06736769	0.9462889946210984	0.9999551774135642	-0.97546124
GATD3B	-0.06736769	0.9462889946210984	0.9999551774135642	-0.97546124
STK36	-0.067370534	0.9462867235194092	0.9999551774135642	-0.98598385
AL645568.1	-0.067370534	0.9462867235194092	0.9999551774135642	-0.99340355
CPB2-AS1	-0.06737339	0.9462844524181567	0.9999551774135642	-0.9964304
C19orf33	-0.06745898	0.9462163195836454	0.9999551774135642	-1.40976
TRIM21	-0.067664385	0.9460528023867029	0.9999551774135642	-0.25990283
DDX51	-0.06769291	0.9460300918444933	0.9999551774135642	-0.26683936
AP006621.3	-0.06774997	0.9459846708916674	0.9999551774135642	-0.28061387
RUNDC1	-0.06786694	0.9458915584874443	0.9999551774135642	-0.5724029
AC005077.2	-0.06786694	0.9458915584874443	0.9999551774135642	-0.5724029
IFFO2	-0.06787835	0.9458824743900001	0.9999551774135642	-0.58630896
ORC1	-0.06788976	0.9458733902995923	0.9999551774135642	-0.6000827
SMOX	-0.06799246	0.9457916338027577	0.9999551774135642	-0.3575975
LIN52	-0.068383306	0.9454805101396936	0.9999551774135642	-0.41883865
MELTF-AS1	-0.06840898	0.9454600716494672	0.9999551774135642	-0.43430784
FBXO16	-0.068583004	0.9453215450515151	0.9999551774135642	-20.174824
PRR22	-0.068583004	0.9453215450515151	0.9999551774135642	-20.112843
NR2F2-AS1	-0.068583004	0.9453215450515151	0.9999551774135642	-20.154457
AC011511.5	-0.068583004	0.9453215450515151	0.9999551774135642	-20.1338
ACOT11	-0.068583004	0.9453215450515151	0.9999551774135642	-20.112843
MACC1	-0.068583004	0.9453215450515151	0.9999551774135642	-20.1338
AL355377.2	-0.068583004	0.9453215450515151	0.9999551774135642	-20.1338
AL137186.2	-0.068583004	0.9453215450515151	0.9999551774135642	-20.112843
ASB2	-0.068583004	0.9453215450515151	0.9999551774135642	-20.1338
AL691420.1	-0.068583004	0.9453215450515151	0.9999551774135642	-20.148487
FAM71A	-0.068583004	0.9453215450515151	0.9999551774135642	-20.1338
TMEM35A	-0.068583004	0.9453215450515151	0.9999551774135642	-20.112843
DTNA	-0.068583004	0.9453215450515151	0.9999551774135642	-20.112843
ZNF415P1	-0.068583004	0.9453215450515151	0.9999551774135642	-20.112843
MYLK4	-0.068583004	0.9453215450515151	0.9999551774135642	-20.154457
FANK1	-0.068583004	0.9453215450515151	0.9999551774135642	-20.154457
SLC15A2	-0.068583004	0.9453215450515151	0.9999551774135642	-20.112843
AC017104.1	-0.068583004	0.9453215450515151	0.9999551774135642	-20.1338
AP002381.1	-0.068583004	0.9453215450515151	0.9999551774135642	-20.112843
ZNF709	-0.068583004	0.9453215450515151	0.9999551774135642	-20.112843
AC011287.1	-0.068583004	0.9453215450515151	0.9999551774135642	-20.112843
LINC00967	-0.068583004	0.9453215450515151	0.9999551774135642	-20.112843
FAM81A	-0.068583004	0.9453215450515151	0.9999551774135642	-20.112843
AP003499.1	-0.068583004	0.9453215450515151	0.9999551774135642	-20.112843
ZC3H12C	-0.068583004	0.9453215450515151	0.9999551774135642	-20.112843
KL	-0.068583004	0.9453215450515151	0.9999551774135642	-20.112843
ESPN	-0.068583004	0.9453215450515151	0.9999551774135642	-20.154457
ZNF286B	-0.068583004	0.9453215450515151	0.9999551774135642	-20.112843
CSTB	-0.068583004	0.9453215450515151	0.9999551774135642	-20.112843
RAMP2-AS1	-0.068583004	0.9453215450515151	0.9999551774135642	-20.112843
C18orf54	-0.068583004	0.9453215450515151	0.9999551774135642	-20.112843
TRGC1	-0.068583004	0.9453215450515151	0.9999551774135642	-20.112843
MIR6843	-0.068583004	0.9453215450515151	0.9999551774135642	-20.465277
SLAMF8	-0.068583004	0.9453215450515151	0.9999551774135642	-20.194906
AL355304.1	-0.068583004	0.9453215450515151	0.9999551774135642	-20.154457
AL391117.1	-0.068583004	0.9453215450515151	0.9999551774135642	-20.154457
AL035458.2	-0.068583004	0.9453215450515151	0.9999551774135642	-20.1338
SLX1B	-0.068583004	0.9453215450515151	0.9999551774135642	-20.1338
CELF6	-0.068583004	0.9453215450515151	0.9999551774135642	-20.1338
AL606760.2	-0.068583004	0.9453215450515151	0.9999551774135642	-20.112843
AC079250.1	-0.068583004	0.9453215450515151	0.9999551774135642	-20.112843
CAP2	-0.068583004	0.9453215450515151	0.9999551774135642	-20.112843
LMCD1-AS1	-0.068583004	0.9453215450515151	0.9999551774135642	-20.168938
Z95115.1	-0.068583004	0.9453215450515151	0.9999551774135642	-20.112843
GDF10	-0.068583004	0.9453215450515151	0.9999551774135642	-20.154457
LMTK3	-0.068583004	0.9453215450515151	0.9999551774135642	-20.112843
USP32P3	-0.068583004	0.9453215450515151	0.9999551774135642	-20.174824
PTPRO	-0.068583004	0.9453215450515151	0.9999551774135642	-20.112843
MAOB	-0.068583004	0.9453215450515151	0.9999551774135642	-20.112843
AC092718.4	-0.068583004	0.9453215450515151	0.9999551774135642	-20.112843
DLG2	-0.068583004	0.9453215450515151	0.9999551774135642	-20.112843
AL450306.1	-0.068583004	0.9453215450515151	0.9999551774135642	-20.1338
PPIAP72	-0.068583004	0.9453215450515151	0.9999551774135642	-20.112843
AC061975.8	-0.068583004	0.9453215450515151	0.9999551774135642	-20.112843
XKR8	-0.06872851	0.9452057290007289	0.9999551774135642	-0.20088835
UBA5	-0.06872851	0.9452057290007289	0.9999551774135642	-0.047039524
AXIN1	-0.068748474	0.9451898327703661	0.9999551774135642	-0.20347615
ABRAXAS2	-0.06908226	0.9449241418700574	0.9999551774135642	-0.99340355
RN7SKP230	-0.06908511	0.9449218710340246	0.9999551774135642	-1.0037969
ZNF483	-0.06908797	0.9449196001984393	0.9999551774135642	-1.014116
PAM16	-0.06908797	0.9449196001984393	0.9999551774135642	-1.014116
GOLGB1	-0.06940463	0.9446675402348296	0.9999551774135642	-0.010058547
HIVEP3	-0.06942175	0.9446539155295227	0.9999551774135642	-0.27618414
TMEM79	-0.06958151	0.9445267523945919	0.9999551774135642	-0.5842974
DIS3L	-0.06959578	0.9445153986119523	0.9999551774135642	-0.07158785
GRSF1	-0.06971274	0.9444222980196697	0.9999551774135642	0.0057747606
YPEL2	-0.06995524	0.9442292870164471	0.9999551774135642	-0.18373652
NUAK2	-0.070089325	0.9441225646902662	0.9999551774135642	-0.4225121
SLC2A13	-0.070297584	0.9439568064708883	0.9999551774135642	-20.148487
CPLANE2	-0.070297584	0.9439568064708883	0.9999551774135642	-20.148487
LINC01242	-0.070297584	0.9439568064708883	0.9999551774135642	-20.148487
AC004080.6	-0.070297584	0.9439568064708883	0.9999551774135642	-20.168938
VPS33B-DT	-0.070297584	0.9439568064708883	0.9999551774135642	-20.148487
NAGS	-0.070297584	0.9439568064708883	0.9999551774135642	-20.148487
RN7SKP16	-0.070297584	0.9439568064708883	0.9999551774135642	-20.168938
AC098650.1	-0.070297584	0.9439568064708883	0.9999551774135642	-20.168938
AC084871.3	-0.070297584	0.9439568064708883	0.9999551774135642	-20.189102
FBLN2	-0.070297584	0.9439568064708883	0.9999551774135642	-20.148487
SNORD89	-0.070297584	0.9439568064708883	0.9999551774135642	-20.148487
SLC7A5P1	-0.070297584	0.9439568064708883	0.9999551774135642	-20.168938
IGSF3	-0.070297584	0.9439568064708883	0.9999551774135642	-20.168938
ABHD12B	-0.070297584	0.9439568064708883	0.9999551774135642	-20.148487
AC009119.2	-0.070297584	0.9439568064708883	0.9999551774135642	-20.148487
DEPDC7	-0.070297584	0.9439568064708883	0.9999551774135642	-20.148487
NACAD	-0.070297584	0.9439568064708883	0.9999551774135642	-20.148487
GFPT2	-0.070297584	0.9439568064708883	0.9999551774135642	-20.168938
MAGI3	-0.070297584	0.9439568064708883	0.9999551774135642	-20.168938
AL162274.2	-0.070297584	0.9439568064708883	0.9999551774135642	-20.168938
DPYSL4	-0.070297584	0.9439568064708883	0.9999551774135642	-20.148487
TVP23A	-0.070297584	0.9439568064708883	0.9999551774135642	-20.148487
BX842568.3	-0.070297584	0.9439568064708883	0.9999551774135642	-20.148487
LRRC69	-0.070297584	0.9439568064708883	0.9999551774135642	-20.148487
CCDC40	-0.070297584	0.9439568064708883	0.9999551774135642	-20.148487
B3GLCT	-0.070297584	0.9439568064708883	0.9999551774135642	-20.189102
EPHA4	-0.070297584	0.9439568064708883	0.9999551774135642	-20.168938
TAF1A-AS1	-0.070297584	0.9439568064708883	0.9999551774135642	-20.148487
AL121933.1	-0.070297584	0.9439568064708883	0.9999551774135642	-20.148487
ADGRF3	-0.070297584	0.9439568064708883	0.9999551774135642	-20.148487
CXCL9	-0.070297584	0.9439568064708883	0.9999551774135642	-20.518526
CXCL10	-0.070297584	0.9439568064708883	0.9999551774135642	-20.862507
PRSS12	-0.070297584	0.9439568064708883	0.9999551774135642	-20.148487
SRD5A1P1	-0.070297584	0.9439568064708883	0.9999551774135642	-20.168938
BGLAP	-0.070297584	0.9439568064708883	0.9999551774135642	-20.730572
CLSTN2	-0.070297584	0.9439568064708883	0.9999551774135642	-20.148487
AL158071.3	-0.070297584	0.9439568064708883	0.9999551774135642	-20.189102
CATIP	-0.070297584	0.9439568064708883	0.9999551774135642	-20.148487
KCNA2	-0.070297584	0.9439568064708883	0.9999551774135642	-20.168938
BTN3A2	-0.07034037	0.9439227468631114	0.9999551774135642	0.0062082307
DEPDC5	-0.07058002	0.9437320149559256	0.9999551774135642	-0.32599783
FICD	-0.07062566	0.9436956854342675	0.9999551774135642	-0.34249902
AC008937.2	-0.07079683	0.9435594507717464	0.9999551774135642	-1.011126
ZNF202	-0.07079683	0.9435594507717464	0.9999551774135642	-1.011126
LENG9	-0.07079683	0.9435594507717464	0.9999551774135642	-1.011126
SPTLC3	-0.07079683	0.9435594507717464	0.9999551774135642	-1.011126
RAB30	-0.070799686	0.9435571802080138	0.9999551774135642	-1.0213932
LMTK2	-0.070799686	0.9435571802080138	0.9999551774135642	-1.0213932
KIF21B	-0.070799686	0.9435571802080138	0.9999551774135642	-1.0213932
GCOM1	-0.070799686	0.9435571802080138	0.9999551774135642	-1.0213932
PRR14L	-0.070905246	0.9434731696724697	0.9999551774135642	-0.10153852
ZNF407	-0.07095089	0.9434368409869206	0.9999551774135642	-0.23232181
ATN1	-0.071053594	0.9433551018747244	0.9999551774135642	-0.08764353
CLIP2	-0.07119338	0.9432438468195385	0.9999551774135642	-0.295681
TTC1	-0.07120765	0.9432324943251059	0.9999551774135642	-0.08448923
PDCD6IPP2	-0.07127327	0.9431802729992715	0.9999551774135642	-0.21583065
C1orf112	-0.07129609	0.9431621091170861	0.9999551774135642	-0.596095
MYL3	-0.071301796	0.9431575681511575	0.9999551774135642	-0.6029519
OXSR1	-0.071404494	0.9430758310804903	0.9999551774135642	-0.06250566
AC004797.1	-0.07182102	0.942744348003336	0.9999551774135642	-0.44156775
GOLGA8M-1	-0.072012156	0.9425922323729198	0.9999551774135642	-20.20324
TNFRSF10C	-0.072012156	0.9425922323729198	0.9999551774135642	-20.20324
KCNK5	-0.072012156	0.9425922323729198	0.9999551774135642	-20.20324
AC019171.1	-0.072012156	0.9425922323729198	0.9999551774135642	-20.183273
CDKN2B	-0.072012156	0.9425922323729198	0.9999551774135642	-20.183273
IRAK2	-0.072012156	0.9425922323729198	0.9999551774135642	-20.183273
BPIFB4	-0.072012156	0.9425922323729198	0.9999551774135642	-20.20324
DSG2	-0.072012156	0.9425922323729198	0.9999551774135642	-20.20324
MIR4741	-0.072012156	0.9425922323729198	0.9999551774135642	-20.183273
BNC2	-0.072012156	0.9425922323729198	0.9999551774135642	-20.183273
AC003101.2	-0.072012156	0.9425922323729198	0.9999551774135642	-20.183273
FCRL3	-0.072012156	0.9425922323729198	0.9999551774135642	-20.280457
MARS2	-0.072012156	0.9425922323729198	0.9999551774135642	-20.183273
STKLD1	-0.072012156	0.9425922323729198	0.9999551774135642	-20.183273
NAT8B	-0.072012156	0.9425922323729198	0.9999551774135642	-20.451815
UST	-0.072012156	0.9425922323729198	0.9999551774135642	-20.183273
ACKR1	-0.072012156	0.9425922323729198	0.9999551774135642	-20.20324
FAM241B	-0.072012156	0.9425922323729198	0.9999551774135642	-20.222935
AP003396.5	-0.072012156	0.9425922323729198	0.9999551774135642	-20.20324
TCAF2	-0.072012156	0.9425922323729198	0.9999551774135642	-20.242363
AL928654.1	-0.072012156	0.9425922323729198	0.9999551774135642	-20.183273
NSMCE1-DT	-0.072012156	0.9425922323729198	0.9999551774135642	-20.222935
C17orf99	-0.072012156	0.9425922323729198	0.9999551774135642	-20.183273
RHCE	-0.072012156	0.9425922323729198	0.9999551774135642	-20.222935
AC009093.1	-0.072012156	0.9425922323729198	0.9999551774135642	-20.183273
PTPN20	-0.072012156	0.9425922323729198	0.9999551774135642	-20.222935
AP002336.1	-0.072012156	0.9425922323729198	0.9999551774135642	-20.183273
INMT-MINDY4	-0.072012156	0.9425922323729198	0.9999551774135642	-20.20324
AC011893.1	-0.072012156	0.9425922323729198	0.9999551774135642	-20.20324
GINS4	-0.072012156	0.9425922323729198	0.9999551774135642	-20.183273
CD8B	-0.072012156	0.9425922323729198	0.9999551774135642	-20.299131
AC087650.1	-0.072012156	0.9425922323729198	0.9999551774135642	-20.183273
AL157955.1	-0.072012156	0.9425922323729198	0.9999551774135642	-20.183273
KLHDC9	-0.072012156	0.9425922323729198	0.9999551774135642	-20.217241
XG	-0.072012156	0.9425922323729198	0.9999551774135642	-20.183273
AL359541.1	-0.072012156	0.9425922323729198	0.9999551774135642	-20.20324
C1QC	-0.072012156	0.9425922323729198	0.9999551774135642	-20.660934
AC004982.2	-0.072012156	0.9425922323729198	0.9999551774135642	-20.183273
PZP	-0.072012156	0.9425922323729198	0.9999551774135642	-20.242363
IGFBPL1	-0.072012156	0.9425922323729198	0.9999551774135642	-20.222935
MEG3	-0.072012156	0.9425922323729198	0.9999551774135642	-20.285332
CCDC36	-0.072012156	0.9425922323729198	0.9999551774135642	-20.183273
AC253572.1	-0.072012156	0.9425922323729198	0.9999551774135642	-20.20324
HAMP	-0.072012156	0.9425922323729198	0.9999551774135642	-20.20324
LINC01547	-0.072012156	0.9425922323729198	0.9999551774135642	-20.183273
PTPRQ	-0.072012156	0.9425922323729198	0.9999551774135642	-20.183273
GALK1	-0.072160505	0.942474173923498	0.9999551774135642	-0.067944944
PARP9	-0.0722033	0.9424401188362955	0.9999551774135642	-0.16475633
SRPK2	-0.07227747	0.9423810902677761	0.9999551774135642	-0.028307505
AC114300.1	-0.072317414	0.9423493057850155	0.9999551774135642	-0.34130695
SETDB2	-0.07235165	0.9423220620157169	0.9999551774135642	-0.35645625
TMSB15B	-0.072385885	0.9422948183138989	0.9999551774135642	-0.36573204
RAB22A	-0.07251141	0.9421949253184126	0.9999551774135642	-1.0286338
AC072022.2	-0.07252282	0.9421858441820672	0.9999551774135642	-1.06879
MIR663A	-0.07252282	0.9421858441820672	0.9999551774135642	-1.1143886
KBTBD2	-0.07256276	0.9421540602640499	0.9999551774135642	0.045854516
IGLJ3	-0.07270255	0.9420428172767267	0.9999551774135642	-2.1629395
CHD3	-0.07292793	0.9418634687196568	0.9999551774135642	-0.03400455
AP4M1	-0.07301637	0.9417930922425855	0.9999551774135642	-0.10806778
AC012615.1	-0.07301637	0.9417930922425855	0.9999551774135642	-0.6145991
TTC7B	-0.073044896	0.9417703902501252	0.9999551774135642	-0.6481368
AP003068.2	-0.07317042	0.9416705020455676	0.9999551774135642	-0.93720627
HYAL3	-0.07351847	0.9413935441000112	0.9999551774135642	-0.44008455
EXD2	-0.07352703	0.941386733747865	0.9999551774135642	-0.44518414
TEC	-0.073726736	0.9412278267488264	0.9999551774135642	-20.217241
EXPH5	-0.073726736	0.9412278267488264	0.9999551774135642	-20.217241
GFRA2	-0.073726736	0.9412278267488264	0.9999551774135642	-20.288311
VPS35P1	-0.073726736	0.9412278267488264	0.9999551774135642	-20.217241
AC025038.1	-0.073726736	0.9412278267488264	0.9999551774135642	-20.217241
AC007319.1	-0.073726736	0.9412278267488264	0.9999551774135642	-20.255993
GPX1P1	-0.073726736	0.9412278267488264	0.9999551774135642	-20.217241
AC011450.1	-0.073726736	0.9412278267488264	0.9999551774135642	-20.236746
SH2D3A	-0.073726736	0.9412278267488264	0.9999551774135642	-20.255993
KDM7A-DT	-0.073726736	0.9412278267488264	0.9999551774135642	-20.217241
AC009093.7	-0.073726736	0.9412278267488264	0.9999551774135642	-20.236746
AC007569.1	-0.073726736	0.9412278267488264	0.9999551774135642	-20.236746
AC090527.3	-0.073726736	0.9412278267488264	0.9999551774135642	-20.217241
IGLV1-40	-0.073726736	0.9412278267488264	0.9999551774135642	-21.667582
NOTCH3	-0.073726736	0.9412278267488264	0.9999551774135642	-20.217241
APOC1P1	-0.073726736	0.9412278267488264	0.9999551774135642	-20.217241
SIGLEC22P	-0.073726736	0.9412278267488264	0.9999551774135642	-20.236746
AL590648.3	-0.073726736	0.9412278267488264	0.9999551774135642	-20.236746
ELOVL7	-0.073726736	0.9412278267488264	0.9999551774135642	-20.348553
RNF19B	-0.073726736	0.9412278267488264	0.9999551774135642	-20.217241
AC021097.1	-0.073726736	0.9412278267488264	0.9999551774135642	-20.217241
ASPG	-0.073726736	0.9412278267488264	0.9999551774135642	-20.236746
MID2	-0.073726736	0.9412278267488264	0.9999551774135642	-20.217241
PRX	-0.073726736	0.9412278267488264	0.9999551774135642	-20.217241
NPAS3	-0.073726736	0.9412278267488264	0.9999551774135642	-20.236746
MYZAP	-0.073726736	0.9412278267488264	0.9999551774135642	-20.274984
RAB36	-0.073726736	0.9412278267488264	0.9999551774135642	-20.217241
DLEU7	-0.073726736	0.9412278267488264	0.9999551774135642	-20.217241
ATP1A2	-0.073726736	0.9412278267488264	0.9999551774135642	-20.236746
SLC4A8	-0.073726736	0.9412278267488264	0.9999551774135642	-20.217241
NEK1	-0.07395211	0.9410484916604034	0.9999551774135642	-0.22434224
FASTKD2	-0.07397493	0.9410303313116346	0.9999551774135642	-0.17164941
NOL6	-0.074009165	0.9410030908459728	0.9999551774135642	-0.3401139
CCDC71	-0.07402058	0.9409940107060879	0.9999551774135642	-0.3442168
ATP7A	-0.074054815	0.9409667703324572	0.9999551774135642	-0.35645625
HSP90AA4P	-0.074077636	0.9409486101217351	0.9999551774135642	-0.37028056
MIB1	-0.074225985	0.940830569500845	0.9999551774135642	-1.0459323
CABLES2	-0.074225985	0.940830569500845	0.9999551774135642	-1.0459323
AC107204.1	-0.074225985	0.940830569500845	0.9999551774135642	-1.0459323
FTH1P20	-0.074225985	0.940830569500845	0.9999551774135642	-1.0459323
PI4KAP1	-0.07422884	0.9408282995016348	0.9999551774135642	-1.0559561
ASPN	-0.07424595	0.9408146795164689	0.9999551774135642	-1.1443833
LAT	-0.074248806	0.9408124095206241	0.9999551774135642	-1.1377008
CTNS	-0.07456548	0.9405604429749026	0.9999551774135642	-0.29370898
FAM120AOS	-0.074645355	0.9404968847849376	0.9999551774135642	-0.025930168
OR52T1P	-0.07473665	0.9404242473176263	0.9999551774135642	-0.6328696
SUV39H1	-0.07473665	0.9404242473176263	0.9999551774135642	-0.6328696
TLCD4-RWDD3	-0.07474806	0.9404151676690464	0.9999551774135642	-0.6462094
ZRSR2	-0.075093254	0.9401405119655561	0.9999551774135642	-0.10185968
AC092794.2	-0.07522449	0.9400360992666056	0.9999551774135642	-0.4437046
SLC25A25	-0.07525016	0.9400156708155776	0.9999551774135642	-0.45891204
TECR	-0.075267285	0.9400020518701525	0.9999551774135642	-0.46896243
MAP2K1P1	-0.07544131	0.9398635935883421	0.9999551774135642	-20.250427
ATP10A	-0.07544131	0.9398635935883421	0.9999551774135642	-20.269493
AC005244.1	-0.07544131	0.9398635935883421	0.9999551774135642	-20.250427
TSNAX-DISC1	-0.07544131	0.9398635935883421	0.9999551774135642	-20.269493
AC012184.1	-0.07544131	0.9398635935883421	0.9999551774135642	-20.250427
AC108136.1	-0.07544131	0.9398635935883421	0.9999551774135642	-20.288311
RF00012-49	-0.07544131	0.9398635935883421	0.9999551774135642	-20.269493
PCDHB11	-0.07544131	0.9398635935883421	0.9999551774135642	-20.269493
TDRP	-0.07544131	0.9398635935883421	0.9999551774135642	-20.288311
GRIK1	-0.07544131	0.9398635935883421	0.9999551774135642	-20.319921
AC090617.10	-0.07544131	0.9398635935883421	0.9999551774135642	-20.288311
AL355377.3	-0.07544131	0.9398635935883421	0.9999551774135642	-20.250427
BHMT2	-0.07544131	0.9398635935883421	0.9999551774135642	-20.250427
AGGF1P1	-0.07544131	0.9398635935883421	0.9999551774135642	-20.250427
AC073349.1	-0.07544131	0.9398635935883421	0.9999551774135642	-20.250427
ACSM2A	-0.07544131	0.9398635935883421	0.9999551774135642	-20.250427
SLAMF1	-0.07544131	0.9398635935883421	0.9999551774135642	-20.250427
ATXN8OS	-0.07544131	0.9398635935883421	0.9999551774135642	-20.269493
CNTNAP1	-0.07544131	0.9398635935883421	0.9999551774135642	-20.269493
AL034417.1	-0.07544131	0.9398635935883421	0.9999551774135642	-20.250427
CADPS2	-0.07544131	0.9398635935883421	0.9999551774135642	-20.250427
U62317.4	-0.07544131	0.9398635935883421	0.9999551774135642	-20.269493
CRPPA	-0.07544131	0.9398635935883421	0.9999551774135642	-20.250427
IGSF22	-0.07544131	0.9398635935883421	0.9999551774135642	-20.269493
ZNF284	-0.07544131	0.9398635935883421	0.9999551774135642	-20.250427
AXIN2	-0.07544131	0.9398635935883421	0.9999551774135642	-20.250427
AC242988.2	-0.07544131	0.9398635935883421	0.9999551774135642	-20.250427
AC136475.3	-0.07544131	0.9398635935883421	0.9999551774135642	-20.269493
AC005363.2	-0.07544131	0.9398635935883421	0.9999551774135642	-20.269493
PRDM16-DT	-0.07544131	0.9398635935883421	0.9999551774135642	-20.269493
CCDC96	-0.07544131	0.9398635935883421	0.9999551774135642	-20.250427
EPX	-0.07544131	0.9398635935883421	0.9999551774135642	-21.021208
LINC01290	-0.07544131	0.9398635935883421	0.9999551774135642	-20.250427
SMG7-AS1	-0.07544131	0.9398635935883421	0.9999551774135642	-20.288311
AP005061.1	-0.07544131	0.9398635935883421	0.9999551774135642	-20.269493
WDR83OS	-0.07544131	0.9398635935883421	0.9999551774135642	-20.250427
SCNN1B	-0.07544131	0.9398635935883421	0.9999551774135642	-20.288311
GFPT1	-0.07558966	0.9397455650127126	0.9999551774135642	-0.0958868
GOT1	-0.075626746	0.9397160580755052	0.9999551774135642	-0.22360168
NUDT18	-0.07566669	0.9396842814664533	0.9999551774135642	-0.2286928
AL035071.2	-0.07569807	0.9396593141981375	0.9999551774135642	-0.39809123
ZNF777	-0.075746566	0.9396207285364999	0.9999551774135642	-0.35527563
RRAGB	-0.075746566	0.9396207285364999	0.9999551774135642	-0.35527563
UBL7-AS1	-0.075746566	0.9396207285364999	0.9999551774135642	-0.35527563
SNHG26	-0.07583786	0.9395480970874373	0.9999551774135642	-0.38744423
RASGRP1	-0.07583786	0.9395480970874373	0.9999551774135642	-0.38744423
RWDD4P1	-0.075940564	0.9394663873083386	0.9999551774135642	-1.0630263
AC010654.1	-0.075940564	0.9394663873083386	0.9999551774135642	-1.0630263
CLDN12	-0.07594341	0.9394641176013456	0.9999551774135642	-1.0799205
BMS1P2	-0.075946264	0.9394618478948443	0.9999551774135642	-1.0827718
BTBD1	-0.076097466	0.9393415541544473	0.9999551774135642	-0.19416209
ATP13A1	-0.0762287	0.9392371493884246	0.9999551774135642	-0.16070293
RPARP-AS1	-0.07637134	0.9391236671317555	0.9999551774135642	-0.22406608
CMAS	-0.07643696	0.9390714657086834	0.9999551774135642	-0.0885556
AC020911.2	-0.07644552	0.9390646568467105	0.9999551774135642	-0.63761604
AACS	-0.07645123	0.93906011760787	0.9999551774135642	-0.64427954
COA7	-0.076462634	0.9390510391361294	0.9999551774135642	-0.6575151
DERL1	-0.076770745	0.9388059233972864	0.9999551774135642	-0.076731384
EXTL2P1	-0.07694762	0.9386652114245598	0.9999551774135642	-0.4574465
OTUD3	-0.07695618	0.9386584028292586	0.9999551774135642	-0.46248546
RHEBL1	-0.07715588	0.9384995368796825	0.9999551774135642	-20.301516
CENPI	-0.07715588	0.9384995368796825	0.9999551774135642	-20.28287
MAMSTR	-0.07715588	0.9384995368796825	0.9999551774135642	-20.28287
ARHGAP26-AS1	-0.07715588	0.9384995368796825	0.9999551774135642	-20.28287
UBASH3A	-0.07715588	0.9384995368796825	0.9999551774135642	-20.301516
ZBTB46	-0.07715588	0.9384995368796825	0.9999551774135642	-20.28287
ARHGAP31	-0.07715588	0.9384995368796825	0.9999551774135642	-20.28287
AC005696.2	-0.07715588	0.9384995368796825	0.9999551774135642	-20.28287
SVOPL	-0.07715588	0.9384995368796825	0.9999551774135642	-20.301516
CLSPN	-0.07715588	0.9384995368796825	0.9999551774135642	-20.28287
AC027307.2	-0.07715588	0.9384995368796825	0.9999551774135642	-20.28287
SPAG8	-0.07715588	0.9384995368796825	0.9999551774135642	-20.28287
CHRM3-AS2	-0.07715588	0.9384995368796825	0.9999551774135642	-20.319921
AC005476.2	-0.07715588	0.9384995368796825	0.9999551774135642	-20.301516
IGLV2-14	-0.07715588	0.9384995368796825	0.9999551774135642	-21.298355
AL357078.3	-0.07715588	0.9384995368796825	0.9999551774135642	-20.301516
LINC02265	-0.07715588	0.9384995368796825	0.9999551774135642	-20.338099
AL731568.1	-0.07715588	0.9384995368796825	0.9999551774135642	-20.28287
SLC2A4	-0.07715588	0.9384995368796825	0.9999551774135642	-20.301516
SAXO2	-0.07715588	0.9384995368796825	0.9999551774135642	-20.28287
TMEM255B	-0.07715588	0.9384995368796825	0.9999551774135642	-20.301516
FFAR2	-0.07715588	0.9384995368796825	0.9999551774135642	-20.28287
AC008581.1	-0.07715588	0.9384995368796825	0.9999551774135642	-20.28287
CEP170B	-0.07715588	0.9384995368796825	0.9999551774135642	-20.28287
DISC1-IT1	-0.07715588	0.9384995368796825	0.9999551774135642	-20.301516
AC093525.7	-0.07715588	0.9384995368796825	0.9999551774135642	-20.28287
LINC01315	-0.07715588	0.9384995368796825	0.9999551774135642	-20.28287
HOXA11-AS	-0.07715588	0.9384995368796825	0.9999551774135642	-20.319921
DDX60L	-0.077175856	0.9384836504192502	0.9999551774135642	-0.16313224
ZNF281	-0.07723291	0.9384382606672359	0.9999551774135642	-0.16685684
CAPN15	-0.07740408	0.9383020926118947	0.9999551774135642	-0.17797405
PYROXD2	-0.07744973	0.9382657814350054	0.9999551774135642	-0.3581576
ZNF569	-0.07748397	0.9382385481365767	0.9999551774135642	-0.37028056
CXorf40B	-0.07748397	0.9382385481365767	0.9999551774135642	-0.37028056
CCNH	-0.07756099	0.9381772734792863	0.9999551774135642	-0.065218635
TRAF4	-0.07756099	0.9381772734792863	0.9999551774135642	-0.25565574
ZNF83	-0.07760379	0.9381432321611707	0.9999551774135642	-0.06699171
CLTCL1	-0.07765514	0.9381023827286605	0.9999551774135642	-1.0799205
SH2D4A	-0.07765799	0.9381001133205186	0.9999551774135642	-1.0897123
ZNF473	-0.077660844	0.9380978439128794	0.9999551774135642	-1.0994382
ZFAT-AS1	-0.07767796	0.9380842274776039	0.9999551774135642	-1.1630557
SPTY2D1OS	-0.07767796	0.9380842274776039	0.9999551774135642	-0.12555473
UBN2	-0.078043126	0.9377937478444323	0.9999551774135642	-0.08094653
TMEM120A	-0.07805454	0.9377846704890844	0.9999551774135642	-0.063767835
AC046176.1	-0.078154385	0.937705243974811	0.9999551774135642	-0.64234704
PEX14	-0.07845394	0.9374669681540736	0.9999551774135642	-0.25153232
KMT5C	-0.07852241	0.9374125058948032	0.9999551774135642	-0.26315054
STX6	-0.07865364	0.9373081207165211	0.9999551774135642	-0.4610235
GARNL3	-0.07887046	0.9371356606095097	0.9999551774135642	-20.3146
MAP1LC3C	-0.07887046	0.9371356606095097	0.9999551774135642	-20.332842
AP002807.1	-0.07887046	0.9371356606095097	0.9999551774135642	-20.3146
MIR9-3HG	-0.07887046	0.9371356606095097	0.9999551774135642	-20.332842
BSCL2	-0.07887046	0.9371356606095097	0.9999551774135642	-20.3146
ASTN2	-0.07887046	0.9371356606095097	0.9999551774135642	-20.3146
EDIL3	-0.07887046	0.9371356606095097	0.9999551774135642	-20.368649
PPP1R3C	-0.07887046	0.9371356606095097	0.9999551774135642	-20.3146
NR3C2	-0.07887046	0.9371356606095097	0.9999551774135642	-20.332842
ITGB4	-0.07887046	0.9371356606095097	0.9999551774135642	-20.3146
OAZ3	-0.07887046	0.9371356606095097	0.9999551774135642	-20.3146
VIPR2	-0.07887046	0.9371356606095097	0.9999551774135642	-20.332842
PNMA6A	-0.07887046	0.9371356606095097	0.9999551774135642	-20.3146
LGR4	-0.07887046	0.9371356606095097	0.9999551774135642	-20.3146
LINC00565	-0.07887046	0.9371356606095097	0.9999551774135642	-20.332842
HOXD8	-0.07887046	0.9371356606095097	0.9999551774135642	-20.332842
LAMB3	-0.07887046	0.9371356606095097	0.9999551774135642	-20.3146
SIPA1L2	-0.07887046	0.9371356606095097	0.9999551774135642	-20.3146
IL4I1	-0.07887046	0.9371356606095097	0.9999551774135642	-20.350857
RANBP10	-0.07911581	0.9369405119403136	0.9999551774135642	-0.24166702
C6orf136	-0.079164304	0.936901936488618	0.9999551774135642	-0.36507812
SYT15	-0.07936971	0.936738559748014	0.9999551774135642	-1.0966197
ADO	-0.07936971	0.936738559748014	0.9999551774135642	-1.0966197
AC087362.1	-0.07937256	0.9367362906453545	0.9999551774135642	-1.1062994
AC064836.3	-0.07937256	0.9367362906453545	0.9999551774135642	-1.1062994
WDR81	-0.07937256	0.9367362906453545	0.9999551774135642	-1.1062994
ZBED3-AS1	-0.07937256	0.9367362906453545	0.9999551774135642	-1.1062994
CHIC1	-0.07937827	0.9367317524415768	0.9999551774135642	-1.1254667
CEACAM3	-0.07938112	0.9367294833404587	0.9999551774135642	-1.134956
OPA1	-0.079389684	0.9367226760401879	0.9999551774135642	-0.10903967
TSPYL4	-0.07969494	0.9364798853587176	0.9999551774135642	-0.3076647
NDUFC2-KCTD14	-0.07987467	0.9363369365971239	0.9999551774135642	-0.66027284
AC239811.1	-0.07988037	0.936332398574784	0.9999551774135642	-0.6668331
WEE1	-0.0799032	0.9363142465061088	0.9999551774135642	-0.13042103
PATZ1	-0.08011431	0.9361463414413577	0.9999551774135642	-0.1880752
AP005263.1	-0.08013999	0.9361259207486474	0.9999551774135642	-0.19010909
NUP205	-0.08018563	0.9360896173986991	0.9999551774135642	-0.26146883
KLHL2	-0.080219865	0.9360623899734333	0.9999551774135642	-0.26520172
FBXO8	-0.08023699	0.9360487762888385	0.9999551774135642	-0.26808777
DAG1	-0.08023699	0.9360487762888385	0.9999551774135642	-0.26808777
WWOX	-0.08023984	0.9360465073432238	0.9999551774135642	-0.13035218
LRSAM1	-0.080376774	0.9359375985648608	0.9999551774135642	-0.47460294
H2AX	-0.08054794	0.9358014642778316	0.9999551774135642	-0.11573199
SYT17	-0.08058503	0.9357719687628978	0.9999551774135642	-20.345646
ESPL1	-0.08058503	0.9357719687628978	0.9999551774135642	-20.381142
AC011921.1	-0.08058503	0.9357719687628978	0.9999551774135642	-20.345646
ETV1	-0.08058503	0.9357719687628978	0.9999551774135642	-20.410807
ATP2A1	-0.08058503	0.9357719687628978	0.9999551774135642	-20.363503
PEG3	-0.08058503	0.9357719687628978	0.9999551774135642	-20.410807
AC008738.5	-0.08058503	0.9357719687628978	0.9999551774135642	-20.39857
FAT1	-0.08058503	0.9357719687628978	0.9999551774135642	-20.434319
PCAT1	-0.08058503	0.9357719687628978	0.9999551774135642	-20.363503
AC011416.4	-0.08058503	0.9357719687628978	0.9999551774135642	-20.345646
PGP	-0.08058503	0.9357719687628978	0.9999551774135642	-20.345646
F12	-0.08058503	0.9357719687628978	0.9999551774135642	-20.345646
AC097637.3	-0.08058503	0.9357719687628978	0.9999551774135642	-20.381142
ZCCHC18	-0.08058503	0.9357719687628978	0.9999551774135642	-20.363503
CC2D2B	-0.08058503	0.9357719687628978	0.9999551774135642	-20.363503
PHYHIPL	-0.08058503	0.9357719687628978	0.9999551774135642	-20.345646
FAM106A	-0.08058503	0.9357719687628978	0.9999551774135642	-20.345646
KLHDC7B	-0.08058503	0.9357719687628978	0.9999551774135642	-20.345646
TRNP1	-0.08058503	0.9357719687628978	0.9999551774135642	-20.345646
AC083855.2	-0.08058503	0.9357719687628978	0.9999551774135642	-20.363503
AC002070.1	-0.08058503	0.9357719687628978	0.9999551774135642	-20.363503
GUCY2D	-0.08058503	0.9357719687628978	0.9999551774135642	-20.345646
AC073130.3	-0.08058503	0.9357719687628978	0.9999551774135642	-20.376041
ZNF354C	-0.08058503	0.9357719687628978	0.9999551774135642	-20.345646
AC124947.1	-0.08058503	0.9357719687628978	0.9999551774135642	-20.363503
PLEKHA8P1	-0.08058503	0.9357719687628978	0.9999551774135642	-20.363503
CCDC85C	-0.08058503	0.9357719687628978	0.9999551774135642	-20.345646
ST8SIA1	-0.08058503	0.9357719687628978	0.9999551774135642	-20.363503
CA3	-0.08058503	0.9357719687628978	0.9999551774135642	-20.439873
RNLS	-0.08058503	0.9357719687628978	0.9999551774135642	-20.345646
AC106782.2	-0.08058503	0.9357719687628978	0.9999551774135642	-20.345646
TMEM183B	-0.08058503	0.9357719687628978	0.9999551774135642	-20.345646
HOXC-AS2	-0.08058503	0.9357719687628978	0.9999551774135642	-20.363503
AL589863.2	-0.08058503	0.9357719687628978	0.9999551774135642	-20.345646
KCTD2	-0.08070771	0.9356744073032828	0.9999551774135642	-0.15664475
RBM41	-0.0808532	0.9355586961267517	0.9999551774135642	-0.116369225
SMG1P3	-0.080901705	0.9355201260369436	0.9999551774135642	-0.37998256
SCFD2	-0.080901705	0.9355201260369436	0.9999551774135642	-0.37998256
TIPARP-AS1	-0.08093594	0.9354929001823064	0.9999551774135642	-0.3919253
NDUFV2P1	-0.08108429	0.9353749223510043	0.9999551774135642	-1.1131283
MORC4	-0.08108429	0.9353749223510043	0.9999551774135642	-1.1131283
ENPP4	-0.08108429	0.9353749223510043	0.9999551774135642	-1.1131283
STAMBPL1	-0.08108429	0.9353749223510043	0.9999551774135642	-1.1131283
ZNF283	-0.08108714	0.9353726535604557	0.9999551774135642	-1.1226985
NEURL1	-0.08108999	0.935370384770432	0.9999551774135642	-1.1389138
ZNF134	-0.08108999	0.935370384770432	0.9999551774135642	-1.1322058
SPSB1	-0.081095695	0.9353658471919591	0.9999551774135642	-1.1627715
TP53RK	-0.081095695	0.9353658471919591	0.9999551774135642	-1.1510351
IGHV3-23	-0.08122122	0.9352660209970122	0.9999551774135642	-1.789601
DDX60	-0.08151507	0.9350323409323225	0.9999551774135642	-0.12213873
CMC4	-0.08158354	0.9349778920118272	0.9999551774135642	-0.66493046
AC008781.2	-0.08160066	0.9349642798292165	0.9999551774135642	-0.68446016
PRRC1	-0.08163489	0.9349370555210386	0.9999551774135642	-0.031553548
BAIAP2-DT	-0.08209135	0.9345740720280657	0.9999551774135642	-0.4831056
PKNOX2	-0.08229961	0.934408465323298	0.9999551774135642	-20.376041
AC022384.1	-0.08229961	0.934408465323298	0.9999551774135642	-20.376041
LARGE1	-0.08229961	0.934408465323298	0.9999551774135642	-20.393528
RFC3P1	-0.08229961	0.934408465323298	0.9999551774135642	-20.376041
SPTB	-0.08229961	0.934408465323298	0.9999551774135642	-20.42788
AC096649.1	-0.08229961	0.934408465323298	0.9999551774135642	-20.376041
SFTPD	-0.08229961	0.934408465323298	0.9999551774135642	-20.393528
DES	-0.08229961	0.934408465323298	0.9999551774135642	-20.393528
TLCD4	-0.08229961	0.934408465323298	0.9999551774135642	-20.410807
AC011611.3	-0.08229961	0.934408465323298	0.9999551774135642	-20.376041
AC009093.8	-0.08229961	0.934408465323298	0.9999551774135642	-20.393528
CYP11A1	-0.08229961	0.934408465323298	0.9999551774135642	-20.376041
ADORA2B	-0.08229961	0.934408465323298	0.9999551774135642	-20.393528
TMEM233	-0.08229961	0.934408465323298	0.9999551774135642	-20.393528
DDX18P4	-0.08229961	0.934408465323298	0.9999551774135642	-20.376041
DPT	-0.08229961	0.934408465323298	0.9999551774135642	-20.393528
CYP46A1	-0.08229961	0.934408465323298	0.9999551774135642	-20.422941
AL359091.2	-0.08229961	0.934408465323298	0.9999551774135642	-20.376041
ST6GALNAC2	-0.08229961	0.934408465323298	0.9999551774135642	-20.393528
AC008393.1	-0.08229961	0.934408465323298	0.9999551774135642	-20.376041
ZNF221	-0.08229961	0.934408465323298	0.9999551774135642	-20.410807
TMOD1	-0.08229961	0.934408465323298	0.9999551774135642	-20.393528
ZNF215	-0.08229961	0.934408465323298	0.9999551774135642	-20.376041
PMS2CL	-0.08229961	0.934408465323298	0.9999551774135642	-20.393528
NKX3-1	-0.08229961	0.934408465323298	0.9999551774135642	-20.376041
PRSS2	-0.08229961	0.934408465323298	0.9999551774135642	-20.76681
GASK1A	-0.08229961	0.934408465323298	0.9999551774135642	-20.376041
AC099654.2	-0.08229961	0.934408465323298	0.9999551774135642	-20.376041
AC026271.1	-0.08260486	0.9341657318599323	0.9999551774135642	-0.38564384
MINDY1	-0.0826391	0.9341385097967317	0.9999551774135642	-0.40033963
TFPT	-0.08267333	0.9341112878105451	0.9999551774135642	-0.12994152
IPO7P2	-0.08279886	0.9340114745206031	0.9999551774135642	-1.1294506
DOCK6	-0.08279886	0.9340114745206031	0.9999551774135642	-1.1294506
SGO1-AS1	-0.08279886	0.9340114745206031	0.9999551774135642	-1.1294506
CCR10	-0.08279886	0.9340114745206031	0.9999551774135642	-1.1294506
LRIF1	-0.08279886	0.9340114745206031	0.9999551774135642	-1.1294506
ENO3	-0.08279886	0.9340114745206031	0.9999551774135642	-1.1294506
ANKRD20A11P	-0.08285021	0.9339706421099947	0.9999551774135642	-1.3089436
VIRMA	-0.082990006	0.9338594880948933	0.9999551774135642	-0.11757113
WDR60	-0.08306988	0.9337959720936632	0.9999551774135642	-0.08187425
LARP1B	-0.083309524	0.9336054266203953	0.9999551774135642	-0.22913751
TONSL	-0.08331523	0.9336008898697347	0.9999551774135642	-0.69547224
ARHGEF37	-0.08331523	0.9336008898697347	0.9999551774135642	-0.69547224
KIF11	-0.083326645	0.9335918163748834	0.9999551774135642	-0.7082501
BET1L	-0.08352349	0.9334352999477706	0.9999551774135642	-0.15596582
AL158050.1	-0.083594814	0.9333785917321423	0.9999551774135642	-0.19906315
RNF170	-0.08363475	0.9333468352790545	0.9999551774135642	-0.08524693
ERCC2	-0.08366613	0.9333218838546147	0.9999551774135642	-0.2779122
GET3	-0.08369751	0.9332969324956867	0.9999551774135642	-0.01867997
MED20	-0.08381449	0.9332039325536093	0.9999551774135642	-0.4964807
TAF1C	-0.0838316	0.9331903228824328	0.9999551774135642	-0.5062748
HRAS	-0.083857276	0.9331699084122865	0.9999551774135642	-0.038595494
CATIP-AS1	-0.084014185	0.9330451542725032	0.9999551774135642	-20.439873
AC114402.1	-0.084014185	0.9330451542725032	0.9999551774135642	-20.422941
AC138207.9	-0.084014185	0.9330451542725032	0.9999551774135642	-20.422941
LINC01505	-0.084014185	0.9330451542725032	0.9999551774135642	-20.405807
TBC1D25	-0.084014185	0.9330451542725032	0.9999551774135642	-20.405807
PKIB	-0.084014185	0.9330451542725032	0.9999551774135642	-20.422941
AP002340.1	-0.084014185	0.9330451542725032	0.9999551774135642	-20.405807
TSPAN12	-0.084014185	0.9330451542725032	0.9999551774135642	-20.405807
AC068050.1	-0.084014185	0.9330451542725032	0.9999551774135642	-20.405807
CHADL	-0.084014185	0.9330451542725032	0.9999551774135642	-20.405807
AP000919.4	-0.084014185	0.9330451542725032	0.9999551774135642	-20.405807
PRDM16	-0.084014185	0.9330451542725032	0.9999551774135642	-20.405807
CLEC12B	-0.084014185	0.9330451542725032	0.9999551774135642	-20.405807
AL450336.1	-0.084014185	0.9330451542725032	0.9999551774135642	-20.405807
MLPH	-0.084014185	0.9330451542725032	0.9999551774135642	-20.434975
PARD6G	-0.084014185	0.9330451542725032	0.9999551774135642	-20.45661
FAT4	-0.084014185	0.9330451542725032	0.9999551774135642	-20.422941
AC010173.1	-0.084014185	0.9330451542725032	0.9999551774135642	-20.405807
EDDM13	-0.084014185	0.9330451542725032	0.9999551774135642	-20.405807
CYP4F3	-0.084014185	0.9330451542725032	0.9999551774135642	-20.422941
LINC02084	-0.084014185	0.9330451542725032	0.9999551774135642	-20.439873
SRGAP3	-0.084014185	0.9330451542725032	0.9999551774135642	-20.405807
DMKN	-0.084014185	0.9330451542725032	0.9999551774135642	-20.422941
AP002954.1	-0.084014185	0.9330451542725032	0.9999551774135642	-20.422941
PPP1R3D	-0.084014185	0.9330451542725032	0.9999551774135642	-20.405807
AL033527.5	-0.084014185	0.9330451542725032	0.9999551774135642	-20.422941
AC073115.1	-0.084014185	0.9330451542725032	0.9999551774135642	-20.405807
SPATA9	-0.084014185	0.9330451542725032	0.9999551774135642	-20.405807
ARMCX3	-0.0841768	0.9329158653539347	0.9999551774135642	-0.037849683
ZGPAT	-0.084245265	0.9328614284437905	0.9999551774135642	-0.05785365
SREK1IP1	-0.084245265	0.9328614284437905	0.9999551774135642	0.0024577563
AC242426.2	-0.08425953	0.932850087460358	0.9999551774135642	-0.25275436
SLC25A40	-0.08429662	0.9328206009672316	0.9999551774135642	-0.3816566
TXNRD3	-0.08451343	0.9326482202381141	0.9999551774135642	-1.1455907
C5	-0.08451629	0.9326459520916623	0.9999551774135642	-1.1549492
AC087623.2	-0.0845277	0.9326368795113242	0.9999551774135642	-1.1917893
CXCR2P1	-0.08454196	0.9326255387982082	0.9999551774135642	-1.2708739
ZNF282	-0.084838666	0.9323896550694842	0.9999551774135642	-0.32481614
LCN2	-0.08495563	0.9322966640762788	0.9999551774135642	-1.2702116
CARD8-AS1	-0.0850184	0.9322467668510332	0.9999551774135642	-0.6936069
BORA	-0.08551194	0.9318544025106426	0.9999551774135642	-0.49505264
SNX30	-0.0855205	0.931847598650531	0.9999551774135642	-0.4999628
NLK	-0.08552906	0.9318407947953994	0.9999551774135642	-0.5048564
DNASE1L1	-0.08553762	0.9318339909452483	0.9999551774135642	-0.5097335
ADGRG1	-0.08568882	0.9317137904143411	0.9999551774135642	-0.2914637
HSD11B2	-0.08572876	0.9316820395906136	0.9999551774135642	-20.434975
KIR2DL4	-0.08572876	0.9316820395906136	0.9999551774135642	-20.528328
TRMT9B	-0.08572876	0.9316820395906136	0.9999551774135642	-20.434975
HAPLN3	-0.08572876	0.9316820395906136	0.9999551774135642	-20.468367
AC020913.1	-0.08572876	0.9316820395906136	0.9999551774135642	-20.451767
AL157394.2	-0.08572876	0.9316820395906136	0.9999551774135642	-20.434975
TSNARE1	-0.08572876	0.9316820395906136	0.9999551774135642	-20.468367
PANK1	-0.08572876	0.9316820395906136	0.9999551774135642	-20.434975
AL162424.1	-0.08572876	0.9316820395906136	0.9999551774135642	-20.787502
AL590133.2	-0.08572876	0.9316820395906136	0.9999551774135642	-20.434975
KCNJ12	-0.08572876	0.9316820395906136	0.9999551774135642	-20.434975
PYGO1	-0.08572876	0.9316820395906136	0.9999551774135642	-20.451767
EME1	-0.08572876	0.9316820395906136	0.9999551774135642	-20.434975
ZNF416	-0.08572876	0.9316820395906136	0.9999551774135642	-20.434975
SLC9A7P1	-0.08572876	0.9316820395906136	0.9999551774135642	-20.434975
IQSEC3	-0.08572876	0.9316820395906136	0.9999551774135642	-20.451767
SLC7A8	-0.08572876	0.9316820395906136	0.9999551774135642	-20.49631
SYCE2	-0.08572876	0.9316820395906136	0.9999551774135642	-20.451767
MS4A14	-0.08572876	0.9316820395906136	0.9999551774135642	-20.434975
DLX1	-0.08572876	0.9316820395906136	0.9999551774135642	-20.434975
AC109479.1	-0.08572876	0.9316820395906136	0.9999551774135642	-20.48003
PIH1D2	-0.08572876	0.9316820395906136	0.9999551774135642	-20.434975
HESX1	-0.08572876	0.9316820395906136	0.9999551774135642	-20.434975
KIF6	-0.08572876	0.9316820395906136	0.9999551774135642	-20.451767
CPT2	-0.08582861	0.9316026630070343	0.9999551774135642	-0.17038193
METTL14	-0.08589137	0.9315527695026292	0.9999551774135642	-0.1894782
ULK1	-0.08601119	0.9314575190139914	0.9999551774135642	-0.13144891
DDX42	-0.0861196	0.9313713408462806	0.9999551774135642	-0.033287916
AC005831.1	-0.08622801	0.9312851634831381	0.9999551774135642	-1.1615525
RNF150	-0.08622801	0.9312851634831381	0.9999551774135642	-1.1615525
LRRC24	-0.08622801	0.9312851634831381	0.9999551774135642	-1.1615525
APOBEC3C	-0.08623087	0.9312828956686664	0.9999551774135642	-1.1708088
AC016831.7	-0.08623372	0.9312806278547526	0.9999551774135642	-1.180006
KCNE1	-0.086236574	0.9312783600413967	0.9999551774135642	-1.1891452
GPAT2	-0.086236574	0.9312783600413967	0.9999551774135642	-1.1891452
SPTBN2	-0.08623942	0.9312760922285988	0.9999551774135642	-1.198227
RRP7BP	-0.08638492	0.9311604345161504	0.9999551774135642	-0.21734762
KANSL3	-0.08659318	0.9309948877715863	0.9999551774135642	0.024628593
PTGIR	-0.086596034	0.9309926200286741	0.9999551774135642	-0.34272173
EXOSC7	-0.08660459	0.930985816803299	0.9999551774135642	-0.09344999
TRIM23	-0.086670205	0.9309336589096535	0.9999551774135642	-0.13752685
FLYWCH1	-0.086670205	0.9309336589096535	0.9999551774135642	-0.13752685
NKRF	-0.08672726	0.930888304460627	0.9999551774135642	-0.6981587
DNMBP	-0.08673297	0.9308837690280658	0.9999551774135642	-0.70454985
FDXACB1	-0.08673297	0.9308837690280658	0.9999551774135642	-0.70454985
AL512625.1	-0.086738676	0.9308792335977489	0.9999551774135642	-0.71091294
ZNF546	-0.086738676	0.9308792335977489	0.9999551774135642	-0.71091294
C14orf119	-0.086895585	0.930754510144156	0.9999551774135642	-0.19586599
ZNF768	-0.08704393	0.9306365913519182	0.9999551774135642	-0.2791117
PEX7	-0.08707817	0.9306093795390828	0.9999551774135642	-0.28482333
ZNF687	-0.087126665	0.930570829609769	0.9999551774135642	-0.2017972
AKR1A1	-0.08718372	0.9305254769603089	0.9999551774135642	-0.050966684
PRR5L	-0.08727787	0.9304506455819981	0.9999551774135642	-0.53588116
HPGDS	-0.08744334	0.9303191252560012	0.9999551774135642	-20.463564
IGLV2-23	-0.08744334	0.9303191252560012	0.9999551774135642	-21.527328
AL157871.3	-0.08744334	0.9303191252560012	0.9999551774135642	-20.49631
MYCBPAP	-0.08744334	0.9303191252560012	0.9999551774135642	-20.512407
PLCE1-AS1	-0.08744334	0.9303191252560012	0.9999551774135642	-20.48003
ZFYVE9	-0.08744334	0.9303191252560012	0.9999551774135642	-20.463564
ADRB1	-0.08744334	0.9303191252560012	0.9999551774135642	-20.48003
APOBEC3B	-0.08744334	0.9303191252560012	0.9999551774135642	-20.48003
SCUBE2	-0.08744334	0.9303191252560012	0.9999551774135642	-20.49631
RNY3P8	-0.08744334	0.9303191252560012	0.9999551774135642	-20.463564
TRIM16L	-0.08744334	0.9303191252560012	0.9999551774135642	-20.48003
CDC25C	-0.08744334	0.9303191252560012	0.9999551774135642	-20.512407
AC098613.1	-0.08744334	0.9303191252560012	0.9999551774135642	-20.48003
HSD17B7P2	-0.08744334	0.9303191252560012	0.9999551774135642	-20.463564
INSL6	-0.08744334	0.9303191252560012	0.9999551774135642	-20.463564
DOCK9	-0.08744334	0.9303191252560012	0.9999551774135642	-20.48003
EFNB3	-0.08744334	0.9303191252560012	0.9999551774135642	-20.463564
XK	-0.08744334	0.9303191252560012	0.9999551774135642	-20.48003
KCNH1	-0.08744334	0.9303191252560012	0.9999551774135642	-20.48003
TIE1	-0.08744334	0.9303191252560012	0.9999551774135642	-20.512407
CLCA2	-0.08744334	0.9303191252560012	0.9999551774135642	-20.463564
FAAHP1	-0.08744334	0.9303191252560012	0.9999551774135642	-20.48003
ZNF391	-0.08744334	0.9303191252560012	0.9999551774135642	-20.48003
AL136320.1	-0.08744334	0.9303191252560012	0.9999551774135642	-20.463564
AC006369.1	-0.08744334	0.9303191252560012	0.9999551774135642	-20.48003
NDUFA4L2	-0.08744334	0.9303191252560012	0.9999551774135642	-20.512407
ZXDB	-0.08744334	0.9303191252560012	0.9999551774135642	-20.463564
NBPF2P	-0.08744334	0.9303191252560012	0.9999551774135642	-20.463564
AL031985.1	-0.08744334	0.9303191252560012	0.9999551774135642	-20.463564
MGAM	-0.08744334	0.9303191252560012	0.9999551774135642	-20.512407
CEP104	-0.08754889	0.9302352253523392	0.9999551774135642	-0.18764567
SLC38A7	-0.08773718	0.9300855679903756	0.9999551774135642	-0.39919418
DTNB	-0.087771416	0.9300583578263942	0.9999551774135642	-0.41098052
DDIT4-AS1	-0.08780565	0.9300311477441741	0.9999551774135642	-0.42267194
IER3	-0.08780565	0.9300311477441741	0.9999551774135642	-0.4254233
PPL	-0.08794544	0.9299200407576631	0.9999551774135642	-1.1864964
ZNF16	-0.08794829	0.9299177732823577	0.9999551774135642	-1.1955948
GDPD1	-0.087954	0.9299132383334537	0.9999551774135642	-1.2136216
AC016394.1	-0.087954	0.9299132383334537	0.9999551774135642	-1.2136216
AMPD2	-0.08804244	0.9298429469165542	0.9999551774135642	-0.05147661
FAM122B	-0.088099495	0.9297975979057524	0.9999551774135642	-0.2211763
SNX4	-0.08836766	0.9295844606108827	0.9999551774135642	-0.09667639
WDR91	-0.08844184	0.9295255086331574	0.9999551774135642	-0.70906746
WASL	-0.08844755	0.9295209738816544	0.9999551774135642	-0.71541077
RYR3	-0.08845325	0.92951643913244	0.9999551774135642	-0.7217264
POLR2B	-0.088675775	0.9293395856996692	0.9999551774135642	-0.03313021
PATL1	-0.08880986	0.9292330218540317	0.9999551774135642	-0.2925256
AC009554.1	-0.08894965	0.9291219247278013	0.9999551774135642	-0.51662624
ALKBH8	-0.088983886	0.9290947174788109	0.9999551774135642	-0.53588116
SCAT2	-0.08915791	0.9289564152452762	0.9999551774135642	-20.4916
CCDC74A	-0.08915791	0.9289564152452762	0.9999551774135642	-20.4916
AC010761.1	-0.08915791	0.9289564152452762	0.9999551774135642	-20.50775
TMEM150B	-0.08915791	0.9289564152452762	0.9999551774135642	-20.4916
LINC00884	-0.08915791	0.9289564152452762	0.9999551774135642	-20.4916
YPEL4	-0.08915791	0.9289564152452762	0.9999551774135642	-20.523722
ACTL10	-0.08915791	0.9289564152452762	0.9999551774135642	-20.4916
AL445183.1	-0.08915791	0.9289564152452762	0.9999551774135642	-20.4916
RBMS3-AS1	-0.08915791	0.9289564152452762	0.9999551774135642	-20.523722
AC144831.1	-0.08915791	0.9289564152452762	0.9999551774135642	-20.523722
NHLRC1	-0.08915791	0.9289564152452762	0.9999551774135642	-20.53952
CCDC173	-0.08915791	0.9289564152452762	0.9999551774135642	-20.50775
LDLRAD2	-0.08915791	0.9289564152452762	0.9999551774135642	-20.4916
ACSBG1	-0.08915791	0.9289564152452762	0.9999551774135642	-20.50775
SOWAHC	-0.08915791	0.9289564152452762	0.9999551774135642	-20.50775
ETNK2	-0.08915791	0.9289564152452762	0.9999551774135642	-20.523722
LRATD1	-0.08915791	0.9289564152452762	0.9999551774135642	-20.4916
AL669831.1	-0.08915791	0.9289564152452762	0.9999551774135642	-20.4916
PPP1R17	-0.08915791	0.9289564152452762	0.9999551774135642	-20.561644
PIMREG	-0.08915791	0.9289564152452762	0.9999551774135642	-20.50775
KLRC3	-0.08915791	0.9289564152452762	0.9999551774135642	-20.566132
CXCL14	-0.08915791	0.9289564152452762	0.9999551774135642	-20.73946
CEACAM6	-0.08915791	0.9289564152452762	0.9999551774135642	-20.637007
CTTNBP2	-0.08915791	0.9289564152452762	0.9999551774135642	-20.4916
IQCC	-0.08915791	0.9289564152452762	0.9999551774135642	-20.4916
PTH2R	-0.08915791	0.9289564152452762	0.9999551774135642	-20.50775
TLE2	-0.08915791	0.9289564152452762	0.9999551774135642	-20.4916
TNFSF9	-0.08915791	0.9289564152452762	0.9999551774135642	-20.4916
AC090409.1	-0.08915791	0.9289564152452762	0.9999551774135642	-20.687796
ELL	-0.08919785	0.9289246740516637	0.9999551774135642	-0.15279563
CCDC107	-0.089206405	0.9289178723820284	0.9999551774135642	-0.18711293
SLAIN2	-0.08930911	0.9288362527515971	0.9999551774135642	-0.12547287
SPESP1	-0.08941467	0.9287523666893397	0.9999551774135642	-0.07949449
NCOA5	-0.0894974	0.9286866187074734	0.9999551774135642	-0.421544
MUC1	-0.089662865	0.928555124204657	0.9999551774135642	-1.2110173
DPY19L2	-0.089662865	0.928555124204657	0.9999551774135642	-1.2110173
B4GALT1-AS1	-0.089671426	0.9285483228178885	0.9999551774135642	-1.2376908
MBOAT2	-0.08997954	0.9283034763744554	0.9999551774135642	-0.13134533
ZWILCH	-0.09001092	0.9282785386912751	0.9999551774135642	-0.34832484
TEX9	-0.09015641	0.9281629194445783	0.9999551774135642	-0.71989465
VWA8	-0.09016212	0.9281583853873605	0.9999551774135642	-0.7261908
MVB12B	-0.09016783	0.9281538513324752	0.9999551774135642	-0.7324598
DIMT1	-0.09040176	0.9279679570922734	0.9999551774135642	-0.1220475
AC242843.1	-0.09050732	0.9278840792704235	0.9999551774135642	-0.2945358
U2AF1	-0.09067278	0.9277525967302213	0.9999551774135642	-0.529697
SLC10A7	-0.090681344	0.9277457959628015	0.9999551774135642	-0.5344914
SPATA5L1	-0.090681344	0.9277457959628015	0.9999551774135642	-0.5344914
VASH2	-0.09073269	0.9277049914691403	0.9999551774135642	-0.566256
HSPD1P5	-0.09087248	0.9275939135332505	0.9999551774135642	-20.5191
PCOLCE2	-0.09087248	0.9275939135332505	0.9999551774135642	-20.534948
AC012308.1	-0.09087248	0.9275939135332505	0.9999551774135642	-20.5191
HEPH	-0.09087248	0.9275939135332505	0.9999551774135642	-20.534948
DIP2C	-0.09087248	0.9275939135332505	0.9999551774135642	-20.550625
AL359094.1	-0.09087248	0.9275939135332505	0.9999551774135642	-20.5191
PITX1	-0.09087248	0.9275939135332505	0.9999551774135642	-20.534948
KCNA5	-0.09087248	0.9275939135332505	0.9999551774135642	-20.5191
PRRG4	-0.09087248	0.9275939135332505	0.9999551774135642	-20.5191
KCNK10	-0.09087248	0.9275939135332505	0.9999551774135642	-20.5191
LSMEM1	-0.09087248	0.9275939135332505	0.9999551774135642	-20.5191
ANKRD53	-0.09087248	0.9275939135332505	0.9999551774135642	-20.534948
ZNF341	-0.09087248	0.9275939135332505	0.9999551774135642	-20.534948
AC044781.1	-0.09087248	0.9275939135332505	0.9999551774135642	-20.5191
SUSD2	-0.09087248	0.9275939135332505	0.9999551774135642	-20.534948
PCDHGC3	-0.09087248	0.9275939135332505	0.9999551774135642	-20.5191
RF00017-87	-0.09087248	0.9275939135332505	0.9999551774135642	-20.5191
ELFN1-AS1	-0.09087248	0.9275939135332505	0.9999551774135642	-20.534948
ADAMTS9-AS1	-0.09087248	0.9275939135332505	0.9999551774135642	-20.566132
KIAA1211L	-0.09087248	0.9275939135332505	0.9999551774135642	-20.5191
AL049873.1	-0.09087248	0.9275939135332505	0.9999551774135642	-20.5191
C1orf226	-0.09087248	0.9275939135332505	0.9999551774135642	-20.566132
RBP5	-0.09087248	0.9275939135332505	0.9999551774135642	-20.5191
SLC19A2	-0.09087248	0.9275939135332505	0.9999551774135642	-20.534948
TACO1	-0.09099801	0.9274941712829526	0.9999551774135642	-0.25484753
MED18	-0.09116633	0.9273604277811807	0.9999551774135642	-0.41261917
ESRRA	-0.09118915	0.9273422932269968	0.9999551774135642	-0.42041513
SGSH	-0.09118915	0.9273422932269968	0.9999551774135642	-0.42041513
DHX16	-0.09120057	0.9273332259640574	0.9999551774135642	-0.42429748
ZNF462	-0.09137174	0.927197218153015	0.9999551774135642	-1.2084081
ZKSCAN7	-0.09137459	0.9271949513741754	0.9999551774135642	-1.2173702
AL512646.1	-0.09137459	0.9271949513741754	0.9999551774135642	-1.2173702
AL049874.3	-0.091377445	0.9271926845959266	0.9999551774135642	-1.226277
C2orf81	-0.091377445	0.9271926845959266	0.9999551774135642	-1.2325634
NME5	-0.091377445	0.9271926845959266	0.9999551774135642	-1.226277
PLEKHG4	-0.0913803	0.9271904178182687	0.9999551774135642	-1.2351294
AL031123.4	-0.091391705	0.9271813507135469	0.9999551774135642	-1.2700068
RAB4A	-0.091511525	0.9270861466851104	0.9999551774135642	-0.07763195
SAC3D1	-0.09179396	0.9268617413222761	0.9999551774135642	-0.15467755
SBF2-AS1	-0.09187669	0.9267960075189274	0.9999551774135642	-0.7368912
EOGT	-0.09187669	0.9267960075189274	0.9999551774135642	-0.7368912
AC091057.6	-0.092087805	0.9266282752514939	0.9999551774135642	-0.186252
HHLA3	-0.09227324	0.9264809455442428	0.9999551774135642	-0.30780888
BABAM2	-0.09227895	0.9264764123624321	0.9999551774135642	-0.03391282
PARP3	-0.09237024	0.9264038817781663	0.9999551774135642	-0.5283013
F2R	-0.09241304	0.9263698832772992	0.9999551774135642	-0.55549026
GTPBP3	-0.0925785	0.9262384236728729	0.9999551774135642	-0.18971357
LINC00853	-0.09258706	0.9262316240929046	0.9999551774135642	-20.561644
AP000866.1	-0.09258706	0.9262316240929046	0.9999551774135642	-20.561644
AC244669.1	-0.09258706	0.9262316240929046	0.9999551774135642	-20.561644
AL359198.1	-0.09258706	0.9262316240929046	0.9999551774135642	-20.546087
SUGT1P2	-0.09258706	0.9262316240929046	0.9999551774135642	-20.546087
TSKS	-0.09258706	0.9262316240929046	0.9999551774135642	-20.546087
ZNF442	-0.09258706	0.9262316240929046	0.9999551774135642	-20.546087
ALDOC	-0.09258706	0.9262316240929046	0.9999551774135642	-20.587856
RTL8B	-0.09258706	0.9262316240929046	0.9999551774135642	-20.561644
KRTAP13-4	-0.09258706	0.9262316240929046	0.9999551774135642	-20.626097
ZNF526	-0.09258706	0.9262316240929046	0.9999551774135642	-20.561644
TAS2R14	-0.09258706	0.9262316240929046	0.9999551774135642	-20.546087
GRIN2C	-0.09258706	0.9262316240929046	0.9999551774135642	-20.546087
SLC35G1	-0.09258706	0.9262316240929046	0.9999551774135642	-20.561644
B3GNT7	-0.09258706	0.9262316240929046	0.9999551774135642	-20.561644
KLRC4	-0.09258706	0.9262316240929046	0.9999551774135642	-20.637007
SLC46A2	-0.09258706	0.9262316240929046	0.9999551774135642	-20.577034
AC006273.1	-0.09258706	0.9262316240929046	0.9999551774135642	-20.561644
HDAC2-AS2	-0.09258706	0.9262316240929046	0.9999551774135642	-20.546087
LY6G6F	-0.09258706	0.9262316240929046	0.9999551774135642	-20.977434
HMSD	-0.09258706	0.9262316240929046	0.9999551774135642	-20.561644
SORBS1	-0.09258706	0.9262316240929046	0.9999551774135642	-20.546087
PIGCP1	-0.09258706	0.9262316240929046	0.9999551774135642	-20.546087
TNFAIP8L3	-0.09258706	0.9262316240929046	0.9999551774135642	-20.561644
NUDT10	-0.09258706	0.9262316240929046	0.9999551774135642	-20.577034
GPR84	-0.09258706	0.9262316240929046	0.9999551774135642	-20.561644
KLF5	-0.09258706	0.9262316240929046	0.9999551774135642	-20.561644
FIG4	-0.09275252	0.9261001666065026	0.9999551774135642	-0.26407677
CCNYL1	-0.0927725	0.9260843011841687	0.9999551774135642	-0.26655477
EIF4G2	-0.09291514	0.9259709775941094	0.9999551774135642	-0.011791427
SPIN3	-0.09308916	0.9258327248484073	0.9999551774135642	-1.2325634
LNCAROD	-0.09308916	0.9258327248484073	0.9999551774135642	-1.2325634
UBE2L3	-0.093585566	0.9254383768772376	0.9999551774135642	-0.74130917
ZNF133	-0.093585566	0.9254383768772376	0.9999551774135642	-0.74130917
TMEM229B	-0.093585566	0.9254383768772376	0.9999551774135642	-0.74130917
PRR3	-0.09359127	0.9254338442482459	0.9999551774135642	-0.7475132
TP53BP1	-0.09390794	0.9251822871383526	0.9999551774135642	-0.22162774
KDM1B	-0.09395359	0.9251460272703135	0.9999551774135642	-0.30699366
FBXO25	-0.094084814	0.925041781016166	0.9999551774135642	-0.5364957
WDR43	-0.09418181	0.9249647302641709	0.9999551774135642	-0.030562626
SSU72	-0.094258845	0.9249035434036855	0.9999551774135642	-0.05482071
FTO	-0.094264545	0.9248990110613176	0.9999551774135642	-0.1217333
LINC01273	-0.09430163	0.9248695508953515	0.9999551774135642	-20.57258
FAM209A	-0.09430163	0.9248695508953515	0.9999551774135642	-20.57258
XRCC6P2	-0.09430163	0.9248695508953515	0.9999551774135642	-20.587856
KIF20A	-0.09430163	0.9248695508953515	0.9999551774135642	-20.60297
MPZL3	-0.09430163	0.9248695508953515	0.9999551774135642	-20.57258
RN7SKP127	-0.09430163	0.9248695508953515	0.9999551774135642	-20.57258
AC010761.6	-0.09430163	0.9248695508953515	0.9999551774135642	-20.587856
AC004918.1	-0.09430163	0.9248695508953515	0.9999551774135642	-20.57258
LINC02518	-0.09430163	0.9248695508953515	0.9999551774135642	-20.61793
ZNF792	-0.09430163	0.9248695508953515	0.9999551774135642	-20.57258
ZNF702P	-0.09430163	0.9248695508953515	0.9999551774135642	-20.643148
CAMK4	-0.09430163	0.9248695508953515	0.9999551774135642	-20.690485
NIPAL1	-0.09430163	0.9248695508953515	0.9999551774135642	-20.57258
C16orf46	-0.09430163	0.9248695508953515	0.9999551774135642	-20.57258
KIF18B	-0.09430163	0.9248695508953515	0.9999551774135642	-20.60297
NHS	-0.09430163	0.9248695508953515	0.9999551774135642	-20.60297
AC116407.4	-0.09430163	0.9248695508953515	0.9999551774135642	-20.587856
RHOXF1-AS1	-0.09430163	0.9248695508953515	0.9999551774135642	-20.57258
TBX2-AS1	-0.09430163	0.9248695508953515	0.9999551774135642	-20.6136
TMEM163	-0.09430163	0.9248695508953515	0.9999551774135642	-20.60297
AL031848.2	-0.09430163	0.9248695508953515	0.9999551774135642	-20.57258
ZNF696	-0.09430163	0.9248695508953515	0.9999551774135642	-20.587856
GCSAML	-0.09430163	0.9248695508953515	0.9999551774135642	-20.60297
AC083973.1	-0.09430163	0.9248695508953515	0.9999551774135642	-20.57258
KCNQ5	-0.09430163	0.9248695508953515	0.9999551774135642	-20.57258
GAREM2	-0.09430163	0.9248695508953515	0.9999551774135642	-20.57258
FANCL	-0.09435014	0.9248310262184054	0.9999551774135642	-0.19778281
MPIG6B	-0.09438437	0.9248038324349273	0.9999551774135642	-0.7795273
GABPA	-0.09444713	0.9247539773934536	0.9999551774135642	-0.26583537
NSUN5	-0.09446996	0.9247358483607248	0.9999551774135642	-0.09629658
TBX15	-0.09480089	0.9244729817833678	0.9999551774135642	-1.2388227
STPG1	-0.09480089	0.9244729817833678	0.9999551774135642	-1.2388227
ENDOG	-0.09480089	0.9244729817833678	0.9999551774135642	-1.2388227
AC021148.1	-0.09480089	0.9244729817833678	0.9999551774135642	-1.2388227
MMP19	-0.09480089	0.9244729817833678	0.9999551774135642	-1.2388227
FAM86B3P	-0.0948066	0.9244684496732357	0.9999551774135642	-1.2624795
PNMT	-0.094818	0.9244593854603265	0.9999551774135642	-1.2906983
FBXO5	-0.09530014	0.9240764314403831	0.9999551774135642	-0.7518989
TRIM39	-0.09530014	0.9240764314403831	0.9999551774135642	-0.7518989
NUFIP1P1	-0.095305845	0.92407189954532	0.9999551774135642	-0.7580577
USP54	-0.09531155	0.9240673676527213	0.9999551774135642	-0.76419055
AC099499.2	-0.09531155	0.9240673676527213	0.9999551774135642	-0.76419055
AC133552.5	-0.09531726	0.9240628357625872	0.9999551774135642	-0.77029747
LINC02693	-0.09532297	0.9240583038749177	0.9999551774135642	-0.77637875
AP000936.3	-0.095596835	0.9238407761681282	0.9999551774135642	-0.22303833
ZMYM3	-0.095633924	0.9238113197286365	0.9999551774135642	-0.306178
LIX1L-AS1	-0.09568528	0.9237705340618271	0.9999551774135642	-0.31457976
CPM	-0.095753744	0.9237161534845056	0.9999551774135642	-0.32570717
NOP2	-0.09581651	0.9236663049351532	0.9999551774135642	-0.55411917
POLQ	-0.09601621	0.9235076979098028	0.9999551774135642	-20.598597
GPC3	-0.09601621	0.9235076979098028	0.9999551774135642	-20.6136
AC018816.1	-0.09601621	0.9235076979098028	0.9999551774135642	-20.6136
AL354950.1	-0.09601621	0.9235076979098028	0.9999551774135642	-20.6136
TRPC6	-0.09601621	0.9235076979098028	0.9999551774135642	-20.62845
RN7SL105P	-0.09601621	0.9235076979098028	0.9999551774135642	-20.598597
XRCC6P3	-0.09601621	0.9235076979098028	0.9999551774135642	-20.598597
ARHGAP5-AS1	-0.09601621	0.9235076979098028	0.9999551774135642	-20.598597
C19orf73	-0.09601621	0.9235076979098028	0.9999551774135642	-20.62845
FAM111A-DT	-0.09601621	0.9235076979098028	0.9999551774135642	-20.598597
C9orf129	-0.09601621	0.9235076979098028	0.9999551774135642	-20.598597
KLRC2	-0.09601621	0.9235076979098028	0.9999551774135642	-20.809
ARAP3	-0.09601621	0.9235076979098028	0.9999551774135642	-20.6136
ELMO2P1	-0.09601621	0.9235076979098028	0.9999551774135642	-20.598597
NIPA1	-0.09601621	0.9235076979098028	0.9999551774135642	-20.598597
PLS1	-0.09601621	0.9235076979098028	0.9999551774135642	-20.6136
TKTL1	-0.09601621	0.9235076979098028	0.9999551774135642	-20.737661
WASF4P	-0.09601621	0.9235076979098028	0.9999551774135642	-20.6136
AC138696.2	-0.09601621	0.9235076979098028	0.9999551774135642	-20.62845
RN7SL473P	-0.09601621	0.9235076979098028	0.9999551774135642	-20.6136
AC104794.2	-0.09601621	0.9235076979098028	0.9999551774135642	-20.6136
EPHA2	-0.09601621	0.9235076979098028	0.9999551774135642	-20.598597
GRK4	-0.09601621	0.9235076979098028	0.9999551774135642	-20.598597
CORO2A	-0.09601621	0.9235076979098028	0.9999551774135642	-20.6136
GALR2	-0.09601621	0.9235076979098028	0.9999551774135642	-20.643148
AC106786.2	-0.09601621	0.9235076979098028	0.9999551774135642	-20.598597
SLC12A3	-0.09601621	0.9235076979098028	0.9999551774135642	-20.6136
KIAA1211	-0.09601621	0.9235076979098028	0.9999551774135642	-20.643148
SATL1	-0.09601621	0.9235076979098028	0.9999551774135642	-20.6136
COPS8	-0.09629864	0.9232833874531904	0.9999551774135642	-0.073440574
AC130324.2	-0.09644699	0.923165570262064	0.9999551774135642	-0.48599854
PIAS3	-0.09651546	0.923111193665322	0.9999551774135642	-1.2537935
GPR161	-0.096518315	0.9231089279815875	0.9999551774135642	-1.2624795
ZNRF2P1	-0.096518315	0.9231089279815875	0.9999551774135642	-1.2624795
AC048341.2	-0.09652117	0.9231066622984768	0.9999551774135642	-1.2711138
HAUS6P1	-0.09652117	0.9231066622984768	0.9999551774135642	-1.2711138
STX2	-0.09695481	0.9227622857308625	0.9999551774135642	-0.11728785
RPP21	-0.09701472	0.922714708526164	0.9999551774135642	-0.7624117
RNF212	-0.09702042	0.9227101773782311	0.9999551774135642	-0.76852614
CRNKL1	-0.09738274	0.9224224546274575	0.9999551774135642	-0.31655973
PGR	-0.097730786	0.9221460691035339	0.9999551774135642	-20.624151
LIPN	-0.097730786	0.9221460691035339	0.9999551774135642	-20.638893
AC069234.2	-0.097730786	0.9221460691035339	0.9999551774135642	-20.638893
HYKK	-0.097730786	0.9221460691035339	0.9999551774135642	-20.638893
EYA2	-0.097730786	0.9221460691035339	0.9999551774135642	-20.638893
AL158151.3	-0.097730786	0.9221460691035339	0.9999551774135642	-20.624151
PAK3	-0.097730786	0.9221460691035339	0.9999551774135642	-20.638893
AC106712.1	-0.097730786	0.9221460691035339	0.9999551774135642	-20.653488
USP51	-0.097730786	0.9221460691035339	0.9999551774135642	-20.638893
F8	-0.097730786	0.9221460691035339	0.9999551774135642	-20.624151
AC107990.1	-0.097730786	0.9221460691035339	0.9999551774135642	-20.624151
ABHD17AP5	-0.097730786	0.9221460691035339	0.9999551774135642	-20.696404
TLR7	-0.097730786	0.9221460691035339	0.9999551774135642	-20.624151
NLRP7	-0.097730786	0.9221460691035339	0.9999551774135642	-20.68224
SH2D1B	-0.097730786	0.9221460691035339	0.9999551774135642	-20.663754
CTAG2	-0.097730786	0.9221460691035339	0.9999551774135642	-20.738081
GRIP1	-0.097730786	0.9221460691035339	0.9999551774135642	-20.638893
AL590999.1	-0.097730786	0.9221460691035339	0.9999551774135642	-20.624151
CDH4	-0.09796472	0.9219603070650773	0.9999551774135642	-0.64616287
RLF	-0.09802463	0.9219127345444305	0.9999551774135642	-0.43910238
WWC3	-0.09803604	0.9219036731435967	0.9999551774135642	-0.4429351
AC145124.1	-0.09804746	0.9218946117529001	0.9999551774135642	-0.44675776
ERBB2	-0.09807028	0.9218764890019236	0.9999551774135642	-0.454373
IFT140	-0.09823004	0.9217496308813837	0.9999551774135642	-1.2686108
AFG1L	-0.09823004	0.9217496308813837	0.9999551774135642	-1.2686108
ABO	-0.0982443	0.9217383043602416	0.9999551774135642	-1.3110979
SPATS2	-0.098455414	0.9215706737044236	0.9999551774135642	-0.06412283
OSGEPL1	-0.098740704	0.921344151328049	0.9999551774135642	-0.7849646
GRTP1	-0.098763525	0.9213260298133529	0.9999551774135642	-0.8131005
NUP50	-0.098772086	0.9213192342558723	0.9999551774135642	-0.07296337
CDYL	-0.098851964	0.9212558093298049	0.9999551774135642	-0.043244883
ZNF598	-0.09925422	0.9209364271427594	0.9999551774135642	-0.57483774
A2M	-0.09941683	0.9208073188112158	0.9999551774135642	-0.6730925
AC010422.8	-0.09944536	0.9207846684418488	0.9999551774135642	-20.649263
FBXL2	-0.09944536	0.9207846684418488	0.9999551774135642	-20.663754
CYP2A6	-0.09944536	0.9207846684418488	0.9999551774135642	-20.649263
ROCK1P1	-0.09944536	0.9207846684418488	0.9999551774135642	-20.663754
ABCB1	-0.09944536	0.9207846684418488	0.9999551774135642	-20.678099
RTL5	-0.09944536	0.9207846684418488	0.9999551774135642	-20.678099
AL139120.1	-0.09944536	0.9207846684418488	0.9999551774135642	-20.649263
YBX1P6	-0.09944536	0.9207846684418488	0.9999551774135642	-20.649263
SPATA5	-0.09944536	0.9207846684418488	0.9999551774135642	-20.649263
ZNF485	-0.09944536	0.9207846684418488	0.9999551774135642	-20.663754
LINC01139	-0.09944536	0.9207846684418488	0.9999551774135642	-20.649263
SLC25A21-AS1	-0.09944536	0.9207846684418488	0.9999551774135642	-20.649263
AL445465.1	-0.09944536	0.9207846684418488	0.9999551774135642	-20.649263
SLC25A21	-0.09944536	0.9207846684418488	0.9999551774135642	-20.649263
LDHD	-0.09944536	0.9207846684418488	0.9999551774135642	-20.649263
RN7SL798P	-0.09944536	0.9207846684418488	0.9999551774135642	-20.663754
IGF2BP3	-0.09944536	0.9207846684418488	0.9999551774135642	-20.678099
ACTR8	-0.09953095	0.9207167177193812	0.9999551774135642	-0.27109852
TP53BP2	-0.09962509	0.9206419725932387	0.9999551774135642	-0.08691751
OXSM	-0.099750616	0.9205423135156755	0.9999551774135642	-0.44946387
NEDD4	-0.099773444	0.9205241938174129	0.9999551774135642	-0.457065
ARRDC4	-0.099796265	0.9205060741604111	0.9999551774135642	-0.4646265
NUMBL	-0.099944614	0.9203882973962764	0.9999551774135642	-1.2832781
TRAIP	-0.099944614	0.9203882973962764	0.9999551774135642	-1.2832781
ANKS6	-0.09995032	0.9203837675555891	0.9999551774135642	-1.300251
MS4A1	-0.10005587	0.9202999659689978	0.9999551774135642	-1.7581369
NPHP3	-0.10025558	0.9201414248487162	0.9999551774135642	-0.16500328
ZP3	-0.10044386	0.919991946128167	0.9999551774135642	-0.7832112
TBC1D5	-0.10063501	0.9198402054701127	0.9999551774135642	-0.10813821
WRN	-0.10083186	0.9196839382910219	0.9999551774135642	-0.1600626
AP5S1	-0.10095168	0.9195888206567249	0.9999551774135642	-0.57348484
L3MBTL2	-0.10112285	0.9194529403181918	0.9999551774135642	-0.20346878
AC020916.1	-0.10115994	0.919423499888046	0.9999551774135642	-20.673946
BMS1P1	-0.10115994	0.919423499888046	0.9999551774135642	-20.673946
SAMD11	-0.10115994	0.919423499888046	0.9999551774135642	-20.68819
AC004817.3	-0.10115994	0.919423499888046	0.9999551774135642	-20.673946
C2orf92	-0.10115994	0.919423499888046	0.9999551774135642	-20.673946
AC004889.1	-0.10115994	0.919423499888046	0.9999551774135642	-20.716267
AC007566.1	-0.10115994	0.919423499888046	0.9999551774135642	-20.68819
GSC	-0.10115994	0.919423499888046	0.9999551774135642	-20.673946
LRRTM2	-0.10115994	0.919423499888046	0.9999551774135642	-20.673946
GPRC5D-AS1	-0.10115994	0.919423499888046	0.9999551774135642	-20.673946
HOXB-AS3	-0.10115994	0.919423499888046	0.9999551774135642	-20.716267
MORN4	-0.10115994	0.919423499888046	0.9999551774135642	-20.673946
WFDC21P	-0.10115994	0.919423499888046	0.9999551774135642	-20.815897
CD1E	-0.10115994	0.919423499888046	0.9999551774135642	-20.76694
ITGA9	-0.10115994	0.919423499888046	0.9999551774135642	-20.68819
AL645933.2	-0.10115994	0.919423499888046	0.9999551774135642	-20.673946
CCDC8	-0.10115994	0.919423499888046	0.9999551774135642	-20.673946
CCL8	-0.10115994	0.919423499888046	0.9999551774135642	-20.927338
AC108120.2	-0.10115994	0.919423499888046	0.9999551774135642	-20.673946
AL591686.1	-0.10115994	0.919423499888046	0.9999551774135642	-20.702297
CCSER1	-0.10115994	0.919423499888046	0.9999551774135642	-20.716267
EML3	-0.10129402	0.9193170623316487	0.9999551774135642	-0.21431203
RASA1	-0.10138531	0.9192445950352222	0.9999551774135642	-0.29243827
RWDD2B	-0.101525106	0.9191336307876393	0.9999551774135642	-0.31107056
ETV2	-0.10153366	0.9191268371093341	0.9999551774135642	-0.4811954
AGPAT4	-0.101659186	0.9190271971727081	0.9999551774135642	-1.2977982
PIF1	-0.10166204	0.9190249326434651	0.9999551774135642	-1.3062247
DCLK1	-0.10166489	0.9190226681148788	0.9999551774135642	-1.3146025
CTDP1	-0.101861745	0.9188664172295908	0.9999551774135642	-0.255824
CARNMT1	-0.10193021	0.9188120698296617	0.9999551774135642	-0.26390383
ZCCHC2	-0.10200439	0.9187531939077667	0.9999551774135642	-0.1441819
NAA40	-0.10216415	0.9186263857432457	0.9999551774135642	-0.7994848
TEX261	-0.10234959	0.9184792002907601	0.9999551774135642	-0.18245724
TMEM185A	-0.102429464	0.9184157981871678	0.9999551774135642	-0.23459359
C5orf22	-0.10252646	0.9183388106159736	0.9999551774135642	-0.33079195
CAMKMT	-0.10265769	0.9182346521796025	0.9999551774135642	-0.57678705
LRRC27	-0.10266625	0.9182278592868219	0.9999551774135642	-0.5814285
AL136038.5	-0.102691926	0.9182074806442947	0.9999551774135642	-0.59526443
PPP2R5D	-0.10270049	0.9182006877753921	0.9999551774135642	-0.5998472
SPOUT1	-0.10286595	0.9180693601507844	0.9999551774135642	-0.2083754
PSD	-0.10287451	0.9180625674033839	0.9999551774135642	-20.698214
MCM8	-0.10287451	0.9180625674033839	0.9999551774135642	-20.698214
POU6F2	-0.10287451	0.9180625674033839	0.9999551774135642	-20.712223
XAGE3	-0.10287451	0.9180625674033839	0.9999551774135642	-20.743391
VPS9D1-AS1	-0.10287451	0.9180625674033839	0.9999551774135642	-20.698214
POM121L9P	-0.10287451	0.9180625674033839	0.9999551774135642	-20.712223
C17orf53	-0.10287451	0.9180625674033839	0.9999551774135642	-20.698214
FLVCR2	-0.10287451	0.9180625674033839	0.9999551774135642	-20.712223
MYCT1	-0.10287451	0.9180625674033839	0.9999551774135642	-20.698214
MPZL2	-0.10287451	0.9180625674033839	0.9999551774135642	-20.698214
AC024940.3	-0.10287451	0.9180625674033839	0.9999551774135642	-20.698214
ANGPTL1	-0.10287451	0.9180625674033839	0.9999551774135642	-20.73984
CDC42EP3P1	-0.10287451	0.9180625674033839	0.9999551774135642	-20.712223
MIPEPP3	-0.10287451	0.9180625674033839	0.9999551774135642	-20.712223
AC019069.1	-0.10287451	0.9180625674033839	0.9999551774135642	-20.698214
PRSS30P	-0.10287451	0.9180625674033839	0.9999551774135642	-20.73984
AC140479.4	-0.10287451	0.9180625674033839	0.9999551774135642	-20.698214
CLEC3B	-0.10287451	0.9180625674033839	0.9999551774135642	-20.712223
RAB7B	-0.10287451	0.9180625674033839	0.9999551774135642	-20.698214
STEAP2	-0.10287451	0.9180625674033839	0.9999551774135642	-20.698214
MARVELD2	-0.10287451	0.9180625674033839	0.9999551774135642	-20.698214
SCAP	-0.10292301	0.9180240752810984	0.9999551774135642	-0.2132656
LZTS2	-0.103065655	0.9179108642706704	0.9999551774135642	-0.22097588
ALG11	-0.10334809	0.917686711382462	0.9999551774135642	-0.108496346
KCP	-0.103373766	0.9176663341713365	0.9999551774135642	-1.3121738
ZNF629	-0.103373766	0.9176663341713365	0.9999551774135642	-1.3121738
AC092902.4	-0.10337662	0.9176640700401053	0.9999551774135642	-1.3205174
AL606834.1	-0.10337662	0.9176640700401053	0.9999551774135642	-1.3205174
LRRC1	-0.103379466	0.9176618059095418	0.9999551774135642	-1.3288131
TREML1	-0.103530675	0.9175418079456918	0.9999551774135642	-1.9508313
RFWD3	-0.10369043	0.9174150196852611	0.9999551774135642	-0.27040565
CRYBG1	-0.10371325	0.9173969072480077	0.9999551774135642	-0.2725665
BTBD7P1	-0.10387872	0.9172655933606689	0.9999551774135642	-0.809659
HDAC11	-0.10388443	0.9172610653358246	0.9999551774135642	-0.8155776
POC1B	-0.10425815	0.9169644855606148	0.9999551774135642	-0.3382553
AC006453.2	-0.10458909	0.9167018749470457	0.9999551774135642	-20.772554
AC122718.2	-0.10458909	0.9167018749470457	0.9999551774135642	-20.72208
SOX18	-0.10458909	0.9167018749470457	0.9999551774135642	-20.74556
CRYBG3	-0.10458909	0.9167018749470457	0.9999551774135642	-20.72208
CYP7B1	-0.10458909	0.9167018749470457	0.9999551774135642	-20.72208
AL591686.2	-0.10458909	0.9167018749470457	0.9999551774135642	-20.749512
AC092821.2	-0.10458909	0.9167018749470457	0.9999551774135642	-20.749512
ALOX15B	-0.10458909	0.9167018749470457	0.9999551774135642	-20.749512
MEGF10	-0.10458909	0.9167018749470457	0.9999551774135642	-20.73586
ENKUR	-0.10458909	0.9167018749470457	0.9999551774135642	-21.187809
AC040904.1	-0.10458909	0.9167018749470457	0.9999551774135642	-20.72208
DSTNP2	-0.10458909	0.9167018749470457	0.9999551774135642	-20.73586
NEURL2	-0.10458909	0.9167018749470457	0.9999551774135642	-20.73586
SLC29A4	-0.10458909	0.9167018749470457	0.9999551774135642	-20.73586
AC139099.2	-0.10458909	0.9167018749470457	0.9999551774135642	-20.749512
CADM3	-0.10458909	0.9167018749470457	0.9999551774135642	-20.763035
CPE	-0.10458909	0.9167018749470457	0.9999551774135642	-21.123833
JHY	-0.10458909	0.9167018749470457	0.9999551774135642	-20.72208
ITGB3	-0.10458909	0.9167018749470457	0.9999551774135642	-20.980995
BCAM	-0.10458909	0.9167018749470457	0.9999551774135642	-20.72208
TECPR2	-0.10458909	0.9167018749470457	0.9999551774135642	-20.72208
BMS1P7	-0.10458909	0.9167018749470457	0.9999551774135642	-20.72208
AC046143.1	-0.10458909	0.9167018749470457	0.9999551774135642	-20.72208
KIF21A	-0.10458909	0.9167018749470457	0.9999551774135642	-20.72208
AC009404.1	-0.10458909	0.9167018749470457	0.9999551774135642	-20.72208
LRRN3	-0.10458909	0.9167018749470457	0.9999551774135642	-20.763035
AL138900.2	-0.10458909	0.9167018749470457	0.9999551774135642	-20.72208
TSHZ3	-0.10458909	0.9167018749470457	0.9999551774135642	-20.73586
CAMKK1	-0.10458909	0.9167018749470457	0.9999551774135642	-20.72208
SLC25A27	-0.10458909	0.9167018749470457	0.9999551774135642	-20.749512
EPS8L1	-0.10458909	0.9167018749470457	0.9999551774135642	-20.73586
TMEM108-AS1	-0.10458909	0.9167018749470457	0.9999551774135642	-20.763035
SEC24C	-0.104666114	0.9166407513658315	0.9999551774135642	-0.21686478
KBTBD3	-0.10491717	0.9164415371901147	0.9999551774135642	-0.4790278
CMTM4	-0.10508834	0.9163057123507342	0.9999551774135642	-1.3264081
PLA2G4C	-0.10509119	0.9163034486240998	0.9999551774135642	-1.3346702
EGLN2	-0.105094045	0.9163011848981442	0.9999551774135642	-1.3428854
AKIRIN1P2	-0.105094045	0.9163011848981442	0.9999551774135642	-1.3428854
SLC35E1	-0.10529089	0.9161449894472807	0.9999551774135642	-0.2632727
ABCB8	-0.10533654	0.9161087706744564	0.9999551774135642	-0.26914877
NRN1	-0.105513416	0.915968424575302	0.9999551774135642	-0.4135277
PA2G4P6	-0.105533384	0.9159525792124527	0.9999551774135642	-0.2197827
KNTC1	-0.10560471	0.9158959889034975	0.9999551774135642	-0.8314936
PEX16	-0.105707414	0.9158144996074794	0.9999551774135642	-0.101098694
ALG9	-0.10614675	0.9154659165051563	0.9999551774135642	-0.62443274
CEBPE	-0.10623234	0.9153980125957163	0.9999551774135642	-0.6773034
ZACN	-0.10630366	0.9153414264761055	0.9999551774135642	-20.75912
RYR1	-0.10630366	0.9153414264761055	0.9999551774135642	-20.74556
AC139768.1	-0.10630366	0.9153414264761055	0.9999551774135642	-20.74556
TRHDE	-0.10630366	0.9153414264761055	0.9999551774135642	-20.75912
L2HGDH	-0.10630366	0.9153414264761055	0.9999551774135642	-20.785864
AL020997.5	-0.10630366	0.9153414264761055	0.9999551774135642	-20.74556
ACHE	-0.10630366	0.9153414264761055	0.9999551774135642	-20.75912
NANOS3	-0.10630366	0.9153414264761055	0.9999551774135642	-20.75912
OLR1	-0.10630366	0.9153414264761055	0.9999551774135642	-20.837912
C11orf98	-0.10630366	0.9153414264761055	0.9999551774135642	-20.772554
KRT27	-0.10630366	0.9153414264761055	0.9999551774135642	-20.799053
DPY19L1P1	-0.10630366	0.9153414264761055	0.9999551774135642	-20.74556
AL135929.2	-0.10630366	0.9153414264761055	0.9999551774135642	-20.799053
SIGLEC14	-0.10630366	0.9153414264761055	0.9999551774135642	-20.74556
TMED7-TICAM2	-0.10630366	0.9153414264761055	0.9999551774135642	-20.74556
CEBPA-DT	-0.10630366	0.9153414264761055	0.9999551774135642	-20.74556
TNFRSF10A	-0.10630366	0.9153414264761055	0.9999551774135642	-20.74556
TLR10	-0.10630366	0.9153414264761055	0.9999551774135642	-20.75912
EGR2	-0.10630366	0.9153414264761055	0.9999551774135642	-20.815498
CXADR	-0.10630366	0.9153414264761055	0.9999551774135642	-20.795233
SLC37A1	-0.1064891	0.9151943045736461	0.9999551774135642	-0.30002806
HINT2	-0.10662033	0.9150901892901755	0.9999551774135642	-0.4790278
MAGIX	-0.10680291	0.9149453356673547	0.9999551774135642	-1.3405038
MBTPS2	-0.106805764	0.9149430723518983	0.9999551774135642	-1.348686
DROSHA	-0.10700547	0.9147846419847488	0.9999551774135642	-0.26698285
ABCC10	-0.10730217	0.914549265978238	0.9999551774135642	-0.8239349
AL118558.3	-0.10730787	0.9145447395899463	0.9999551774135642	-0.8297956
GMEB2	-0.10731358	0.9145402132044259	0.9999551774135642	-0.8356326
MOB2	-0.107427694	0.9144496860762323	0.9999551774135642	-0.055211432
AARSD1	-0.10781854	0.9141396390789626	0.9999551774135642	-0.60955393
TOPBP1	-0.10798115	0.9140106452692318	0.9999551774135642	-0.21582016
GBP1P1	-0.108018234	0.9139812259454934	0.9999551774135642	-20.768663
IGF1	-0.108018234	0.9139812259454934	0.9999551774135642	-20.84695
PPP1R26-AS1	-0.108018234	0.9139812259454934	0.9999551774135642	-20.78201
NUP62CL	-0.108018234	0.9139812259454934	0.9999551774135642	-20.768663
KLRC4-KLRK1	-0.108018234	0.9139812259454934	0.9999551774135642	-20.843256
SMPDL3B	-0.108018234	0.9139812259454934	0.9999551774135642	-20.78201
KIRREL3	-0.108018234	0.9139812259454934	0.9999551774135642	-20.843256
TMEM130	-0.108018234	0.9139812259454934	0.9999551774135642	-20.768663
AC087632.1	-0.108018234	0.9139812259454934	0.9999551774135642	-20.768663
CLCF1	-0.108018234	0.9139812259454934	0.9999551774135642	-20.78201
AOC3	-0.108018234	0.9139812259454934	0.9999551774135642	-20.817564
TGFB3	-0.108018234	0.9139812259454934	0.9999551774135642	-20.811724
CERNA2	-0.108018234	0.9139812259454934	0.9999551774135642	-20.768663
OTOGL	-0.108018234	0.9139812259454934	0.9999551774135642	-20.768663
DEFB1	-0.108018234	0.9139812259454934	0.9999551774135642	-21.354559
C14orf180	-0.108018234	0.9139812259454934	0.9999551774135642	-20.795233
ADAMTS7	-0.108018234	0.9139812259454934	0.9999551774135642	-20.768663
TREML4	-0.108018234	0.9139812259454934	0.9999551774135642	-20.78201
CES1P1	-0.108018234	0.9139812259454934	0.9999551774135642	-20.768663
HCG11	-0.108018234	0.9139812259454934	0.9999551774135642	-20.78201
TRPC3	-0.108018234	0.9139812259454934	0.9999551774135642	-20.78201
CSRNP2	-0.10838055	0.9136938279886487	0.9999551774135642	-0.5027989
TVP23C	-0.10851749	0.9135852080754971	0.9999551774135642	-1.3544635
GATM	-0.1085232	0.9135806822807967	0.9999551774135642	-1.370626
ENO2	-0.10852605	0.9135784193844972	0.9999551774135642	-1.37864
HSD3B7	-0.10853175	0.9135738935940004	0.9999551774135642	-1.3945364
ERAP1	-0.10874572	0.9134041784747842	0.9999551774135642	-0.09402531
SYNJ2	-0.10889977	0.9132819860336345	0.9999551774135642	-0.41483775
REXO5	-0.10901674	0.9131892116602213	0.9999551774135642	-0.83393943
MYNN	-0.10901959	0.9131869488853994	0.9999551774135642	-0.3688341
RAB11FIP3	-0.109022446	0.9131846861112812	0.9999551774135642	-0.8397599
ZNF567	-0.10902815	0.9131801605651565	0.9999551774135642	-0.845557
MRRF	-0.10921074	0.9130353445764248	0.9999551774135642	-0.24214073
CCDC75P1	-0.109418996	0.912870167364826	0.9999551774135642	-0.35692227
CCNL1	-0.10963011	0.912702731293367	0.9999551774135642	-0.08590263
KIAA1614	-0.109732814	0.9126212773079608	0.9999551774135642	-20.804543
NRARP	-0.109732814	0.9126212773079608	0.9999551774135642	-20.804543
FASLG	-0.109732814	0.9126212773079608	0.9999551774135642	-20.893312
ST6GALNAC1	-0.109732814	0.9126212773079608	0.9999551774135642	-20.817564
CDC25A	-0.109732814	0.9126212773079608	0.9999551774135642	-20.804543
LINC01127	-0.109732814	0.9126212773079608	0.9999551774135642	-20.817564
RN7SL141P	-0.109732814	0.9126212773079608	0.9999551774135642	-20.817564
THY1	-0.109732814	0.9126212773079608	0.9999551774135642	-20.817564
MAMDC4	-0.109732814	0.9126212773079608	0.9999551774135642	-20.791405
AJM1	-0.109732814	0.9126212773079608	0.9999551774135642	-20.804543
PPP1R27	-0.109732814	0.9126212773079608	0.9999551774135642	-20.892935
WDR31	-0.109732814	0.9126212773079608	0.9999551774135642	-20.804543
LINC00626	-0.109732814	0.9126212773079608	0.9999551774135642	-20.791405
OSBP2	-0.109732814	0.9126212773079608	0.9999551774135642	-20.804543
GEMIN8	-0.10983837	0.9125375616684355	0.9999551774135642	-0.2986216
OPA3	-0.11006089	0.9123610832309	0.9999551774135642	-0.5000777
FGF14-AS2	-0.110234916	0.9122230710539017	0.9999551774135642	-1.3819851
NPIPA1	-0.110234916	0.9122230710539017	0.9999551774135642	-1.3763167
ARSJ	-0.11023777	0.9122208085812424	0.9999551774135642	-1.3842994
BBOF1	-0.11023777	0.9122208085812424	0.9999551774135642	-1.3842994
TFF3	-0.11024062	0.9122185461092948	0.9999551774135642	-1.56708
TMEM60	-0.11042321	0.9120737493854691	0.9999551774135642	-0.17465252
PHF2	-0.11055729	0.9119674161502619	0.9999551774135642	-0.4076623
LINC01515	-0.11075985	0.9118067880825809	0.9999551774135642	-0.87255096
MRPL4	-0.11100805	0.9116099670544107	0.9999551774135642	-0.09311936
GFM1	-0.111028016	0.9115941311152811	0.9999551774135642	-0.25329626
GCNT2	-0.11127336	0.9113995781591766	0.9999551774135642	-0.63843906
TAOK3	-0.11131045	0.9113701694532292	0.9999551774135642	-0.090423554
AR	-0.11144739	0.9112615845140466	0.9999551774135642	-20.813793
LVRN	-0.11144739	0.9112615845140466	0.9999551774135642	-20.839552
TBC1D12	-0.11144739	0.9112615845140466	0.9999551774135642	-20.813793
RN7SL600P	-0.11144739	0.9112615845140466	0.9999551774135642	-20.813793
TPD52L1	-0.11144739	0.9112615845140466	0.9999551774135642	-20.813793
NCKAP5-AS2	-0.11144739	0.9112615845140466	0.9999551774135642	-20.813793
NUDT13	-0.11144739	0.9112615845140466	0.9999551774135642	-20.82673
DDIAS	-0.11144739	0.9112615845140466	0.9999551774135642	-20.82673
TDRD7	-0.11144739	0.9112615845140466	0.9999551774135642	-20.813793
AC120193.1	-0.11144739	0.9112615845140466	0.9999551774135642	-20.813793
ZFPM1	-0.11144739	0.9112615845140466	0.9999551774135642	-20.82673
SYT1	-0.11144739	0.9112615845140466	0.9999551774135642	-20.813793
AC068620.2	-0.11144739	0.9112615845140466	0.9999551774135642	-20.813793
TRPA1	-0.11144739	0.9112615845140466	0.9999551774135642	-20.813793
CHN1	-0.11144739	0.9112615845140466	0.9999551774135642	-20.82673
WIF1	-0.11144739	0.9112615845140466	0.9999551774135642	-21.118137
AC093627.4	-0.11144739	0.9112615845140466	0.9999551774135642	-20.82673
LTB4R2	-0.11144739	0.9112615845140466	0.9999551774135642	-20.813793
SCML4	-0.11144739	0.9112615845140466	0.9999551774135642	-20.813793
TBC1D14	-0.11159288	0.9111462148319456	0.9999551774135642	-0.30757847
KLHL8	-0.11163853	0.9111100208077734	0.9999551774135642	-0.2387311
SETD2	-0.11168988	0.9110693027510453	0.9999551774135642	-0.01625875
BDH1	-0.111752644	0.911019536554425	0.9999551774135642	-0.49436128
ERI2	-0.1118097	0.9109742948603926	0.9999551774135642	-0.5127172
EP400	-0.111932375	0.9108770261957568	0.9999551774135642	-0.06373413
AC073869.1	-0.11194664	0.9108657159725682	0.9999551774135642	-1.3819851
ZNF575	-0.111949496	0.9108634539300977	0.9999551774135642	-1.3899366
HNRNPABP1	-0.111949496	0.9108634539300977	0.9999551774135642	-1.3899366
LINC01426	-0.111955196	0.910858929847324	0.9999551774135642	-1.40571
ZFYVE28	-0.111955196	0.910858929847324	0.9999551774135642	-1.40571
ERMN	-0.1119609	0.9108544057674401	0.9999551774135642	-1.4213132
ACTR5	-0.1124516	0.9104653457246081	0.9999551774135642	-0.85948515
SH3BP5L	-0.1124516	0.9104653457246081	0.9999551774135642	-0.85948515
SLC22A4	-0.112457305	0.9104608218967046	0.9999551774135642	-0.86520404
LOXL2	-0.11246301	0.9104562980717038	0.9999551774135642	-0.8709004
ZNF317	-0.11284815	0.9101509466026726	0.9999551774135642	-0.36425316
TRIM69	-0.11297938	0.9100469039460595	0.9999551774135642	-0.6415968
NEU3	-0.11297938	0.9100469039460595	0.9999551774135642	-0.6415968
EN1	-0.11316196	0.9099021515120422	0.9999551774135642	-20.873735
RAB44	-0.11316196	0.9099021515120422	0.9999551774135642	-20.83584
CLGN	-0.11316196	0.9099021515120422	0.9999551774135642	-20.83584
FCRL5	-0.11316196	0.9099021515120422	0.9999551774135642	-20.848581
LINC00989	-0.11316196	0.9099021515120422	0.9999551774135642	-20.961525
C1GALT1C1L	-0.11316196	0.9099021515120422	0.9999551774135642	-20.83584
TRARG1	-0.11316196	0.9099021515120422	0.9999551774135642	-20.83584
PIK3R6	-0.11316196	0.9099021515120422	0.9999551774135642	-20.83584
RGS22	-0.11316196	0.9099021515120422	0.9999551774135642	-20.848581
LRRC20	-0.11316196	0.9099021515120422	0.9999551774135642	-20.83584
MPZ	-0.11316196	0.9099021515120422	0.9999551774135642	-20.848581
SLC9A5	-0.11316196	0.9099021515120422	0.9999551774135642	-20.848581
TMEM88	-0.11316196	0.9099021515120422	0.9999551774135642	-20.848581
AADAT	-0.11316196	0.9099021515120422	0.9999551774135642	-20.83584
RNVU1-22	-0.11316196	0.9099021515120422	0.9999551774135642	-20.898457
SIGLEC6	-0.11316196	0.9099021515120422	0.9999551774135642	-20.861214
AC006059.5	-0.11316196	0.9099021515120422	0.9999551774135642	-20.83584
TEX14	-0.11316196	0.9099021515120422	0.9999551774135642	-20.861214
ARC	-0.11316196	0.9099021515120422	0.9999551774135642	-20.934765
CCDC113	-0.11316196	0.9099021515120422	0.9999551774135642	-20.886148
FBXO36	-0.11316196	0.9099021515120422	0.9999551774135642	-20.848581
CLK2P1	-0.11316196	0.9099021515120422	0.9999551774135642	-20.848581
KLHL13	-0.11316196	0.9099021515120422	0.9999551774135642	-20.861214
RAB11FIP5	-0.11316196	0.9099021515120422	0.9999551774135642	-20.83584
SAMD10	-0.11316196	0.9099021515120422	0.9999551774135642	-20.861214
EFNA5	-0.11336452	0.9097415702800968	0.9999551774135642	-0.75412226
PPP1R15B	-0.11341016	0.9097053834690862	0.9999551774135642	-0.24403359
HOXA10	-0.113444395	0.9096782434837584	0.9999551774135642	-0.49328768
GALT	-0.113652654	0.9095131441784268	0.9999551774135642	-0.17161386
SDHAF4	-0.113661215	0.9095063593590154	0.9999551774135642	-1.395552
BRIP1	-0.11366407	0.9095040977540115	0.9999551774135642	-1.4034296
RRAGD	-0.11366407	0.9095040977540115	0.9999551774135642	-1.4034296
KHK	-0.11366407	0.9095040977540115	0.9999551774135642	-1.4034296
DBF4P1	-0.11366407	0.9095040977540115	0.9999551774135642	-1.4034296
ETAA1	-0.11366692	0.909501836149741	0.9999551774135642	-1.4112645
SKA1	-0.11367263	0.9094973129434003	0.9999551774135642	-1.4268084
GPS1	-0.113886595	0.9093276948246567	0.9999551774135642	-0.10602471
MAML2	-0.114072025	0.9091806957980757	0.9999551774135642	-0.43912748
PCYOX1L	-0.11416047	0.9091105896648249	0.9999551774135642	-0.86354506
ELP1	-0.11416617	0.9091060667127858	0.9999551774135642	-0.869248
C6orf120	-0.11416617	0.9091060667127858	0.9999551774135642	-0.869248
PRPF40B	-0.11417188	0.909101543763693	0.9999551774135642	-0.87492853
RBMX2	-0.1142917	0.9090065625135875	0.9999551774135642	-0.05895443
RBM43	-0.114545606	0.9088052970218239	0.9999551774135642	-0.36616674
ECHDC3	-0.11466828	0.9087080584874105	0.9999551774135642	-0.6358483
ABAT	-0.114702515	0.9086809223962851	0.9999551774135642	-0.6535928
TMEM179	-0.11487654	0.9085429822479573	0.9999551774135642	-20.894892
PRKN	-0.11487654	0.9085429822479573	0.9999551774135642	-20.857555
ZNF625-ZNF20	-0.11487654	0.9085429822479573	0.9999551774135642	-20.857555
CEP72	-0.11487654	0.9085429822479573	0.9999551774135642	-20.857555
AC010605.1	-0.11487654	0.9085429822479573	0.9999551774135642	-20.857555
AC007448.3	-0.11487654	0.9085429822479573	0.9999551774135642	-20.919258
CCNJ	-0.11487654	0.9085429822479573	0.9999551774135642	-20.857555
LINC02446	-0.11487654	0.9085429822479573	0.9999551774135642	-21.232346
CRTAM	-0.11487654	0.9085429822479573	0.9999551774135642	-20.907127
PFN4	-0.11487654	0.9085429822479573	0.9999551774135642	-20.882553
NCR1	-0.11487654	0.9085429822479573	0.9999551774135642	-20.907127
AC007032.1	-0.11507909	0.9083824324335825	0.9999551774135642	-0.7728014
PLPP1	-0.1151932	0.9082919834815966	0.9999551774135642	-0.5105962
BYSL	-0.11521603	0.9082738938338382	0.9999551774135642	-0.51788473
MRPS22	-0.1152902	0.9082151028071876	0.9999551774135642	-0.08531312
AC011462.5	-0.11537579	0.9081472676319526	0.9999551774135642	-1.408993
ARSG	-0.11537864	0.9081450064709782	0.9999551774135642	-1.4167979
LINC01150	-0.11537864	0.9081450064709782	0.9999551774135642	-1.4167979
LTK	-0.1153872	0.9081382229925208	0.9999551774135642	-1.4399633
PIK3CD-AS2	-0.1153872	0.9081382229925208	0.9999551774135642	-1.4399633
PBDC1	-0.11552984	0.9080251660048549	0.9999551774135642	-0.103300415
ARMH3	-0.11566964	0.9079143719645237	0.9999551774135642	-0.29392973
PARD3	-0.11577234	0.9078329734028916	0.9999551774135642	-0.44130632
PEX11G	-0.11588075	0.9077470537489504	0.9999551774135642	-0.87894547
IFRD2	-0.11588646	0.9077425316917913	0.9999551774135642	-0.8845882
CREBL2	-0.11639141	0.90734234149177	0.9999551774135642	-0.6478917
DHRS9	-0.11659111	0.9071840806654856	0.9999551774135642	-20.903584
SLC22A15	-0.11659111	0.9071840806654856	0.9999551774135642	-20.89132
ALX4	-0.11659111	0.9071840806654856	0.9999551774135642	-20.89132
CYP2T1P	-0.11659111	0.9071840806654856	0.9999551774135642	-20.87895
CD200R1	-0.11659111	0.9071840806654856	0.9999551774135642	-20.903584
PRSS36	-0.11659111	0.9071840806654856	0.9999551774135642	-20.89132
C21orf58	-0.11659111	0.9071840806654856	0.9999551774135642	-20.903584
COL7A1	-0.11659111	0.9071840806654856	0.9999551774135642	-20.915745
AIM2	-0.11659111	0.9071840806654856	0.9999551774135642	-20.912222
TTLL7	-0.11659111	0.9071840806654856	0.9999551774135642	-20.9363
AC097518.2	-0.11659111	0.9071840806654856	0.9999551774135642	-20.87895
Z99289.1	-0.11659111	0.9071840806654856	0.9999551774135642	-20.89132
KIFC2	-0.11659111	0.9071840806654856	0.9999551774135642	-20.903584
MAL	-0.11659111	0.9071840806654856	0.9999551774135642	-21.01755
ADGRG6	-0.11659111	0.9071840806654856	0.9999551774135642	-20.927805
HTRA3	-0.11659111	0.9071840806654856	0.9999551774135642	-20.903584
ANGPT4	-0.11659111	0.9071840806654856	0.9999551774135642	-20.89132
LINC00632	-0.11659111	0.9071840806654856	0.9999551774135642	-20.903584
SLC36A4	-0.11661964	0.9071614722766713	0.9999551774135642	-0.18467934
VPS13D	-0.11677655	0.9070371274832032	0.9999551774135642	-0.32463783
TOB1-AS1	-0.11709322	0.9067861840240068	0.9999551774135642	-1.4300439
SLC6A16	-0.11709322	0.9067861840240068	0.9999551774135642	-1.4300439
ZNF438	-0.117110334	0.9067726197775491	0.9999551774135642	-1.4808909
MIR3945HG	-0.11712175	0.9067635769616831	0.9999551774135642	-1.5103755
STK3	-0.117170244	0.9067251451291014	0.9999551774135642	-0.14251925
NDUFAF1	-0.11728436	0.906634718149371	0.9999551774135642	-0.22393435
ADHFE1	-0.11759532	0.9063883107754228	0.9999551774135642	-0.8885785
SELENOI	-0.11759532	0.9063883107754228	0.9999551774135642	-0.8885785
SLF2	-0.11804322	0.9060334095741716	0.9999551774135642	-0.3879121
TLCD1	-0.11830569	0.9058254507059705	0.9999551774135642	-20.912222
CDH5	-0.11830569	0.9058254507059705	0.9999551774135642	-20.912222
AIFM3	-0.11830569	0.9058254507059705	0.9999551774135642	-20.900032
SLC37A2	-0.11830569	0.9058254507059705	0.9999551774135642	-20.900032
ARL6	-0.11830569	0.9058254507059705	0.9999551774135642	-20.924313
LINC01724	-0.11830569	0.9058254507059705	0.9999551774135642	-20.94819
FAM124B	-0.11830569	0.9058254507059705	0.9999551774135642	-20.912222
AL022068.1	-0.11830569	0.9058254507059705	0.9999551774135642	-20.924313
LMLN	-0.11830569	0.9058254507059705	0.9999551774135642	-20.900032
AL158071.1	-0.11830569	0.9058254507059705	0.9999551774135642	-20.924313
CPN2	-0.11830569	0.9058254507059705	0.9999551774135642	-20.912222
AC010136.1	-0.11830569	0.9058254507059705	0.9999551774135642	-20.900032
LRFN3	-0.11830569	0.9058254507059705	0.9999551774135642	-20.900032
CADM4	-0.11830569	0.9058254507059705	0.9999551774135642	-20.912222
ZNF487	-0.11858242	0.9056061967188147	0.9999551774135642	-0.25356323
PIGQ	-0.11872506	0.9054931820087604	0.9999551774135642	-0.26600534
AL158206.1	-0.11880494	0.9054298946069889	0.9999551774135642	-1.4355061
TMCO6	-0.11880779	0.9054276343537457	0.9999551774135642	-1.4431697
POGLUT2	-0.1188135	0.9054231138495576	0.9999551774135642	-1.4583763
AC080112.4	-0.11881635	0.9054208535986128	0.9999551774135642	-1.4659201
AC245297.2	-0.11881635	0.9054208535986128	0.9999551774135642	-1.4659201
ZG16B	-0.11881635	0.9054208535986128	0.9999551774135642	-1.4659201
TRIM4	-0.11887341	0.9053756487406317	0.9999551774135642	-0.22020216
MOSPD3	-0.11887626	0.9053733885057799	0.9999551774135642	-0.18105032
TSFM	-0.1190132	0.9052648981346674	0.9999551774135642	-0.10987732
SETD7	-0.119027466	0.9052535971559895	0.9999551774135642	-0.08315303
MRFAP1L1	-0.11904743	0.905237775818076	0.9999551774135642	-0.13388376
MOB3C	-0.119309895	0.9050298417321541	0.9999551774135642	-0.8981479
SLC9A6	-0.119309895	0.9050298417321541	0.9999551774135642	-0.8981479
IPO9	-0.11932131	0.9050208012673241	0.9999551774135642	-0.9092637
AMPD3	-0.11933272	0.9050117608148038	0.9999551774135642	-0.9202949
DPH6	-0.11962657	0.9047789734056729	0.9999551774135642	-0.27312547
SNED1	-0.11984624	0.9046049532108404	0.9999551774135642	-0.6760307
LINC01600	-0.12002026	0.9044670963083706	0.9999551774135642	-20.979925
PDZD4	-0.12002026	0.9044670963083706	0.9999551774135642	-20.944748
MID1	-0.12002026	0.9044670963083706	0.9999551774135642	-20.944748
AC091045.1	-0.12002026	0.9044670963083706	0.9999551774135642	-20.944748
FAM151B	-0.12002026	0.9044670963083706	0.9999551774135642	-20.92081
AC046168.2	-0.12002026	0.9044670963083706	0.9999551774135642	-20.92081
DUSP9	-0.12002026	0.9044670963083706	0.9999551774135642	-20.932829
GLI2	-0.12002026	0.9044670963083706	0.9999551774135642	-20.944748
AC009119.1	-0.12002026	0.9044670963083706	0.9999551774135642	-20.944748
CLCN4	-0.12002026	0.9044670963083706	0.9999551774135642	-20.92081
AC215522.2	-0.12002026	0.9044670963083706	0.9999551774135642	-20.956568
XPO6	-0.120277025	0.9042637061376838	0.9999551774135642	-0.12812904
AP003307.1	-0.120359756	0.9041981706422842	0.9999551774135642	-0.5364089
SUCLG2-AS1	-0.120522365	0.9040693613984487	0.9999551774135642	-1.4561776
RELB	-0.120799094	0.9038501655079716	0.9999551774135642	-0.13742475
ZNF880	-0.12083618	0.9038207892955896	0.9999551774135642	-0.3084081
DOP1B	-0.12087327	0.9037914132148566	0.9999551774135642	-0.44565424
ZNF496	-0.12103018	0.9036671312539921	0.9999551774135642	-0.91318667
PLXNA1	-0.12103588	0.9036626119544151	0.9999551774135642	-0.91869783
PPM1G	-0.121167116	0.9035586689258369	0.9999551774135642	-0.02057947
AC108134.2	-0.12123559	0.9035044384364955	0.9999551774135642	-1.2114182
LINC01952	-0.121734835	0.9031090214092257	0.9999551774135642	-20.996271
CTSE	-0.121734835	0.9031090214092257	0.9999551774135642	-20.964897
MEAK7	-0.121734835	0.9031090214092257	0.9999551774135642	-20.941296
AC034236.2	-0.121734835	0.9031090214092257	0.9999551774135642	-20.976557
SYCP2	-0.121734835	0.9031090214092257	0.9999551774135642	-20.964897
ARHGAP20	-0.121734835	0.9031090214092257	0.9999551774135642	-20.941296
DCLRE1A	-0.121734835	0.9031090214092257	0.9999551774135642	-20.953144
RABIF	-0.121734835	0.9031090214092257	0.9999551774135642	-20.941296
CASS4	-0.121734835	0.9031090214092257	0.9999551774135642	-20.964897
C3	-0.121734835	0.9031090214092257	0.9999551774135642	-20.973179
AL844908.1	-0.121734835	0.9031090214092257	0.9999551774135642	-20.953144
GDF7	-0.121734835	0.9031090214092257	0.9999551774135642	-20.964897
RNF220	-0.121780485	0.9030728701928511	0.9999551774135642	-0.07427014
PHF6	-0.122028686	0.9028763014728617	0.9999551774135642	-0.08733682
ELMOD3	-0.12207433	0.9028401515514415	0.9999551774135642	-0.5425315
AL162231.2	-0.12223409	0.9027136284132495	0.9999551774135642	-1.4615421
SUPT16HP1	-0.122236945	0.9027113690939409	0.9999551774135642	-1.4690695
MRPS30-DT	-0.12224265	0.9027068504576871	0.9999551774135642	-1.4840078
PDK2	-0.12238529	0.9025938855760152	0.9999551774135642	-0.18818346
TUBGCP2	-0.12239671	0.9025848484706446	0.9999551774135642	0.0084771635
NDEL1	-0.122439496	0.9025509594379324	0.9999551774135642	-0.0744452
NUDT15	-0.12248229	0.9025170705827832	0.9999551774135642	-0.30418828
AC007298.1	-0.12310136	0.9020268317141397	0.9999551774135642	-0.3863686
MAN2B1	-0.12311848	0.9020132772522932	0.9999551774135642	-0.3890243
ALKBH7	-0.12314701	0.9019906865460293	0.9999551774135642	-0.05140288
TBPL1	-0.12320407	0.9019455053716181	0.9999551774135642	-0.12322617
PAK4	-0.12324971	0.9019093606607607	0.9999551774135642	-0.6778487
FDXR	-0.12325827	0.9019025835501107	0.9999551774135642	-0.68217826
LOXL1-AS1	-0.123449415	0.901751229942622	0.9999551774135642	-20.973179
HOXB6	-0.123449415	0.901751229942622	0.9999551774135642	-20.961493
REEP6	-0.123449415	0.901751229942622	0.9999551774135642	-20.973179
AL109741.1	-0.123449415	0.901751229942622	0.9999551774135642	-20.961493
SAP30L-AS1	-0.123449415	0.901751229942622	0.9999551774135642	-20.973179
COL15A1	-0.123449415	0.901751229942622	0.9999551774135642	-20.984772
PHLDB1	-0.123449415	0.901751229942622	0.9999551774135642	-20.961493
KIF1C	-0.123449415	0.901751229942622	0.9999551774135642	-20.961493
LPAR1	-0.123449415	0.901751229942622	0.9999551774135642	-20.996271
TMEM178A	-0.123449415	0.901751229942622	0.9999551774135642	-20.973179
RRN3P3	-0.123449415	0.901751229942622	0.9999551774135642	-20.961493
AC006449.2	-0.123449415	0.901751229942622	0.9999551774135642	-20.984772
KLF11	-0.123449415	0.901751229942622	0.9999551774135642	-20.973179
AC147651.1	-0.123449415	0.901751229942622	0.9999551774135642	-21.421524
RORB	-0.123449415	0.901751229942622	0.9999551774135642	-21.007679
COLEC12	-0.123449415	0.901751229942622	0.9999551774135642	-20.961493
EFR3A	-0.12359491	0.9016360228738156	0.9999551774135642	-0.33610305
TMEM240	-0.12394866	0.9013559202161092	0.9999551774135642	-1.4743866
WDHD1	-0.12395152	0.9013536613735837	0.9999551774135642	-1.4818476
ALG2	-0.12398575	0.901326555325587	0.9999551774135642	-0.22692244
DUS1L	-0.12422825	0.9011345574479024	0.9999551774135642	-0.068996295
ZBTB45	-0.12447074	0.9009425653539909	0.9999551774135642	-0.942804
TMUB1	-0.124496415	0.900922237118419	0.9999551774135642	-0.124098815
CHMP4BP1	-0.12474176	0.9007279928130473	0.9999551774135642	-0.13544801
SNAPC5	-0.12489867	0.9006037699197293	0.9999551774135642	-0.13377371
MELTF	-0.12516399	0.9003937258401593	0.9999551774135642	-21.012434
AC007009.1	-0.12516399	0.9003937258401593	0.9999551774135642	-21.004375
FOLR1	-0.12516399	0.9003937258401593	0.9999551774135642	-21.049232
PGM5	-0.12516399	0.9003937258401593	0.9999551774135642	-21.004375
TRIM16	-0.12516399	0.9003937258401593	0.9999551774135642	-20.981413
AL137026.3	-0.12516399	0.9003937258401593	0.9999551774135642	-20.992939
LRP3	-0.12516399	0.9003937258401593	0.9999551774135642	-20.981413
TUBB1	-0.12516399	0.9003937258401593	0.9999551774135642	-21.50759
CDR1	-0.12516399	0.9003937258401593	0.9999551774135642	-21.01572
AC002546.1	-0.12516399	0.9003937258401593	0.9999551774135642	-20.992939
TRIM58	-0.12516399	0.9003937258401593	0.9999551774135642	-21.108816
LCNL1	-0.12516399	0.9003937258401593	0.9999551774135642	-21.004375
CENPP	-0.12516399	0.9003937258401593	0.9999551774135642	-20.981413
TLCD3A	-0.12566324	0.8999985005274456	0.9999551774135642	-1.4871181
SOX5	-0.1256661	0.8999962421682418	0.9999551774135642	-1.494514
DUSP15	-0.12566894	0.8999939838098476	0.9999551774135642	-1.5018723
AC006547.1	-0.12566894	0.8999939838098476	0.9999551774135642	-1.5018723
UCHL1	-0.12567465	0.8999894670954883	0.9999551774135642	-1.5164775
P3H1	-0.12584011	0.8998584837885286	0.9999551774135642	-0.18943174
SLC39A9	-0.1258658	0.8998381590369717	0.9999551774135642	-0.3086789
TMEM254	-0.12595709	0.8997658937857055	0.9999551774135642	-0.31708053
FAM50B	-0.12598847	0.8997410527974695	0.9999551774135642	-0.45519447
LPAR2	-0.12600273	0.8997297614716465	0.9999551774135642	-0.45823073
TRAK2	-0.126017	0.8997184701661178	0.9999551774135642	-0.46340665
AC092755.2	-0.12612826	0.8996303986797521	0.9999551774135642	-0.43940175
POLE	-0.12613112	0.8996281404527589	0.9999551774135642	-0.48738647
CRACR2A	-0.1261682	0.8995987835757986	0.9999551774135642	-0.9358056
AC104506.1	-0.1261796	0.8995897507182142	0.9999551774135642	-0.9466374
TRIM7	-0.12618531	0.8995852342942994	0.9999551774135642	-0.952023
PIGX	-0.12640785	0.899409096299405	0.9999551774135642	-0.27912048
AATK	-0.12687856	0.899036513030915	0.9999551774135642	-21.012434
PLEKHG6	-0.12687856	0.899036513030915	0.9999551774135642	-21.001062
SLC24A3	-0.12687856	0.899036513030915	0.9999551774135642	-21.012434
AC068580.4	-0.12687856	0.899036513030915	0.9999551774135642	-21.023716
AC024940.2	-0.12687856	0.899036513030915	0.9999551774135642	-21.089624
FILIP1L	-0.12687856	0.899036513030915	0.9999551774135642	-21.001062
LRRC49	-0.12687856	0.899036513030915	0.9999551774135642	-21.04602
AC051619.5	-0.12687856	0.899036513030915	0.9999551774135642	-21.023716
AC069549.1	-0.12687856	0.899036513030915	0.9999551774135642	-21.012434
NT5DC3	-0.12687856	0.899036513030915	0.9999551774135642	-21.012434
LRRC8B	-0.12687856	0.899036513030915	0.9999551774135642	-21.012434
IBSP	-0.12687856	0.899036513030915	0.9999551774135642	-21.877571
PIK3R3	-0.12687856	0.899036513030915	0.9999551774135642	-21.001062
ZFP41	-0.12687856	0.899036513030915	0.9999551774135642	-21.001062
TRIM45	-0.12687856	0.899036513030915	0.9999551774135642	-21.001062
B3GNT8	-0.12687856	0.899036513030915	0.9999551774135642	-21.001062
LINC01588	-0.12687856	0.899036513030915	0.9999551774135642	-21.012434
RAB11FIP4	-0.12737782	0.8986413732755958	0.9999551774135642	-1.4997386
NME2	-0.12738067	0.8986391154062479	0.9999551774135642	-1.5070704
TRIM3	-0.12738067	0.8986391154062479	0.9999551774135642	-1.5070704
CAAP1	-0.12738922	0.8986323418031273	0.9999551774135642	-0.12563728
STRN4	-0.12752903	0.8985217073312455	0.9999551774135642	-0.1949025
TTC5	-0.12792271	0.8982101351389842	0.9999551774135642	-0.1755862
RBM18	-0.1281481	0.8980317784071628	0.9999551774135642	-0.28669143
TTL	-0.12826505	0.8979392155508824	0.9999551774135642	-0.37288064
TGFBR1	-0.12830785	0.8979053514381697	0.9999551774135642	-0.23174922
AL050343.1	-0.12859313	0.8976795954414116	0.9999551774135642	-21.03167
FCGR2B	-0.12859313	0.8976795954414116	0.9999551774135642	-21.053852
ZNF385C	-0.12859313	0.8976795954414116	0.9999551774135642	-21.03167
ST7-OT4	-0.12859313	0.8976795954414116	0.9999551774135642	-21.020449
P2RY6	-0.12859313	0.8976795954414116	0.9999551774135642	-21.03167
LIPE	-0.12859313	0.8976795954414116	0.9999551774135642	-21.020449
TMCC3	-0.12859313	0.8976795954414116	0.9999551774135642	-21.042803
SLC4A1	-0.12859313	0.8976795954414116	0.9999551774135642	-21.299519
SH3GL3	-0.12859313	0.8976795954414116	0.9999551774135642	-21.020449
LINC02345	-0.12859313	0.8976795954414116	0.9999551774135642	-21.053852
LINC01852	-0.12859313	0.8976795954414116	0.9999551774135642	-21.03167
AC107982.3	-0.12859313	0.8976795954414116	0.9999551774135642	-21.03167
AL445426.1	-0.12859313	0.8976795954414116	0.9999551774135642	-21.042803
LINC01736	-0.12859313	0.8976795954414116	0.9999551774135642	-21.03167
MFSD4B	-0.12859313	0.8976795954414116	0.9999551774135642	-21.020449
CRIP3	-0.12859313	0.8976795954414116	0.9999551774135642	-21.03167
LINC01638	-0.12859313	0.8976795954414116	0.9999551774135642	-21.086502
PTPRF	-0.12859313	0.8976795954414116	0.9999551774135642	-21.020449
CYP2A7	-0.12859313	0.8976795954414116	0.9999551774135642	-21.03167
EMC8	-0.12873864	0.8975644630708829	0.9999551774135642	-0.10049302
ODR4	-0.12881851	0.8975012540588119	0.9999551774135642	-0.21657208
STARD3NL	-0.12893549	0.8974086991790302	0.9999551774135642	-0.09522264
CDC42EP2	-0.12894404	0.8974019269255421	0.9999551774135642	-0.5702776
AC018678.1	-0.12895545	0.8973928972658507	0.9999551774135642	-0.5737797
PARP14	-0.12906957	0.8973026013999553	0.9999551774135642	-0.08969486
MAST3	-0.1290924	0.8972845423863315	0.9999551774135642	-1.51225
AC021054.1	-0.1290924	0.8972845423863315	0.9999551774135642	-1.51225
AL049650.1	-0.1290924	0.8972845423863315	0.9999551774135642	-1.51225
ZDHHC17	-0.1291523	0.8972371377287401	0.9999551774135642	-0.13737729
TYW1	-0.1292864	0.897131042919682	0.9999551774135642	-0.24327978
TOR3A	-0.12930636	0.897115241722454	0.9999551774135642	-0.09893181
SIPA1	-0.12932917	0.8970971832612993	0.9999551774135642	-0.06563819
OTUD4P1	-0.12941761	0.8970272072278683	0.9999551774135642	-0.46554944
LINS1	-0.12948324	0.8969752900431653	0.9999551774135642	-0.24286835
AC005351.1	-0.12959735	0.8968850003379137	0.9999551774135642	-0.95807695
PARG	-0.12959735	0.8968850003379137	0.9999551774135642	-0.95427376
SCOC-AS1	-0.12960306	0.8968804858876926	0.9999551774135642	-0.9596312
TMTC3	-0.12960306	0.8968804858876926	0.9999551774135642	-0.9596312
IPO13	-0.12960877	0.89687597144081	0.9999551774135642	-0.96496886
AP3D1	-0.12965156	0.8968421131956146	0.9999551774135642	-0.18181954
TRPM2	-0.13007948	0.8965035410855411	0.9999551774135642	-0.42269483
AC005954.1	-0.13014224	0.8964538854260191	0.9999551774135642	-0.72409743
BMPR1A	-0.13030772	0.8963229769955814	0.9999551774135642	-21.050652
PKN3	-0.13030772	0.8963229769955814	0.9999551774135642	-21.050652
CHCHD4P4	-0.13030772	0.8963229769955814	0.9999551774135642	-21.050652
LAG3	-0.13030772	0.8963229769955814	0.9999551774135642	-21.101692
TMEM17	-0.13030772	0.8963229769955814	0.9999551774135642	-21.06164
C5orf58	-0.13030772	0.8963229769955814	0.9999551774135642	-21.050652
LINC02158	-0.13030772	0.8963229769955814	0.9999551774135642	-21.069387
SYN2	-0.13030772	0.8963229769955814	0.9999551774135642	-21.039577
RDH10	-0.13030772	0.8963229769955814	0.9999551774135642	-21.050652
CKM	-0.13030772	0.8963229769955814	0.9999551774135642	-21.050652
NPNT	-0.13030772	0.8963229769955814	0.9999551774135642	-21.06164
CUL2	-0.13035621	0.8962846078179478	0.9999551774135642	-0.26049954
NEXN	-0.13059871	0.8960927655701609	0.9999551774135642	-0.3852842
AL031274.1	-0.13080697	0.8959280117828248	0.9999551774135642	-1.5246542
FPGT	-0.13080981	0.8959257549127742	0.9999551774135642	-1.5318612
ITGA9-AS1	-0.13081552	0.8959212411751994	0.9999551774135642	-1.5461684
GPX7	-0.13091253	0.8958445081520118	0.9999551774135642	-0.09239023
SLC30A5	-0.13104661	0.8957384376362871	0.9999551774135642	-0.17133033
ATRN	-0.13130622	0.8955330723626991	0.9999551774135642	-0.95807695
MANEA	-0.13132904	0.8955150186072811	0.9999551774135642	-0.9793333
NBPF14	-0.13133475	0.8955105051768815	0.9999551774135642	-0.984599
CAV1	-0.1314888	0.8953886438350304	0.9999551774135642	-0.10201912
UBXN8	-0.13165712	0.8952555018575843	0.9999551774135642	-0.40629393
ARMC9	-0.13202229	0.8949666616147333	0.9999551774135642	-21.069387
RAB6B	-0.13202229	0.8949666616147333	0.9999551774135642	-21.080236
TMDD1	-0.13202229	0.8949666616147333	0.9999551774135642	-21.069387
ILF2P1	-0.13202229	0.8949666616147333	0.9999551774135642	-21.058456
RAPGEF3	-0.13202229	0.8949666616147333	0.9999551774135642	-21.101692
AC069549.2	-0.13202229	0.8949666616147333	0.9999551774135642	-21.058456
ZCWPW2	-0.13202229	0.8949666616147333	0.9999551774135642	-21.091003
AC239803.1	-0.13202229	0.8949666616147333	0.9999551774135642	-21.080236
ESAM	-0.13202229	0.8949666616147333	0.9999551774135642	-21.532074
SLC44A4	-0.13202229	0.8949666616147333	0.9999551774135642	-21.091003
SPATA18	-0.13202229	0.8949666616147333	0.9999551774135642	-21.069387
SLCO4C1	-0.13202229	0.8949666616147333	0.9999551774135642	-21.069387
ABCA9-AS1	-0.13202229	0.8949666616147333	0.9999551774135642	-21.058456
DLX6-AS1	-0.13202229	0.8949666616147333	0.9999551774135642	-21.093788
AC106739.1	-0.13202229	0.8949666616147333	0.9999551774135642	-21.080236
AC116353.5	-0.13202229	0.8949666616147333	0.9999551774135642	-21.069387
MSR1	-0.13202229	0.8949666616147333	0.9999551774135642	-21.091003
PPP1R13L	-0.13202229	0.8949666616147333	0.9999551774135642	-21.080236
RARA-AS1	-0.13210218	0.8949034796664721	0.9999551774135642	-0.20836513
ZFYVE16	-0.13220488	0.8948222467127132	0.9999551774135642	-0.11477035
TCEAL3	-0.13235608	0.8947026557604606	0.9999551774135642	-0.1063793
FLT3LG	-0.1323732	0.894689117312848	0.9999551774135642	-0.5846819
SIK2	-0.13252154	0.8945717853856143	0.9999551774135642	-1.536953
ZFYVE21	-0.13252154	0.8945717853856143	0.9999551774135642	-1.536953
AP001505.1	-0.1325244	0.8945695290249961	0.9999551774135642	-1.5440991
ARHGEF11	-0.1325244	0.8945695290249961	0.9999551774135642	-1.5440991
TMEM144	-0.13252725	0.894567272665231	0.9999551774135642	-1.5512102
XPR1	-0.1325301	0.8945650163063189	0.9999551774135642	-1.5582865
GEMIN5	-0.1325358	0.8945605035910542	0.9999551774135642	-1.5723362
AC022706.1	-0.13254151	0.894555990879202	0.9999551774135642	-1.5862508
RAB27B	-0.13256148	0.8945401964145957	0.9999551774135642	-1.6880167
BLOC1S2	-0.13284677	0.8943145657741227	0.9999551774135642	-0.47583118
FNDC3A	-0.13290097	0.8942716969185862	0.9999551774135642	-0.17579155
STXBP4	-0.13303791	0.8941633980278187	0.9999551774135642	-0.9830713
HIKESHI	-0.13330893	0.8939490622916507	0.9999551774135642	-0.066083014
DNAL1	-0.13354573	0.8937618068809728	0.9999551774135642	-0.72585624
CLUHP3	-0.13355428	0.8937550387239345	0.9999551774135642	-0.7300451
PRKG2	-0.13373686	0.8936106532175184	0.9999551774135642	-21.087885
HLCS	-0.13373686	0.8936106532175184	0.9999551774135642	-21.087885
ARHGAP6	-0.13373686	0.8936106532175184	0.9999551774135642	-21.087885
CACNB4	-0.13373686	0.8936106532175184	0.9999551774135642	-21.109228
GSTO2	-0.13373686	0.8936106532175184	0.9999551774135642	-21.087885
PON3	-0.13373686	0.8936106532175184	0.9999551774135642	-21.087885
AL139002.1	-0.13373686	0.8936106532175184	0.9999551774135642	-21.158276
AC246817.2	-0.13373686	0.8936106532175184	0.9999551774135642	-21.077093
TAF4B	-0.13373686	0.8936106532175184	0.9999551774135642	-21.087885
ZNF853	-0.13373686	0.8936106532175184	0.9999551774135642	-21.087885
AC008105.1	-0.13373686	0.8936106532175184	0.9999551774135642	-21.087885
GXYLT1	-0.13404213	0.8933692665758153	0.9999551774135642	-0.57422924
KLHL12	-0.13406494	0.8933512193729893	0.9999551774135642	-0.581206
NUP35	-0.13409919	0.8933241486722909	0.9999551774135642	-0.59405833
ARPC4	-0.13418476	0.8932564724643214	0.9999551774135642	-0.2309426
ZNF436	-0.13424182	0.8932113554240966	0.9999551774135642	-1.5682689
ZGRF1	-0.13424753	0.8932068437390782	0.9999551774135642	-1.5772878
POMP	-0.13439873	0.8930872853457691	0.9999551774135642	-0.24989522
ABCE1	-0.13448717	0.8930173560907335	0.9999551774135642	-0.08639494
MAGI2	-0.13458987	0.8929361489674017	0.9999551774135642	-0.48901337
AC124319.1	-0.13461556	0.8929158473619272	0.9999551774135642	-0.17020024
AC137630.3	-0.13473538	0.892821107464391	0.9999551774135642	-0.9762652
AC004847.1	-0.13473538	0.892821107464391	0.9999551774135642	-0.9762652
R3HCC1L	-0.13474107	0.8928165960788383	0.9999551774135642	-0.98154205
ALKBH1	-0.13474678	0.8928120846967541	0.9999551774135642	-0.9867998
NIPSNAP2	-0.1348666	0.8927173464744267	0.9999551774135642	-0.07329367
RAD23B	-0.13522892	0.8924308854546025	0.9999551774135642	-0.16990912
AC009086.2	-0.1352603	0.8924060745301364	0.9999551774135642	-0.7359685
DPYD-AS2	-0.13545144	0.8922549557198964	0.9999551774135642	-21.116724
WBP4	-0.13545144	0.8922549557198964	0.9999551774135642	-21.095491
RF02271-6	-0.13545144	0.8922549557198964	0.9999551774135642	-21.106148
TPCN2	-0.13545144	0.8922549557198964	0.9999551774135642	-21.106148
COL5A2	-0.13545144	0.8922549557198964	0.9999551774135642	-21.106148
AL136131.3	-0.13545144	0.8922549557198964	0.9999551774135642	-21.127224
RNA5SP207	-0.13545144	0.8922549557198964	0.9999551774135642	-21.095491
BARX1	-0.13545144	0.8922549557198964	0.9999551774135642	-21.13765
TRAPPC5	-0.13545144	0.8922549557198964	0.9999551774135642	-21.095491
AC068987.4	-0.13545144	0.8922549557198964	0.9999551774135642	-21.106148
CASP8	-0.13547997	0.8922324010090158	0.9999551774135642	-0.16180944
FGD6	-0.13561691	0.8921241396105869	0.9999551774135642	-0.91728747
GSTM5	-0.13571675	0.8920452002749302	0.9999551774135642	-0.37790808
CENPS	-0.1357567	0.8920136248401487	0.9999551774135642	-0.5801948
GOLGA5	-0.13577951	0.8919955818114241	0.9999551774135642	-0.58714306
ATG101	-0.13584228	0.8919459637707623	0.9999551774135642	-0.27977395
COL9A3	-0.13595639	0.8918557502353229	0.9999551774135642	-1.5752625
ZCCHC14	-0.13599634	0.8918241758285202	0.9999551774135642	-0.61988854
YES1	-0.13629018	0.8915918836826638	0.9999551774135642	-0.4911188
SHLD2P1	-0.13646136	0.8914565721561756	0.9999551774135642	-0.995744
NEURL4	-0.13646136	0.8914565721561756	0.9999551774135642	-0.995744
TEX30	-0.13666962	0.8912919473946731	0.9999551774135642	-0.19864693
HEXIM1	-0.13695775	0.8910641866166177	0.9999551774135642	-0.73179674
NATD1	-0.13696632	0.8910574215823497	0.9999551774135642	-0.7359685
AC008735.2	-0.13696632	0.8910574215823497	0.9999551774135642	-0.7359685
LINC01410	-0.13697487	0.891050656556012	0.9999551774135642	-0.7401282
CYP2S1	-0.13716601	0.8908995730351011	0.9999551774135642	-21.124182
BBS5	-0.13716601	0.8908995730351011	0.9999551774135642	-21.113659
P2RY13	-0.13716601	0.8908995730351011	0.9999551774135642	-21.124182
GAL	-0.13716601	0.8908995730351011	0.9999551774135642	-21.152315
FREM1	-0.13716601	0.8908995730351011	0.9999551774135642	-21.134628
C9orf40	-0.13716601	0.8908995730351011	0.9999551774135642	-21.113659
AP000892.3	-0.13716601	0.8908995730351011	0.9999551774135642	-21.113659
PLA2R1	-0.13716601	0.8908995730351011	0.9999551774135642	-21.124182
PGM5P3-AS1	-0.13716601	0.8908995730351011	0.9999551774135642	-21.134628
PGLYRP2	-0.13716601	0.8908995730351011	0.9999551774135642	-21.134628
AC011498.1	-0.13716601	0.8908995730351011	0.9999551774135642	-21.27014
LINC00294	-0.13716601	0.8908995730351011	0.9999551774135642	-21.124182
ACO1	-0.13745986	0.890667318036223	0.9999551774135642	-0.58266354
CPSF2	-0.13747127	0.8906582986137194	0.9999551774135642	-0.38800925
C20orf194	-0.13766527	0.8905049705969267	0.9999551774135642	-1.5732344
ASAP3	-0.13766527	0.8905049705969267	0.9999551774135642	-1.5732344
WARS2	-0.13766812	0.8905027158036879	0.9999551774135642	-1.5802041
CYP51A1	-0.13766812	0.8905027158036879	0.9999551774135642	-1.5802041
FBXO41	-0.13767383	0.8904982062198671	0.9999551774135642	-1.5940437
MEIS3	-0.13767383	0.8904982062198671	0.9999551774135642	-1.5940437
PIP5K1A	-0.13807893	0.8901780348316005	0.9999551774135642	-0.26803857
ALOX12-AS1	-0.13816452	0.8901103952787296	0.9999551774135642	-0.994228
SMG6	-0.13816452	0.8901103952787296	0.9999551774135642	-0.994228
TTF1	-0.13817593	0.8901013767321012	0.9999551774135642	-1.0046333
CYSLTR1	-0.13819304	0.8900878489388221	0.9999551774135642	-1.0201025
C1orf109	-0.13854966	0.8898060271957301	0.9999551774135642	-0.42928472
TRAPPC6B	-0.138601	0.8897654460107837	0.9999551774135642	-0.43700695
PIP4P1	-0.13862668	0.8897451555266156	0.9999551774135642	-0.086625025
ATXN7L1	-0.13863525	0.8897383920479413	0.9999551774135642	-0.44213247
CUL9	-0.13869801	0.8896887934495707	0.9999551774135642	-0.7513396
PRKAR1A	-0.13872083	0.8896707577026558	0.9999551774135642	-0.05030625
PLEKHG5	-0.1388806	0.8895445090736072	0.9999551774135642	-21.152315
LINC00273	-0.1388806	0.8895445090736072	0.9999551774135642	-21.131601
NPTXR	-0.1388806	0.8895445090736072	0.9999551774135642	-21.152315
SYT6	-0.1388806	0.8895445090736072	0.9999551774135642	-21.141996
SLC16A9	-0.1388806	0.8895445090736072	0.9999551774135642	-21.141996
ASAP2	-0.1388806	0.8895445090736072	0.9999551774135642	-21.141996
TYRO3	-0.1388806	0.8895445090736072	0.9999551774135642	-21.141996
TPBG	-0.1388806	0.8895445090736072	0.9999551774135642	-21.152315
SLC22A18AS	-0.1388806	0.8895445090736072	0.9999551774135642	-21.152315
HMGB1P21	-0.1388806	0.8895445090736072	0.9999551774135642	-21.152315
FO393415.1	-0.1388806	0.8895445090736072	0.9999551774135642	-21.189962
MANSC1	-0.1388806	0.8895445090736072	0.9999551774135642	-21.152315
C15orf41	-0.1388806	0.8895445090736072	0.9999551774135642	-21.141996
ATP10D	-0.13902609	0.8894295350806442	0.9999551774135642	-0.37590778
MDFIC	-0.13916872	0.8893168177373774	0.9999551774135642	-0.13501905
TTC28-AS1	-0.13920867	0.8892852572821417	0.9999551774135642	-0.11728971
CHCHD6	-0.13931708	0.8891995940740453	0.9999551774135642	-0.29641482
AL049844.1	-0.13938269	0.8891477459186579	0.9999551774135642	-1.5920419
AL359644.1	-0.13938269	0.8891477459186579	0.9999551774135642	-1.5920419
NEDD8-MDP1	-0.1398848	0.8887510105301176	0.9999551774135642	-1.0083067
PTCD2	-0.1398848	0.8887510105301176	0.9999551774135642	-1.0083067
FGGY	-0.1398905	0.8887465023333639	0.9999551774135642	-1.0134684
FKTN	-0.1398905	0.8887465023333639	0.9999551774135642	-1.0134684
YDJC	-0.13991047	0.8887307236730642	0.9999551774135642	-0.091804914
SNRNP40	-0.13993901	0.8887081828062557	0.9999551774135642	-0.10631629
BMPR2	-0.14005883	0.8886135121485526	0.9999551774135642	-0.20133315
MCCC2	-0.14009877	0.8885819556156397	0.9999551774135642	-0.30316207
PRR14	-0.14020717	0.8884963030593928	0.9999551774135642	-0.24751754
WNT10A	-0.14059517	0.8881897677430957	0.9999551774135642	-21.199947
CRYZL2P	-0.14059517	0.8881897677430957	0.9999551774135642	-21.159592
BTBD19	-0.14059517	0.8881897677430957	0.9999551774135642	-21.169786
PIWIL4	-0.14059517	0.8881897677430957	0.9999551774135642	-21.159592
ZNF318	-0.14059517	0.8881897677430957	0.9999551774135642	-21.159592
NOMO3	-0.14059517	0.8881897677430957	0.9999551774135642	-21.149324
RF00017-56	-0.14059517	0.8881897677430957	0.9999551774135642	-21.159592
DNM3OS	-0.14059517	0.8881897677430957	0.9999551774135642	-21.169786
PTPDC1	-0.14059517	0.8881897677430957	0.9999551774135642	-21.159592
TTC28	-0.14059517	0.8881897677430957	0.9999551774135642	-21.159592
PPP2R2B	-0.14059517	0.8881897677430957	0.9999551774135642	-21.209862
ITK	-0.14059517	0.8881897677430957	0.9999551774135642	-21.197054
OLFM1	-0.14059517	0.8881897677430957	0.9999551774135642	-21.226656
CRYM-AS1	-0.14059517	0.8881897677430957	0.9999551774135642	-21.159592
BTBD11	-0.14059517	0.8881897677430957	0.9999551774135642	-21.159592
BTN3A3	-0.14101453	0.8878584579347768	0.9999551774135642	-0.19744754
THAP8	-0.14110012	0.8877908460935329	0.9999551774135642	-1.610608
NOP58	-0.14113435	0.8877638015856254	0.9999551774135642	-0.055867963
AC068631.2	-0.14129697	0.8876353419580496	0.9999551774135642	-0.3392707
AIDA	-0.14140537	0.8875497038458819	0.9999551774135642	-0.49827424
PRXL2B	-0.14149097	0.8874820957372284	0.9999551774135642	-0.5179387
DCLRE1B	-0.14159937	0.887396459974961	0.9999551774135642	-1.0171196
KAT14	-0.14159937	0.887396459974961	0.9999551774135642	-1.0171196
C9orf43	-0.14161079	0.8873874457606488	0.9999551774135642	-1.0273623
SLA2	-0.14164503	0.8873604032051182	0.9999551774135642	-1.0612053
SCN1B	-0.14171349	0.8873063184874863	0.9999551774135642	-1.1514486
USP1	-0.14178196	0.8872522342946342	0.9999551774135642	-0.109332375
PBK	-0.14230974	0.8868353529484206	0.9999551774135642	-21.20699
KIF4A	-0.14230974	0.8868353529484206	0.9999551774135642	-21.197054
AL137856.1	-0.14230974	0.8868353529484206	0.9999551774135642	-21.176977
NSG1	-0.14230974	0.8868353529484206	0.9999551774135642	-21.216856
ZNF503-AS2	-0.14230974	0.8868353529484206	0.9999551774135642	-21.176977
C3orf80	-0.14230974	0.8868353529484206	0.9999551774135642	-21.176977
KANK1	-0.14230974	0.8868353529484206	0.9999551774135642	-21.166832
AGRN	-0.14230974	0.8868353529484206	0.9999551774135642	-21.18705
GLMP	-0.14230974	0.8868353529484206	0.9999551774135642	-21.166832
LRP4	-0.14230974	0.8868353529484206	0.9999551774135642	-21.20699
CIDEA	-0.14230974	0.8868353529484206	0.9999551774135642	-21.197054
VPS37D	-0.14230974	0.8868353529484206	0.9999551774135642	-21.166832
DNM3	-0.14230974	0.8868353529484206	0.9999551774135642	-21.255371
PDZK1IP1	-0.14230974	0.8868353529484206	0.9999551774135642	-21.313175
CADM1	-0.14230974	0.8868353529484206	0.9999551774135642	-21.31823
SRPX2	-0.14230974	0.8868353529484206	0.9999551774135642	-21.18705
GALNT17	-0.14230974	0.8868353529484206	0.9999551774135642	-21.166832
KIAA1522	-0.14230974	0.8868353529484206	0.9999551774135642	-21.166832
TFCP2	-0.1424752	0.8867046614543084	0.9999551774135642	-0.38211808
TARS1	-0.14248948	0.8866933950903954	0.9999551774135642	-0.060323577
DNAAF1	-0.14280899	0.8864410345443349	0.9999551774135642	-1.6086289
AC090971.1	-0.14281185	0.8864387813770017	0.9999551774135642	-1.6154306
FSIP1	-0.14281756	0.8864342750450893	0.9999551774135642	-1.6289392
NOC4L	-0.14292881	0.8863464023069398	0.9999551774135642	-0.16139475
USP19	-0.14320554	0.8861278530973664	0.9999551774135642	-0.52084684
ARL5B	-0.14333677	0.8860242142305963	0.9999551774135642	-1.0461708
AC010615.2	-0.14333677	0.8860242142305963	0.9999551774135642	-1.0461708
AP003733.4	-0.14334248	0.8860197082371203	0.9999551774135642	-1.0511996
PLAGL2	-0.1438075	0.8856524821714361	0.9999551774135642	-0.7559838
ARHGAP11A	-0.14382462	0.8856389651156702	0.9999551774135642	-0.764178
PHETA2	-0.14385885	0.8856119311039741	0.9999551774135642	-0.7804288
AL021396.1	-0.14402431	0.8854812685915756	0.9999551774135642	-21.20411
AP000873.1	-0.14402431	0.8854812685915756	0.9999551774135642	-21.213997
AP000781.2	-0.14402431	0.8854812685915756	0.9999551774135642	-21.974453
TOMM40L	-0.14402431	0.8854812685915756	0.9999551774135642	-21.184132
HMGA2	-0.14402431	0.8854812685915756	0.9999551774135642	-21.194155
SIGLEC17P	-0.14402431	0.8854812685915756	0.9999551774135642	-21.213997
SCUBE3	-0.14402431	0.8854812685915756	0.9999551774135642	-21.184132
AC092683.1	-0.14428678	0.8852740172015146	0.9999551774135642	-0.27762988
ZFAND4	-0.14435239	0.8852222055797785	0.9999551774135642	-0.6164697
AGAP2	-0.14452356	0.8850870471379255	0.9999551774135642	-1.6202372
RASIP1	-0.14452356	0.8850870471379255	0.9999551774135642	-1.6202372
TTC12	-0.14452642	0.8850847945255447	0.9999551774135642	-1.6269848
CUL7	-0.14452642	0.8850847945255447	0.9999551774135642	-1.6317533
2021-12-01	-0.14452927	0.8850825419140925	0.9999551774135642	-1.6337012
ZNF592	-0.14452927	0.8850825419140925	0.9999551774135642	-1.6337012
SHROOM1	-0.14453784	0.8850757840853091	0.9999551774135642	-1.6536651
C12orf65	-0.14456065	0.8850577632494244	0.9999551774135642	-0.13195388
SLC4A1AP	-0.14463483	0.8849991959434653	0.9999551774135642	-0.21579185
GRAP2	-0.14466336	0.8849766702238451	0.9999551774135642	-2.1377563
RNFT1	-0.14472613	0.8849271139679415	0.9999551774135642	-0.3463064
WDR25	-0.1449572	0.8847446607250786	0.9999551774135642	-0.5177234
ERGIC3	-0.14496006	0.8847424082540792	0.9999551774135642	-0.03901994
NCDN	-0.14502853	0.8846883492295887	0.9999551774135642	-1.0345862
NDUFB10	-0.14546216	0.8843459878837544	0.9999551774135642	-0.030362269
SLC10A4	-0.14573888	0.8841275185716593	0.9999551774135642	-21.25967
RAB33A	-0.14573888	0.8841275185716593	0.9999551774135642	-21.211132
ZFHX4-AS1	-0.14573888	0.8841275185716593	0.9999551774135642	-21.247297
AC015914.1	-0.14573888	0.8841275185716593	0.9999551774135642	-21.230743
IKZF3	-0.14573888	0.8841275185716593	0.9999551774135642	-21.22097
CD44-AS1	-0.14573888	0.8841275185716593	0.9999551774135642	-21.211132
DNAJB5	-0.14573888	0.8841275185716593	0.9999551774135642	-21.201225
FKBP3	-0.14588724	0.8840104046289103	0.9999551774135642	-0.079755925
CBLB	-0.14593859	0.8839698657775894	0.9999551774135642	-0.22562303
SPCS2	-0.14602703	0.8839000495791999	0.9999551774135642	-0.019463392
TMEM191A	-0.14623815	0.8837333952032407	0.9999551774135642	-1.6317533
ATF6	-0.14623815	0.8837333952032407	0.9999551774135642	-1.6317533
AL365295.1	-0.146241	0.883731143152296	0.9999551774135642	-1.6384476
DEPTOR	-0.1462467	0.8837266390532251	0.9999551774135642	-1.651744
NECTIN3	-0.1462467	0.8837266390532251	0.9999551774135642	-1.651744
TRPC4AP	-0.14626953	0.8837086226945277	0.9999551774135642	-0.21633174
GLTP	-0.14647779	0.8835442262009322	0.9999551774135642	-0.18810081
FBXL3	-0.14658904	0.8834563999920596	0.9999551774135642	-0.27834132
FKBP2	-0.14677162	0.8833122780358744	0.9999551774135642	-1.0682627
FBXL17	-0.14698274	0.8831456418388199	0.9999551774135642	-0.31783226
ZNF710	-0.14729656	0.8828979489415572	0.9999551774135642	-0.79817295
SIGLEC7	-0.14745347	0.882774106784842	0.9999551774135642	-21.218119
CKAP2L	-0.14745347	0.882774106784842	0.9999551774135642	-21.218119
GHRL	-0.14745347	0.882774106784842	0.9999551774135642	-21.227911
NKAIN3	-0.14745347	0.882774106784842	0.9999551774135642	-21.237637
KIF3B	-0.14745347	0.882774106784842	0.9999551774135642	-21.218119
GAS8	-0.14745347	0.882774106784842	0.9999551774135642	-21.227911
AP000763.3	-0.14745347	0.882774106784842	0.9999551774135642	-21.218119
C3orf86	-0.14745347	0.882774106784842	0.9999551774135642	-21.266428
IGLV6-57	-0.14745347	0.882774106784842	0.9999551774135642	-22.062016
GPRC5A	-0.14745347	0.882774106784842	0.9999551774135642	-21.313175
ESR1	-0.14745347	0.882774106784842	0.9999551774135642	-21.218119
AC004130.1	-0.14745347	0.882774106784842	0.9999551774135642	-21.266428
THOC5	-0.14761607	0.8826457643004473	0.9999551774135642	-0.29684564
AC244502.1	-0.14771879	0.8825647074763499	0.9999551774135642	-0.42194733
SPINT1	-0.14779297	0.882506167201456	0.9999551774135642	-0.6314023
MOB1B	-0.14782433	0.8824814003552471	0.9999551774135642	-0.23580784
IL15	-0.14785002	0.8824611366574413	0.9999551774135642	-0.64811516
BDNF-AS	-0.14795843	0.8823755796704829	0.9999551774135642	-1.6564318
PELI3	-0.14796127	0.8823733281893539	0.9999551774135642	-1.6630131
BX284613.2	-0.14796413	0.8823710767091753	0.9999551774135642	-1.6695647
CCR7	-0.1480269	0.8823215443857286	0.9999551774135642	-1.8308389
VPS18	-0.14827794	0.8821234196956959	0.9999551774135642	-0.5212202
PCNX3	-0.14829221	0.8821121628323461	0.9999551774135642	-0.5241219
POLR3E	-0.14836639	0.8820536275268195	0.9999551774135642	-0.20219252
CNFN	-0.1484805	0.8819635744685991	0.9999551774135642	-1.0717785
HARS2	-0.14876008	0.8817429509268422	0.9999551774135642	-0.4296604
RNF216P1	-0.1488799	0.8816484007882676	0.9999551774135642	-0.13245721
ATP6V1E1	-0.14888845	0.8816416472714653	0.9999551774135642	-0.058536023
RETSAT	-0.14895979	0.8815853682994986	0.9999551774135642	-0.78094804
AC002467.1	-0.14898546	0.881565108015944	0.9999551774135642	-0.7930135
ENTPD7	-0.14916804	0.8814210371243325	0.9999551774135642	-21.234818
AC097532.3	-0.14916804	0.8814210371243325	0.9999551774135642	-21.234818
SNAI3-AS1	-0.14916804	0.8814210371243325	0.9999551774135642	-21.244497
AC010997.5	-0.14916804	0.8814210371243325	0.9999551774135642	-21.254114
AL390957.1	-0.14916804	0.8814210371243325	0.9999551774135642	-21.263666
AP003072.5	-0.14916804	0.8814210371243325	0.9999551774135642	-21.234818
DMC1	-0.14916804	0.8814210371243325	0.9999551774135642	-21.254114
C3orf18	-0.14916804	0.8814210371243325	0.9999551774135642	-21.254114
AC090099.1	-0.14916804	0.8814210371243325	0.9999551774135642	-21.234818
PCED1B	-0.14916804	0.8814210371243325	0.9999551774135642	-21.289234
COL8A2	-0.14916804	0.8814210371243325	0.9999551774135642	-21.234818
CCDC22	-0.14917089	0.8814187860477727	0.9999551774135642	-0.23558211
DTD2	-0.14946188	0.8811891812740988	0.9999551774135642	-0.62368155
MIR924HG	-0.14967015	0.8810248624186786	0.9999551774135642	-1.6611044
AC092164.1	-0.14967015	0.8810248624186786	0.9999551774135642	-1.6611044
AC004865.2	-0.15004387	0.8807300017032471	0.9999551774135642	-0.29201835
GPATCH1	-0.15017225	0.8806287174844981	0.9999551774135642	-1.0603975
MSANTD2	-0.15018937	0.8806152130694953	0.9999551774135642	-1.0752859
SMG1P4	-0.15043756	0.8804194029552834	0.9999551774135642	-0.32603875
OSBPL2	-0.15046039	0.8804013977944145	0.9999551774135642	-0.2595978
MCAT	-0.15054028	0.8803383802183347	0.9999551774135642	-0.33473426
PUDP	-0.15067436	0.8802326024194185	0.9999551774135642	-0.7878357
WDR76	-0.15068862	0.8802213495878186	0.9999551774135642	-0.479926
AC020659.1	-0.15088262	0.8800683134803442	0.9999551774135642	-21.260897
EPGN	-0.15088262	0.8800683134803442	0.9999551774135642	-21.260897
ADCY4	-0.15088262	0.8800683134803442	0.9999551774135642	-21.251328
CEP295NL	-0.15088262	0.8800683134803442	0.9999551774135642	-21.251328
C1orf115	-0.15088262	0.8800683134803442	0.9999551774135642	-21.270405
PRXL2C	-0.15122211	0.8798005110741534	0.9999551774135642	-0.6428514
PLCL2	-0.15124494	0.8797825080439053	0.9999551774135642	-0.31446955
CLC	-0.15129913	0.8797397510961438	0.9999551774135642	-2.150751
TLR6	-0.15138757	0.8796699905131635	0.9999551774135642	-1.6788111
FCSK	-0.15138757	0.8796699905131635	0.9999551774135642	-1.6788111
XRCC1	-0.15161295	0.8794922177677462	0.9999551774135642	-0.23113273
TRIM41	-0.1517071	0.8794179600646569	0.9999551774135642	-0.5311172
NEIL2	-0.15173562	0.8793954579397454	0.9999551774135642	-0.5368755
ANXA11	-0.15182406	0.879325701971624	0.9999551774135642	-0.07861655
MRPS14	-0.15182692	0.8793234517946952	0.9999551774135642	-0.110074945
RRP36	-0.15192677	0.8792446962163412	0.9999551774135642	-0.1184482
LCAT	-0.15192677	0.8792446962163412	0.9999551774135642	-1.1032054
HDDC3	-0.15226626	0.878976936190957	0.9999551774135642	-0.4641606
PPT2	-0.15239748	0.8788734360231877	0.9999551774135642	-0.79868585
TOR4A	-0.1524146	0.8788599361538706	0.9999551774135642	-0.80664307
TTYH3	-0.1524146	0.8788599361538706	0.9999551774135642	-0.27120784
EHHADH	-0.15259719	0.878715939740061	0.9999551774135642	-21.267649
HOOK1	-0.15259719	0.878715939740061	0.9999551774135642	-21.286514
EEF1AKMT3	-0.15259719	0.878715939740061	0.9999551774135642	-21.267649
TMTC1	-0.15259719	0.878715939740061	0.9999551774135642	-21.295855
SNX22	-0.15259719	0.878715939740061	0.9999551774135642	-21.314358
CD6	-0.15259719	0.878715939740061	0.9999551774135642	-21.327343
ADGRL1	-0.15259719	0.878715939740061	0.9999551774135642	-21.295855
POLR1C	-0.15276265	0.8785854464553092	0.9999551774135642	-0.40698707
TMEM101	-0.15283398	0.8785292003668923	0.9999551774135642	-0.20652895
FBXL8	-0.15309644	0.878322220043202	0.9999551774135642	-1.676923
SLC25A15	-0.15310214	0.8783177205632624	0.9999551774135642	-1.6898723
TANGO6	-0.15310214	0.8783177205632624	0.9999551774135642	-1.6898723
C1orf159	-0.15311927	0.8783042221470279	0.9999551774135642	-0.71164525
STON2	-0.15313068	0.8782952232225262	0.9999551774135642	-1.7616673
LINC00205	-0.15349299	0.8780095155512943	0.9999551774135642	-0.5503455
LINC02328	-0.15363564	0.8778970365731644	0.9999551774135642	-1.1066377
PRKAG1	-0.15382677	0.8777463186074387	0.9999551774135642	-0.21583147
LDAH	-0.15412062	0.8775146264988272	0.9999551774135642	-0.8094555
ZNRF3	-0.15412918	0.8775078783421443	0.9999551774135642	-0.81341016
ATAD5	-0.15415485	0.8774876339255078	0.9999551774135642	-0.8252099
AL139246.5	-0.15418054	0.8774673895889995	0.9999551774135642	-0.8396689
TXNRD2	-0.15421477	0.8774403972649886	0.9999551774135642	-0.14197522
AP002358.2	-0.15431176	0.8773639197876049	0.9999551774135642	-21.283789
IGDCC4	-0.15431176	0.8773639197876049	0.9999551774135642	-21.302446
AC078889.1	-0.15431176	0.8773639197876049	0.9999551774135642	-21.293148
NAV2-IT1	-0.15431176	0.8773639197876049	0.9999551774135642	-21.293148
OSGIN1	-0.15431176	0.8773639197876049	0.9999551774135642	-21.311686
AC145207.5	-0.15431176	0.8773639197876049	0.9999551774135642	-21.293148
TPMT	-0.15431176	0.8773639197876049	0.9999551774135642	-21.293148
WNT5B	-0.15431176	0.8773639197876049	0.9999551774135642	-21.329988
ARPIN	-0.15431176	0.8773639197876049	0.9999551774135642	-21.283789
NUDT16P1	-0.15431176	0.8773639197876049	0.9999551774135642	-21.283789
AP003692.1	-0.15431176	0.8773639197876049	0.9999551774135642	-21.293148
MMP25	-0.15431176	0.8773639197876049	0.9999551774135642	-21.283789
EGR3	-0.15431176	0.8773639197876049	0.9999551774135642	-21.320866
PHKG2	-0.15441161	0.8772851941683512	0.9999551774135642	-0.16914724
METTL8	-0.15461703	0.8771232481406219	0.9999551774135642	-0.3168535
SBDSP1	-0.15467408	0.8770782640453976	0.9999551774135642	-0.3202069
ZNF578	-0.15481387	0.8769680546901965	0.9999551774135642	-1.6944385
POPDC2	-0.15482813	0.876956808971694	0.9999551774135642	-1.7341125
RIDA	-0.15501358	0.8768106168920882	0.9999551774135642	-0.36721227
RAB5C	-0.15531883	0.876569971392738	0.9999551774135642	-0.070180275
PROSER3	-0.15532169	0.8765677224231581	0.9999551774135642	-1.090651
HRH2	-0.15532169	0.8765677224231581	0.9999551774135642	-1.090651
EIF4EBP2	-0.15534166	0.8765519796640028	0.9999551774135642	-0.20454502
TRBC2	-0.15552995	0.8764035503366528	0.9999551774135642	-0.5057184
UBE2Z	-0.15554136	0.8763945547594911	0.9999551774135642	-0.2178877
PAPOLG	-0.15582664	0.8761696705226152	0.9999551774135642	-0.8122625
LRFN4	-0.15586087	0.8761426850856417	0.9999551774135642	-0.82798666
ITPRIP	-0.15601207	0.8760235011284623	0.9999551774135642	-0.2327399
RF00019-647	-0.15602635	0.8760122575040016	0.9999551774135642	-21.299751
LAMA5	-0.15602635	0.8760122575040016	0.9999551774135642	-21.318205
SNAI3	-0.15602635	0.8760122575040016	0.9999551774135642	-21.309008
PTGFR	-0.15602635	0.8760122575040016	0.9999551774135642	-21.299751
ADGRE3	-0.15602635	0.8760122575040016	0.9999551774135642	-21.299751
LINC01137	-0.15602635	0.8760122575040016	0.9999551774135642	-21.309008
EDARADD	-0.15602635	0.8760122575040016	0.9999551774135642	-21.318205
AMN	-0.15602635	0.8760122575040016	0.9999551774135642	-21.318205
EXO1	-0.15602635	0.8760122575040016	0.9999551774135642	-21.336426
DESI2	-0.15609767	0.8759560397571019	0.9999551774135642	-0.1447478
CHCHD1	-0.15610622	0.8759492936695275	0.9999551774135642	-0.04856568
POLR3G	-0.15615757	0.875908817333373	0.9999551774135642	-1.0531448
ZUP1	-0.15637724	0.875735672227338	0.9999551774135642	-0.66315055
TSTD2	-0.1565256	0.8756187464289006	0.9999551774135642	-1.6989902
ESCO1	-0.15652844	0.8756164978824539	0.9999551774135642	-1.7053814
ATF2	-0.15679662	0.8754051390022402	0.9999551774135642	-0.11829901
USP40	-0.15692215	0.8753062081109502	0.9999551774135642	-0.5600469
NCAPG	-0.1569792	0.8752612401681095	0.9999551774135642	-0.5713154
PABPC1L	-0.15702485	0.8752252661038232	0.9999551774135642	-1.0892313
TRPC1	-0.15703626	0.875216272628037	0.9999551774135642	-1.0989786
EMILIN2	-0.1570391	0.8752140242616088	0.9999551774135642	-0.10715477
BTBD7	-0.15726735	0.8750341582124975	0.9999551774135642	-0.1733273
GNPNAT1	-0.15754122	0.8748183274760619	0.9999551774135642	-0.8190035
TNNT3	-0.15774092	0.8746609567671475	0.9999551774135642	-21.333794
DNALI1	-0.15774092	0.8746609567671475	0.9999551774135642	-21.342834
ARHGAP18	-0.15774092	0.8746609567671475	0.9999551774135642	-21.367052
FAM171A2	-0.15774092	0.8746609567671475	0.9999551774135642	-21.324696
AL512353.1	-0.15774092	0.8746609567671475	0.9999551774135642	-21.342834
TNFRSF13B	-0.15774092	0.8746609567671475	0.9999551774135642	-21.378447
ST8SIA6	-0.15774092	0.8746609567671475	0.9999551774135642	-21.324696
SIRT1	-0.15781794	0.8746002579610332	0.9999551774135642	-0.24994284
NSDHL	-0.15804617	0.8744204139800447	0.9999551774135642	-0.65559703
CCNE2	-0.15810323	0.874375453998035	0.9999551774135642	-0.6720355
ATP1B1P1	-0.15824017	0.8742675516962515	0.9999551774135642	-1.709899
GPR162	-0.15824588	0.8742630558177371	0.9999551774135642	-1.722558
AL162274.1	-0.15825158	0.8742585599432823	0.9999551774135642	-1.7351073
AL136531.3	-0.15825443	0.874256312007577	0.9999551774135642	-1.7413414
TEAD3	-0.15825443	0.874256312007577	0.9999551774135642	-1.7413414
PA2G4	-0.15829152	0.8742270889357722	0.9999551774135642	-0.19699597
AC099778.1	-0.15874512	0.8738696821810469	0.9999551774135642	-1.1024209
MAST2	-0.15875083	0.8738651866623395	0.9999551774135642	-1.1072587
FCHSD1	-0.15875654	0.873860691147704	0.9999551774135642	-1.1120803
SLC9A8	-0.15876225	0.8738561956371408	0.9999551774135642	-1.116886
HGS	-0.15895338	0.8737055983874356	0.9999551774135642	-0.15747161
CWF19L1	-0.15912455	0.8735707390619889	0.9999551774135642	-0.48129028
SLC30A6	-0.15924723	0.8734740921380619	0.9999551774135642	-0.8217921
THBD	-0.1594555	0.8733100214517766	0.9999551774135642	-21.349216
BASP1P1	-0.1594555	0.8733100214517766	0.9999551774135642	-21.331156
TEAD2	-0.1594555	0.8733100214517766	0.9999551774135642	-21.340214
AL109984.1	-0.1594555	0.8733100214517766	0.9999551774135642	-21.349216
SAMD12	-0.1594555	0.8733100214517766	0.9999551774135642	-21.340214
CNKSR3	-0.1594555	0.8733100214517766	0.9999551774135642	-21.340214
RASL10B	-0.1594555	0.8733100214517766	0.9999551774135642	-21.340214
TANC2	-0.1594555	0.8733100214517766	0.9999551774135642	-21.340214
AC147651.4	-0.1594555	0.8733100214517766	0.9999551774135642	-21.349216
TRIM5	-0.15953252	0.8732493391531636	0.9999551774135642	-0.25225723
MADD	-0.15974078	0.873085275932183	0.9999551774135642	-0.4355712
MDN1	-0.15982921	0.873015606899887	0.9999551774135642	-0.6808665
C19orf47	-0.1599576	0.8729144761860969	0.9999551774135642	-1.7270224
PRICKLE2	-0.15996045	0.8729122288604829	0.9999551774135642	-1.7332913
PI4K2A	-0.15996331	0.8729099815358946	0.9999551774135642	-1.7395332
RUFY3	-0.16041121	0.8725571643072457	0.9999551774135642	-0.12395738
ABL1	-0.16064799	0.8723706533354277	0.9999551774135642	-0.3394165
AC092647.5	-0.16082773	0.8722290895022069	0.9999551774135642	-0.35220543
MHENCR	-0.1609076	0.872166173556196	0.9999551774135642	-0.49544019
ALMS1	-0.16098748	0.8721032584188612	0.9999551774135642	-0.84016734
CETN2	-0.16114439	0.8719796774692272	0.9999551774135642	-0.19058108
PGM5P4-AS1	-0.16117007	0.8719594554294263	0.9999551774135642	-21.373327
AL160153.1	-0.16117007	0.8719594554294263	0.9999551774135642	-21.382126
RBPMS2	-0.16117007	0.8719594554294263	0.9999551774135642	-21.399565
FZD4	-0.16117007	0.8719594554294263	0.9999551774135642	-21.355568
TPSAB1	-0.16117007	0.8719594554294263	0.9999551774135642	-21.717379
SH2D1A	-0.16117007	0.8719594554294263	0.9999551774135642	-21.416796
MIR503HG	-0.16117007	0.8719594554294263	0.9999551774135642	-21.355568
CLEC9A	-0.16117007	0.8719594554294263	0.9999551774135642	-21.52483
PTPRN2	-0.16117007	0.8719594554294263	0.9999551774135642	-21.364475
FTCDNL1	-0.16117007	0.8719594554294263	0.9999551774135642	-21.364475
CENPJ	-0.16117007	0.8719594554294263	0.9999551774135642	-21.346607
CPXM2	-0.16117007	0.8719594554294263	0.9999551774135642	-21.373327
S1PR5	-0.16117007	0.8719594554294263	0.9999551774135642	-21.414305
KRBOX1	-0.16117007	0.8719594554294263	0.9999551774135642	-21.355568
AC024941.2	-0.16117007	0.8719594554294263	0.9999551774135642	-21.373327
CDH26	-0.16117007	0.8719594554294263	0.9999551774135642	-21.390871
AC009961.4	-0.16117007	0.8719594554294263	0.9999551774135642	-21.355568
PDCD6IP	-0.16132413	0.8718381249484007	0.9999551774135642	-0.13855526
ZNF267	-0.16132697	0.8718358781160694	0.9999551774135642	-0.24188507
SUPT7L	-0.16133268	0.8718313844545091	0.9999551774135642	-0.31993565
WDR44	-0.16148673	0.8717100571564493	0.9999551774135642	-0.67013496
ACRBP	-0.16152668	0.8716786024236165	0.9999551774135642	-1.4165815
TCP11L1	-0.16156662	0.8716471478937102	0.9999551774135642	-0.6928703
SPACA6	-0.16168073	0.8715572789268665	0.9999551774135642	-1.7563118
NFYB	-0.16186902	0.8714089987570964	0.9999551774135642	-0.18407926
ERC1	-0.16207157	0.8712494902870437	0.9999551774135642	-0.1124
CLIC4P3	-0.16217428	0.8711686147531471	0.9999551774135642	-1.1188949
FBXO42	-0.16217998	0.8711641217074194	0.9999551774135642	-1.1236782
FAM172A	-0.16241963	0.8709754175429917	0.9999551774135642	-0.122571155
KLF13	-0.16246527	0.8709394747250319	0.9999551774135642	-0.09701623
GFOD2	-0.16270205	0.8707530256362588	0.9999551774135642	-0.8467803
ZBTB47	-0.16288464	0.8706092625684052	0.9999551774135642	-21.379576
AC123912.4	-0.16288464	0.8706092625684052	0.9999551774135642	-21.388336
ZNF697	-0.16288464	0.8706092625684052	0.9999551774135642	-21.361895
RUSC2	-0.16288464	0.8706092625684052	0.9999551774135642	-21.361895
FXYD1	-0.16288464	0.8706092625684052	0.9999551774135642	-21.4057
FZD3	-0.16288464	0.8706092625684052	0.9999551774135642	-21.370762
ANKRD6	-0.16288464	0.8706092625684052	0.9999551774135642	-21.379576
HOXC9	-0.16288464	0.8706092625684052	0.9999551774135642	-21.397045
DZIP1L	-0.16288464	0.8706092625684052	0.9999551774135642	-21.397045
ZNF783	-0.16288464	0.8706092625684052	0.9999551774135642	-21.370762
SLC26A7	-0.16288464	0.8706092625684052	0.9999551774135642	-21.468351
AATBC	-0.16288464	0.8706092625684052	0.9999551774135642	-21.379576
EXT1	-0.16288464	0.8706092625684052	0.9999551774135642	-21.370762
BUD23	-0.1631414	0.8704071029889356	0.9999551774135642	-0.07967538
FASTKD3	-0.16321272	0.8703509490524248	0.9999551774135642	-0.67897743
PYGB	-0.16321272	0.8703509490524248	0.9999551774135642	-0.67897743
MON1A	-0.1633839	0.8702161822722723	0.9999551774135642	-0.75643224
TTC39B	-0.1633953	0.8702071979542264	0.9999551774135642	-1.7754464
SPAG4	-0.16341528	0.8701914754379563	0.9999551774135642	-1.8131714
RUVBL2	-0.16364065	0.8700140391700087	0.9999551774135642	-0.09262041
MLYCD	-0.16390596	0.8698051668869478	0.9999551774135642	-1.141285
HSPA14-1	-0.16398014	0.8697467741092513	0.9999551774135642	-0.20371209
MAP2K4	-0.16415417	0.8696097784577114	0.9999551774135642	-0.35243922
SHLD2	-0.16425116	0.8695334219239927	0.9999551774135642	-0.4932893
IL17RC	-0.1642797	0.8695109643514405	0.9999551774135642	-0.28369603
LIG3	-0.16441664	0.8694031694686021	0.9999551774135642	-0.8533633
PSME4	-0.16445087	0.8693762211270278	0.9999551774135642	-0.29084495
HAUS8	-0.16445942	0.8693694840653386	0.9999551774135642	-0.87244755
GATA2-AS1	-0.16459922	0.8692594467337591	0.9999551774135642	-21.39452
GPC1	-0.16459922	0.8692594467337591	0.9999551774135642	-21.39452
CMKLR1	-0.16459922	0.8692594467337591	0.9999551774135642	-21.39452
AC027682.6	-0.16459922	0.8692594467337591	0.9999551774135642	-21.39452
PPP2R3A	-0.16459922	0.8692594467337591	0.9999551774135642	-21.385798
IL6	-0.16459922	0.8692594467337591	0.9999551774135642	-21.578955
TPMTP1	-0.16459922	0.8692594467337591	0.9999551774135642	-21.377022
PRKD1	-0.16459922	0.8692594467337591	0.9999551774135642	-21.40319
SPATA21	-0.16488165	0.8690371341382495	0.9999551774135642	-0.6715059
CCDC28B	-0.16488451	0.8690348886092609	0.9999551774135642	-0.23483014
PACS1	-0.16493586	0.8689944692681082	0.9999551774135642	-0.19116637
PPP1R7	-0.16499007	0.8689518047794006	0.9999551774135642	-0.07999165
NCKIPSD	-0.16509847	0.8688664769467749	0.9999551774135642	-1.7527305
HDHD5	-0.16516979	0.8688103410475969	0.9999551774135642	-0.24072686
CLCN3	-0.16518405	0.868799113947107	0.9999551774135642	-0.26079953
IL15RA	-0.16546649	0.868576822807631	0.9999551774135642	-0.5784469
TMEM189	-0.16559772	0.8684735395493035	0.9999551774135642	-1.1304387
MARCHF9	-0.16574892	0.8683545420563314	0.9999551774135642	-0.24320309
DCTN4	-0.16590299	0.868233302394823	0.9999551774135642	-0.1346546
ZC3H7B	-0.1659201	0.868219831512544	0.9999551774135642	-0.35788524
MFSD3	-0.16593151	0.8682108509456126	0.9999551774135642	-0.49081725
MAP1A	-0.16614832	0.8680402234061435	0.9999551774135642	-0.8675459
MAOA	-0.1663138	0.8679100117872384	0.9999551774135642	-21.400679
SYCP2L	-0.1663138	0.8679100117872384	0.9999551774135642	-21.409313
MYOM1	-0.1663138	0.8679100117872384	0.9999551774135642	-21.400679
SPIRE2	-0.1663138	0.8679100117872384	0.9999551774135642	-21.400679
PTCH1	-0.1663138	0.8679100117872384	0.9999551774135642	-21.400679
HOMEZ	-0.1663138	0.8679100117872384	0.9999551774135642	-21.400679
CSRNP3	-0.1663138	0.8679100117872384	0.9999551774135642	-21.391993
AP000295.1	-0.1663138	0.8679100117872384	0.9999551774135642	-21.391993
DGAT2	-0.1663138	0.8679100117872384	0.9999551774135642	-21.400679
SEPHS1P6	-0.1663138	0.8679100117872384	0.9999551774135642	-21.391993
LINC02104	-0.1663138	0.8679100117872384	0.9999551774135642	-21.426428
LYPLA2	-0.16639653	0.8678449073213033	0.9999551774135642	-0.13148275
BOLA2B	-0.16666469	0.8676338852154635	0.9999551774135642	-0.6965026
GLIS3	-0.1668273	0.8675059295948432	0.9999551774135642	-1.7935604
AC015971.1	-0.16716395	0.8672410500466099	0.9999551774135642	-0.31124783
AC005082.1	-0.1671668	0.8672388053683281	0.9999551774135642	-0.58042693
USP45	-0.16718106	0.867227581992977	0.9999551774135642	-0.583213
ZSWIM6	-0.16719534	0.8672163586443906	0.9999551774135642	-0.5879634
ZFP1	-0.16732942	0.8671108604763486	0.9999551774135642	-1.1526524
SLC23A2	-0.16782866	0.8667180689773455	0.9999551774135642	-0.858805
NOD2	-0.16783723	0.8667113356954425	0.9999551774135642	-0.8626277
KIT	-0.1678629	0.8666911359077671	0.9999551774135642	-0.87672055
ACKR3	-0.16802837	0.8665609615872643	0.9999551774135642	-21.415407
AC068491.3	-0.16802837	0.8665609615872643	0.9999551774135642	-21.440899
TMEM147-AS1	-0.16802837	0.8665609615872643	0.9999551774135642	-21.415407
PTGFRN	-0.16802837	0.8665609615872643	0.9999551774135642	-21.423954
TSPAN2	-0.16802837	0.8665609615872643	0.9999551774135642	-21.423954
LINC01091	-0.16802837	0.8665609615872643	0.9999551774135642	-21.406809
CHKB-DT	-0.16802837	0.8665609615872643	0.9999551774135642	-21.415407
AC015911.10	-0.16802837	0.8665609615872643	0.9999551774135642	-21.415407
NAALADL2	-0.16802837	0.8665609615872643	0.9999551774135642	-21.406809
RPH3AL	-0.16802837	0.8665609615872643	0.9999551774135642	-21.406809
LINC02541	-0.16802837	0.8665609615872643	0.9999551774135642	-21.423954
FAP	-0.16802837	0.8665609615872643	0.9999551774135642	-21.406809
TRIO	-0.16807687	0.8665228077307543	0.9999551774135642	-0.32468194
PTP4A3	-0.1684135	0.8662579836560773	0.9999551774135642	-0.713819
SLC17A5	-0.16852762	0.8661682161891381	0.9999551774135642	-1.7736803
PLA2G4A	-0.16853048	0.8661659720245787	0.9999551774135642	-1.779751
ZNF334	-0.16853619	0.8661614836986968	0.9999551774135642	-1.7918164
GTSE1	-0.168559	0.8661435304383318	0.9999551774135642	-1.8390974
PDP1	-0.16865885	0.866064985736424	0.9999551774135642	-0.30201975
IGHA2	-0.1687045	0.8660290800274859	0.9999551774135642	-2.2447343
LILRA2	-0.1687958	0.8659572694391737	0.9999551774135642	-0.1518356
USP13	-0.16902687	0.8657755038343586	0.9999551774135642	-1.1465992
PCID2	-0.16908392	0.865730624530636	0.9999551774135642	-0.16609886
RMND5B	-0.16924654	0.8656027208908916	0.9999551774135642	-0.35811815
AAR2	-0.1693949	0.8654860399390474	0.9999551774135642	-0.5041634
RAB3D	-0.16953468	0.865376093263784	0.9999551774135642	-0.86151826
UBE2D4	-0.16954324	0.8653693619193129	0.9999551774135642	-0.8653338
ING5	-0.16966592	0.8652728803888056	0.9999551774135642	-0.19853342
ADCY2	-0.16974294	0.8652122999888963	0.9999551774135642	-21.429989
ACTR3B	-0.16974294	0.8652122999888963	0.9999551774135642	-21.446861
EML1	-0.16974294	0.8652122999888963	0.9999551774135642	-21.446861
AC004540.2	-0.16974294	0.8652122999888963	0.9999551774135642	-21.469412
AC062004.1	-0.16974294	0.8652122999888963	0.9999551774135642	-21.43845
AC010247.1	-0.16974294	0.8652122999888963	0.9999551774135642	-21.455225
SMARCAD1	-0.17007102	0.8649542812353691	0.9999551774135642	-0.701057
FOLR2	-0.17025931	0.8648062074075168	0.9999551774135642	-1.8198366
UCK1	-0.17051321	0.8646065396115759	0.9999551774135642	-0.40395242
PECR	-0.17076427	0.8644091237731042	0.9999551774135642	-1.1731911
MFSD2B	-0.17076997	0.8644046371478153	0.9999551774135642	-1.1777987
PPP1R8	-0.17093259	0.8642767701653502	0.9999551774135642	-0.28388023
SLC35B2	-0.17096682	0.8642498512533924	0.9999551774135642	-0.21717377
BFAR	-0.17100106	0.8642229324989892	0.9999551774135642	-0.16741005
ANXA7	-0.17101818	0.8642094731808803	0.9999551774135642	-0.025266225
NUP188	-0.1711437	0.8641107727188886	0.9999551774135642	-0.5132293
TBCEL	-0.17125782	0.8640210468661135	0.9999551774135642	-0.8718333
PSRC1	-0.17145751	0.8638640308437989	0.9999551774135642	-21.444424
MIRLET7BHG	-0.17145751	0.8638640308437989	0.9999551774135642	-21.444424
PVR	-0.17145751	0.8638640308437989	0.9999551774135642	-21.444424
SIRPD	-0.17145751	0.8638640308437989	0.9999551774135642	-21.46113
COL8A1	-0.17145751	0.8638640308437989	0.9999551774135642	-21.521475
RNF175	-0.17145751	0.8638640308437989	0.9999551774135642	-21.444424
CDCA2	-0.17145751	0.8638640308437989	0.9999551774135642	-21.4528
AC114964.2	-0.17145751	0.8638640308437989	0.9999551774135642	-21.435997
VEPH1	-0.17145751	0.8638640308437989	0.9999551774135642	-21.499727
AC022007.1	-0.17145751	0.8638640308437989	0.9999551774135642	-21.444424
SGTA	-0.17160016	0.8637518798333254	0.9999551774135642	-0.13704847
DEXI	-0.17161442	0.8637406648832253	0.9999551774135642	-0.16575538
MSRA	-0.17167148	0.8636958053573851	0.9999551774135642	-0.11111114
AZIN2	-0.17196533	0.863464785760905	0.9999551774135642	-1.8122123
D2HGDH	-0.17197388	0.8634580572096527	0.9999551774135642	-0.2634581
MYBL1	-0.17200242	0.8634356287770064	0.9999551774135642	-1.8952024
NIF3L1	-0.17231624	0.8631889232855011	0.9999551774135642	-0.34327805
TBC1D13	-0.17233905	0.8631709815880377	0.9999551774135642	-0.6001718
PIK3C3	-0.17240182	0.8631216422839159	0.9999551774135642	-0.32257867
ZSCAN9	-0.17245603	0.8630790314963475	0.9999551774135642	-1.1625817
TMEM245	-0.1726814	0.8629018645995318	0.9999551774135642	-0.28775808
DOK1	-0.17271563	0.8628749537751598	0.9999551774135642	-0.2901995
MR1	-0.17272705	0.8628659835357272	0.9999551774135642	-0.36662546
RARS1	-0.17278695	0.8628188900688112	0.9999551774135642	-0.1435255
DNAAF5	-0.17280693	0.86280319235483	0.9999551774135642	-0.5100818
RMND1	-0.17284971	0.8627695545787237	0.9999551774135642	-0.22674182
RNF207	-0.1731721	0.8625161580002089	0.9999551774135642	-21.467012
SLC19A3	-0.1731721	0.8625161580002089	0.9999551774135642	-21.450373
AC004477.2	-0.1731721	0.8625161580002089	0.9999551774135642	-21.458715
FBLN7	-0.1731721	0.8625161580002089	0.9999551774135642	-21.467012
AP001527.2	-0.1731721	0.8625161580002089	0.9999551774135642	-21.47526
KALRN	-0.1731721	0.8625161580002089	0.9999551774135642	-21.467012
SPRY4	-0.1731721	0.8625161580002089	0.9999551774135642	-21.515812
SLC45A3	-0.1731721	0.8625161580002089	0.9999551774135642	-21.499727
SLC4A3	-0.1731721	0.8625161580002089	0.9999551774135642	-21.467012
WDYHV1	-0.17351158	0.8622493220289785	0.9999551774135642	-0.7173994
LINC00528	-0.17359146	0.8621865393777002	0.9999551774135642	-0.73941284
MPP6	-0.17359146	0.8621865393777002	0.9999551774135642	-0.3569615
FAAP100	-0.17359717	0.8621820549359169	0.9999551774135642	-0.26016325
EVA1C	-0.1736742	0.8621215154066468	0.9999551774135642	-1.8104906
CNTLN	-0.1736742	0.8621215154066468	0.9999551774135642	-1.8104906
AC005071.1	-0.1736742	0.8621215154066468	0.9999551774135642	-1.8104906
TMEM86B	-0.17367706	0.86211927321741	0.9999551774135642	-1.8164091
AL354702.1	-0.17393951	0.8619129965625885	0.9999551774135642	-0.10096545
ARFGAP1	-0.17398801	0.8618748812545963	0.9999551774135642	-0.41460726
PYHIN1	-0.17416205	0.8617381172093824	0.9999551774135642	-0.92233247
MINK1	-0.1741706	0.8617313912157059	0.9999551774135642	-1.1705073
AFG3L2	-0.1745215	0.8614556341129662	0.9999551774135642	-0.51424986
ZBTB11	-0.17471264	0.861305432061908	0.9999551774135642	-0.8959819
GOLGA8IP	-0.17472976	0.8612919813765896	0.9999551774135642	-0.9034246
FARSA	-0.17482676	0.8612157615864534	0.9999551774135642	-0.15237877
CACNA1C-AS2	-0.17488667	0.8611686853029019	0.9999551774135642	-21.489252
FAM198B-AS1	-0.17488667	0.8611686853029019	0.9999551774135642	-21.472868
MGAT3	-0.17488667	0.8611686853029019	0.9999551774135642	-21.472868
FPR1	-0.17488667	0.8611686853029019	0.9999551774135642	-21.481085
MARK1	-0.17488667	0.8611686853029019	0.9999551774135642	-21.472868
PLA2G5	-0.17488667	0.8611686853029019	0.9999551774135642	-21.489252
GYPA	-0.17488667	0.8611686853029019	0.9999551774135642	-21.50311
EFCAB14P1	-0.17488667	0.8611686853029019	0.9999551774135642	-21.464607
CTHRC1	-0.17488667	0.8611686853029019	0.9999551774135642	-21.556257
AL589863.1	-0.17488667	0.8611686853029019	0.9999551774135642	-21.464607
CDCA8	-0.17488667	0.8611686853029019	0.9999551774135642	-21.472868
TIGIT	-0.17488667	0.8611686853029019	0.9999551774135642	-21.624384
ZNF558	-0.17488667	0.8611686853029019	0.9999551774135642	-21.464607
DHCR24	-0.17488667	0.8611686853029019	0.9999551774135642	-21.481085
FRA10AC1	-0.1749637	0.8611081593774046	0.9999551774135642	-0.27292404
FUT11	-0.17524898	0.8608839963909384	0.9999551774135642	-0.7291065
PSMG3-AS1	-0.17524898	0.8608839963909384	0.9999551774135642	-0.7268746
NPM2	-0.17539734	0.8607674360658769	0.9999551774135642	-1.8381554
NDFIP2	-0.17540304	0.8607629530370031	0.9999551774135642	-1.8497459
COPS6	-0.1754116	0.8607562285021051	0.9999551774135642	-0.059789468
TIMM17B	-0.1754173	0.8607517454844482	0.9999551774135642	-0.10345722
MVD	-0.17557992	0.8606239813679889	0.9999551774135642	-0.31751725
KMT2B	-0.17568262	0.8605432901210877	0.9999551774135642	-0.5930538
DENND4A	-0.17573968	0.860498462279633	0.9999551774135642	-0.35067475
SLC25A14	-0.17589088	0.860379670674038	0.9999551774135642	-1.1829811
IL12RB1	-0.17589088	0.860379670674038	0.9999551774135642	-1.1829811
AATF	-0.17635304	0.8600165914016162	0.9999551774135642	-0.13597986
HCAR3	-0.17660125	0.8598216165931599	0.9999551774135642	-21.511158
ST6GAL2	-0.17660125	0.8598216165931599	0.9999551774135642	-21.50311
MMEL1	-0.17660125	0.8598216165931599	0.9999551774135642	-21.49502
MELK	-0.17660125	0.8598216165931599	0.9999551774135642	-21.50311
SYTL2	-0.17660125	0.8598216165931599	0.9999551774135642	-21.51916
MRGPRF	-0.17660125	0.8598216165931599	0.9999551774135642	-21.49502
PLAU	-0.17660125	0.8598216165931599	0.9999551774135642	-21.516838
AL353795.3	-0.17660125	0.8598216165931599	0.9999551774135642	-21.478703
CLEC4G	-0.17660125	0.8598216165931599	0.9999551774135642	-21.586569
WDR35	-0.17660125	0.8598216165931599	0.9999551774135642	-21.49502
F5	-0.17660125	0.8598216165931599	0.9999551774135642	-21.486885
TRIM55	-0.17660125	0.8598216165931599	0.9999551774135642	-21.594397
CCDC153	-0.17660125	0.8598216165931599	0.9999551774135642	-21.511158
AC104623.1	-0.17660125	0.8598216165931599	0.9999551774135642	-21.486885
ADCK2	-0.17676671	0.8596916381345947	0.9999551774135642	-0.4582919
AC092338.1	-0.17692932	0.8595639043878424	0.9999551774135642	-0.7228063
ARMCX1	-0.17700921	0.8595011593317514	0.9999551774135642	-0.3950949
DHX33	-0.1771062	0.8594249700992512	0.9999551774135642	-1.8364642
FAM216A	-0.17720605	0.8593465413741216	0.9999551774135642	-0.222881
WIZ	-0.17738293	0.8592076138964974	0.9999551774135642	-0.59501404
PPP2R1B	-0.17745425	0.8591515959851983	0.9999551774135642	-0.6325889
NDUFA11	-0.17825592	0.8585220034967223	0.9999551774135642	-0.030481854
AP001528.2	-0.17831582	0.8584749557087386	0.9999551774135642	-21.516838
AC098869.1	-0.17831582	0.8584749557087386	0.9999551774135642	-21.532736
WDR62	-0.17831582	0.8584749557087386	0.9999551774135642	-21.532736
PLBD1-AS1	-0.17831582	0.8584749557087386	0.9999551774135642	-21.508825
KLHL25	-0.17831582	0.8584749557087386	0.9999551774135642	-21.500767
RIBC2	-0.17831582	0.8584749557087386	0.9999551774135642	-21.492662
IRS1	-0.17831582	0.8584749557087386	0.9999551774135642	-21.500767
CHSY3	-0.17831582	0.8584749557087386	0.9999551774135642	-21.516838
KIFC3	-0.17831582	0.8584749557087386	0.9999551774135642	-21.540619
PPM1H	-0.17831582	0.8584749557087386	0.9999551774135642	-21.492662
TSTD1	-0.17840996	0.8584010244860116	0.9999551774135642	-0.12637769
C12orf43	-0.1784499	0.8583696600999701	0.9999551774135642	-0.34781778
QTRT2	-0.17846702	0.8583562182886668	0.9999551774135642	-0.27919245
ENOPH1	-0.17865816	0.8582061208527422	0.9999551774135642	-0.15169546
FKBP1B	-0.17882077	0.858078430054163	0.9999551774135642	-1.8463886
TIMM21	-0.1789948	0.8579417826108886	0.9999551774135642	-0.41289902
FTSJ3	-0.17908609	0.8578701004080869	0.9999551774135642	-0.2650859
SERTAD1	-0.17933714	0.8576729803948857	0.9999551774135642	-1.2121112
NOG	-0.17940561	0.8576192219310247	0.9999551774135642	-1.2681173
CCDC137	-0.17948264	0.8575587444485165	0.9999551774135642	-0.15744475
PMM2	-0.17950547	0.8575408253549927	0.9999551774135642	-0.1366174
TMEM87B	-0.17952543	0.8575251462083794	0.9999551774135642	-0.31785727
EMG1	-0.17973655	0.8573593986691762	0.9999551774135642	-0.105367735
SLFN12L	-0.18003039	0.857128706483834	0.9999551774135642	-21.528135
FCER2	-0.18003039	0.857128706483834	0.9999551774135642	-21.710768
AL355338.1	-0.18003039	0.857128706483834	0.9999551774135642	-21.522497
CLEC5A	-0.18003039	0.857128706483834	0.9999551774135642	-21.514515
PPP1R1A	-0.18003039	0.857128706483834	0.9999551774135642	-21.561764
RP9P	-0.18003039	0.857128706483834	0.9999551774135642	-21.522497
DUXAP8	-0.18003039	0.857128706483834	0.9999551774135642	-21.538332
LINC02035	-0.18003039	0.857128706483834	0.9999551774135642	-21.506489
HMGB1P3	-0.18005893	0.857106309833898	0.9999551774135642	-0.4687975
MYLPF	-0.18027003	0.856940578201231	0.9999551774135642	-0.44523972
ZNF782	-0.18053535	0.8567323027971141	0.9999551774135642	-1.8562454
PAK1IP1	-0.18058956	0.8566897531348812	0.9999551774135642	-0.296908
GGA2	-0.18066658	0.8566292885419059	0.9999551774135642	-0.18431436
BMS1P8	-0.18103461	0.8563404137731905	0.9999551774135642	-1.2063017
PRRT3	-0.18104602	0.856331456723457	0.9999551774135642	-1.2152954
NPIPP1	-0.18104602	0.856331456723457	0.9999551774135642	-1.2152954
MSH3	-0.18131705	0.8561187322336195	0.9999551774135642	-0.54462916
GTPBP2	-0.18159662	0.8558993010820901	0.9999551774135642	-0.9322306
SH3PXD2B	-0.18174496	0.8557828727490501	0.9999551774135642	-21.536043
PRICKLE1	-0.18174496	0.8557828727490501	0.9999551774135642	-21.528135
NINL	-0.18174496	0.8557828727490501	0.9999551774135642	-21.54391
SSH1	-0.18174496	0.8557828727490501	0.9999551774135642	-21.528135
NEK2	-0.18174496	0.8557828727490501	0.9999551774135642	-21.54391
IL18RAP	-0.18174496	0.8557828727490501	0.9999551774135642	-21.567251
CFAP300	-0.18174496	0.8557828727490501	0.9999551774135642	-21.528135
LINC01220	-0.18174496	0.8557828727490501	0.9999551774135642	-21.528135
DLGAP3	-0.18174496	0.8557828727490501	0.9999551774135642	-21.54391
FCRL6	-0.18174496	0.8557828727490501	0.9999551774135642	-21.657959
ENOX1	-0.18174496	0.8557828727490501	0.9999551774135642	-21.520184
MIR223	-0.18174496	0.8557828727490501	0.9999551774135642	-21.54391
GTF2H2C	-0.18189047	0.8556686864714969	0.9999551774135642	-0.46722654
PTPN9	-0.1820103	0.855574652982397	0.9999551774135642	-0.4801145
TAF6L	-0.18207875	0.8555209204806992	0.9999551774135642	-0.39951575
ASTE1	-0.18208446	0.8555164428024579	0.9999551774135642	-0.7420261
TRAM2	-0.18224707	0.8553888309287007	0.9999551774135642	-1.8603168
DHRS13	-0.18224707	0.8553888309287007	0.9999551774135642	-1.8603168
AC008063.1	-0.18224993	0.8553865921576443	0.9999551774135642	-1.8660356
WHRN	-0.18224993	0.8553865921576443	0.9999551774135642	-1.8660356
TMEM104	-0.18225278	0.8553843533877521	0.9999551774135642	-1.871732
SNHG4	-0.18225564	0.8553821146190237	0.9999551774135642	-1.877406
MLX	-0.18239543	0.8552724163776458	0.9999551774135642	-0.26472384
ALAD	-0.1826094	0.8551045163237113	0.9999551774135642	-0.36900404
UTP15	-0.18309152	0.8547262055923328	0.9999551774135642	-0.39031076
GCN1	-0.18309438	0.8547239671665943	0.9999551774135642	-0.5349131
PSD4	-0.18316855	0.8546657685078421	0.9999551774135642	-0.3956178
AL662797.1	-0.18327697	0.8545807103520912	0.9999551774135642	-0.92387164
LINC00937	-0.18327697	0.8545807103520912	0.9999551774135642	-0.92387164
SACS	-0.18345955	0.8544374583313663	0.9999551774135642	-21.53375
SLIT3	-0.18345955	0.8544374583313663	0.9999551774135642	-21.585802
CASP5	-0.18345955	0.8544374583313663	0.9999551774135642	-21.565006
CDH15	-0.18345955	0.8544374583313663	0.9999551774135642	-21.554996
PPFIA3	-0.18345955	0.8544374583313663	0.9999551774135642	-21.53375
AC243829.1	-0.18345955	0.8544374583313663	0.9999551774135642	-21.557257
TTC39A	-0.18345955	0.8544374583313663	0.9999551774135642	-21.585802
CNIH3	-0.18345955	0.8544374583313663	0.9999551774135642	-21.53375
PLEKHA6	-0.18345955	0.8544374583313663	0.9999551774135642	-21.557257
SNCAIP	-0.18345955	0.8544374583313663	0.9999551774135642	-21.557257
PLVAP	-0.18345955	0.8544374583313663	0.9999551774135642	-21.565006
PCYT2	-0.18366495	0.85427630554386	0.9999551774135642	-0.4773521
GM2A	-0.18396164	0.8540435400299671	0.9999551774135642	-1.8700795
BX255925.3	-0.18396735	0.8540390638945266	0.9999551774135642	-1.8814185
ZBP1	-0.18397021	0.8540368258285682	0.9999551774135642	-1.8941246
ICMT	-0.18420699	0.8538510704504775	0.9999551774135642	-0.42875537
SLC25A44	-0.18431255	0.8537682664464774	0.9999551774135642	-0.6273362
AP5B1	-0.18448088	0.8536362309621954	0.9999551774135642	-1.2349716
ANKRD26	-0.18489453	0.8533117544022716	0.9999551774135642	-0.55093026
SPATA2L	-0.18496586	0.8532558126745162	0.9999551774135642	-0.9191408
KMO	-0.18517412	0.8530924670541047	0.9999551774135642	-21.56276
NFE2L3P1	-0.18517412	0.8530924670541047	0.9999551774135642	-21.547192
AL021026.1	-0.18517412	0.8530924670541047	0.9999551774135642	-21.575935
GSDME	-0.18517412	0.8530924670541047	0.9999551774135642	-21.583588
VWA5A	-0.18517412	0.8530924670541047	0.9999551774135642	-21.554996
CGREF1	-0.18517412	0.8530924670541047	0.9999551774135642	-21.547192
HJURP	-0.18517412	0.8530924670541047	0.9999551774135642	-21.591198
COL11A1	-0.18517412	0.8530924670541047	0.9999551774135642	-21.593403
CRACR2B	-0.18517412	0.8530924670541047	0.9999551774135642	-21.56276
CSRP2	-0.18526827	0.8530186279502421	0.9999551774135642	-1.2561914
MIA2	-0.18533388	0.8529671650939796	0.9999551774135642	-0.19843791
INPPL1	-0.18545656	0.852870953606827	0.9999551774135642	-0.24566595
PRDM11	-0.18567337	0.8527009107509873	0.9999551774135642	-1.8741122
TADA1	-0.18567908	0.8526964360313982	0.9999551774135642	-1.8854197
TMEM120B	-0.18568192	0.8526941986733814	0.9999551774135642	-1.8910406
EXOC3	-0.18576181	0.8526315531301613	0.9999551774135642	-0.21651605
TYW1B	-0.18593013	0.8524995530647468	0.9999551774135642	-0.3342106
TPD52L2	-0.18600716	0.8524391476327111	0.9999551774135642	-0.10975893
TUT7	-0.18602428	0.8524257243208896	0.9999551774135642	-0.3397989
GTF2H1	-0.18602428	0.8524257243208896	0.9999551774135642	-0.275181
ZW10	-0.18604709	0.8524078266382835	0.9999551774135642	-0.67884904
FAM126B	-0.18620686	0.852282544988434	0.9999551774135642	-1.2512851
SWAP70	-0.18621257	0.8522780707127067	0.9999551774135642	-0.34773225
UTP4	-0.18646932	0.8520767332273232	0.9999551774135642	-0.39282343
AC005332.6	-0.18668044	0.8519111962932625	0.9999551774135642	-0.9254044
ZNF205	-0.18670611	0.8518910638677267	0.9999551774135642	-0.93633145
NAGPA	-0.18677458	0.8518373778714994	0.9999551774135642	-0.3009741
EMX2	-0.1868887	0.8517479027368972	0.9999551774135642	-21.583588
VSTM4	-0.1868887	0.8517479027368972	0.9999551774135642	-21.575935
BCORL1	-0.1868887	0.8517479027368972	0.9999551774135642	-21.568243
AC087741.1	-0.1868887	0.8517479027368972	0.9999551774135642	-21.583588
DHX37	-0.1868887	0.8517479027368972	0.9999551774135642	-21.575935
CLDN23	-0.1868887	0.8517479027368972	0.9999551774135642	-21.583588
STON1	-0.1868887	0.8517479027368972	0.9999551774135642	-21.583588
EIF5A2	-0.1868887	0.8517479027368972	0.9999551774135642	-21.568243
AC146944.2	-0.1868887	0.8517479027368972	0.9999551774135642	-21.568243
HIPK1-AS1	-0.1868887	0.8517479027368972	0.9999551774135642	-21.606302
AC005736.1	-0.1868887	0.8517479027368972	0.9999551774135642	-21.583588
ZNF195	-0.18693434	0.8517121132172878	0.9999551774135642	-0.22969939
EDC4	-0.18715401	0.8515398804266373	0.9999551774135642	-0.491041
SLC1A4	-0.1873908	0.8513542348291453	0.9999551774135642	-1.88941
SERTAD4	-0.18739651	0.8513497615428492	0.9999551774135642	-1.9005992
JMJD7	-0.1878929	0.8509606039598234	0.9999551774135642	-1.2368236
CSTF2	-0.1878986	0.8509561310949689	0.9999551774135642	-1.2412338
GSTCD	-0.18791573	0.8509427125291781	0.9999551774135642	-1.2543845
IFT57	-0.18796137	0.8509069298980938	0.9999551774135642	-0.18659702
SETD9	-0.18830657	0.8506363336953986	0.9999551774135642	-0.5566621
ADCK5	-0.18841213	0.8505535929121233	0.9999551774135642	-0.9389038
RFTN1	-0.1885833	0.8504194221671861	0.9999551774135642	-0.14222854
ABHD6	-0.18860327	0.8504037691956534	0.9999551774135642	-21.581367
ZNF75D	-0.18860327	0.8504037691956534	0.9999551774135642	-21.573704
KCNC3	-0.18860327	0.8504037691956534	0.9999551774135642	-21.581367
CUX2	-0.18860327	0.8504037691956534	0.9999551774135642	-21.616924
ARHGAP28	-0.18860327	0.8504037691956534	0.9999551774135642	-21.588991
P2RX7	-0.18860327	0.8504037691956534	0.9999551774135642	-21.596575
PABPC5	-0.18860327	0.8504037691956534	0.9999551774135642	-21.596575
GARS-DT	-0.18886574	0.8501980499084665	0.9999551774135642	-0.29669547
STRN	-0.18890853	0.8501645096868213	0.9999551774135642	-0.49889356
ZCCHC4	-0.18910538	0.8500102281604158	0.9999551774135642	-1.8989794
STK38L	-0.18935928	0.8498112358330653	0.9999551774135642	-0.34193102
AP002360.1	-0.18944201	0.8497463977025035	0.9999551774135642	-0.63844186
OTUD6B	-0.1894848	0.8497128611371435	0.9999551774135642	-0.646459
RRP1B	-0.1896132	0.8496122530729081	0.9999551774135642	-1.2487422
CEP131	-0.18961889	0.8496077816602159	0.9999551774135642	-1.2531164
AL365440.1	-0.18964171	0.8495898960578256	0.9999551774135642	-1.2704823
ARAF	-0.18974727	0.8495071761538728	0.9999551774135642	-0.25607988
NUP98	-0.19006109	0.8492612619031114	0.9999551774135642	-0.17633444
GIT2	-0.19007249	0.849252319842947	0.9999551774135642	-0.15554631
DGCR6	-0.19010958	0.8492232582813681	0.9999551774135642	-0.9378512
TUBE1	-0.19013526	0.8492031388587659	0.9999551774135642	-0.9486853
HSDL2	-0.19014096	0.8491986678893034	0.9999551774135642	-0.15631638
AC100793.2	-0.19031784	0.849060070242528	0.9999551774135642	-21.60193
GYG2	-0.19031784	0.849060070242528	0.9999551774135642	-21.609447
NLGN4X	-0.19031784	0.849060070242528	0.9999551774135642	-21.60193
CCL23	-0.19031784	0.849060070242528	0.9999551774135642	-21.636992
AP001372.3	-0.19031784	0.849060070242528	0.9999551774135642	-21.60193
LINC00623	-0.19031784	0.849060070242528	0.9999551774135642	-21.58678
AC243829.4	-0.19031784	0.849060070242528	0.9999551774135642	-21.624363
NPHP1	-0.19031784	0.849060070242528	0.9999551774135642	-21.616924
TDRD9	-0.19031784	0.849060070242528	0.9999551774135642	-21.624363
KLRC1	-0.19031784	0.849060070242528	0.9999551774135642	-21.921144
DNPEP	-0.19042055	0.8489795963302953	0.9999551774135642	-0.1342067
TBRG4	-0.19065449	0.8487963005176518	0.9999551774135642	-0.303411
USP47	-0.19079427	0.8486867739944781	0.9999551774135642	-0.14831053
MAP2K1	-0.19081995	0.8486666571954609	0.9999551774135642	-1.908486
SLC27A4	-0.19081995	0.8486666571954609	0.9999551774135642	-1.908486
SPR	-0.19082566	0.8486621868090636	0.9999551774135642	-1.9195294
SH3GLB2	-0.19118227	0.8483827973236147	0.9999551774135642	-0.18991022
TP53INP2	-0.19128497	0.8483023366830517	0.9999551774135642	-0.66686136
LINC01473	-0.19134487	0.8482554020393054	0.9999551774135642	-1.2692281
RP2	-0.191362	0.8482419922399075	0.9999551774135642	-0.303717
PIP5K1C	-0.19158737	0.8480654339792059	0.9999551774135642	-0.4001094
AC011290.2	-0.19182417	0.8478799442721693	0.9999551774135642	-0.94659346
OLFM2	-0.19203243	0.8477168096858886	0.9999551774135642	-21.622206
ZNF778	-0.19203243	0.8477168096858886	0.9999551774135642	-21.607267
S1PR2	-0.19203243	0.8477168096858886	0.9999551774135642	-21.599741
KRT8	-0.19203243	0.8477168096858886	0.9999551774135642	-21.629618
BIK	-0.19203243	0.8477168096858886	0.9999551774135642	-21.614756
DNA2	-0.19203243	0.8477168096858886	0.9999551774135642	-21.636992
POC5	-0.19204098	0.8477101056643268	0.9999551774135642	-0.500723
PTGR2	-0.1925488	0.8473123534571215	0.9999551774135642	-1.9490354
DUSP14	-0.19257161	0.8472944778658913	0.9999551774135642	-0.3000459
MIGA1	-0.19295675	0.8469928391200876	0.9999551774135642	-0.6667809
KCTD9	-0.19303092	0.8469347483049122	0.9999551774135642	-1.2549453
FAR2	-0.19305375	0.8469168743752529	0.9999551774135642	-1.2753445
RALGAPA1	-0.19329053	0.8467314370037564	0.9999551774135642	-0.3181907
CAVIN2	-0.19341321	0.846635370376998	0.9999551774135642	-1.7584786
TMED8	-0.1935473	0.8465303699271118	0.9999551774135642	-0.9537819
AC068888.1	-0.19355585	0.8465236678632331	0.9999551774135642	-0.95736283
LACC1	-0.19358154	0.8465035617382134	0.9999551774135642	-0.9680529
PARPBP	-0.19359009	0.8464968597187472	0.9999551774135642	-0.97410953
AC093702.1	-0.193747	0.8463739913302826	0.9999551774135642	-21.620047
CLEC1B	-0.193747	0.8463739913302826	0.9999551774135642	-22.004107
NRG1	-0.193747	0.8463739913302826	0.9999551774135642	-21.676311
NYNRIN	-0.193747	0.8463739913302826	0.9999551774135642	-21.634853
IGF2-AS	-0.193747	0.8463739913302826	0.9999551774135642	-21.627468
AL512598.1	-0.193747	0.8463739913302826	0.9999551774135642	-21.654676
ENPP1	-0.193747	0.8463739913302826	0.9999551774135642	-21.81594
APOL2	-0.19391246	0.8462444250761357	0.9999551774135642	-0.49493718
ARMC5	-0.19393814	0.8462243203402382	0.9999551774135642	-0.37497148
PPP2CB	-0.19407222	0.8461193305684609	0.9999551774135642	-0.13000551
PLD2	-0.19424911	0.8459808376020533	0.9999551774135642	-1.9273142
AC093525.4	-0.19424911	0.8459808376020533	0.9999551774135642	-1.9273142
MS4A4E	-0.1942548	0.8459763701662082	0.9999551774135642	-1.9382155
AC073210.3	-0.19426908	0.8459652015982588	0.9999551774135642	-1.9651154
MARS1	-0.19453153	0.8457597054741077	0.9999551774135642	-0.2655928
SLC29A3	-0.19475691	0.8455832552180349	0.9999551774135642	-1.271037
TCF19	-0.19476832	0.8455743212337821	0.9999551774135642	-1.2826788
ZNF566	-0.19527899	0.8451745457815194	0.9999551774135642	-0.9670212
ALS2	-0.19529611	0.8451611461769838	0.9999551774135642	-0.97410953
DMWD	-0.19529611	0.8451611461769838	0.9999551774135642	-0.97410953
SULT1B1	-0.19546157	0.845031618976406	0.9999551774135642	-21.625317
EARS2	-0.19546157	0.845031618976406	0.9999551774135642	-21.637938
NR1D1	-0.19546157	0.845031618976406	0.9999551774135642	-21.661924
ELOVL3	-0.19546157	0.845031618976406	0.9999551774135642	-21.698534
STEAP1	-0.19546157	0.845031618976406	0.9999551774135642	-21.632713
BTLA	-0.1959751	0.8446296646983669	0.9999551774135642	-1.9658004
COL1A1	-0.19598936	0.8446184998786834	0.9999551774135642	-1.9950742
AASDHPPT	-0.19620332	0.8444510313302163	0.9999551774135642	-0.14933915
PPBPP2	-0.19621474	0.8444420998717059	0.9999551774135642	-3.1691954
FOXP4	-0.1964829	0.8442322163561718	0.9999551774135642	-1.286952
AC109326.1	-0.19676533	0.8440111807807503	0.9999551774135642	-0.11480867
NISCH	-0.19690512	0.8439017838776406	0.9999551774135642	-0.27219847
AKT1	-0.19693936	0.8438749932582602	0.9999551774135642	-0.13474879
DHX34	-0.19695933	0.8438593654803666	0.9999551774135642	-0.9588607
AL391832.2	-0.19700213	0.8438258775918737	0.9999551774135642	-0.97661585
SLC25A53	-0.19703636	0.8437990874843417	0.9999551774135642	-0.9906653
C1QTNF6	-0.19717614	0.8436896964210702	0.9999551774135642	-21.681381
KCNG2	-0.19717614	0.8436896964210702	0.9999551774135642	-21.652563
LMCD1	-0.19717614	0.8436896964210702	0.9999551774135642	-21.667044
DNAJC6	-0.19717614	0.8436896964210702	0.9999551774135642	-21.637938
CLCN5	-0.19717614	0.8436896964210702	0.9999551774135642	-21.64527
PDE3B	-0.19717614	0.8436896964210702	0.9999551774135642	-21.667044
MED12L	-0.19717614	0.8436896964210702	0.9999551774135642	-21.67423
HDC	-0.19717614	0.8436896964210702	0.9999551774135642	-22.179142
AP003774.3	-0.19717614	0.8436896964210702	0.9999551774135642	-21.64527
CMTM5	-0.19717614	0.8436896964210702	0.9999551774135642	-22.343348
LRRC23	-0.19753847	0.8434061866845931	0.9999551774135642	-0.7952062
MVK	-0.1976811	0.8432945742427962	0.9999551774135642	-1.9512922
HPDL	-0.1976868	0.8432901098105715	0.9999551774135642	-1.9658004
AP001442.1	-0.19769537	0.8432834131716763	0.9999551774135642	-1.9779527
LINC00299	-0.19773816	0.84324993014717	0.9999551774135642	-2.0742123
IBTK	-0.19796924	0.843069126712205	0.9999551774135642	-0.46020496
RCC1	-0.19796924	0.843069126712205	0.9999551774135642	-0.45885712
PDCD11	-0.19802916	0.8430222530973575	0.9999551774135642	-0.66380465
AC009779.2	-0.19818607	0.8428994915039143	0.9999551774135642	-1.285712
BUB1B	-0.19824882	0.842850387935261	0.9999551774135642	-1.3378017
CTU2	-0.19840004	0.842732095483697	0.9999551774135642	-0.5878922
PRKD3	-0.19883366	0.8423928613511638	0.9999551774135642	-0.32722506
DUXAP10	-0.19889072	0.8423482274571704	0.9999551774135642	-21.66495
FRZB	-0.19889072	0.8423482274571704	0.9999551774135642	-21.657717
RASGRF2	-0.19889072	0.8423482274571704	0.9999551774135642	-21.672146
AL159163.1	-0.19889072	0.8423482274571704	0.9999551774135642	-21.657717
ISM1	-0.19889072	0.8423482274571704	0.9999551774135642	-21.66495
HLF	-0.19889072	0.8423482274571704	0.9999551774135642	-21.66495
SFXN2	-0.19889072	0.8423482274571704	0.9999551774135642	-21.657717
GIMAP6	-0.19889072	0.8423482274571704	0.9999551774135642	-21.672146
EBF4	-0.19889072	0.8423482274571704	0.9999551774135642	-21.672146
MLLT6	-0.19912751	0.8421630022113675	0.9999551774135642	-0.25807136
DDX31	-0.19938998	0.8419577025059675	0.9999551774135642	-1.949728
BMERB1	-0.19938998	0.8419577025059675	0.9999551774135642	-1.949728
NCKAP1L	-0.199661	0.841745719519934	0.9999551774135642	-0.12472925
BET1	-0.19977225	0.8416586982459051	0.9999551774135642	-0.3606502
IRAK1BP1	-0.19978653	0.8416475418121733	0.9999551774135642	-0.67615443
RBM10	-0.2002173	0.8413106325021792	0.9999551774135642	-0.33051187
RTF2	-0.20022586	0.8413039392339134	0.9999551774135642	-0.074127674
STK11	-0.20024298	0.8412905527317924	0.9999551774135642	-0.22069308
SEC24A	-0.20041415	0.8411566902347982	0.9999551774135642	-0.98161554
PSMD7	-0.20048262	0.8411031465215832	0.9999551774135642	-0.05662122
DZIP1	-0.2006053	0.8410072158736535	0.9999551774135642	-21.67006
AC004593.3	-0.2006053	0.8410072158736535	0.9999551774135642	-21.67006
CD300H	-0.2006053	0.8410072158736535	0.9999551774135642	-21.703527
CD8A	-0.2006053	0.8410072158736535	0.9999551774135642	-21.8975
PARM1	-0.2006053	0.8410072158736535	0.9999551774135642	-21.662853
PTPN4	-0.20072512	0.840913518450024	0.9999551774135642	-0.45746183
HSCB	-0.20090485	0.8407729765402758	0.9999551774135642	-0.31453586
B9D1	-0.2011131	0.8406101327380742	0.9999551774135642	-1.9748799
FCGR1B	-0.20111881	0.8406056713599996	0.9999551774135642	-1.9854306
HOMER2	-0.20111881	0.8406056713599996	0.9999551774135642	-1.9854306
ANXA3	-0.20119299	0.8405476739109626	0.9999551774135642	-2.159538
C1orf174	-0.20142692	0.8403647645501946	0.9999551774135642	-0.21748872
HDAC4	-0.20152962	0.840284465601534	0.9999551774135642	-0.687648
TGDS	-0.20161521	0.840217551080526	0.9999551774135642	-1.30024
CDKL3	-0.20163234	0.8402041683148651	0.9999551774135642	-1.312869
CARMIL1	-0.20231988	0.8396666654554851	0.9999551774135642	-21.703527
TNFRSF25	-0.20231988	0.8396666654554851	0.9999551774135642	-21.703527
TBX21	-0.20231988	0.8396666654554851	0.9999551774135642	-21.738232
CMBL	-0.20231988	0.8396666654554851	0.9999551774135642	-21.696486
IQGAP3	-0.20231988	0.8396666654554851	0.9999551774135642	-21.68941
OTUD7B	-0.20231988	0.8396666654554851	0.9999551774135642	-21.68941
MMRN2	-0.20231988	0.8396666654554851	0.9999551774135642	-21.703527
KCNK6	-0.20231988	0.8396666654554851	0.9999551774135642	-21.68941
PPP1R26	-0.20231988	0.8396666654554851	0.9999551774135642	-21.675152
TGM2	-0.20231988	0.8396666654554851	0.9999551774135642	-21.703527
AK4	-0.20231988	0.8396666654554851	0.9999551774135642	-21.694433
AC087481.2	-0.20231988	0.8396666654554851	0.9999551774135642	-21.682297
NLGN1	-0.20231988	0.8396666654554851	0.9999551774135642	-21.68941
RPUSD2	-0.20264795	0.8394102070230702	0.9999551774135642	-0.80158544
AGPS	-0.20267077	0.839392367070461	0.9999551774135642	-0.80755407
FOPNL	-0.2027478	0.8393321578396825	0.9999551774135642	-0.16796213
RIPK3	-0.20281912	0.8392764093903097	0.9999551774135642	-1.9680312
IL2RG	-0.2032984	0.8389018007418292	0.9999551774135642	-0.15698977
PIK3R4	-0.20332408	0.8388817334506689	0.9999551774135642	-1.3032368
ZNF248	-0.2033355	0.8388728146882238	0.9999551774135642	-1.3116509
COX11	-0.2033412	0.8388683553147618	0.9999551774135642	-1.3158398
CLK2	-0.20372063	0.8385718185983412	0.9999551774135642	-0.59029067
U2AF2	-0.2037463	0.8385517530315331	0.9999551774135642	-0.16555154
VENTX	-0.20403445	0.838326579983619	0.9999551774135642	-21.708502
RANBP17	-0.20403445	0.838326579983619	0.9999551774135642	-21.708502
HCAR2	-0.20403445	0.838326579983619	0.9999551774135642	-21.701485
NPY1R	-0.20403445	0.838326579983619	0.9999551774135642	-21.708502
CDH1	-0.20403445	0.838326579983619	0.9999551774135642	-21.741102
AP003120.1	-0.20403445	0.838326579983619	0.9999551774135642	-21.694433
AL035446.1	-0.20403445	0.838326579983619	0.9999551774135642	-21.708502
TUBG2	-0.20403445	0.838326579983619	0.9999551774135642	-21.687347
CYSLTR2	-0.20403445	0.838326579983619	0.9999551774135642	-21.687347
SLC33A1	-0.204237	0.83816829794182	0.9999551774135642	-0.2584739
FER	-0.2042798	0.8381348589114253	0.9999551774135642	-0.5248104
NEMP1	-0.20453656	0.8379342308697172	0.9999551774135642	-1.9823736
ZCCHC24	-0.20455652	0.8379186269079114	0.9999551774135642	-2.0187833
SIN3A	-0.20481043	0.8377202392385514	0.9999551774135642	-0.1966275
FBXO6	-0.20487319	0.8376712011797135	0.9999551774135642	-0.6790983
NOP14	-0.2049445	0.8376154768782524	0.9999551774135642	-0.69207007
SLC4A1APP1	-0.20503865	0.8375419220475558	0.9999551774135642	-1.3104318
RBMS2	-0.20504436	0.8375374642246555	0.9999551774135642	-1.3146242
NUP93	-0.20526403	0.8373658420099253	0.9999551774135642	-0.27630243
SMYD2	-0.20531538	0.8373257236467875	0.9999551774135642	-0.57801336
FANCG	-0.20560068	0.8371028515567425	0.9999551774135642	-1.0168107
RAB3A	-0.20574902	0.8369869632349642	0.9999551774135642	-21.71346
ATP8B3	-0.20574902	0.8369869632349642	0.9999551774135642	-21.706467
EHD4	-0.20574902	0.8369869632349642	0.9999551774135642	-21.706467
C1orf53	-0.20574902	0.8369869632349642	0.9999551774135642	-21.72042
ARHGAP10	-0.20574902	0.8369869632349642	0.9999551774135642	-21.706467
AL162171.1	-0.20574902	0.8369869632349642	0.9999551774135642	-21.727348
PANK4	-0.20574902	0.8369869632349642	0.9999551774135642	-21.706467
NETO2	-0.20574902	0.8369869632349642	0.9999551774135642	-21.69944
DUXAP9	-0.20574902	0.8369869632349642	0.9999551774135642	-21.706467
FUBP3	-0.20582604	0.8369267918474643	0.9999551774135642	-0.38776785
FAXDC2	-0.20617981	0.8366504614352693	0.9999551774135642	-0.843989
IPPK	-0.20624827	0.8365969804565443	0.9999551774135642	-1.986106
FLVCR1	-0.20625398	0.8365925237424042	0.9999551774135642	-1.9965755
TAX1BP1	-0.2063624	0.8365078471704127	0.9999551774135642	-0.06669096
TSG101	-0.20642516	0.8364588247576578	0.9999551774135642	-0.10786861
AGA	-0.2065735	0.836342956125324	0.9999551774135642	-0.68094605
POMC	-0.20667906	0.8362605132988824	0.9999551774135642	-0.34204888
CAMSAP1	-0.20670187	0.8362426880593465	0.9999551774135642	-0.7078136
SLC35F5	-0.2069672	0.836035475822904	0.9999551774135642	-0.42348552
TEDC1	-0.20707561	0.8359508117310633	0.9999551774135642	-0.38472977
TOR1A	-0.2072639	0.8358037680893039	0.9999551774135642	-0.20152266
TSR1	-0.20733806	0.8357458433814545	0.9999551774135642	-0.6232365
APBB1	-0.20746359	0.8356478189823531	0.9999551774135642	-21.72534
GXYLT2	-0.20746359	0.8356478189823531	0.9999551774135642	-21.718403
STEAP4	-0.20746359	0.8356478189823531	0.9999551774135642	-21.743967
UNC5C	-0.20746359	0.8356478189823531	0.9999551774135642	-21.74595
AL356417.2	-0.20746359	0.8356478189823531	0.9999551774135642	-21.752756
SAPCD2	-0.20746359	0.8356478189823531	0.9999551774135642	-21.747723
AC118754.1	-0.20746359	0.8356478189823531	0.9999551774135642	-21.766273
KPNA5	-0.2075121	0.8356099466026561	0.9999551774135642	-1.3478674
UFM1	-0.20761195	0.8355319752564738	0.9999551774135642	-0.15945838
CPSF4	-0.20765474	0.8354985594600076	0.9999551774135642	-0.2663308
UBAP2	-0.2077118	0.8354540055266324	0.9999551774135642	-0.40004578
NBPF19	-0.20780309	0.8353827203315873	0.9999551774135642	-0.819798
STIL	-0.20796856	0.8352535193627901	0.9999551774135642	-2.0054648
SLC7A1	-0.20797141	0.8352512917988583	0.9999551774135642	-2.0106397
KIF7	-0.20797141	0.8352512917988583	0.9999551774135642	-2.0143
AC007036.3	-0.20797426	0.835249064236248	0.9999551774135642	-2.0194433
CDC42BPA	-0.20797996	0.8352446091149924	0.9999551774135642	-2.026054
DEPDC1	-0.20798567	0.8352401539990237	0.9999551774135642	-2.0362399
OAZ2	-0.2082139	0.835061953697043	0.9999551774135642	-0.07531359
ADPGK	-0.20858192	0.8347746235502644	0.9999551774135642	-0.049911574
CLUAP1	-0.20881301	0.8345942182162924	0.9999551774135642	-0.59520125
PDSS1	-0.2089699	0.8344717257288323	0.9999551774135642	-1.006919
NUDT6	-0.20900415	0.834445000628847	0.9999551774135642	-1.0182486
TMEM67	-0.20902982	0.8344249569293452	0.9999551774135642	-1.0285014
PLXNA4	-0.20917818	0.8343091509945098	0.9999551774135642	-21.741982
TNNC2	-0.20917818	0.8343091509945098	0.9999551774135642	-21.833231
AP002956.1	-0.20917818	0.8343091509945098	0.9999551774135642	-21.750784
TC2N	-0.20917818	0.8343091509945098	0.9999551774135642	-21.791014
VTA1	-0.20932938	0.834191121720375	0.9999551774135642	-0.32042047
SSR2	-0.20946631	0.8340842305070322	0.9999551774135642	-0.05639218
ZNF580	-0.20967457	0.8339216726645582	0.9999551774135642	-0.15076856
NLRX1	-0.20968027	0.8339172191249073	0.9999551774135642	-2.0091383
ARHGEF19	-0.20968027	0.8339172191249073	0.9999551774135642	-2.0128024
PCCA	-0.20968314	0.83391499235708	0.9999551774135642	-2.0143
CC2D2A	-0.20968314	0.83391499235708	0.9999551774135642	-2.0143
TTK	-0.20969455	0.8339060852990913	0.9999551774135642	-2.0347648
LUC7L2	-0.20973733	0.8338726840214695	0.9999551774135642	-0.10009894
VPS37A	-0.20980866	0.8338170158916515	0.9999551774135642	-0.36399224
RNF185	-0.2101938	0.8335164223918623	0.9999551774135642	-1.3400558
RNF8	-0.21028224	0.8334474006516336	0.9999551774135642	-0.29135656
RPF2P1	-0.21052758	0.8332559277066333	0.9999551774135642	-0.59913313
DDX59	-0.21060745	0.8331935898116283	0.9999551774135642	-0.3488019
AMDHD2	-0.2106845	0.8331334792632258	0.9999551774135642	-1.0103716
NHSL1	-0.21085851	0.8329976775422335	0.9999551774135642	-0.46013084
CCL13	-0.21089275	0.8329709630360186	0.9999551774135642	-21.871456
GNAL	-0.21089275	0.8329709630360186	0.9999551774135642	-21.748806
SLITRK4	-0.21089275	0.8329709630360186	0.9999551774135642	-21.748806
BCAR3	-0.21089275	0.8329709630360186	0.9999551774135642	-21.741982
AC108863.1	-0.21089275	0.8329709630360186	0.9999551774135642	-21.748806
FAM160A1	-0.21089275	0.8329709630360186	0.9999551774135642	-21.748806
LMO7-AS1	-0.21089275	0.8329709630360186	0.9999551774135642	-21.775787
AC037198.1	-0.21089275	0.8329709630360186	0.9999551774135642	-21.800367
ANKRD33B	-0.21089275	0.8329709630360186	0.9999551774135642	-21.735125
ACACA	-0.21122083	0.832714958803384	0.9999551774135642	-0.82692444
GK	-0.21126647	0.8326793422283629	0.9999551774135642	-0.8406994
ZNF142	-0.21139485	0.8325791724527754	0.9999551774135642	-2.0179513
NFE2L3	-0.21139771	0.8325769464886326	0.9999551774135642	-2.0230815
TICAM1	-0.21140055	0.8325747205258323	0.9999551774135642	-2.028194
NIPA2	-0.21166873	0.8323654860191445	0.9999551774135642	-0.2967476
HEATR3	-0.21190266	0.8321829719990776	0.9999551774135642	-1.3429714
BRPF3	-0.21191978	0.832169617669784	0.9999551774135642	-1.3552355
SEMA4B	-0.21192549	0.832165166237451	0.9999551774135642	-1.3593005
OSGEP	-0.2121423	0.8319960157985902	0.9999551774135642	-0.14411227
MORF4L1	-0.21215943	0.8319826621478309	0.9999551774135642	-0.03860514
ATL1	-0.21245897	0.8317489811129605	0.9999551774135642	-1.0400987
RGPD1	-0.21260732	0.8316332588672919	0.9999551774135642	-21.760399
AGL	-0.21260732	0.8316332588672919	0.9999551774135642	-21.75363
TPSB2	-0.21260732	0.8316332588672919	0.9999551774135642	-22.205103
LYNX1	-0.21260732	0.8316332588672919	0.9999551774135642	-21.767138
AC092952.1	-0.21260732	0.8316332588672919	0.9999551774135642	-21.767138
RACGAP1	-0.21300387	0.8313239423273829	0.9999551774135642	-0.8550942
TRPM4	-0.21311228	0.8312393855166257	0.9999551774135642	-2.0318103
FAM131A	-0.21311514	0.8312371603637716	0.9999551774135642	-2.036892
CCDC152	-0.21311514	0.8312371603637716	0.9999551774135642	-2.036892
SNHG17	-0.21340613	0.8310102018823486	0.9999551774135642	-0.20122227
SLC20A2	-0.21353737	0.8309078526674661	0.9999551774135642	-0.49894723
ACY3	-0.21370283	0.830778807745577	0.9999551774135642	-1.4399753
FBXL12	-0.21386258	0.8306542169782702	0.9999551774135642	-0.2811941
ISOC1	-0.21404232	0.8305140574534087	0.9999551774135642	-0.6183439
RGMA	-0.2143219	0.8302960422445386	0.9999551774135642	-21.765184
MIR193BHG	-0.2143219	0.8302960422445386	0.9999551774135642	-21.765184
RNF180	-0.2143219	0.8302960422445386	0.9999551774135642	-21.7719
ALX1	-0.2143219	0.8302960422445386	0.9999551774135642	-21.778585
PGAP1	-0.2143219	0.8302960422445386	0.9999551774135642	-21.765184
NLRC4	-0.2143219	0.8302960422445386	0.9999551774135642	-21.778585
EMCN	-0.2143219	0.8302960422445386	0.9999551774135642	-21.7719
C10orf142	-0.2143219	0.8302960422445386	0.9999551774135642	-21.778585
TNFRSF8	-0.2143219	0.8302960422445386	0.9999551774135642	-21.758436
MAP3K7	-0.21461575	0.830066917890925	0.9999551774135642	-0.4761657
CLP1	-0.21463856	0.8300491224290918	0.9999551774135642	-0.83401614
CALHM2	-0.21468422	0.8300135317669568	0.9999551774135642	-0.8456674
CYP4V2	-0.21468422	0.8300135317669568	0.9999551774135642	-0.8456674
AC025588.1	-0.21482114	0.8299067618734405	0.9999551774135642	-2.030331
AC005520.2	-0.21482685	0.8299023131960241	0.9999551774135642	-2.0404868
GP1BA	-0.21484397	0.8298889671964935	0.9999551774135642	-2.074047
ZBTB43	-0.21506935	0.8297132494481653	0.9999551774135642	-0.4290618
HEMGN	-0.21543452	0.8294285602937075	0.9999551774135642	-1.431086
GLOD4	-0.21548016	0.8293929757233429	0.9999551774135642	-0.15611629
VPS26A	-0.21559428	0.8293040158288394	0.9999551774135642	-0.15108411
SHPRH	-0.2158225	0.829126102606764	0.9999551774135642	-0.45696533
TMEM8B	-0.21591094	0.829057163588539	0.9999551774135642	-0.64558154
SKA3	-0.21599083	0.8289948972196441	0.9999551774135642	-1.0982058
RAPGEF4	-0.21603647	0.8289593169197326	0.9999551774135642	-21.776646
TLR3	-0.21603647	0.8289593169197326	0.9999551774135642	-21.789942
CLDN5	-0.21603647	0.8289593169197326	0.9999551774135642	-22.27256
SLC35F6	-0.21630178	0.8287525133754017	0.9999551774135642	-0.5514586
ENOX2	-0.21636455	0.8287035938421162	0.9999551774135642	-0.84191865
NAA80	-0.21638738	0.8286858050856166	0.9999551774135642	-0.8477244
DPM1	-0.21649864	0.828599086155903	0.9999551774135642	-0.17747778
ANKRD42	-0.21653573	0.8285701803101404	0.9999551774135642	-2.039016
CHST7	-0.21655284	0.8285568392288492	0.9999551774135642	-2.0690942
MAP1S	-0.21678393	0.82837673947309	0.9999551774135642	-0.49045166
PCTP	-0.21686095	0.8283167082255769	0.9999551774135642	-0.7073998
CTIF	-0.21704069	0.8281766392149572	0.9999551774135642	-1.3598222
ZNF521	-0.2170464	0.8281721926691574	0.9999551774135642	-1.3667426
RFC3	-0.21706921	0.828154406541026	0.9999551774135642	-1.3828079
KMT2C	-0.21708348	0.8281432902556893	0.9999551774135642	-0.08027536
UCHL5	-0.21748573	0.8278298251895222	0.9999551774135642	-0.13425955
NPC1	-0.21755706	0.8277742491377795	0.9999551774135642	-0.6373048
PACRGL	-0.2175599	0.8277720261136448	0.9999551774135642	-1.0429273
SMUG1	-0.21756276	0.8277698030908897	0.9999551774135642	-0.35394812
FKBP15	-0.21756847	0.827765357049519	0.9999551774135642	-1.0439065
TNS1	-0.2176455	0.8277053360312691	0.9999551774135642	-1.0809301
RRN3P2	-0.21775106	0.8276230866405814	0.9999551774135642	-21.801212
LINC01943	-0.21775106	0.8276230866405814	0.9999551774135642	-21.807764
SPP1	-0.21775106	0.8276230866405814	0.9999551774135642	-23.187717
AC027031.2	-0.21775106	0.8276230866405814	0.9999551774135642	-21.818895
RNASE1	-0.21775106	0.8276230866405814	0.9999551774135642	-21.891136
MIPOL1	-0.21775106	0.8276230866405814	0.9999551774135642	-21.805862
RFLNA	-0.21775106	0.8276230866405814	0.9999551774135642	-21.801212
HDX	-0.21775106	0.8276230866405814	0.9999551774135642	-21.781378
AC022509.1	-0.21775106	0.8276230866405814	0.9999551774135642	-21.799303
AC092139.3	-0.21825315	0.8272318721946058	0.9999551774135642	-2.0526762
AL358472.1	-0.21825601	0.8272296495076444	0.9999551774135642	-2.0576856
IQCK	-0.21825886	0.8272274268220671	0.9999551774135642	-2.0662088
TARS3	-0.21825886	0.8272274268220671	0.9999551774135642	-2.0626774
MAPRE3	-0.21826172	0.8272252041378738	0.9999551774135642	-2.0676522
CENPA	-0.21827598	0.8272140907376673	0.9999551774135642	-2.0957336
IREB2	-0.21853274	0.8270140554530213	0.9999551774135642	-0.22862412
GBA2	-0.21857552	0.8269807173297662	0.9999551774135642	-0.71176237
MAF	-0.21878949	0.8268140313920611	0.9999551774135642	-1.3907743
ZNF143	-0.2188009	0.8268051416944951	0.9999551774135642	-0.32170504
DGCR6L	-0.21912043	0.8265562391783124	0.9999551774135642	-0.13417715
BCL2L11	-0.21913469	0.8265451278649978	0.9999551774135642	-0.623161
ADNP2	-0.21925737	0.826449572004448	0.9999551774135642	-1.0395514
GPATCH3	-0.21926592	0.8264429054123977	0.9999551774135642	-1.0429273
FZD2	-0.21946563	0.8262873551504943	0.9999551774135642	-21.825367
TRABD2B	-0.21946563	0.8262873551504943	0.9999551774135642	-21.799303
BX248415.1	-0.21946563	0.8262873551504943	0.9999551774135642	-21.799303
CEACAM8	-0.21946563	0.8262873551504943	0.9999551774135642	-22.184893
POGK	-0.2197823	0.8260407108564243	0.9999551774135642	-0.8489378
SPDL1	-0.2198308	0.8260029380202751	0.9999551774135642	-0.5699315
DUSP7	-0.21997343	0.8258918437777523	0.9999551774135642	-2.0711718
HEATR5A	-0.21997343	0.8258918437777523	0.9999551774135642	-2.0711718
LINC00869	-0.22016458	0.8257429829582486	0.9999551774135642	-0.43544587
AP000769.1	-0.22029866	0.8256385619424724	0.9999551774135642	-0.8045705
BLZF1	-0.22030437	0.8256341185633984	0.9999551774135642	-0.50418586
E4F1	-0.22031863	0.8256230101401496	0.9999551774135642	-0.7211842
ZNF791	-0.22031863	0.8256230101401496	0.9999551774135642	-0.7211842
C1GALT1P2	-0.22046983	0.8255052630004273	0.9999551774135642	-1.3736303
HMGXB3	-0.22048125	0.8254963765831079	0.9999551774135642	-1.3816471
POP1	-0.22052689	0.8254608311374249	0.9999551774135642	-1.4132786
DHX36	-0.22078365	0.8252608946743795	0.9999551774135642	-0.039911818
TATDN2	-0.2209805	0.8251076177274749	0.9999551774135642	-1.0486802
ENGASE	-0.22099762	0.8250942896123197	0.9999551774135642	-1.055382
MATN3	-0.2211802	0.8249521261885513	0.9999551774135642	-21.80396
SDC2	-0.2211802	0.8249521261885513	0.9999551774135642	-21.840906
Z99129.4	-0.2211802	0.8249521261885513	0.9999551774135642	-21.817009
RELL2	-0.2211802	0.8249521261885513	0.9999551774135642	-21.8105
BRSK1	-0.2211802	0.8249521261885513	0.9999551774135642	-21.8105
FAT3	-0.2211802	0.8249521261885513	0.9999551774135642	-21.829943
SEPTIN4-AS1	-0.2211802	0.8249521261885513	0.9999551774135642	-21.817009
CLEC4O	-0.2211802	0.8249521261885513	0.9999551774135642	-21.98352
PNPLA6	-0.22120303	0.8249343561641518	0.9999551774135642	-0.3768804
PPP6C	-0.22149687	0.8247055751162142	0.9999551774135642	-0.8538779
CA5BP1	-0.22155392	0.8246611533375039	0.9999551774135642	-0.8682311
GNAQ	-0.22155392	0.8246611533375039	0.9999551774135642	-0.8702564
LINC01506	-0.22168802	0.8245567643681605	0.9999551774135642	-2.0796163
FYCO1	-0.22220153	0.8241570055389855	0.9999551774135642	-1.3924377
ABHD12	-0.22236985	0.824025983398866	0.9999551774135642	-0.35559577
CEP41	-0.22254673	0.8238883044004188	0.9999551774135642	-0.6286163
GLA	-0.22256385	0.823874980913918	0.9999551774135642	-0.6324592
AL133415.1	-0.22289477	0.8236174034894714	0.9999551774135642	-21.834503
CCDC151	-0.22289477	0.8236174034894714	0.9999551774135642	-21.828072
CLIC2	-0.22289477	0.8236174034894714	0.9999551774135642	-21.828072
MIR99AHG	-0.22309732	0.8234597577131926	0.9999551774135642	-0.6233457
NAPEPLD	-0.22322285	0.8233620653140583	0.9999551774135642	-0.8616735
LRRC61	-0.22324568	0.8233443033537213	0.9999551774135642	-0.86740106
CHUK	-0.22339402	0.8232288528178429	0.9999551774135642	-2.0732462
TNFAIP1	-0.22339402	0.8232288528178429	0.9999551774135642	-2.0732462
DMPK	-0.22339688	0.823226632652718	0.9999551774135642	-2.0781848
AC067945.1	-0.22339973	0.8232244124890082	0.9999551774135642	-2.083107
SLC26A11	-0.22340259	0.8232221923267133	0.9999551774135642	-2.0880122
PRPS1	-0.22361085	0.8230601243022032	0.9999551774135642	-0.2567765
MDH1	-0.22373351	0.8229646631071312	0.9999551774135642	-0.12389988
ANKRD36C	-0.22388472	0.8228470052390935	0.9999551774135642	-0.15752074
BCL9	-0.22390468	0.8228314658183762	0.9999551774135642	-1.3912847
ANAPC5	-0.22422421	0.8225828445405601	0.9999551774135642	-0.065339364
UBQLN4	-0.22440965	0.8224385635727582	0.9999551774135642	-1.0601183
SLC9A1	-0.22444388	0.8224119277427813	0.9999551774135642	-1.0733865
AL355987.4	-0.22447242	0.8223897313741377	0.9999551774135642	-0.4763892
MRPL2	-0.22448668	0.8223786332431184	0.9999551774135642	-0.14388789
HACD1	-0.2245637	0.8223187039497639	0.9999551774135642	-0.4476983
LINC02611	-0.22460935	0.8222831907835818	0.9999551774135642	-21.864412
CXCL1	-0.22460935	0.8222831907835818	0.9999551774135642	-22.013025
AC009093.2	-0.22460935	0.8222831907835818	0.9999551774135642	-21.832638
EXOC6B	-0.22460935	0.8222831907835818	0.9999551774135642	-21.839048
MAP3K6	-0.22460935	0.8222831907835818	0.9999551774135642	-21.839048
FZD7	-0.22460935	0.8222831907835818	0.9999551774135642	-21.839048
MN1	-0.22460935	0.8222831907835818	0.9999551774135642	-21.84543
PITRM1	-0.22487466	0.8220767777160731	0.9999551774135642	-0.5687628
ADAL	-0.22487466	0.8220767777160731	0.9999551774135642	-0.5687628
ZNF628	-0.22511145	0.8218925700014341	0.9999551774135642	-2.086589
SH2B1	-0.22520845	0.8218171142538432	0.9999551774135642	-0.3851157
ASNSD1	-0.22528833	0.8217549754640278	0.9999551774135642	-0.5007335
SNAI1	-0.22564779	0.8214753647535967	0.9999551774135642	-1.4176859
SLC16A5	-0.2256535	0.8214709266711084	0.9999551774135642	-1.42158
YWHAE	-0.22571342	0.8214243271499981	0.9999551774135642	-0.034617238
RFT1	-0.22592452	0.8212601243373154	0.9999551774135642	-0.62955916
EIF2B5	-0.22596732	0.8212268409377986	0.9999551774135642	-0.30402386
TAMM41	-0.22611281	0.8211136797871758	0.9999551774135642	-0.65409595
PPP1R12B	-0.22611566	0.8211114609782911	0.9999551774135642	-1.0624806
GYS1	-0.2261499	0.8210848353833231	0.9999551774135642	-1.0757275
INPP5F	-0.2261499	0.8210848353833231	0.9999551774135642	-1.0757275
EVI5L	-0.22632392	0.8209494917967861	0.9999551774135642	-21.84358
ADAMTS9-AS2	-0.22632392	0.8209494917967861	0.9999551774135642	-21.856277
CRYM	-0.22632392	0.8209494917967861	0.9999551774135642	-21.9058
SERP2	-0.22632392	0.8209494917967861	0.9999551774135642	-21.849943
SCLT1	-0.22651507	0.8208008418692775	0.9999551774135642	-0.4264569
LRRC45	-0.22667482	0.82067660209121	0.9999551774135642	-0.8771405
LINC00963	-0.22682603	0.8205590221595157	0.9999551774135642	-2.0949447
POMGNT2	-0.22682603	0.8205590221595157	0.9999551774135642	-2.0949447
FOCAD	-0.22682889	0.8205568037089909	0.9999551774135642	-2.0998101
ABITRAM	-0.22711988	0.8203305292996339	0.9999551774135642	-0.81728715
C2CD2	-0.22717693	0.8202861635213656	0.9999551774135642	-0.7383941
RNF216	-0.22723399	0.8202417983181685	0.9999551774135642	-0.25170612
IL10RB	-0.22732243	0.8201730333900176	0.9999551774135642	-1.3969085
SLC25A24	-0.22765622	0.8199135137010595	0.9999551774135642	-0.63564146
AC073869.3	-0.22783025	0.819778216383114	0.9999551774135642	-1.0681568
DUS2	-0.2278388	0.8197715625550193	0.9999551774135642	-1.0714669
TESPA1	-0.22791582	0.8197116786860905	0.9999551774135642	-1.1055139
HSPA12A	-0.2280385	0.8196163102505338	0.9999551774135642	-21.873306
HEG1	-0.2280385	0.8196163102505338	0.9999551774135642	-21.867044
AP1S3	-0.2280385	0.8196163102505338	0.9999551774135642	-21.848097
CNTN1	-0.2280385	0.8196163102505338	0.9999551774135642	-21.860756
RUNX1T1	-0.2280385	0.8196163102505338	0.9999551774135642	-21.873306
PRRG1	-0.2280385	0.8196163102505338	0.9999551774135642	-21.85444
KIF17	-0.2280385	0.8196163102505338	0.9999551774135642	-21.873306
LGALSL	-0.2280385	0.8196163102505338	0.9999551774135642	-21.972986
DOCK1	-0.2280385	0.8196163102505338	0.9999551774135642	-21.848097
CYYR1	-0.2280385	0.8196163102505338	0.9999551774135642	-21.867044
TNFRSF14-AS1	-0.2280385	0.8196163102505338	0.9999551774135642	-21.85444
FTLP3	-0.2280385	0.8196163102505338	0.9999551774135642	-21.848097
PPBP	-0.2280385	0.8196163102505338	0.9999551774135642	-22.945835
LYRM7	-0.22832379	0.8193945335097823	0.9999551774135642	-0.5776291
RBKS	-0.22853775	0.8192282104331969	0.9999551774135642	-2.0983984
SGMS1	-0.22901419	0.8188578936093821	0.9999551774135642	-0.4074239
CCDC102B	-0.22913972	0.8187603318265032	0.9999551774135642	-1.4806721
LMBR1	-0.22947349	0.8185009198321384	0.9999551774135642	-0.6528103
TMEM219	-0.22955053	0.8184410583463687	0.9999551774135642	-0.09495262
WDR18	-0.22965607	0.8183590276590746	0.9999551774135642	-0.20958695
MFSD2A	-0.22975308	0.8182836498617886	0.9999551774135642	-21.87149
LRRC34	-0.22975308	0.8182836498617886	0.9999551774135642	-21.858925
GPR35	-0.22975308	0.8182836498617886	0.9999551774135642	-21.877731
AJ009632.2	-0.22975308	0.8182836498617886	0.9999551774135642	-21.970718
CD226	-0.22975308	0.8182836498617886	0.9999551774135642	-22.014719
BCL9L	-0.2299385	0.8181395499253289	0.9999551774135642	-0.57103217
ELMO2	-0.23008116	0.8180287080010433	0.9999551774135642	-0.88116366
LY6G5C	-0.23027515	0.8178779688222497	0.9999551774135642	-2.1448548
FAM111B	-0.23029797	0.817860235243812	0.9999551774135642	-2.182044
FBXW7	-0.23030654	0.8178535851759279	0.9999551774135642	-0.25587752
MPI	-0.23052335	0.8176851211630108	0.9999551774135642	-0.51749647
HMG20A	-0.23068596	0.8175587786784714	0.9999551774135642	-0.33278787
QSER1	-0.2307687	0.8174945009876089	0.9999551774135642	-1.4248353
AAAS	-0.23106825	0.8172617816858139	0.9999551774135642	-0.30869696
BCLAF1	-0.23109964	0.81723740250026	0.9999551774135642	-0.025552774
DPY19L4	-0.23120233	0.8171576173110969	0.9999551774135642	-0.4806399
TRIM65	-0.23128507	0.8170933472864275	0.9999551774135642	-1.0892746
GSTA4	-0.23133071	0.8170578884888726	0.9999551774135642	-0.48777097
FASTK	-0.23133357	0.8170556723264566	0.9999551774135642	-0.2523976
AP1M1	-0.2314163	0.8169914042526867	0.9999551774135642	-0.1670331
TRIP13	-0.23146765	0.8169515143429976	0.9999551774135642	-21.875921
PLPP4	-0.23146765	0.8169515143429976	0.9999551774135642	-21.89451
DPP4	-0.23146765	0.8169515143429976	0.9999551774135642	-21.882145
DYNC2H1	-0.23146765	0.8169515143429976	0.9999551774135642	-21.882145
NME8	-0.23146765	0.8169515143429976	0.9999551774135642	-21.89451
AC109635.5	-0.23146765	0.8169515143429976	0.9999551774135642	-21.875921
NUP37	-0.23183282	0.8166678664427591	0.9999551774135642	-0.5952019
LPCAT4	-0.23196976	0.8165615046688383	0.9999551774135642	-2.1197264
SENCR	-0.23199257	0.8165437780349396	0.9999551774135642	-2.1608655
PLPBP	-0.23219228	0.8163886739929186	0.9999551774135642	-0.516966
HARS1	-0.23224078	0.816351006953588	0.9999551774135642	-0.32805753
HDHD2	-0.232566	0.8160984271850438	0.9999551774135642	-0.41596207
PIP4P2	-0.23263447	0.816045254930336	0.9999551774135642	-0.42142648
ARHGEF6	-0.23271151	0.8159854371561509	0.9999551774135642	-0.46893036
MCU	-0.23299964	0.8157616838814011	0.9999551774135642	-1.0948473
LINC02573	-0.23318222	0.8156199074020607	0.9999551774135642	-21.929243
HSD11B1	-0.23318222	0.8156199074020607	0.9999551774135642	-21.917171
FANCE	-0.23318222	0.8156199074020607	0.9999551774135642	-21.892721
OXR1	-0.23339048	0.8154582009745238	0.9999551774135642	-0.13885596
TYK2	-0.23344183	0.8154183293644524	0.9999551774135642	-0.18659613
HDGFL3	-0.23350745	0.8153673830027068	0.9999551774135642	-0.22377326
ST3GAL2	-0.23368718	0.8152278382706887	0.9999551774135642	-2.1326504
ANLN	-0.2337043	0.8152145486018125	0.9999551774135642	-2.1608655
FTSJ1	-0.2339525	0.8150218543792143	0.9999551774135642	-0.52372575
LEO1	-0.2340495	0.8149465516312044	0.9999551774135642	-0.7578738
SCAMP4	-0.2343034	0.8147494437104127	0.9999551774135642	-0.36913508
SEM1	-0.23430626	0.8147472290812663	0.9999551774135642	-0.0254482
RFESD	-0.23440611	0.8146697179938908	0.9999551774135642	-0.82502705
STK11IP	-0.23456587	0.8145457040278655	0.9999551774135642	-0.65751505
TMEM140	-0.23459154	0.8145257736452772	0.9999551774135642	-0.58708817
RAP1GAP2	-0.23461722	0.814505843382736	0.9999551774135642	-0.66567826
AL590617.2	-0.2348483	0.8143264764240274	0.9999551774135642	-0.6117947
PHYHD1	-0.2348968	0.814288832742299	0.9999551774135642	-21.897087
SMIM6	-0.2348968	0.814288832742299	0.9999551774135642	-21.927496
RCAN1	-0.2352477	0.8140164824147411	0.9999551774135642	-0.084197655
TCAF1	-0.23527053	0.8139987693506088	0.9999551774135642	-0.906782
IPO4	-0.23541032	0.8138902789084811	0.9999551774135642	-2.154843
MZF1	-0.23580687	0.8135825397424786	0.9999551774135642	-0.7694542
BAHD1	-0.23591243	0.8135006284089218	0.9999551774135642	-1.4418813
STRADB	-0.23594095	0.8134784905607639	0.9999551774135642	-0.55402243
B4GALT6	-0.23594095	0.8134784905607639	0.9999551774135642	-1.4609301
ATF5	-0.23630612	0.8131951392709349	0.9999551774135642	-0.35516667
HTRA2	-0.23642023	0.8131065970052844	0.9999551774135642	-1.1026967
TP73-AS1	-0.23642023	0.8131065970052844	0.9999551774135642	-1.1026967
CDT1	-0.23648015	0.8130601132719971	0.9999551774135642	-1.1251743
LRRC36	-0.23661138	0.8129582940624247	0.9999551774135642	-21.93601
ARAP1	-0.23661138	0.8129582940624247	0.9999551774135642	-21.907557
FBXL7	-0.23661138	0.8129582940624247	0.9999551774135642	-21.919708
ZNF584	-0.23661138	0.8129582940624247	0.9999551774135642	-21.907557
ACOX2	-0.23661138	0.8129582940624247	0.9999551774135642	-21.913645
SMTN	-0.23661138	0.8129582940624247	0.9999551774135642	-21.937748
NEK11	-0.23661138	0.8129582940624247	0.9999551774135642	-21.919708
IRX5	-0.23661138	0.8129582940624247	0.9999551774135642	-21.937748
SPAG16	-0.23735882	0.8123784275938601	0.9999551774135642	-0.27262953
PGAM5	-0.2375785	0.8122080283674076	0.9999551774135642	-0.7850914
NRBP2	-0.23762129	0.8121748347475746	0.9999551774135642	-1.4445996
IL18BP	-0.23765552	0.8121482800947262	0.9999551774135642	-1.4753845
EPRS	-0.2377297	0.8120907457547584	0.9999551774135642	-0.1506363
KLHL22	-0.23780388	0.8120332124293141	0.9999551774135642	-0.7105502
TWF1	-0.23806064	0.8118340664487103	0.9999551774135642	-0.22507446
HMGCS1	-0.23816049	0.8117566240761608	0.9999551774135642	-1.1201279
ZNF780A	-0.23816904	0.8117499862441937	0.9999551774135642	-1.1210564
PLEKHG3	-0.23832595	0.8116282950565095	0.9999551774135642	-21.91795
CTH	-0.23832595	0.8116282950565095	0.9999551774135642	-21.923994
CHRD	-0.23832595	0.8116282950565095	0.9999551774135642	-21.923994
NR2F1	-0.23832595	0.8116282950565095	0.9999551774135642	-21.98216
NCEH1	-0.23832595	0.8116282950565095	0.9999551774135642	-21.923994
TMEM116	-0.23832595	0.8116282950565095	0.9999551774135642	-21.930016
EPB41L4A	-0.23832595	0.8116282950565095	0.9999551774135642	-21.923994
PRC1	-0.23854277	0.8114601474499227	0.9999551774135642	-0.41941118
ZNF846	-0.23867686	0.811356165781568	0.9999551774135642	-0.9107241
RAD51C	-0.23880523	0.8112566119833118	0.9999551774135642	-0.23553744
ADCY9	-0.23883662	0.8112322770745563	0.9999551774135642	-2.1661117
OSMR-AS1	-0.23885088	0.8112212158126879	0.9999551774135642	-2.1891294
MMP8	-0.23895073	0.811143788034943	0.9999551774135642	-2.5228808
HCCS	-0.2391219	0.8110110589999945	0.9999551774135642	-0.3403138
ASB1	-0.23919323	0.810955756838601	0.9999551774135642	-0.7704801
OXNAD1	-0.2393644	0.8108230355009531	0.9999551774135642	-0.42949307
RRAGC	-0.23964113	0.8106084808417579	0.9999551774135642	-0.66000336
NBPF15	-0.23984939	0.8104470212534916	0.9999551774135642	-1.1137189
YIPF6	-0.2398665	0.8104337509609849	0.9999551774135642	-1.1201279
HCFC1	-0.23989788	0.8104094222329031	0.9999551774135642	-0.32504627
CHML	-0.23990645	0.8104027871570307	0.9999551774135642	-0.22500345
ZNF69	-0.24004053	0.8102988394139548	0.9999551774135642	-21.93427
FMNL2	-0.24004053	0.8102988394139548	0.9999551774135642	-21.940248
ULK2	-0.24004053	0.8102988394139548	0.9999551774135642	-21.940248
DGKG	-0.24004053	0.8102988394139548	0.9999551774135642	-21.93427
AEBP1	-0.24012612	0.8102324915398817	0.9999551774135642	-0.14245707
BCAT1	-0.24042566	0.8100002847214439	0.9999551774135642	-0.9237315
RAP2A	-0.24054264	0.8099096180263254	0.9999551774135642	-2.160111
BUB3	-0.24065675	0.8098211651723738	0.9999551774135642	-0.08864224
TMEM94	-0.24078798	0.8097194473933755	0.9999551774135642	-0.5343014
EXOSC8	-0.2407994	0.809710602520988	0.9999551774135642	-0.15466093
L3HYPDH	-0.24092206	0.8096155216780321	0.9999551774135642	-0.7788241
KCNE4	-0.24106185	0.8095071771663397	0.9999551774135642	-1.4651952
GPATCH11	-0.24111035	0.8094695891070732	0.9999551774135642	-0.23267367
BIRC6	-0.24137282	0.8092661790024143	0.9999551774135642	-0.21488045
ULK4	-0.24140705	0.8092396481993559	0.9999551774135642	-0.67034173
ARHGAP32	-0.24156396	0.8091180514912634	0.9999551774135642	-1.1191988
TMEM241	-0.2417551	0.8089699308194604	0.9999551774135642	-21.93253
AC092865.3	-0.2417551	0.8089699308194604	0.9999551774135642	-21.96221
PROM1	-0.2417551	0.8089699308194604	0.9999551774135642	-21.968073
FBXO17	-0.2417551	0.8089699308194604	0.9999551774135642	-21.93253
UCA1	-0.2417551	0.8089699308194604	0.9999551774135642	-21.95041
NOL8	-0.24199474	0.8087842369609813	0.9999551774135642	-0.13343419
UAP1L1	-0.24225435	0.80858308076648	0.9999551774135642	-2.1634133
SLC26A6	-0.24226291	0.8085764494589169	0.9999551774135642	-2.1772933
CD58	-0.24231142	0.8085388723091207	0.9999551774135642	-0.3124182
AC022966.1	-0.24241982	0.8084548779241253	0.9999551774135642	-0.2767777
ABCF3	-0.24257103	0.808337731547412	0.9999551774135642	-0.54405
GTF2F2	-0.24275361	0.8081962774986564	0.9999551774135642	-0.23032005
PI4KA	-0.24276502	0.8081874368287304	0.9999551774135642	-0.34895197
DCAF11	-0.24340406	0.8076923984327665	0.9999551774135642	-0.22276545
CR1L	-0.24346967	0.8076415729529944	0.9999551774135642	-21.954607
NAALAD2	-0.24346967	0.8076415729529944	0.9999551774135642	-21.960503
PPARGC1B	-0.24346967	0.8076415729529944	0.9999551774135642	-21.954607
PARD3B	-0.24346967	0.8076415729529944	0.9999551774135642	-21.954607
PTGIS	-0.24346967	0.8076415729529944	0.9999551774135642	-21.948689
VASH1	-0.24346967	0.8076415729529944	0.9999551774135642	-21.966373
ZNF516	-0.24376352	0.8074139731585803	0.9999551774135642	-0.91108066
ANO8	-0.24396893	0.8072548839528447	0.9999551774135642	-2.1713388
SNTB1	-0.24397178	0.8072526744366597	0.9999551774135642	-2.175955
ITPKC	-0.24397749	0.8072482554089035	0.9999551774135642	-2.1851437
RPGRIP1L	-0.24399175	0.8072372078664262	0.9999551774135642	-2.2078636
MCOLN2	-0.24399461	0.8072349983625446	0.9999551774135642	-2.2155507
TSNAX	-0.24428844	0.8070074277033615	0.9999551774135642	-0.4222608
TFB1M	-0.24442254	0.8069035902076942	0.9999551774135642	-0.7974654
ABCD1	-0.24450241	0.8068417311894305	0.9999551774135642	-1.4855027
ENTPD1-AS1	-0.24489325	0.8065390812742963	0.9999551774135642	-0.5004431
XPO5	-0.24498455	0.8064683934948742	0.9999551774135642	-1.1269181
ASPA	-0.24518426	0.8063137694897625	0.9999551774135642	-21.970524
PODN	-0.24518426	0.8063137694897625	0.9999551774135642	-21.983665
FNTB	-0.24518426	0.8063137694897625	0.9999551774135642	-21.958792
FGFR2	-0.24518426	0.8063137694897625	0.9999551774135642	-21.976355
PKLR	-0.24518426	0.8063137694897625	0.9999551774135642	-22.0092
AC087645.2	-0.24518426	0.8063137694897625	0.9999551774135642	-21.970524
AC074386.1	-0.24518426	0.8063137694897625	0.9999551774135642	-21.970524
MRPL21	-0.24523275	0.8062762190880086	0.9999551774135642	-0.1068503
STK4	-0.24535827	0.8061790318869291	0.9999551774135642	-0.13919346
SHMT1	-0.24553515	0.806042091366166	0.9999551774135642	-0.9295724
JRK	-0.24568635	0.8059250340228162	0.9999551774135642	-2.1838126
TM6SF1	-0.24569492	0.8059184082654672	0.9999551774135642	-2.1974998
SPOCK2	-0.24586609	0.8057858960449557	0.9999551774135642	-1.0175047
TMX1	-0.24603441	0.8056555977995082	0.9999551774135642	-0.42711258
PRPF4	-0.24605152	0.805642347432688	0.9999551774135642	-0.7888364
C3orf62	-0.24619988	0.8055275132583176	0.9999551774135642	-1.4806924
GNA11	-0.24620558	0.8055230966430457	0.9999551774135642	-1.4844213
GRK3	-0.24647945	0.8053111064088438	0.9999551774135642	-0.49619448
IDNK	-0.24656789	0.8052426542848561	0.9999551774135642	-0.68368644
TDP1	-0.24663636	0.8051896601172049	0.9999551774135642	-0.6923309
DENND5B	-0.24689883	0.8049865241001772	0.9999551774135642	-21.968826
SCGB3A1	-0.24689883	0.8049865241001772	0.9999551774135642	-22.06181
TTC23	-0.24689883	0.8049865241001772	0.9999551774135642	-21.974663
CEP290	-0.24696444	0.8049357421521585	0.9999551774135642	-0.31698778
CDK2	-0.2473182	0.8046619753978168	0.9999551774135642	-0.9505341
SNX18	-0.24741234	0.8045891221502631	0.9999551774135642	-2.2097516
SRPRA	-0.2474694	0.8045449694927238	0.9999551774135642	-0.11364449
PEX11A	-0.24790874	0.8042050149215354	0.9999551774135642	-1.4833391
MKS1	-0.24790874	0.8042050149215354	0.9999551774135642	-1.4833391
GORAB	-0.24793157	0.8041873559549183	0.9999551774135642	-1.4981706
IKBKE	-0.24805139	0.80409464801975	0.9999551774135642	-0.73332256
CC2D1A	-0.24824823	0.8039423481085722	0.9999551774135642	-0.68305665
TEX264	-0.24825394	0.8039379337293521	0.9999551774135642	-0.10087272
CBWD1	-0.24829388	0.8039070332498977	0.9999551774135642	-0.16272692
ADGRA2	-0.24840228	0.8038231620647687	0.9999551774135642	-0.7024435
SMPD2	-0.24840514	0.8038209549588136	0.9999551774135642	-1.1345965
GEMIN4	-0.24844794	0.8037878485571888	0.9999551774135642	-1.1525602
ADIPOR1	-0.2484622	0.8037768131681957	0.9999551774135642	-0.18722717
ZFYVE26	-0.2486134	0.8036598404498283	0.9999551774135642	-21.984587
ADAMTS17	-0.2486134	0.8036598404498283	0.9999551774135642	-21.984587
C1QB	-0.2486134	0.8036598404498283	0.9999551774135642	-22.564285
TCN2	-0.2486134	0.8036598404498283	0.9999551774135642	-21.984587
PLK4	-0.2486134	0.8036598404498283	0.9999551774135642	-21.996113
EXOC3L4	-0.2486134	0.8036598404498283	0.9999551774135642	-21.99036
GUCY1B1	-0.2486134	0.8036598404498283	0.9999551774135642	-21.996113
PLA2G7	-0.2486134	0.8036598404498283	0.9999551774135642	-22.005892
SLC36A1	-0.2486134	0.8036598404498283	0.9999551774135642	-21.97879
SMC5	-0.2486619	0.8036223218299076	0.9999551774135642	-0.45412624
SIKE1	-0.24883878	0.8034854930509037	0.9999551774135642	-0.3728352
EXOSC2	-0.24894148	0.8034060468457905	0.9999551774135642	-0.9334534
SEC23IP	-0.24896431	0.8033883924093553	0.9999551774135642	-0.93890584
METAP1D	-0.24912122	0.8032670208748537	0.9999551774135642	-2.208443
SNUPN	-0.24920966	0.8031986135549072	0.9999551774135642	-0.38612127
EEF1AKNMT	-0.24954344	0.8029404446766365	0.9999551774135642	-0.566095
BLM	-0.24958053	0.8029117605725724	0.9999551774135642	-0.81380224
AP001347.1	-0.24964614	0.8028610124235104	0.9999551774135642	-1.5044634
WRNIP1	-0.24998564	0.8025984591947315	0.9999551774135642	-0.50673825
KIF13B	-0.25008264	0.8025234480777754	0.9999551774135642	-0.70182174
DCBLD2	-0.2501454	0.8024749124422339	0.9999551774135642	-1.1494299
BAIAP2	-0.2501882	0.8024418204003347	0.9999551774135642	-1.1694072
ADH1C	-0.25032797	0.8023337221994516	0.9999551774135642	-22.032495
LRRC6	-0.25032797	0.8023337221994516	0.9999551774135642	-21.994444
DLG5	-0.25032797	0.8023337221994516	0.9999551774135642	-21.994444
IFT46	-0.25070456	0.8020425377087447	0.9999551774135642	-1.136437
MIER2	-0.25083295	0.8019432765498865	0.9999551774135642	-2.211637
GULP1	-0.25084436	0.8019344534904298	0.9999551774135642	-2.229514
GBP5	-0.25085005	0.8019300419701724	0.9999551774135642	-2.2414992
AC003991.1	-0.25087857	0.8019079844636	0.9999551774135642	-2.29095
NBPF11	-0.2513436	0.8015484693774939	0.9999551774135642	-1.4997156
CNPY4	-0.25167453	0.8012926437372476	0.9999551774135642	-0.50673825
ZMAT3	-0.25188565	0.8011294557515318	0.9999551774135642	-1.1641136
BUB1	-0.251937	0.8010897626884493	0.9999551774135642	-1.1826087
APOBEC3G	-0.25195983	0.8010721214919075	0.9999551774135642	-0.20443973
AC139530.1	-0.25204256	0.8010081730048999	0.9999551774135642	-22.013958
CEP55	-0.25204256	0.8010081730048999	0.9999551774135642	-22.067986
TIAM1	-0.25204256	0.8010081730048999	0.9999551774135642	-22.032495
CENPO	-0.25204256	0.8010081730048999	0.9999551774135642	-22.004234
DTL	-0.25255606	0.8006112812017669	0.9999551774135642	-2.232662
ZNF330	-0.2531666	0.8001394879266575	0.9999551774135642	-0.21410328
PIP5K1B	-0.25351748	0.7998683500137651	0.9999551774135642	-0.51767856
AC010226.1	-0.2535831	0.79981765210423	0.9999551774135642	-1.165413
CFI	-0.25375712	0.7996831965171114	0.9999551774135642	-22.025253
PAPPA-AS1	-0.25375712	0.7996831965171114	0.9999551774135642	-22.008278
AGT	-0.25375712	0.7996831965171114	0.9999551774135642	-22.097975
SLC30A1	-0.25375712	0.7996831965171114	0.9999551774135642	-22.008278
TLCD2	-0.25375712	0.7996831965171114	0.9999551774135642	-22.019617
COL12A1	-0.25375712	0.7996831965171114	0.9999551774135642	-22.069572
BOLA3-AS1	-0.25426778	0.7992886808044741	0.9999551774135642	-2.2358031
RHOBTB2	-0.25427064	0.7992864769498695	0.9999551774135642	-2.243344
SEC22C	-0.25441328	0.7991762862582992	0.9999551774135642	-0.5516629
DLG4	-0.25477275	0.7988986234556992	0.9999551774135642	-1.5122608
LINC00278	-0.254807	0.7988721807048833	0.9999551774135642	-1.5391157
MYBBP1A	-0.25524348	0.7985350558610507	0.9999551774135642	-0.7163874
LINC00882	-0.25526345	0.7985196327465931	0.9999551774135642	-1.1560849
FAM210CP	-0.2554717	0.798358796382081	0.9999551774135642	-22.045973
RGL3	-0.2554717	0.798358796382081	0.9999551774135642	-22.040417
CCDC183	-0.2554717	0.798358796382081	0.9999551774135642	-22.040417
NHSL2	-0.2554717	0.798358796382081	0.9999551774135642	-22.023619
SH3D21	-0.2554717	0.798358796382081	0.9999551774135642	-22.017975
AC108134.3	-0.2554717	0.798358796382081	0.9999551774135642	-22.01231
GPD1L	-0.2557313	0.798158313718676	0.9999551774135642	-0.5710513
SKP2	-0.255737	0.7981539076557227	0.9999551774135642	-0.62941295
AGO4	-0.25577697	0.7981230653950744	0.9999551774135642	-0.946608
SLC46A3	-0.25584543	0.7980701936813085	0.9999551774135642	-0.9627586
LTBP4	-0.2562534	0.7977551855942516	0.9999551774135642	-0.4006691
COG6	-0.2564103	0.7976340374032579	0.9999551774135642	-0.8235779
FIRRE	-0.25655007	0.797526109483935	0.9999551774135642	-1.5604767
AC015922.2	-0.25718626	0.7970349762408292	0.9999551774135642	-22.044361
PTN	-0.25718626	0.7970349762408292	0.9999551774135642	-22.038797
SERPINF2	-0.25718626	0.7970349762408292	0.9999551774135642	-22.06092
PPP1R13B	-0.25718626	0.7970349762408292	0.9999551774135642	-22.044361
DCBLD1	-0.25718626	0.7970349762408292	0.9999551774135642	-22.027609
CRIM1-DT	-0.25718626	0.7970349762408292	0.9999551774135642	-22.038797
LDLRAD3	-0.25718626	0.7970349762408292	0.9999551774135642	-22.033215
KIF15	-0.25718626	0.7970349762408292	0.9999551774135642	-22.05382
DSCC1	-0.25718626	0.7970349762408292	0.9999551774135642	-22.038797
DMTN	-0.25718626	0.7970349762408292	0.9999551774135642	-22.165907
PGM2	-0.25728613	0.7969578998385861	0.9999551774135642	-0.3173558
PDSS2	-0.25752577	0.7967729245532877	0.9999551774135642	-0.9593
BRPF1	-0.25757143	0.7967376924595453	0.9999551774135642	-0.9718822
HUWE1	-0.2575828	0.7967288845008296	0.9999551774135642	-0.26469323
SCD	-0.2576941	0.7966430082603174	0.9999551774135642	-2.246462
SMO	-0.25769696	0.7966408063378039	0.9999551774135642	-2.2508457
GMPS	-0.25807637	0.7963479650751949	0.9999551774135642	-0.24161048
BCS1L	-0.25844726	0.7960617569657334	0.9999551774135642	-0.47785223
NKAP	-0.25851858	0.7960067200884972	0.9999551774135642	-0.70299345
RECQL4	-0.25890085	0.795711739729373	0.9999551774135642	-22.042747
TLN2	-0.25890085	0.795711739729373	0.9999551774135642	-22.048294
ENPP5	-0.25890085	0.795711739729373	0.9999551774135642	-22.037178
MAGI1	-0.25890085	0.795711739729373	0.9999551774135642	-22.059324
FHDC1	-0.25890085	0.795711739729373	0.9999551774135642	-22.048294
RPH3A	-0.25890085	0.795711739729373	0.9999551774135642	-22.092613
RIN1	-0.25890085	0.795711739729373	0.9999551774135642	-22.042747
GALK2	-0.25915477	0.7955158360703158	0.9999551774135642	-0.5783327
BX664615.2	-0.25941437	0.7953155434098842	0.9999551774135642	-2.262657
LINC01291	-0.2594429	0.7952935340497682	0.9999551774135642	-2.3114038
VPS54	-0.25991648	0.794928202481435	0.9999551774135642	-1.5308776
C3orf33	-0.259945	0.7949061959908559	0.9999551774135642	-1.5488008
RAB5IF	-0.26004484	0.7948291745591167	0.9999551774135642	-0.3417759
ZBTB20	-0.26007622	0.7948049682364303	0.9999551774135642	-0.23768103
ANKAR	-0.26042143	0.7945387117308325	0.9999551774135642	-0.7314186
SLC6A6	-0.26043284	0.7945299102714061	0.9999551774135642	-1.1812222
PLA2G12A	-0.26053554	0.7944506983137731	0.9999551774135642	-1.2175553
NXPE3	-0.26054126	0.7944462977115992	0.9999551774135642	-0.74455535
TEDC2	-0.26061544	0.7943890904786957	0.9999551774135642	-22.079565
SLC6A1	-0.26061544	0.7943890904786957	0.9999551774135642	-22.06322
RBMS1P1	-0.26061544	0.7943890904786957	0.9999551774135642	-22.057728
PAPLN	-0.26061544	0.7943890904786957	0.9999551774135642	-22.041132
TNFRSF12A	-0.26061544	0.7943890904786957	0.9999551774135642	-22.09573
PITPNB	-0.2608351	0.7942196755464429	0.9999551774135642	-0.14694978
PANX1	-0.26112038	0.793999670644088	0.9999551774135642	-2.2570434
SLK	-0.2611261	0.793995270713148	0.9999551774135642	-2.2688046
EPHA1-AS1	-0.26112893	0.7939930707501363	0.9999551774135642	-2.2700598
HILPDA	-0.26113752	0.7939864708709347	0.9999551774135642	-2.2829602
IQGAP2	-0.26122594	0.7939182729829923	0.9999551774135642	-0.10763939
SDHB	-0.26138857	0.7937928809785983	0.9999551774135642	-0.11017452
CAMTA2	-0.26146844	0.7937312868581693	0.9999551774135642	-0.82151985
PFDN6	-0.26168525	0.7935641093028353	0.9999551774135642	-0.09454115
PPP1R21	-0.2620333	0.7932957651694315	0.9999551774135642	-0.7208919
LAYN	-0.26233	0.7930670321147169	0.9999551774135642	-22.0671
OLIG1	-0.26233	0.7930670321147169	0.9999551774135642	-22.091053
C20orf197	-0.26284066	0.7926733890370895	0.9999551774135642	-2.273121
TRIB2	-0.2628578	0.7926601952116651	0.9999551774135642	-2.2987547
BBS9	-0.26336846	0.7922666067391091	0.9999551774135642	-1.5573936
CEP152	-0.26442972	0.7914488157530897	0.9999551774135642	-0.98995984
PUS7	-0.26456094	0.7913477069855953	0.9999551774135642	-2.2890224
CEP295	-0.26456094	0.7913477069855953	0.9999551774135642	-2.2890224
CDK12	-0.26479203	0.7911696761679052	0.9999551774135642	-0.57687414
MED29	-0.2650716	0.7909542954208405	0.9999551774135642	-0.18651299
BRCC3	-0.26536545	0.7907279430637969	0.9999551774135642	-0.5273393
KIFBP	-0.26559368	0.7905521475846953	0.9999551774135642	-1.2050564
AC074212.1	-0.26575914	0.7904247025250373	0.9999551774135642	-22.101765
PIP4K2C	-0.26575914	0.7904247025250373	0.9999551774135642	-22.074837
NCS1	-0.26575914	0.7904247025250373	0.9999551774135642	-22.091053
ATOH8	-0.26575914	0.7904247025250373	0.9999551774135642	-22.085667
AC012181.1	-0.26575914	0.7904247025250373	0.9999551774135642	-22.06939
AC058822.1	-0.26575914	0.7904247025250373	0.9999551774135642	-22.085667
ZNF664	-0.26596457	0.7902665026616696	0.9999551774135642	-0.643357
PAM	-0.2661243	0.7901434642981452	0.9999551774135642	-0.65857583
ST6GAL1	-0.2661443	0.7901280848704506	0.9999551774135642	-0.41097435
DNAJC9	-0.26624414	0.790051188958196	0.9999551774135642	-0.67121863
MYO5A	-0.26625842	0.7900402039947324	0.9999551774135642	-0.41691414
OGFRL1	-0.2664039	0.7899281597508626	0.9999551774135642	-0.27733737
MRE11	-0.26654655	0.7898183166688826	0.9999551774135642	-0.4521223
TIPIN	-0.266712	0.7896909039259676	0.9999551774135642	-0.596758
DOT1L	-0.26690316	0.7895437272396976	0.9999551774135642	-0.78916836
SLC16A6	-0.26709715	0.7893943615636714	0.9999551774135642	-0.49963805
PUS7L	-0.26716846	0.7893394496576102	0.9999551774135642	-0.2044541
SOAT1	-0.26728258	0.7892515927843915	0.9999551774135642	-1.1990118
RAB12	-0.26731682	0.7892252362449139	0.9999551774135642	-1.2132056
PCGF2	-0.26747373	0.7891044385255913	0.9999551774135642	-22.078688
AL353616.1	-0.26747373	0.7891044385255913	0.9999551774135642	-22.08949
XCL2	-0.26747373	0.7891044385255913	0.9999551774135642	-22.60039
CTPS2	-0.26747373	0.7891044385255913	0.9999551774135642	-22.078688
FBN2	-0.26747373	0.7891044385255913	0.9999551774135642	-22.08949
DDX1	-0.26777613	0.7888716426785528	0.9999551774135642	-0.16539869
DDX20	-0.26782462	0.7888343092490232	0.9999551774135642	-0.9891964
C12orf29	-0.26785317	0.7888123486346413	0.9999551774135642	-0.6145402
TCEAL1	-0.2683296	0.7884456311889924	0.9999551774135642	-0.41593343
PRELID2	-0.2685293	0.7882919312281106	0.9999551774135642	-1.5883621
AP5Z1	-0.26853785	0.7882853442710734	0.9999551774135642	-0.41631535
TROAP	-0.26855782	0.7882699747635273	0.9999551774135642	-1.605594
TULP4	-0.26899716	0.7879318664619636	0.9999551774135642	-1.20418
DYRK1B	-0.26901427	0.7879186942195477	0.9999551774135642	-1.2102033
IQCG	-0.26901427	0.7879186942195477	0.9999551774135642	-1.2139847
AC073332.1	-0.2691883	0.7877847798652943	0.9999551774135642	-22.087927
SESN2	-0.2691883	0.7877847798652943	0.9999551774135642	-22.093304
PAFAH2	-0.2691883	0.7877847798652943	0.9999551774135642	-22.093304
CAMSAP2	-0.2691883	0.7877847798652943	0.9999551774135642	-22.103998
SIX2	-0.2691883	0.7877847798652943	0.9999551774135642	-22.103998
VAV2	-0.2691883	0.7877847798652943	0.9999551774135642	-22.093304
CNOT11	-0.26945075	0.787582822541666	0.9999551774135642	-0.3985362
PSMG2	-0.2694964	0.7875477009864117	0.9999551774135642	-0.05154932
NOL10	-0.26969042	0.7873984391973706	0.9999551774135642	-2.2895703
PDZD2	-0.2697018	0.787389659335268	0.9999551774135642	-2.3065176
ARHGAP23	-0.26970753	0.7873852694143497	0.9999551774135642	-2.3149176
AC005261.6	-0.26970753	0.7873852694143497	0.9999551774135642	-2.3149176
COMMD9	-0.26973605	0.7873633199110945	0.9999551774135642	-0.13202688
SLC25A17	-0.27006984	0.7871065232762403	0.9999551774135642	-0.8462354
UBP1	-0.2700727	0.7871043285329383	0.9999551774135642	-0.31809235
UTP6	-0.27018967	0.7870143455137031	0.9999551774135642	-0.20466825
FGD5-AS1	-0.2703209	0.7869133923406626	0.9999551774135642	-0.19482641
PTGES	-0.27090287	0.7864657301443039	0.9999551774135642	-22.123629
NCAM1	-0.27090287	0.7864657301443039	0.9999551774135642	-22.23268
HOXC-AS1	-0.27090287	0.7864657301443039	0.9999551774135642	-22.127354
FAM118B	-0.27123097	0.7862134026499322	0.9999551774135642	-0.9929218
FANCD2	-0.2714107	0.7860751805836258	0.9999551774135642	-2.3052936
CARD11	-0.27141353	0.7860729866369232	0.9999551774135642	-2.309503
AC011472.2	-0.2714221	0.7860664048070078	0.9999551774135642	-2.3220592
LDB1	-0.27159327	0.7859347714201013	0.9999551774135642	-0.31540293
ALDH9A1	-0.27161324	0.7859194145901707	0.9999551774135642	-0.15658014
WDR61	-0.2716218	0.7859128331171279	0.9999551774135642	-0.115336634
PSMD11	-0.27166173	0.7858821197785684	0.9999551774135642	-0.15623136
CHORDC1	-0.2717787	0.7857921754899617	0.9999551774135642	-0.14716251
ANKRD44	-0.27183577	0.7857483012647088	0.9999551774135642	-0.26613286
AL022162.1	-0.2719185	0.7856846848468563	0.9999551774135642	-1.5734106
SRC	-0.27192992	0.7856759102808359	0.9999551774135642	-1.5803994
SEMA4D	-0.2722266	0.7854477811246123	0.9999551774135642	-0.26903772
AC034102.1	-0.27250335	0.785235023421652	0.9999551774135642	-0.43823144
DTX4	-0.27261746	0.7851472929575374	0.9999551774135642	-22.11683
CABLES1	-0.27261746	0.7851472929575374	0.9999551774135642	-22.142998
SEMA3G	-0.27261746	0.7851472929575374	0.9999551774135642	-22.11154
DNAJC12	-0.27261746	0.7851472929575374	0.9999551774135642	-22.151836
BPIFB1	-0.27261746	0.7851472929575374	0.9999551774135642	-22.290491
NEO1	-0.27261746	0.7851472929575374	0.9999551774135642	-22.1221
PSEN2	-0.27261746	0.7851472929575374	0.9999551774135642	-22.11154
NRBF2P3	-0.27312812	0.7847547325794917	0.9999551774135642	-0.34284115
KLRG1	-0.2737643	0.7842657535139259	0.9999551774135642	-1.6747586
RRS1	-0.2741751	0.7839500454530836	0.9999551774135642	-1.2314712
TRNAU1AP	-0.27431205	0.7838448173320834	0.9999551774135642	-0.27107012
DENND2C	-0.27433202	0.7838294718946421	0.9999551774135642	-22.141489
FCRLA	-0.27433202	0.7838294718946421	0.9999551774135642	-22.187325
TNFRSF4	-0.27433202	0.7838294718946421	0.9999551774135642	-22.178036
TBC1D8	-0.27433202	0.7838294718946421	0.9999551774135642	-22.13107
GSK3B	-0.27503383	0.7832902428102778	0.9999551774135642	-0.5912791
HSP90AB4P	-0.2751993	0.7831631226498806	0.9999551774135642	-0.85743344
NCAPG2	-0.27534196	0.7830535409504904	0.9999551774135642	-1.5818594
TAF4	-0.27535337	0.7830447746004368	0.9999551774135642	-1.5888076
JAM2	-0.2759068	0.7826196397078099	0.9999551774135642	-1.2424166
TAF12	-0.27599525	0.7825517117937532	0.9999551774135642	-0.15605275
SLCO1C1	-0.2760466	0.782512270539966	0.9999551774135642	-22.13998
SLC2A9	-0.2760466	0.782512270539966	0.9999551774135642	-22.145168
GJA1P1	-0.2760466	0.782512270539966	0.9999551774135642	-22.155489
FOXD2	-0.2760466	0.782512270539966	0.9999551774135642	-22.148838
RHOBTB1	-0.2760466	0.782512270539966	0.9999551774135642	-22.146513
PPP6R1	-0.27604946	0.7825100793755922	0.9999551774135642	-0.20838095
COQ10B	-0.27609226	0.7824772121170703	0.9999551774135642	-0.24335435
SP1	-0.2763747	0.7822602979524644	0.9999551774135642	-1.0063071
SH2B2	-0.2765544	0.7821222704802812	0.9999551774135642	-2.3296986
PRR11	-0.276563	0.7821156979146023	0.9999551774135642	-2.3420818
KIFC1	-0.27658296	0.7821003619885195	0.9999551774135642	-2.3677092
TMEM267	-0.2768996	0.7818571893427355	0.9999551774135642	-0.85743344
SEH1L	-0.2774445	0.7814388070550654	0.9999551774135642	-0.5512956
DSE	-0.27752155	0.7813796691086945	0.9999551774135642	-0.5560507
TWSG1	-0.27759856	0.7813205324264896	0.9999551774135642	-0.5607905
PXYLP1	-0.2777612	0.7811956924725287	0.9999551774135642	-22.143663
PARVA	-0.2777612	0.7811956924725287	0.9999551774135642	-22.143663
EPB42	-0.2777612	0.7811956924725287	0.9999551774135642	-22.174438
ACSS3	-0.2777612	0.7811956924725287	0.9999551774135642	-22.153994
MRM1	-0.2777612	0.7811956924725287	0.9999551774135642	-22.153994
KEL	-0.2777612	0.7811956924725287	0.9999551774135642	-22.174438
AIMP2	-0.27810067	0.780935079869082	0.9999551774135642	-1.0133294
SIDT1	-0.2782376	0.7808299657810875	0.9999551774135642	-1.0458245
CACTIN	-0.27826327	0.7808102573353919	0.9999551774135642	-2.3255472
KLHL21	-0.27826613	0.7808080675167842	0.9999551774135642	-2.3296986
PCSK6	-0.278269	0.7808058776999147	0.9999551774135642	-2.336768
FNTA	-0.27836883	0.7807292352048072	0.9999551774135642	-0.14209916
IPO7	-0.27838024	0.7807204761981374	0.9999551774135642	-0.5262273
LMF2	-0.27876538	0.7804248760465051	0.9999551774135642	-0.25425047
OLFML2A	-0.27879393	0.7804029810009081	0.9999551774135642	-1.6074688
TMEM251	-0.27900502	0.7802409630769862	0.9999551774135642	-0.5444679
MGME1	-0.27910775	0.7801621469964842	0.9999551774135642	-0.5508343
UBE2K	-0.2792618	0.780043927112072	0.9999551774135642	-0.040878817
HEATR1	-0.27930173	0.7800132783425152	0.9999551774135642	-1.2407078
TNFRSF18	-0.27947575	0.779879741265993	0.9999551774135642	-22.261494
CLEC4D	-0.27947575	0.779879741265993	0.9999551774135642	-22.16128
SCARF2	-0.27947575	0.779879741265993	0.9999551774135642	-22.147337
ADAMTSL4	-0.27947575	0.779879741265993	0.9999551774135642	-22.152498
ALKBH3	-0.27960983	0.779776856472655	0.9999551774135642	-0.5038076
DNAJB11	-0.27967831	0.7797243210445142	0.9999551774135642	-0.15952061
SLC4A7	-0.27982667	0.7796104977350018	0.9999551774135642	-1.020318
GPR107	-0.27982667	0.7796104977350018	0.9999551774135642	-1.020318
DIXDC1	-0.27999213	0.7794835465409804	0.9999551774135642	-2.3531759
AC244197.3	-0.28047997	0.7791092936437725	0.9999551774135642	-1.5961661
C9orf78	-0.2805884	0.7790261332842079	0.9999551774135642	-0.07307244
MPV17L2	-0.28100774	0.7787044578263668	0.9999551774135642	-1.2427944
DONSON	-0.28103343	0.7786847646414887	0.9999551774135642	-1.2536552
RGMB	-0.28119034	0.7785644204886348	0.9999551774135642	-22.185202
CLVS1	-0.28119034	0.7785644204886348	0.9999551774135642	-22.176563
SRGAP1	-0.28119034	0.7785644204886348	0.9999551774135642	-22.171488
RSPH3	-0.28119034	0.7785644204886348	0.9999551774135642	-22.156149
FAM161A	-0.28119034	0.7785644204886348	0.9999551774135642	-22.156149
AL096861.1	-0.28119034	0.7785644204886348	0.9999551774135642	-22.176563
PDE1C	-0.28119034	0.7785644204886348	0.9999551774135642	-22.171488
AGO3	-0.2814842	0.778339062995951	0.9999551774135642	-0.3507708
ADI1	-0.28168958	0.7781815426123055	0.9999551774135642	-0.10230155
STAT4	-0.28172097	0.7781574778005598	0.9999551774135642	-2.388151
XPC	-0.28192922	0.7779977803509125	0.9999551774135642	-0.26108226
CHD1L	-0.2821004	0.7778665291931651	0.9999551774135642	-0.8783307
APBB3	-0.28221166	0.7777812193389838	0.9999551774135642	-1.612316
CHKB	-0.2824342	0.7776106076675067	0.9999551774135642	-0.5499113
MAGEF1	-0.28248268	0.7775734244952948	0.9999551774135642	-0.43893766
CHST14	-0.28255686	0.7775165570996191	0.9999551774135642	-0.7574371
FAHD2B	-0.28273943	0.7773765808962392	0.9999551774135642	-1.2557234
TCTEX1D1	-0.2829049	0.7772497337033152	0.9999551774135642	-22.23189
ADAMTS10	-0.2829049	0.7772497337033152	0.9999551774135642	-22.17509
AP005119.2	-0.2829049	0.7772497337033152	0.9999551774135642	-22.17509
CRYGN	-0.2829049	0.7772497337033152	0.9999551774135642	-22.208733
NOM1	-0.28341272	0.7768604811298412	0.9999551774135642	-2.354884
DNAJB14	-0.28342128	0.7768539211729617	0.9999551774135642	-0.09219991
ARFIP2	-0.28375506	0.776598095270714	0.9999551774135642	-0.39109683
ACSF2	-0.28381497	0.7765521803649951	0.9999551774135642	-0.8822111
LHFPL2	-0.28391483	0.7764756572571037	0.9999551774135642	-0.8995835
KPNA2	-0.28404605	0.776375087328846	0.9999551774135642	-0.3210336
BACH1	-0.28405175	0.7763707148082962	0.9999551774135642	-0.21970682
AQP7	-0.28461948	0.775935684467451	0.9999551774135642	-22.203768
SMAGP	-0.28461948	0.775935684467451	0.9999551774135642	-22.182272
UNC5B	-0.28461948	0.775935684467451	0.9999551774135642	-22.193787
LINC02432	-0.28461948	0.775935684467451	0.9999551774135642	-22.245047
SYTL4	-0.28461948	0.775935684467451	0.9999551774135642	-22.205061
SLC27A2	-0.28461948	0.775935684467451	0.9999551774135642	-22.183737
AC011139.1	-0.28461948	0.775935684467451	0.9999551774135642	-22.63844
PPFIBP2	-0.28461948	0.775935684467451	0.9999551774135642	-22.173616
LRRC59	-0.2849932	0.7756493460672343	0.9999551774135642	-1.0385461
TRMT6	-0.28506738	0.7755925191708629	0.9999551774135642	-0.4232915
MEX3D	-0.285133	0.7755422502256756	0.9999551774135642	-2.3699186
KIAA0232	-0.28538975	0.775345554699822	0.9999551774135642	-0.6141142
CIAO1	-0.28538975	0.775345554699822	0.9999551774135642	-0.3093602
C12orf73	-0.2860716	0.7748232887905355	0.9999551774135642	-0.77468395
ATG4A	-0.28613436	0.7747752192205976	0.9999551774135642	-1.2519596
MRI1	-0.28614292	0.7747686643461232	0.9999551774135642	-1.254877
AC011939.2	-0.28619426	0.774729335436401	0.9999551774135642	-1.2722597
CBLN2	-0.28633407	0.7746222763329867	0.9999551774135642	-22.253286
RAPH1	-0.28633407	0.7746222763329867	0.9999551774135642	-22.197336
AC092171.1	-0.28633407	0.7746222763329867	0.9999551774135642	-22.197336
AC017002.3	-0.28633407	0.7746222763329867	0.9999551774135642	-22.192331
E2F8	-0.28633407	0.7746222763329867	0.9999551774135642	-22.245047
APOB	-0.28633407	0.7746222763329867	0.9999551774135642	-22.207293
NOC2L	-0.28665927	0.7743732166368387	0.9999551774135642	-0.69320005
AC243547.3	-0.28710434	0.7740324357357968	0.9999551774135642	-0.39271924
NPEPPS	-0.287227	0.7739385101909281	0.9999551774135642	-0.27947494
THEM6	-0.28782612	0.7734798516128664	0.9999551774135642	-0.7223958
CBFA2T2	-0.28785464	0.7734580126995954	0.9999551774135642	-0.72692156
SPHK1	-0.28790027	0.7734230708114018	0.9999551774135642	-1.2815298
KDELR3	-0.28790885	0.7734165192584838	0.9999551774135642	-1.2771745
STEAP3	-0.28804862	0.7733095128463651	0.9999551774135642	-22.200876
LINGO1	-0.28804862	0.7733095128463651	0.9999551774135642	-22.20937
SLC6A8	-0.28804862	0.7733095128463651	0.9999551774135642	-22.24364
C9orf64	-0.28804862	0.7733095128463651	0.9999551774135642	-22.195885
LEMD2	-0.28823978	0.773163204930283	0.9999551774135642	-0.5193096
MPP7	-0.2884566	0.7729972534697638	0.9999551774135642	-1.0547669
GTF2H5	-0.28854787	0.7729273822751747	0.9999551774135642	-2.36353
TENM4	-0.2885707	0.772909914764089	0.9999551774135642	-2.3955727
SPAG5	-0.28857642	0.7729055479042924	0.9999551774135642	-2.4062667
WDR54	-0.2888303	0.7727112299244518	0.9999551774135642	-0.4407062
SETD3	-0.28885314	0.7726937638375896	0.9999551774135642	-0.21401027
ANXA4	-0.28893873	0.7726282670374305	0.9999551774135642	-0.39809108
MAPK7	-0.28905284	0.772540940490098	0.9999551774135642	-1.6253461
BTAF1	-0.2894323	0.7722506004372695	0.9999551774135642	-0.7735003
SETD6	-0.28957206	0.7721436410844266	0.9999551774135642	-1.2648077
MROCKI	-0.2897632	0.7719973975484989	0.9999551774135642	-22.224157
AC100801.1	-0.2897632	0.7719973975484989	0.9999551774135642	-22.255299
SUOX	-0.2897632	0.7719973975484989	0.9999551774135642	-22.199429
NEU1	-0.29009986	0.771739854003363	0.9999551774135642	-0.28011551
PPRC1	-0.2901141	0.7717289416965133	0.9999551774135642	-1.0464745
CEP192	-0.29026532	0.7716132740206327	0.9999551774135642	-2.374462
NLN	-0.29027674	0.7716045445907066	0.9999551774135642	-2.3904514
EIF1AD	-0.29053348	0.7714081400640296	0.9999551774135642	-0.6228533
CCHCR1	-0.2905877	0.7713666787587052	0.9999551774135642	-0.88410956
BCKDHB	-0.2906162	0.7713448572813628	0.9999551774135642	-0.88863033
CHCHD4	-0.2906733	0.7713012148694514	0.9999551774135642	-0.8976301
BUD31	-0.29087868	0.7711441081806187	0.9999551774135642	-0.035335984
MRPL54	-0.29098424	0.7710633764497234	0.9999551774135642	-0.09718342
VPS11	-0.29114684	0.7709390107981009	0.9999551774135642	-0.7769804
CREB5	-0.2913551	0.7707797440892489	0.9999551774135642	-1.2926455
NCKAP5L	-0.29136938	0.7707688357641017	0.9999551774135642	-0.4857462
HSPG2	-0.29147777	0.7706859339747428	0.9999551774135642	-22.212881
PREX2	-0.29147777	0.7706859339747428	0.9999551774135642	-22.20793
HOXC10	-0.29147777	0.7706859339747428	0.9999551774135642	-22.242235
PANK2	-0.29171458	0.7705048681244964	0.9999551774135642	-0.25070563
HERC1	-0.29172313	0.7704983238098291	0.9999551774135642	-0.19450949
EXOC6	-0.29185152	0.7704001610508013	0.9999551774135642	-0.42910594
CHAMP1	-0.29192567	0.7703434464663123	0.9999551774135642	-0.43150288
BORCS5	-0.29198274	0.7702998206985029	0.9999551774135642	-0.72165585
PKP4	-0.29199415	0.7702910956321515	0.9999551774135642	-2.4011831
FOXM1	-0.29199702	0.7702889143701063	0.9999551774135642	-2.4079134
SNHG29	-0.29204836	0.7702496519640236	0.9999551774135642	-0.18280548
EML2	-0.29235932	0.7700119088649253	0.9999551774135642	-0.8969784
SCAPER	-0.293044	0.7694885140353506	0.9999551774135642	-0.4622935
ARMC6	-0.29307824	0.7694623470484017	0.9999551774135642	-0.46356213
PLB1	-0.29319236	0.7693751256548643	0.9999551774135642	-22.216383
KREMEN1	-0.29319236	0.7693751256548643	0.9999551774135642	-22.2311
MARCO	-0.29319236	0.7693751256548643	0.9999551774135642	-22.263481
HPGD	-0.29319236	0.7693751256548643	0.9999551774135642	-22.581814
LINC00861	-0.29319236	0.7693751256548643	0.9999551774135642	-22.303726
TMEM177	-0.29319236	0.7693751256548643	0.9999551774135642	-22.211445
ADGRG5	-0.29319236	0.7693751256548643	0.9999551774135642	-22.2311
PTPRG	-0.29319236	0.7693751256548643	0.9999551774135642	-22.216383
SDC4	-0.29319236	0.7693751256548643	0.9999551774135642	-22.240828
ARHGEF28	-0.29319236	0.7693751256548643	0.9999551774135642	-22.226212
CCL4L2	-0.29319236	0.7693751256548643	0.9999551774135642	-22.693563
AHI1	-0.29346624	0.7691658062184812	0.9999551774135642	-0.14531301
TIMELESS	-0.29369733	0.7689892060289225	0.9999551774135642	-2.3921163
TTLL4	-0.29371157	0.7689783051753113	0.9999551774135642	-2.4146128
HMGCL	-0.29382285	0.7688932800847019	0.9999551774135642	-0.48389575
AL512633.1	-0.29408816	0.7686905391641714	0.9999551774135642	-0.90304595
SSH3	-0.294208	0.7685989839327315	0.9999551774135642	-1.6492413
HOXA3	-0.2942308	0.7685815452069176	0.9999551774135642	-1.6648151
SNAPC2	-0.29441625	0.7684398599015084	0.9999551774135642	-0.45173365
ABHD17C	-0.2947757	0.7681652304205158	0.9999551774135642	-1.2994988
PITX2	-0.29490694	0.7680649761130158	0.9999551774135642	-22.244263
LY6K	-0.29490694	0.7680649761130158	0.9999551774135642	-22.299818
GDAP2	-0.295235	0.7678143573222365	0.9999551774135642	-1.0543598
STX10	-0.2952607	0.7677947447016077	0.9999551774135642	-0.150455
BIRC3	-0.29542902	0.7676661767602493	0.9999551774135642	-2.4224114
FYN	-0.29568005	0.7674744262869178	0.9999551774135642	-0.09209768
METTL22	-0.2959739	0.7672500091539404	0.9999551774135642	-0.6533329
TBC1D4	-0.29618788	0.7670866108988799	0.9999551774135642	-0.9049759
TK2	-0.29643038	0.7669014387280537	0.9999551774135642	-1.284468
HOXC6	-0.2966215	0.7667554888677061	0.9999551774135642	-22.252508
GYPB	-0.2966215	0.7667554888677061	0.9999551774135642	-22.412464
PORCN	-0.2966215	0.7667554888677061	0.9999551774135642	-22.238008
GNGT2	-0.2966215	0.7667554888677061	0.9999551774135642	-22.238008
KRT18	-0.2966215	0.7667554888677061	0.9999551774135642	-22.270239
HFE	-0.2966215	0.7667554888677061	0.9999551774135642	-22.242859
APBA2	-0.2966215	0.7667554888677061	0.9999551774135642	-22.24769
GINS1	-0.2966215	0.7667554888677061	0.9999551774135642	-22.262094
COL4A2	-0.2966215	0.7667554888677061	0.9999551774135642	-22.271618
PUM3	-0.29699522	0.7664701481259042	0.9999551774135642	-1.0704064
AC011451.2	-0.29713503	0.7663634257558708	0.9999551774135642	-2.4173841
TMCO3	-0.29717782	0.7663307565286988	0.9999551774135642	-0.36845183
CEP83	-0.29718068	0.7663285785949918	0.9999551774135642	-0.44373474
KAT2B	-0.29744884	0.7661238610733556	0.9999551774135642	-0.5502859
GABPB2	-0.29810786	0.7656208480505093	0.9999551774135642	-0.8028534
NUDT3	-0.29812497	0.7656077840929151	0.9999551774135642	-0.74991393
AL034397.3	-0.2983361	0.7654466674317724	0.9999551774135642	-22.25111
STXBP5	-0.2983361	0.7654466674317724	0.9999551774135642	-22.26548
ACP5	-0.2983361	0.7654466674317724	0.9999551774135642	-22.241451
SEMA7A	-0.2983361	0.7654466674317724	0.9999551774135642	-22.270239
ANKS1A	-0.29872122	0.7651527645340739	0.9999551774135642	-1.0753702
PES1	-0.2987526	0.7651288183797564	0.9999551774135642	-0.4628401
MROH6	-0.29884675	0.7650569812639016	0.9999551774135642	-2.425049
TPRG1L	-0.29916057	0.764817538811126	0.9999551774135642	-0.9033331
FAM214B	-0.29955426	0.7645171791618289	0.9999551774135642	-0.5507641
RELA	-0.29978535	0.7643408976006572	0.9999551774135642	-0.2720703
EFNA4	-0.29985097	0.7642908445682011	0.9999551774135642	-1.29136
RBM7	-0.29997078	0.7641994459197186	0.9999551774135642	-0.22103973
EPB41L4B	-0.30005065	0.7641385153123522	0.9999551774135642	-22.254522
SNCG	-0.30005065	0.7641385153123522	0.9999551774135642	-22.318909
UTF1	-0.30005065	0.7641385153123522	0.9999551774135642	-22.268858
MITF	-0.30005065	0.7641385153123522	0.9999551774135642	-22.268858
SAE1	-0.30020186	0.7640231863756093	0.9999551774135642	-0.31709498
SLC49A4	-0.30055848	0.7637512049029375	0.9999551774135642	-2.4229112
RCAN3	-0.30056417	0.7637468534362212	0.9999551774135642	-2.4306655
RHOU	-0.3005699	0.7637425019769675	0.9999551774135642	-2.4383786
AP000692.2	-0.30059555	0.7637229205026776	0.9999551774135642	-2.498312
EEFSEC	-0.3007753	0.763585854414948	0.9999551774135642	-0.6368147
RIF1	-0.3010292	0.7633922339984774	0.9999551774135642	-0.4386846
FMNL3	-0.3010891	0.7633465504396398	0.9999551774135642	-1.6848346
MRPL14	-0.30126885	0.7632095047080106	0.9999551774135642	-0.110213086
TSTD3	-0.30159122	0.7629637111167105	0.9999551774135642	-1.3046848
AXL	-0.30176523	0.7628310360108553	0.9999551774135642	-22.28291
ZMIZ2	-0.3019307	0.7627048923718155	0.9999551774135642	-0.70678663
ARL6IP5	-0.3021732	0.7625200380799961	0.9999551774135642	-0.19462413
VPS9D1	-0.3022702	0.7624461001552413	0.9999551774135642	-2.4256668
FOXRED2	-0.30227304	0.7624439255432094	0.9999551774135642	-2.4295418
ABCC4	-0.30227876	0.7624395763247713	0.9999551774135642	-2.4421024
TXK	-0.3023472	0.7623873862886448	0.9999551774135642	-2.5293891
ACSL5	-0.30278087	0.7620568744915153	0.9999551774135642	-1.6773847
USP21	-0.30278656	0.7620525259411874	0.9999551774135642	-1.680642
AAGAB	-0.30328295	0.7616742308351709	0.9999551774135642	-0.4132651
LRRC32	-0.30347982	0.7615242330229356	0.9999551774135642	-22.285025
ADCY6	-0.30347982	0.7615242330229356	0.9999551774135642	-22.26132
CRIP2	-0.30347982	0.7615242330229356	0.9999551774135642	-22.311628
LGALS12	-0.30347982	0.7615242330229356	0.9999551774135642	-22.288357
FANCI	-0.30349693	0.761511190158304	0.9999551774135642	-0.6124768
RABGEF1	-0.30375654	0.7613133816869874	0.9999551774135642	-0.5469639
GBP3	-0.30378506	0.761291645443348	0.9999551774135642	-0.54839784
FOXJ2	-0.30380788	0.7612742565840682	0.9999551774135642	-1.0756886
LINC01550	-0.3039933	0.7611329765727257	0.9999551774135642	-2.4438264
NRSN2	-0.3039933	0.7611329765727257	0.9999551774135642	-2.4438264
LGALS8	-0.30423582	0.7609482378059399	0.9999551774135642	-0.50224537
B4GAT1	-0.30429003	0.7609069451214059	0.9999551774135642	-0.43467298
COQ3	-0.304484	0.7607591663581719	0.9999551774135642	-1.6764371
TTI1	-0.30450115	0.7607461274745331	0.9999551774135642	-1.6861933
TRMT44	-0.30450115	0.7607461274745331	0.9999551774135642	-1.6861933
PREB	-0.30480638	0.7605136121323484	0.9999551774135642	-0.46858346
AC010376.1	-0.30486345	0.7604701537198371	0.9999551774135642	-0.80452657
PFKM	-0.30502036	0.7603506469836344	0.9999551774135642	-1.3142823
POC1A	-0.30506316	0.7603180552299199	0.9999551774135642	-1.3301698
RNASE4	-0.30519438	0.7602181098384636	0.9999551774135642	-22.283659
ZGLP1	-0.30519438	0.7602181098384636	0.9999551774135642	-22.288357
ICA1L	-0.30559093	0.7599161252672619	0.9999551774135642	-1.0946621
ADAM19	-0.30572787	0.7598118513232277	0.9999551774135642	-2.4768229
TUBD1	-0.30610445	0.7595251204916096	0.9999551774135642	-0.9332921
FKBP4	-0.30621	0.759444754899461	0.9999551774135642	-1.6884912
STARD4	-0.30623853	0.7594230349150097	0.9999551774135642	-1.7045822
PSMD10	-0.3062414	0.7594208629270011	0.9999551774135642	-0.2612684
SLC5A3	-0.30624995	0.7594143469743605	0.9999551774135642	-1.710969
ZDHHC4	-0.3065609	0.7591776122817473	0.9999551774135642	-0.8059415
PROC	-0.30690897	0.7589126699414984	0.9999551774135642	-22.345482
SAMD4A	-0.30690897	0.7589126699414984	0.9999551774135642	-22.316097
AC026369.3	-0.30690897	0.7589126699414984	0.9999551774135642	-22.358952
TMEM168	-0.30690897	0.7589126699414984	0.9999551774135642	-22.286995
VPS37C	-0.30741677	0.7585261654975356	0.9999551774135642	-2.4492538
C2	-0.30741677	0.7585261654975356	0.9999551774135642	-2.4492538
OAS3	-0.3079474	0.7581223545293992	0.9999551774135642	-1.7068511
TSPYL2	-0.3080187	0.7580680838895232	0.9999551774135642	-0.36202207
WRAP73	-0.30836108	0.7578076014183389	0.9999551774135642	-0.8192552
PNPLA4	-0.30842385	0.7577598492804194	0.9999551774135642	-1.3154542
CNTROB	-0.3084666	0.7577272915345343	0.9999551774135642	-1.3293657
NLE1	-0.30850086	0.7577012456472557	0.9999551774135642	-1.7908305
GDPD5	-0.30862352	0.7576079168102602	0.9999551774135642	-22.30431
DHCR7	-0.30862352	0.7576079168102602	0.9999551774135642	-22.308943
ALDH1B1	-0.30862352	0.7576079168102602	0.9999551774135642	-22.290321
ACVR1B	-0.30862352	0.7576079168102602	0.9999551774135642	-22.30431
TMED2	-0.30870056	0.7575493167881504	0.9999551774135642	-0.13179603
PIK3R5	-0.3088803	0.7574125888225498	0.9999551774135642	-0.6898975
TPX2	-0.30917415	0.7571890658010823	0.9999551774135642	-2.5142753
ELOB	-0.3099929	0.7565663466919109	0.9999551774135642	-0.05727836
MOSPD2	-0.3101641	0.756436181472557	0.9999551774135642	-0.7849988
NLGN2	-0.3103381	0.7563038539171023	0.9999551774135642	-22.31683
ADAT2	-0.3103381	0.7563038539171023	0.9999551774135642	-22.312222
SYNPO	-0.3103381	0.7563038539171023	0.9999551774135642	-22.321423
MESP1	-0.31084877	0.7559155897344083	0.9999551774135642	-2.4660268
AFDN	-0.3108602	0.7559069141434492	0.9999551774135642	-2.488381
SCN9A	-0.3108716	0.7558982385832657	0.9999551774135642	-2.498528
IDH2	-0.3110228	0.755783290316725	0.9999551774135642	-0.14463271
AC018755.3	-0.31107414	0.7557442525123649	0.9999551774135642	-0.44113705
KLHDC8B	-0.31135374	0.7555317242975116	0.9999551774135642	-1.7049935
COL9A2	-0.3120527	0.7550004847284842	0.9999551774135642	-22.324673
LRIG3	-0.3120527	0.7550004847284842	0.9999551774135642	-22.306253
FLVCR1-DT	-0.3120527	0.7550004847284842	0.9999551774135642	-22.306253
SIT1	-0.3120527	0.7550004847284842	0.9999551774135642	-22.357515
KRT5	-0.3120527	0.7550004847284842	0.9999551774135642	-22.6645
NUP62	-0.31215823	0.7549202667756731	0.9999551774135642	-0.55061424
CIAO2B	-0.31240073	0.754735992301596	0.9999551774135642	-0.07805573
ACOT13	-0.31240645	0.7547316565996699	0.9999551774135642	-0.14362149
RILPL1	-0.31255478	0.7546189310626412	0.9999551774135642	-2.4611485
ECI2	-0.3127174	0.7544953725364105	0.9999551774135642	-0.23173381
ITFG1	-0.31292567	0.7543371400915797	0.9999551774135642	-0.271402
ZC3H14	-0.3129827	0.7542937905361233	0.9999551774135642	-0.42620897
COA5	-0.31342205	0.7539600248980732	0.9999551774135642	-0.2088289
PPP1R16A	-0.31347057	0.753923183454823	0.9999551774135642	-0.82542187
TXNL4B	-0.31359324	0.7538299987750892	0.9999551774135642	-1.338003
SAMD3	-0.31376725	0.7536978127049436	0.9999551774135642	-22.422544
AC004540.1	-0.31376725	0.7536978127049436	0.9999551774135642	-22.314154
PPM1J	-0.31376725	0.7536978127049436	0.9999551774135642	-22.358227
MPDZ	-0.31376725	0.7536978127049436	0.9999551774135642	-22.323341
DNAJC5	-0.31427222	0.7533142972718119	0.9999551774135642	-2.471372
TBC1D16	-0.31427506	0.7533121306907529	0.9999551774135642	-2.475127
IGF2R	-0.31438062	0.7532319685572946	0.9999551774135642	-0.37381908
HSPA6	-0.3144063	0.7532124700621607	0.9999551774135642	-2.7133236
MANBA	-0.31443197	0.7531929717244307	0.9999551774135642	-0.334978
RAD51	-0.31481713	0.7529005155548089	0.9999551774135642	-1.7348218
DYSF	-0.31548184	0.7523958413010694	0.9999551774135642	-22.36585
AC061992.1	-0.31548184	0.7523958413010694	0.9999551774135642	-22.372728
P2RY2	-0.31548184	0.7523958413010694	0.9999551774135642	-22.326588
CENPB	-0.3155332	0.7523568579912516	0.9999551774135642	-0.39555928
FASN	-0.31583273	0.7521294679427056	0.9999551774135642	-1.1098813
SCYL1	-0.31626067	0.7518046623373792	0.9999551774135642	-0.32963496
SF3A3	-0.31658876	0.75155567447141	0.9999551774135642	-0.21777579
STN1	-0.31687975	0.751334854699492	0.9999551774135642	-0.6124259
TEX2	-0.31702238	0.7512266171488733	0.9999551774135642	-1.3473841
NR4A3	-0.3171964	0.7510945739654743	0.9999551774135642	-22.34795
PHLDA2	-0.3171964	0.7510945739654743	0.9999551774135642	-22.389753
CR1	-0.3171964	0.7510945739654743	0.9999551774135642	-22.338917
HIGD2A	-0.31754446	0.7508305094680748	0.9999551774135642	-0.110594034
NDUFA8	-0.31761864	0.7507742371990713	0.9999551774135642	-0.13712327
PJA2	-0.31766143	0.7507417730315187	0.9999551774135642	-0.11400199
CISH	-0.31770423	0.7507093093052712	0.9999551774135642	-2.4878926
C5orf63	-0.31770992	0.7507049808417842	0.9999551774135642	-2.4953084
NSL1	-0.31788966	0.7505686382590308	0.9999551774135642	-0.51787835
G3BP2	-0.31795812	0.7505167002762698	0.9999551774135642	-0.1308433
SERGEF	-0.31802088	0.7504690914520133	0.9999551774135642	-0.94475377
UPF1	-0.31805798	0.7504409594116046	0.9999551774135642	-0.6751722
WDR4	-0.31820634	0.7503284345687296	0.9999551774135642	-1.7235534
ARMCX2	-0.3182577	0.7502894848990275	0.9999551774135642	-1.7517095
UBXN2A	-0.31856292	0.7500579638931959	0.9999551774135642	-0.3027785
UROS	-0.3187655	0.7499043502294371	0.9999551774135642	-0.18298347
LINC00667	-0.3188197	0.7498632440295492	0.9999551774135642	-0.29953018
FAM219B	-0.31906503	0.7496771932740853	0.9999551774135642	-0.70020723
USP37	-0.31916773	0.7495993158861551	0.9999551774135642	-0.71188575
RF00003-7	-0.3194987	0.7493483950048595	0.9999551774135642	-2.6242409
HADHB	-0.31965274	0.7492315960562923	0.9999551774135642	-0.07390803
PCED1A	-0.31968126	0.7492099672524664	0.9999551774135642	-0.67141265
EPHB6	-0.31972405	0.7491775244165868	0.9999551774135642	-0.3873819
UBLCP1	-0.31974974	0.7491580589281175	0.9999551774135642	-0.95062613
MYO9A	-0.32019478	0.7488206825296495	0.9999551774135642	-0.4270901
ABHD4	-0.32062557	0.748494165263528	0.9999551774135642	-22.354326
PC	-0.32062557	0.748494165263528	0.9999551774135642	-22.375286
TBC1D2	-0.32062557	0.748494165263528	0.9999551774135642	-22.340815
RARG	-0.32062557	0.748494165263528	0.9999551774135642	-22.3588
CACHD1	-0.32062557	0.748494165263528	0.9999551774135642	-22.3588
SENP3-EIF4A1	-0.32062557	0.748494165263528	0.9999551774135642	-22.345331
ACPP	-0.32062557	0.748494165263528	0.9999551774135642	-22.3588
RABEPK	-0.32083097	0.7483384907858024	0.9999551774135642	-0.7443935
EBAG9	-0.32083952	0.7483320045718185	0.9999551774135642	-0.23806892
ST6GALNAC6	-0.3208595	0.7483168701417875	0.9999551774135642	-0.32905972
YAE1	-0.3209308	0.7482628193976328	0.9999551774135642	-1.1126094
GBF1	-0.32097647	0.7482282275706263	0.9999551774135642	-1.1222382
ZFHX3	-0.3211305	0.7481114838965437	0.9999551774135642	-2.4968574
LMAN2L	-0.3211448	0.7481006745891892	0.9999551774135642	-2.5177994
COPS3	-0.3214814	0.7478455893135816	0.9999551774135642	-0.17447132
USP24	-0.32216612	0.7473268570005329	0.9999551774135642	-1.3613433
ACSS2	-0.32218036	0.7473160512932002	0.9999551774135642	-0.8576128
PFKFB3	-0.3222032	0.7472987622647608	0.9999551774135642	-0.6318459
USP16	-0.32233444	0.7471993528187282	0.9999551774135642	-0.23070869
MIR222HG	-0.32234013	0.7471950307642768	0.9999551774135642	-22.379698
CNTNAP2	-0.32234013	0.7471950307642768	0.9999551774135642	-22.417566
PAPSS2	-0.32234013	0.7471950307642768	0.9999551774135642	-22.357502
MRPS35	-0.32236296	0.7471777426259636	0.9999551774135642	-0.17062952
METTL2B	-0.32243714	0.7471215570549155	0.9999551774135642	-0.7010259
BCAT2	-0.32254553	0.7470394420990903	0.9999551774135642	-0.7474411
KCTD15	-0.32284793	0.7468103997689453	0.9999551774135642	-2.5068333
DOLPP1	-0.32284793	0.7468103997689453	0.9999551774135642	-2.5068333
ATP6AP1L	-0.32287076	0.7467931144625877	0.9999551774135642	-2.5384436
SARS1	-0.32297632	0.7467131715776498	0.9999551774135642	-0.18657282
SAR1A	-0.32395202	0.7459743691708673	0.9999551774135642	-0.1551168
STARD13	-0.32405472	0.745896614067451	0.9999551774135642	-22.356203
HCFC2	-0.32441702	0.7456223320136143	0.9999551774135642	-1.1328021
IRF9	-0.32450262	0.7455575456830834	0.9999551774135642	-0.5835258
MSL1	-0.32456824	0.7455078773815003	0.9999551774135642	-0.19118004
C1RL-AS1	-0.32457107	0.7455057179141203	0.9999551774135642	-2.5265818
SHISA5	-0.32501614	0.7451688654996466	0.9999551774135642	-0.1465513
PDHA1	-0.3250589	0.745136478411065	0.9999551774135642	-0.13462144
LSS	-0.32576928	0.7445989185913763	0.9999551774135642	-22.368282
FXYD6	-0.32576928	0.7445989185913763	0.9999551774135642	-22.381542
AC114760.2	-0.32576928	0.7445989185913763	0.9999551774135642	-22.377136
LYPD3	-0.32576928	0.7445989185913763	0.9999551774135642	-22.389044
GTF2H2	-0.3258463	0.7445406364430618	0.9999551774135642	-0.41101766
RBMS3-AS3	-0.32628566	0.7442082403131343	0.9999551774135642	-2.530197
ARHGEF10	-0.32629135	0.7442039237935609	0.9999551774135642	-2.5374002
TMED7	-0.32637125	0.7441434933633945	0.9999551774135642	-0.39945912
TTC39C	-0.32673642	0.7438672600363221	0.9999551774135642	-0.40936705
MIR100HG	-0.3268591	0.74377447029665	0.9999551774135642	-1.7973571
RNF146	-0.32690188	0.7437421026580427	0.9999551774135642	-0.5476041
MCRS1	-0.32733837	0.7434119786169973	0.9999551774135642	-0.25567853
SPC25	-0.32748386	0.7433019477482401	0.9999551774135642	-22.419363
PHF13	-0.32748386	0.7433019477482401	0.9999551774135642	-22.375854
RTN1	-0.32748386	0.7433019477482401	0.9999551774135642	-22.402117
SIGLEC5	-0.32748386	0.7433019477482401	0.9999551774135642	-22.38466
TMEM115	-0.32751524	0.7432782162873278	0.9999551774135642	-0.4095522
TMEM43	-0.3276693	0.7431617199263917	0.9999551774135642	-0.75477505
AGPAT1	-0.32785472	0.7430215006247898	0.9999551774135642	-0.42854744
GABARAP	-0.3280088	0.7429050172259679	0.9999551774135642	-0.23794913
XPNPEP1	-0.32819137	0.7427669704493838	0.9999551774135642	-0.48446026
SPAG7	-0.32829407	0.7426893227723808	0.9999551774135642	-0.11986913
HOOK3	-0.32838252	0.7426224615927643	0.9999551774135642	-0.328737
UBAP2L	-0.32879904	0.7423075931200864	0.9999551774135642	-0.24607363
SPINK9	-0.32901585	0.7421437060451284	0.9999551774135642	-1.3770725
PIGU	-0.32904154	0.7421242991392526	0.9999551774135642	-1.3850895
TMEM47	-0.32919845	0.7420057049440657	0.9999551774135642	-22.396507
ACSM5	-0.32919845	0.7420057049440657	0.9999551774135642	-22.409512
ADRB2	-0.32919845	0.7420057049440657	0.9999551774135642	-22.408258
MSC	-0.32919845	0.7420057049440657	0.9999551774135642	-22.42116
FCGR2C	-0.32919845	0.7420057049440657	0.9999551774135642	-22.409512
SNX33	-0.32919845	0.7420057049440657	0.9999551774135642	-22.383385
C1orf216	-0.32919845	0.7420057049440657	0.9999551774135642	-22.399593
RASAL3	-0.3294609	0.7418073428938806	0.9999551774135642	-0.522728
CMAHP	-0.329595	0.7417060123782104	0.9999551774135642	-1.153703
VIM-AS1	-0.32976902	0.7415745049825005	0.9999551774135642	-2.6400833
EFL1	-0.33021405	0.7412382253237397	0.9999551774135642	-1.7639477
MCM10	-0.3302597	0.741203737895413	0.9999551774135642	-1.7904633
ZNF593	-0.33073613	0.7408438064064873	0.9999551774135642	-0.87206316
SETBP1	-0.330913	0.7407101935786845	0.9999551774135642	-22.408258
PCBP4	-0.330913	0.7407101935786845	0.9999551774135642	-22.402674
PEAR1	-0.330913	0.7407101935786845	0.9999551774135642	-22.424192
RTN4RL1	-0.330913	0.7407101935786845	0.9999551774135642	-22.390877
SLC25A10	-0.330913	0.7407101935786845	0.9999551774135642	-22.399593
LINC01116	-0.330913	0.7407101935786845	0.9999551774135642	-22.395243
THRB	-0.330913	0.7407101935786845	0.9999551774135642	-22.41257
RHEX	-0.330913	0.7407101935786845	0.9999551774135642	-22.582058
CIT	-0.330913	0.7407101935786845	0.9999551774135642	-22.416872
UBE4A	-0.3311184	0.7405550401090562	0.9999551774135642	-0.76258445
RBM15	-0.33121827	0.7404796220947304	0.9999551774135642	-0.7713706
SLC16A4	-0.33136663	0.7403675770792739	0.9999551774135642	-1.1677233
ATG7	-0.33147502	0.7402857015124888	0.9999551774135642	-0.6005785
AC127502.2	-0.33181736	0.7400271664105253	0.9999551774135642	-0.8599532
EXTL3	-0.33194005	0.7399345318112032	0.9999551774135642	-1.7753003
CD320	-0.33197427	0.7399086809682718	0.9999551774135642	-0.41687882
RESF1	-0.33223388	0.7397126549728017	0.9999551774135642	-0.38851538
COL4A1	-0.3326276	0.7394154170457108	0.9999551774135642	-22.42295
BEST1	-0.3326276	0.7394154170457108	0.9999551774135642	-22.407003
BRI3BP	-0.3326276	0.7394154170457108	0.9999551774135642	-22.407003
AC064805.1	-0.3326276	0.7394154170457108	0.9999551774135642	-22.453794
CASP17P	-0.3326276	0.7394154170457108	0.9999551774135642	-22.415623
PLEKHM2	-0.3330441	0.7391009903072302	0.9999551774135642	-0.51391923
PODNL1	-0.33313826	0.739029927291234	0.9999551774135642	-2.5475612
MRM2	-0.33314967	0.7390213137437613	0.9999551774135642	-0.48296875
NMU	-0.33324096	0.7389524065429323	0.9999551774135642	-2.6799088
UHRF1BP1L	-0.33346632	0.7387823008676597	0.9999551774135642	-0.9799113
KIF1B	-0.33364892	0.7386445031113321	0.9999551774135642	-1.7774616
AC244090.1	-0.33402833	0.7383581690014487	0.9999551774135642	-0.86330956
HIPK2	-0.33406258	0.7383323361291264	0.9999551774135642	-0.86713773
TPRN	-0.33416814	0.7382526866327188	0.9999551774135642	-1.3934034
DHX32	-0.33419383	0.7382333128556664	0.9999551774135642	-1.4013313
TLR4	-0.33434215	0.738121378732514	0.9999551774135642	-22.410067
AC104809.2	-0.33434215	0.738121378732514	0.9999551774135642	-22.472048
CDC42BPB	-0.33434215	0.738121378732514	0.9999551774135642	-22.405746
SLC25A43	-0.33434215	0.738121378732514	0.9999551774135642	-22.410067
GPR27	-0.33434215	0.738121378732514	0.9999551774135642	-22.414375
HSPB2	-0.33434215	0.738121378732514	0.9999551774135642	-22.435722
LINC01871	-0.33434215	0.738121378732514	0.9999551774135642	-22.598139
ARSA	-0.33445626	0.7380352793385478	0.9999551774135642	-0.43280292
LIN7B	-0.33485568	0.7377339573437869	0.9999551774135642	-2.557196
CORO6	-0.33488706	0.7377102837511134	0.9999551774135642	-2.5981143
NRBP1	-0.33588842	0.7369550116700031	0.9999551774135642	-0.17323005
LILRB3	-0.33605674	0.7368280820201939	0.9999551774135642	-22.433258
GLIS2	-0.33605674	0.7368280820201939	0.9999551774135642	-22.413124
LYSMD3	-0.33640194	0.7365677911346792	0.9999551774135642	-0.7850384
TLR1	-0.33641905	0.7365548849349213	0.9999551774135642	-1.1610303
GALNT6	-0.33657026	0.7364408833985723	0.9999551774135642	-2.563242
LIX1L	-0.33706665	0.7360666550035913	0.9999551774135642	-1.7817746
FAM189B	-0.33707237	0.7360623538915969	0.9999551774135642	-1.7848064
TEKT4P2	-0.33707806	0.7360580527878748	0.9999551774135642	-1.7878319
CCR1	-0.33777133	0.7355355302835529	0.9999551774135642	-22.424742
AQP3	-0.33777133	0.7355355302835529	0.9999551774135642	-22.484396
AC027237.1	-0.33777133	0.7355355302835529	0.9999551774135642	-22.450142
EMX2OS	-0.33777133	0.7355355302835529	0.9999551774135642	-22.463757
GPRC5B	-0.33777133	0.7355355302835529	0.9999551774135642	-22.457298
AL162231.1	-0.33777133	0.7355355302835529	0.9999551774135642	-22.433258
RRM1	-0.33808511	0.7352990376737709	0.9999551774135642	-0.24123678
ACAT2	-0.3382734	0.7351571541496342	0.9999551774135642	-2.5551355
SPAG1	-0.338282	0.7351507051132196	0.9999551774135642	-2.5682418
GK5	-0.33873844	0.734806783567757	0.9999551774135642	-1.0110337
ANKRD13C	-0.33879265	0.7347659464150631	0.9999551774135642	-1.7951247
MRPL15	-0.33901232	0.7346004561595283	0.9999551774135642	-0.2567522
DTX3L	-0.33904085	0.734578964822574	0.9999551774135642	-0.6384214
CSNK1G1	-0.33929473	0.7343877010832651	0.9999551774135642	-1.40167
CUL4A	-0.33931473	0.7343726585665835	0.9999551774135642	-0.4184586
HS6ST1	-0.33932328	0.7343662118049228	0.9999551774135642	-0.65787387
CFAP69	-0.33948588	0.7342437268910709	0.9999551774135642	-22.436268
HCRTR2	-0.33948588	0.7342437268910709	0.9999551774135642	-22.469772
BCLAF3	-0.33948588	0.7342437268910709	0.9999551774135642	-22.448923
PARP2	-0.33977118	0.7340288574159196	0.9999551774135642	-0.7857655
FGFRL1	-0.3399994	0.7338569768303425	0.9999551774135642	-2.5752594
CNDP2	-0.34047583	0.7334982190969235	0.9999551774135642	-0.31631288
AC007342.3	-0.34051293	0.7334702942884883	0.9999551774135642	-1.8011266
SLC37A4	-0.34051293	0.7334702942884883	0.9999551774135642	-1.8011266
RBMS3-AS2	-0.34053004	0.7334574060343042	0.9999551774135642	-1.8100835
CRIP1	-0.34055856	0.7334359257776089	0.9999551774135642	-0.36144802
TMEM9B	-0.34056142	0.7334337777634173	0.9999551774135642	-0.20214634
SNX12	-0.3409922	0.7331094515793263	0.9999551774135642	-1.4009044
TOR1B	-0.34102643	0.733083679355671	0.9999551774135642	-1.4114114
SYNJ1	-0.341035	0.7330772363467694	0.9999551774135642	-1.4140263
NRG2	-0.34120047	0.732952675204879	0.9999551774135642	-22.443493
CLMN	-0.34120047	0.732952675204879	0.9999551774135642	-22.443493
ATP6V0A2	-0.34170827	0.7325704452758293	0.9999551774135642	-2.574242
SNHG3	-0.34223035	0.7321775476924226	0.9999551774135642	-0.25988236
PTK7	-0.34261835	0.7318856036925911	0.9999551774135642	-0.88149464
USO1	-0.34263545	0.7318727247037481	0.9999551774135642	-0.8833863
AC011446.2	-0.34302914	0.7315765288146544	0.9999551774135642	-0.107635096
SF3B3	-0.34320033	0.7314477604667793	0.9999551774135642	-0.44724235
ARPIN-AP3S2	-0.34324312	0.7314155695616258	0.9999551774135642	-1.1699693
ESF1	-0.34330016	0.731372649090277	0.9999551774135642	-1.1815331
NLRP12	-0.34342	0.7312825188371035	0.9999551774135642	-2.5767252
ANAPC4	-0.34363967	0.731117289672691	0.9999551774135642	-0.7070231
ISCA2	-0.34365392	0.7311065609373346	0.9999551774135642	-0.25297818
AC013410.1	-0.34370813	0.7310657922226373	0.9999551774135642	-0.7118272
LINC02256	-0.34424734	0.7306602921704388	0.9999551774135642	-0.4285829
SLC35A1	-0.3442987	0.7306216770413463	0.9999551774135642	-0.8809447
MYCL	-0.34462962	0.7303728403679889	0.9999551774135642	-22.453655
CCDC34	-0.34462962	0.7303728403679889	0.9999551774135642	-22.453655
ANKLE1	-0.34462962	0.7303728403679889	0.9999551774135642	-22.474436
MED8	-0.34466955	0.7303428102743557	0.9999551774135642	-0.32851046
BBS2	-0.34499192	0.7301004396565605	0.9999551774135642	-1.182498
AC018926.2	-0.34515455	0.7299781921372374	0.9999551774135642	-2.606866
RFTN2	-0.3451631	0.7299717582473083	0.9999551774135642	-2.6171048
C2orf88	-0.34528008	0.7298838303233204	0.9999551774135642	-2.8697882
AC106872.10	-0.3453257	0.7298495179503515	0.9999551774135642	-1.1922554
CTR9	-0.34544837	0.7297573061281366	0.9999551774135642	-0.3400094
AC006927.1	-0.3456281	0.7296222121431493	0.9999551774135642	-1.8015115
DPP8	-0.3459448	0.7293842098281699	0.9999551774135642	-0.4327682
GFM2	-0.34621295	0.7291826787053655	0.9999551774135642	-1.4376822
HAL	-0.3463442	0.7290840639095753	0.9999551774135642	-22.452438
MEPCE	-0.34673503	0.728790389880487	0.9999551774135642	-0.6115568
BRCA1	-0.34704313	0.7285589084763772	0.9999551774135642	-0.40920454
SLC9A9	-0.34729704	0.728368169253822	0.9999551774135642	-1.0321033
TRIT1	-0.3473427	0.7283338808397781	0.9999551774135642	-0.98443216
KMT5A	-0.3475481	0.7281795897049201	0.9999551774135642	-0.13926965
CRELD1	-0.34767076	0.7280874488633526	0.9999551774135642	-0.52249
CD276	-0.34805876	0.727796052541969	0.9999551774135642	-22.48028
KIF2C	-0.34805876	0.727796052541969	0.9999551774135642	-22.496628
SEPTIN8	-0.34805876	0.727796052541969	0.9999551774135642	-22.48028
CCL3L1	-0.34805876	0.727796052541969	0.9999551774135642	-22.689363
TIPARP	-0.34811297	0.7277553458935015	0.9999551774135642	-0.4894746
IWS1	-0.34811583	0.7277532034595952	0.9999551774135642	-0.31050566
LPIN1	-0.34813863	0.7277360640649426	0.9999551774135642	-0.31853282
MEIS1	-0.34832692	0.7275946692559567	0.9999551774135642	-0.9588487
NFS1	-0.3490744	0.7270334662264819	0.9999551774135642	-1.8206044
ABHD17A	-0.3491029	0.727012049162464	0.9999551774135642	-0.25075406
PTPRK	-0.34912002	0.7269991990264368	0.9999551774135642	-1.8477129
CRAT	-0.34945953	0.7267443538644796	0.9999551774135642	-0.89486873
GOT2	-0.34955937	0.7266694051575486	0.9999551774135642	-0.66799104
IDE	-0.3495651	0.7266651224533012	0.9999551774135642	-1.4232652
NR1H3	-0.349625	0.7266201545744481	0.9999551774135642	-1.4431432
FOXD1	-0.34977335	0.7265088095951693	0.9999551774135642	-22.48729
HPSE	-0.34977335	0.7265088095951693	0.9999551774135642	-22.479086
XIAP	-0.34992167	0.7263974703932776	0.9999551774135642	-0.3776955
MBD4	-0.34997588	0.7263567902033821	0.9999551774135642	-0.29684982
TMEM161A	-0.35005006	0.7263011238256757	0.9999551774135642	-0.61075896
MFN2	-0.35011855	0.726249740759872	0.9999551774135642	-0.8073727
FAM92A	-0.35013565	0.7262368951858741	0.9999551774135642	-0.6148741
B3GNTL1	-0.3502783	0.7261298517301749	0.9999551774135642	-2.6028807
PCNX4	-0.35064062	0.7258579854019291	0.9999551774135642	-1.0198414
POLR3H	-0.35074902	0.7257766462828437	0.9999551774135642	-0.7375903
RABEP1	-0.3513567	0.725320776393637	0.9999551774135642	-0.22298539
SH2D2A	-0.3514879	0.7252223383926717	0.9999551774135642	-22.625145
SIAE	-0.3514879	0.7252223383926717	0.9999551774135642	-22.482002
GPR141	-0.3514879	0.7252223383926717	0.9999551774135642	-22.482002
LRP11	-0.3514879	0.7252223383926717	0.9999551774135642	-22.490189
IL1R2	-0.3514879	0.7252223383926717	0.9999551774135642	-22.568993
ARL8B	-0.3517561	0.7250211965985665	0.9999551774135642	-0.25482458
SLC16A7	-0.3517732	0.7250083584046783	0.9999551774135642	-0.8051651
BRMS1	-0.35190442	0.7249099348199697	0.9999551774135642	-0.2685914
AC009005.1	-0.35201284	0.7248286318086012	0.9999551774135642	-2.6300995
ECT2	-0.3532025	0.7239366422514435	0.9999551774135642	-22.49715
SHCBP1	-0.3532025	0.7239366422514435	0.9999551774135642	-22.505253
TRIB3	-0.3532025	0.7239366422514435	0.9999551774135642	-22.49715
AC099066.2	-0.3532025	0.7239366422514435	0.9999551774135642	-22.521324
RALGAPA2	-0.35350776	0.7237078228049025	0.9999551774135642	-1.1890168
ERVK3-1	-0.35352772	0.7236928541686749	0.9999551774135642	-0.5393787
CYTH2	-0.35369605	0.7235666941486365	0.9999551774135642	-0.2842813
PLK1	-0.3537959	0.7234918570078196	0.9999551774135642	-2.7227688
YIPF1	-0.3539271	0.7233935036434342	0.9999551774135642	-0.7233837
NECAB3	-0.35476017	0.7227692801864672	0.9999551774135642	-1.4518726
VIPR1	-0.35491705	0.7226517244818977	0.9999551774135642	-22.50408
AL450326.1	-0.35491705	0.7226517244818977	0.9999551774135642	-22.512144
LINC02609	-0.35543913	0.7222606317339377	0.9999551774135642	-2.6382303
BBS4	-0.3559698	0.7218632019909366	0.9999551774135642	-1.0175579
FLAD1	-0.3559698	0.7218632019909366	0.9999551774135642	-0.46492156
HOXA6	-0.35598403	0.7218525194312932	0.9999551774135642	-1.8686982
ZBTB4	-0.35644048	0.721510706174235	0.9999551774135642	-1.4460304
BOK	-0.35663164	0.7213675883878685	0.9999551774135642	-22.498852
SDSL	-0.35663164	0.7213675883878685	0.9999551774135642	-22.519001
CLIC4P1	-0.35713375	0.7209916836720249	0.9999551774135642	-2.6203883
DDX56	-0.3572279	0.7209212090389059	0.9999551774135642	-0.5126559
WASHC2C	-0.35741618	0.7207802668835158	0.9999551774135642	-0.4337318
CPLANE1	-0.35768148	0.7205816826732789	0.9999551774135642	-1.8629692
HPS5	-0.35774997	0.7205304381937154	0.9999551774135642	-0.6433253
EXTL2	-0.35815507	0.7202272673804171	0.9999551774135642	-1.450393
IL17RE	-0.35834622	0.720084237266585	0.9999551774135642	-22.529804
FN3K	-0.35834622	0.720084237266585	0.9999551774135642	-22.521837
SLC39A14	-0.35834622	0.720084237266585	0.9999551774135642	-22.513828
ABCC3	-0.35834622	0.720084237266585	0.9999551774135642	-22.562868
MBOAT7	-0.358409	0.7200372742908704	0.9999551774135642	-0.25941402
PXMP4	-0.35886258	0.7196978914748401	0.9999551774135642	-2.642979
BOC	-0.3588683	0.7196936228602713	0.9999551774135642	-2.6496456
VAC14	-0.35992956	0.7188998126853893	0.9999551774135642	-1.4724187
EFCAB14	-0.36006078	0.7188016744086477	0.9999551774135642	-22.516674
ATP6V0C	-0.36042312	0.7185307515056796	0.9999551774135642	-1.2158979
COL28A1	-0.36058286	0.7184113006751328	0.9999551774135642	-2.6553197
SYAP1	-0.36061138	0.718389970893687	0.9999551774135642	-0.24262084
ZHX1	-0.36066276	0.7183515778400703	0.9999551774135642	-0.4331656
CRLS1	-0.3608168	0.7182364029459154	0.9999551774135642	-0.5762832
AKAP1	-0.36094233	0.718142561469115	0.9999551774135642	-1.0428795
SLC12A4	-0.36108783	0.7180337959865988	0.9999551774135642	-1.8613007
SNHG18	-0.36112776	0.7180039397948109	0.9999551774135642	-1.8812771
HOXA9	-0.361356	0.7178333412468705	0.9999551774135642	-0.784668
SREBF2	-0.3616099	0.7176435668948585	0.9999551774135642	-1.4666584
PTPN14	-0.36177537	0.7175199030980022	0.9999551774135642	-22.52351
SLC18B1	-0.36177537	0.7175199030980022	0.9999551774135642	-22.52351
SYNE1-AS1	-0.36177537	0.7175199030980022	0.9999551774135642	-22.579926
PPFIA2	-0.36177537	0.7175199030980022	0.9999551774135642	-22.576082
DTX3	-0.36177537	0.7175199030980022	0.9999551774135642	-22.538235
RHBDF1	-0.36177537	0.7175199030980022	0.9999551774135642	-22.539381
NUDT14	-0.3626997	0.7168292278020172	0.9999551774135642	-1.0538415
POP4	-0.36302778	0.7165841363492791	0.9999551774135642	-0.3172
DESI1	-0.36310196	0.716528728413496	0.9999551774135642	-0.54026186
SNX13	-0.3632617	0.7164093933129148	0.9999551774135642	-0.59367526
MACROH2A2	-0.36335015	0.7163433357886072	0.9999551774135642	-1.4784775
PLA1A	-0.36348993	0.7162389266119149	0.9999551774135642	-22.550035
LINC01836	-0.36348993	0.7162389266119149	0.9999551774135642	-22.564493
AMMECR1	-0.36394355	0.7159001660339728	0.9999551774135642	-1.2445003
YIPF2	-0.36449987	0.7154847812996177	0.9999551774135642	-1.8625042
TBC1D20	-0.36451697	0.7154720015658733	0.9999551774135642	-1.8710921
CTTNBP2NL	-0.36452267	0.7154677416723447	0.9999551774135642	-1.8739434
GRAMD2B	-0.3652045	0.7149587482209487	0.9999551774135642	-22.537086
SNX24	-0.3652045	0.7149587482209487	0.9999551774135642	-22.541035
TBK1	-0.3654242	0.714794789864635	0.9999551774135642	-0.6290319
FAF1	-0.36566952	0.7146116831031641	0.9999551774135642	-0.43523884
DECR2	-0.36570948	0.7145818765801945	0.9999551774135642	-2.6524298
TMEM181	-0.36571804	0.7145754895247702	0.9999551774135642	-2.6623538
ADPRH	-0.3657266	0.7145691024893375	0.9999551774135642	-2.6809556
CCT6A	-0.36591202	0.714430721631488	0.9999551774135642	-0.16828513
COPS2	-0.36665663	0.7138751638496936	0.9999551774135642	-0.15154359
ZMYND19	-0.36665663	0.7138751638496936	0.9999551774135642	-0.9297766
LINC02482	-0.36670798	0.7138368551069416	0.9999551774135642	-2.0063238
TAL1	-0.3669191	0.7136793711889377	0.9999551774135642	-22.585243
AGAP1	-0.3669191	0.7136793711889377	0.9999551774135642	-22.551676
TMEM231	-0.3669191	0.7136793711889377	0.9999551774135642	-22.57881
LRRC75B	-0.3669191	0.7136793711889377	0.9999551774135642	-22.547756
PMPCA	-0.36702466	0.7136006338039624	0.9999551774135642	-0.30756673
INSIG1	-0.3671416	0.7135133878321345	0.9999551774135642	-0.29068097
FARP1	-0.36730424	0.7133921008770039	0.9999551774135642	-0.8248409
ALDH4A1	-0.3674269	0.7133006084938966	0.9999551774135642	-2.6613958
PLEKHA4	-0.36742976	0.7132984808131184	0.9999551774135642	-2.664691
ZCWPW1	-0.36742976	0.7132984808131184	0.9999551774135642	-2.664691
OXA1L	-0.36747825	0.713262310581138	0.9999551774135642	-0.2084877
TYMSOS	-0.3680032	0.7128708622742369	0.9999551774135642	-1.908897
FANCA	-0.36855948	0.7124560946946554	0.9999551774135642	-0.9564149
LINC01504	-0.36863366	0.7124007987729621	0.9999551774135642	-22.55445
ZMYND15	-0.36863366	0.7124007987729621	0.9999551774135642	-22.562239
TLR8	-0.36863366	0.7124007987729621	0.9999551774135642	-22.566118
TMEM150C	-0.36863366	0.7124007987729621	0.9999551774135642	-22.566118
ACCS	-0.36863366	0.7124007987729621	0.9999551774135642	-22.542685
DPAGT1	-0.36908442	0.7120648022313381	0.9999551774135642	-0.71064895
SGPP1	-0.36913577	0.7120265276897499	0.9999551774135642	-2.660437
AC007563.2	-0.3691643	0.712005264369023	0.9999551774135642	-2.6976511
POLG	-0.36938113	0.7118436704509135	0.9999551774135642	-0.7491465
LASP1	-0.3694182	0.7118160306819388	0.9999551774135642	-0.44671658
AGTPBP1	-0.36958367	0.711692719403703	0.9999551774135642	-0.41592017
FDPS	-0.36983758	0.7115035150376839	0.9999551774135642	-0.25015306
CDO1	-0.37034824	0.7111230342233255	0.9999551774135642	-22.568865
LINC01128	-0.37034824	0.7111230342233255	0.9999551774135642	-22.568865
UBXN2B	-0.3706535	0.7108956303255017	0.9999551774135642	-1.2292609
STARD8	-0.37087888	0.7107277504988043	0.9999551774135642	-2.700865
NDUFB3	-0.37105575	0.7105960065380111	0.9999551774135642	-0.07217517
PRIM2	-0.37120125	0.7104876429869257	0.9999551774135642	-1.0595497
STX18	-0.37137812	0.7103559147873422	0.9999551774135642	-0.4190584
DNAJC17	-0.3716691	0.7101392194813831	0.9999551774135642	-0.6891177
COA8	-0.37204	0.7098630731592392	0.9999551774135642	-0.39893082
AC023590.1	-0.3720628	0.7098460807835285	0.9999551774135642	-22.627295
CCDC149	-0.3720628	0.7098460807835285	0.9999551774135642	-22.56774
PTPN23	-0.37236807	0.7096188216325636	0.9999551774135642	-1.2314886
ATP13A3	-0.37262198	0.7094298126703122	0.9999551774135642	-0.4388754
H3C2	-0.37288445	0.7092344514152813	0.9999551774135642	-0.56504303
CDADC1	-0.3734322	0.7088268025685632	0.9999551774135642	-0.5070391
DTX2	-0.37359482	0.708705797862577	0.9999551774135642	-1.4915586
DDX10	-0.3736005	0.7087015522168936	0.9999551774135642	-0.5032134
HSPA13	-0.37360337	0.7086994293974458	0.9999551774135642	-1.4940336
XPOT	-0.37361193	0.7086930609526778	0.9999551774135642	-1.4965044
SLC49A3	-0.3737774	0.708569941690246	0.9999551774135642	-22.57434
BEND6	-0.3737774	0.708569941690246	0.9999551774135642	-22.629929
KCNMA1	-0.3737774	0.708569941690246	0.9999551774135642	-22.629929
HMGCLL1	-0.3737774	0.708569941690246	0.9999551774135642	-22.566616
DEF6	-0.37410548	0.7083258484302182	0.9999551774135642	-0.47957283
MECR	-0.37411687	0.7083173587688572	0.9999551774135642	-1.2419345
DNAJA3	-0.37414256	0.7082982571633144	0.9999551774135642	-0.85291505
TMEM8A	-0.37416825	0.7082791557412689	0.9999551774135642	-0.64863664
ROR2	-0.37429377	0.7081857736530802	0.9999551774135642	-2.693493
CASP6	-0.37435368	0.7081412064757655	0.9999551774135642	-0.44581857
SLC19A1	-0.37479302	0.7078144110587071	0.9999551774135642	-1.8944705
PGPEP1	-0.37480444	0.7078059235827573	0.9999551774135642	-1.900077
FLRT2	-0.37549198	0.7072946201733017	0.9999551774135642	-22.602644
MRNIP	-0.37580863	0.7070591679636351	0.9999551774135642	-1.2412924
RNF11	-0.37597695	0.7069340290931729	0.9999551774135642	-0.36279842
PPID	-0.37628508	0.7067049818478763	0.9999551774135642	-0.7639517
TPK1	-0.37650758	0.706539575350327	0.9999551774135642	-1.899264
ID4	-0.37720653	0.7060201194556455	0.9999551774135642	-22.630404
GCLM	-0.37720653	0.7060201194556455	0.9999551774135642	-22.609087
TULP3	-0.37720653	0.7060201194556455	0.9999551774135642	-22.590158
AL157895.1	-0.37720653	0.7060201194556455	0.9999551774135642	-22.764414
ARFGEF1	-0.37729213	0.7059565220174775	0.9999551774135642	-0.4068114
ALDH18A1	-0.37758026	0.7057424257396536	0.9999551774135642	-1.2560527
NAB2	-0.37772292	0.7056364461016644	0.9999551774135642	-2.7044837
ZNF618	-0.3781594	0.7053121838866812	0.9999551774135642	-1.0870676
FOXRED1	-0.3786244	0.70496678694454	0.9999551774135642	-0.9479161
LPXN	-0.3786558	0.7049434801379861	0.9999551774135642	-0.7061266
LYL1	-0.37875566	0.7048693239597392	0.9999551774135642	-0.22599977
AL138756.1	-0.37892112	0.7047464427533277	0.9999551774135642	-22.601545
ZNF185	-0.37892112	0.7047464427533277	0.9999551774135642	-22.596659
TPRA1	-0.3792264	0.7045197683328441	0.9999551774135642	-0.85291505
FAM20B	-0.37994245	0.7039881397478565	0.9999551774135642	-1.9115826
NUDT22	-0.3802106	0.703789080992612	0.9999551774135642	-0.29638156
SGSM2	-0.3804531	0.7036090985275081	0.9999551774135642	-1.5083996
PACSIN1	-0.38063568	0.7034735932754768	0.9999551774135642	-22.683924
FNIP2	-0.38063568	0.7034735932754768	0.9999551774135642	-22.611753
OSGIN2	-0.38102084	0.7031877927714458	0.9999551774135642	-1.2656933
JAM3	-0.38116348	0.703081951373393	0.9999551774135642	-2.728051
WDR45B	-0.38122052	0.7030396164253272	0.9999551774135642	-0.30675602
SMG5	-0.38167983	0.7026988536461077	0.9999551774135642	-1.9273456
RFC5	-0.38201362	0.7024512560568987	0.9999551774135642	-0.92721415
CALCRL	-0.38235027	0.7022015742242744	0.9999551774135642	-22.62825
SIX1	-0.38235027	0.7022015742242744	0.9999551774135642	-22.614414
AC097375.1	-0.38235027	0.7022015742242744	0.9999551774135642	-22.671076
AFAP1	-0.38235027	0.7022015742242744	0.9999551774135642	-22.610662
ZMPSTE24	-0.38271257	0.7019328847681694	0.9999551774135642	-1.2650615
NFATC4	-0.38286665	0.7018186501438721	0.9999551774135642	-2.7208157
MAP2K2	-0.38380238	0.701124925411251	0.9999551774135642	-0.115818925
HMGCR	-0.3838195	0.701112237643126	0.9999551774135642	-0.96381545
RREB1	-0.38399923	0.7009790211111211	0.9999551774135642	-0.31478158
AC087289.1	-0.38401064	0.7009705632289729	0.9999551774135642	-1.5545018
MSH2	-0.3840306	0.7009557620243978	0.9999551774135642	-0.7271711
ASIP	-0.38406485	0.7009303887949325	0.9999551774135642	-22.705654
IL2RB	-0.38406485	0.7009303887949325	0.9999551774135642	-22.764507
GNG12	-0.38406485	0.7009303887949325	0.9999551774135642	-22.620806
SEMA3C	-0.38406485	0.7009303887949325	0.9999551774135642	-22.638271
UQCR10	-0.38410765	0.7008986727272446	0.9999551774135642	-0.028318083
SNRPE	-0.38425028	0.7007929562669648	0.9999551774135642	-0.12536702
FADS2	-0.38451844	0.7005942250092786	0.9999551774135642	-1.2890714
TNFAIP3	-0.38473812	0.700431449778058	0.9999551774135642	-0.12548675
EPB41L1	-0.3857794	0.6996600401756689	0.9999551774135642	-22.645626
MAP3K5	-0.3857794	0.6996600401756689	0.9999551774135642	-22.62717
ATP9A	-0.3857794	0.6996600401756689	0.9999551774135642	-22.63458
ADGRE1	-0.3857794	0.6996600401756689	0.9999551774135642	-22.658112
MAPK12	-0.3857794	0.6996600401756689	0.9999551774135642	-22.615984
TMX4	-0.386253	0.6993093097666621	0.9999551774135642	-0.2449755
HOOK2	-0.386544	0.69909383253475	0.9999551774135642	-0.30993915
EVI5	-0.3865725	0.699072708620189	0.9999551774135642	-0.7786088
FUCA1	-0.3866039	0.6990494725832437	0.9999551774135642	-1.086176
GIMAP4	-0.38699758	0.6987579898967675	0.9999551774135642	-0.40147805
ANKS3	-0.38717732	0.6986249364752763	0.9999551774135642	-0.9411875
MMS19	-0.38730285	0.6985320157671415	0.9999551774135642	-1.5226253
OCEL1	-0.38738844	0.6984686633288233	0.9999551774135642	-0.523997
CACNA2D1	-0.387494	0.6983905315476847	0.9999551774135642	-22.633507
GABRE	-0.387494	0.6983905315476847	0.9999551774135642	-22.651882
TMEM184B	-0.38800466	0.6980125878013828	0.9999551774135642	-2.7306893
PYROXD1	-0.38826427	0.6978204775060823	0.9999551774135642	-0.7796922
RINL	-0.3884326	0.6976959328256671	0.9999551774135642	-1.1065705
PTGER2	-0.3884326	0.6976959328256671	0.9999551774135642	-1.1051906
JMJD8	-0.38888618	0.697360336014688	0.9999551774135642	-0.62754446
DYNC1LI1	-0.38904026	0.6972463732020705	0.9999551774135642	-0.2210499
CD84	-0.38912868	0.6971809531917034	0.9999551774135642	-1.5595428
SERTAD4-AS1	-0.38920856	0.6971218660851399	0.9999551774135642	-22.665367
PNOC	-0.38920856	0.6971218660851399	0.9999551774135642	-22.73987
MED22	-0.38920856	0.6971218660851399	0.9999551774135642	-22.632433
MMP17	-0.38920856	0.6971218660851399	0.9999551774135642	-22.650822
TMEM45A	-0.38920856	0.6971218660851399	0.9999551774135642	-22.639816
CCDC68	-0.38920856	0.6971218660851399	0.9999551774135642	-22.692997
FBXO7	-0.38923994	0.6970986537958549	0.9999551774135642	-0.2384723
RIOK1	-0.38936263	0.6970079175675468	0.9999551774135642	-0.5831748
MLLT1	-0.3893712	0.697001587294729	0.9999551774135642	-0.65943354
APAF1	-0.38965645	0.696790590274516	0.9999551774135642	-0.54458493
ARL13B	-0.3901757	0.6964066358954881	0.9999551774135642	-1.1137633
TENT5A	-0.39026985	0.6963370261209233	0.9999551774135642	-1.9606196
FAM229B	-0.39069492	0.6960227592931192	0.9999551774135642	-0.9765147
TNFRSF17	-0.39092314	0.6958540469551312	0.9999551774135642	-22.736322
AC074143.1	-0.39143953	0.6954723908540341	0.9999551774135642	-2.7476344
MIA3	-0.3916221	0.6953374590851842	0.9999551774135642	-0.31561488
CRHBP	-0.39164492	0.6953205932923602	0.9999551774135642	-3.0143447
SLC35A2	-0.3923239	0.6948189049443461	0.9999551774135642	-0.97066647
TRIM14	-0.39248082	0.6947029875618274	0.9999551774135642	-1.5445944
SHISA4	-0.39263773	0.6945870773176673	0.9999551774135642	-22.645031
BEX1	-0.39263773	0.6945870773176673	0.9999551774135642	-22.787836
SCARA3	-0.39263773	0.6945870773176673	0.9999551774135642	-22.648697
UBAP1	-0.39290303	0.6943910998789053	0.9999551774135642	-0.87329537
DNAJC21	-0.39305994	0.6942752088554061	0.9999551774135642	-0.24713993
TOB2	-0.39311415	0.6942351754354394	0.9999551774135642	-0.680331
HCLS1	-0.3937275	0.6937822251484768	0.9999551774135642	-0.16458093
NADSYN1	-0.3937589	0.6937590538876157	0.9999551774135642	-0.47543967
MIPEP	-0.3943523	0.6933209603256474	0.9999551774135642	-22.65494
SLC17A9	-0.3943523	0.6933209603256474	0.9999551774135642	-22.66221
SPIRE1	-0.3943523	0.6933209603256474	0.9999551774135642	-22.658579
TEF	-0.3943523	0.6933209603256474	0.9999551774135642	-22.65494
TSPAN31	-0.39526236	0.6926492756490112	0.9999551774135642	-1.1145736
AK5	-0.39557332	0.6924198211880792	0.9999551774135642	-2.0572522
RNF40	-0.39594704	0.6921440921618962	0.9999551774135642	-0.4859538
RRAD	-0.39606687	0.6920556991248369	0.9999551774135642	-22.982616
FNDC10	-0.39606687	0.6920556991248369	0.9999551774135642	-22.66478
TMEM54	-0.39606687	0.6920556991248369	0.9999551774135642	-22.646568
EPS8L2	-0.39606687	0.6920556991248369	0.9999551774135642	-22.693453
SMIM10	-0.39606687	0.6920556991248369	0.9999551774135642	-22.661156
RTN2	-0.39606687	0.6920556991248369	0.9999551774135642	-22.66478
MAP7	-0.39659178	0.6916685028959382	0.9999551774135642	-2.7726874
CHTF18	-0.39660037	0.6916621905814708	0.9999551774135642	-2.7818258
EHD1	-0.39666596	0.6916137968824073	0.9999551774135642	-0.43328062
TBC1D10B	-0.39691702	0.6914286500120526	0.9999551774135642	-0.62700224
GCH1	-0.3970768	0.6913108388811282	0.9999551774135642	-1.1313145
DENND2D	-0.39757034	0.6909469338540264	0.9999551774135642	-0.99035174
METTL2A	-0.39758745	0.6909343141510571	0.9999551774135642	-0.99210775
AQP9	-0.39778143	0.6907912968538451	0.9999551774135642	-22.69139
EPHB1	-0.39778143	0.6907912968538451	0.9999551774135642	-22.710522
NFAT5	-0.3980268	0.6906104378417786	0.9999551774135642	-0.31298482
CHPT1	-0.39819512	0.6904863703611117	0.9999551774135642	-0.22599986
ELF4	-0.3982807	0.6904232883902364	0.9999551774135642	-2.7502375
WDR46	-0.39840338	0.690332874648556	0.9999551774135642	-0.31981596
ZNF34	-0.3988256	0.6900217169500302	0.9999551774135642	-1.9735467
CDCA7	-0.3988627	0.6899943880330359	0.9999551774135642	-1.1454251
FBXO9	-0.3989226	0.6899502421749653	0.9999551774135642	-0.16309325
MRPS16	-0.39928776	0.6896811854780507	0.9999551774135642	-0.15828596
SPSB2	-0.39934766	0.6896370471087212	0.9999551774135642	-1.5661651
TBC1D9	-0.39949602	0.6895277566441025	0.9999551774135642	-22.677103
MOCS1	-0.39949602	0.6895277566441025	0.9999551774135642	-22.666296
CYLD	-0.3996843	0.6893890511511984	0.9999551774135642	-0.33551437
PRMT5	-0.39970142	0.6893764420784627	0.9999551774135642	-0.8783988
CRY2	-0.39993823	0.6892020254245258	0.9999551774135642	-1.3165574
HOXB3	-0.40008372	0.6890948619374409	0.9999551774135642	-1.3207744
PDZD11	-0.40037754	0.688878452741031	0.9999551774135642	-0.6307071
CAD	-0.40054017	0.6887587032537739	0.9999551774135642	-1.9780873
TMEM248	-0.40064573	0.6886809753048762	0.9999551774135642	-0.1862604
COPA	-0.40107936	0.6883616949849767	0.9999551774135642	-0.1021269
SLC2A8	-0.4012106	0.6882650816198372	0.9999551774135642	-22.672464
NPB	-0.4012106	0.6882650816198372	0.9999551774135642	-22.69996
SPRED1	-0.4012106	0.6882650816198372	0.9999551774135642	-22.672464
SVEP1	-0.4012106	0.6882650816198372	0.9999551774135642	-22.704514
TSPAN8	-0.4012106	0.6882650816198372	0.9999551774135642	-22.727953
CCDC124	-0.4013019	0.6881978753223742	0.9999551774135642	-0.15450448
RMDN3	-0.40131044	0.6881915748582104	0.9999551774135642	-0.4997541
WDFY1	-0.40145594	0.6880844702786479	0.9999551774135642	-0.8844269
DDX50	-0.40152156	0.6880361702600378	0.9999551774135642	-0.31268865
AC105250.1	-0.4016813	0.6879185755360326	0.9999551774135642	-0.23652813
PNPO	-0.4017241	0.6878870782304953	0.9999551774135642	-2.7782931
ARHGAP19	-0.40172982	0.6878828786306668	0.9999551774135642	-2.7843683
RGS1	-0.4022576	0.6874944572888086	0.9999551774135642	-1.4657094
MRPL52	-0.40266556	0.6871942745851152	0.9999551774135642	-0.12274082
RPE	-0.40271404	0.6871585918079006	0.9999551774135642	-0.9993352
ASXL2	-0.40275115	0.6871313054485015	0.9999551774135642	-1.5641848
NEK3	-0.4027854	0.6871061184015754	0.9999551774135642	-1.5752417
AKAP7	-0.40278822	0.6871040194966748	0.9999551774135642	-0.7468863
RGS6	-0.40292516	0.6870032748980539	0.9999551774135642	-22.708483
CARMN	-0.40292516	0.6870032748980539	0.9999551774135642	-22.754429
KDM2A	-0.40301645	0.6869361149202635	0.9999551774135642	-0.17875929
AGGF1	-0.40321046	0.6867934081722449	0.9999551774135642	-0.50544804
NUDT19	-0.4034501	0.6866171387771611	0.9999551774135642	-2.7955697
ZBTB8OS	-0.40348148	0.6865940571419329	0.9999551774135642	-0.18140976
EED	-0.4039465	0.6862520635365503	0.9999551774135642	-1.9765458
ZCCHC9	-0.40407202	0.6861597572517493	0.9999551774135642	-0.52829623
ASL	-0.40410912	0.6861324858362526	0.9999551774135642	-0.5302742
ABHD3	-0.40442577	0.6858996465510979	0.9999551774135642	-0.7450923
NCR3	-0.40463975	0.6857423395885094	0.9999551774135642	-22.878826
THNSL2	-0.40463975	0.6857423395885094	0.9999551774135642	-22.695395
DPYSL3	-0.40463975	0.6857423395885094	0.9999551774135642	-22.71549
REEP4	-0.40506482	0.6854298634992273	0.9999551774135642	-0.90442973
LLGL2	-0.4051504	0.6853669553553079	0.9999551774135642	-2.7834876
ELOVL6	-0.40516466	0.6853564708767166	0.9999551774135642	-2.7985744
SDC3	-0.40569246	0.6849685877814284	0.9999551774135642	-1.1572207
AP3B1	-0.40608045	0.6846834942480391	0.9999551774135642	-0.6557296
XRCC5	-0.40634575	0.6844885664377621	0.9999551774135642	-0.07760417
RSPO3	-0.4063543	0.6844822787936916	0.9999551774135642	-22.736313
RGL1	-0.4063543	0.6844822787936916	0.9999551774135642	-22.70144
PROK2	-0.4063543	0.6844822787936916	0.9999551774135642	-22.71549
REC8	-0.40673944	0.6841993574490183	0.9999551774135642	-0.90509987
PLEKHA1	-0.4067737	0.6841742110292244	0.9999551774135642	-1.3281605
PLAC8	-0.40681648	0.6841427784969231	0.9999551774135642	-0.3385033
PDXDC1	-0.40682504	0.6841364920561255	0.9999551774135642	-0.27935034
TMEM192	-0.40686214	0.6841092510656075	0.9999551774135642	-2.7856379
SUCLA2	-0.40734997	0.6837509655429714	0.9999551774135642	-0.25023547
ZNF641	-0.40738136	0.6837279203725956	0.9999551774135642	-1.9882299
CD248	-0.40793768	0.6833194412732622	0.9999551774135642	-1.5878613
AURKA	-0.40804037	0.6832440398796258	0.9999551774135642	-1.6170373
LATS2	-0.4080689	0.6832230956087968	0.9999551774135642	-22.703943
ANKRD27	-0.4085767	0.6828503283981517	0.9999551774135642	-2.7908063
TM9SF1	-0.4085881	0.6828419524950446	0.9999551774135642	-2.8028278
LY9	-0.40859953	0.6828335766309912	0.9999551774135642	-2.8168557
KNSTRN	-0.40913016	0.6824441420982749	0.9999551774135642	-2.0120733
CLN3	-0.4094668	0.6821971253021575	0.9999551774135642	-0.7466613
GATD1	-0.40960088	0.6820987467362281	0.9999551774135642	-1.5778788
RCCD1	-0.40960944	0.6820924674367213	0.9999551774135642	-1.5802115
SUZ12	-0.40977776	0.68196897902048	0.9999551774135642	-0.46487105
FZD5	-0.40978348	0.6819647931217072	0.9999551774135642	-22.719429
GGTA1P	-0.40978348	0.6819647931217072	0.9999551774135642	-22.762524
ITGBL1	-0.40978348	0.6819647931217072	0.9999551774135642	-22.737757
AL096870.10	-0.40994895	0.6818434063151508	0.9999551774135642	-0.89178324
PCCB	-0.41038543	0.6815232358061494	0.9999551774135642	-0.52346873
SBNO2	-0.410665	0.6813181893974776	0.9999551774135642	-1.1402241
CARD6	-0.4108048	0.6812156750201468	0.9999551774135642	-1.9964455
YTHDC2	-0.4110958	0.6810022966285043	0.9999551774135642	-0.74541193
LOX	-0.41149804	0.6807073744129692	0.9999551774135642	-22.726385
NCAPH	-0.4116635	0.6805860730588891	0.9999551774135642	-1.6579785
PPCS	-0.41172343	0.6805421556402977	0.9999551774135642	-0.13659333
GGCT	-0.41181758	0.6804731447426461	0.9999551774135642	-0.19454286
GPHN	-0.412003	0.6803372220122779	0.9999551774135642	-2.7980883
LILRA6	-0.4120087	0.6803330399390725	0.9999551774135642	-2.8040814
RENBP	-0.41201726	0.6803267668476979	0.9999551774135642	-2.8151326
BPI	-0.4122255	0.6801741284432666	0.9999551774135642	-3.0927677
TMEM127	-0.41251367	0.6799629654089518	0.9999551774135642	-1.9964455
AC005632.2	-0.41258213	0.6799127917441956	0.9999551774135642	-2.027535
TRAF7	-0.41303858	0.679578336876098	0.9999551774135642	-1.5881593
EPHB4	-0.41321263	0.679450842555771	0.9999551774135642	-22.707914
EDEM2	-0.4134494	0.6792773814014303	0.9999551774135642	-0.47571278
INPP1	-0.41358635	0.6791770742662637	0.9999551774135642	-1.3325881
ATP11C	-0.41366053	0.6791227436065443	0.9999551774135642	-0.7038483
RAB40B	-0.41371757	0.6790809519257174	0.9999551774135642	-2.8032126
APMAP	-0.41456202	0.6784625504526614	0.9999551774135642	-0.3063172
IKBKG	-0.41471323	0.6783518459991975	0.9999551774135642	-0.7592917
NACC2	-0.41492718	0.6781952006159213	0.9999551774135642	-22.7313
PTGS1	-0.41492718	0.6781952006159213	0.9999551774135642	-22.78032
SGPL1	-0.41543785	0.677821396513739	0.9999551774135642	-1.3425179
VPS8	-0.4159485	0.6774476717053421	0.9999551774135642	-0.83709383
GPR137B	-0.416482	0.6770573288883601	0.9999551774135642	-1.0281705
ARHGEF12	-0.41648486	0.6770552417266459	0.9999551774135642	-1.602298
MOK	-0.41651055	0.677036457382816	0.9999551774135642	-1.6075472
TUT1	-0.41664177	0.6769404516518263	0.9999551774135642	-22.730295
TIAM2	-0.41664177	0.6769404516518263	0.9999551774135642	-22.740639
VDR	-0.41664177	0.6769404516518263	0.9999551774135642	-22.737198
CHAC2	-0.41664177	0.6769404516518263	0.9999551774135642	-22.723358
ZFAT	-0.41675588	0.6768569726742242	0.9999551774135642	-1.0609964
SLC27A5	-0.41676158	0.6768527988295492	0.9999551774135642	-0.78038204
LMNB2	-0.41704974	0.6766420325822382	0.9999551774135642	-1.3458598
MYO19	-0.4171182	0.6765919532370738	0.9999551774135642	-1.3581568
ROBO3	-0.41715243	0.6765669141008145	0.9999551774135642	-2.8193378
OSM	-0.417335	0.6764333780805005	0.9999551774135642	-1.4176378
CLPB	-0.4176574	0.67619762838915	0.9999551774135642	-2.0098138
NRXN3	-0.41770875	0.6761600782710668	0.9999551774135642	-2.032981
LCMT1	-0.41799974	0.6759473094849195	0.9999551774135642	-0.40046325
EP400P1	-0.4180083	0.6759410519711317	0.9999551774135642	-1.0134038
PCF11	-0.4183107	0.6757199675231524	0.9999551774135642	-0.61840355
HOXA5	-0.41835636	0.6756865987144693	0.9999551774135642	-22.736198
VNN3	-0.41835636	0.6756865987144693	0.9999551774135642	-22.771666
BACE2	-0.41835636	0.6756865987144693	0.9999551774135642	-22.745504
EFCAB11	-0.41835636	0.6756865987144693	0.9999551774135642	-22.743073
P3H3	-0.41835636	0.6756865987144693	0.9999551774135642	-22.732748
C1orf198	-0.41835636	0.6756865987144693	0.9999551774135642	-22.769278
KLHL18	-0.41844764	0.6756198630088008	0.9999551774135642	-0.6229623
IFT43	-0.41863877	0.6754801433822357	0.9999551774135642	-0.48201638
PRPF19	-0.4187158	0.6754238416183067	0.9999551774135642	-0.34226394
SLC43A1	-0.41878712	0.6753717119744751	0.9999551774135642	-1.3534746
PROSER2	-0.4188727	0.67530915845716	0.9999551774135642	-2.830274
LARP6	-0.41888413	0.6753008181576086	0.9999551774135642	-2.8419752
MPDU1	-0.41902107	0.6752007376728946	0.9999551774135642	-0.31116676
GTF3C1	-0.4194233	0.6749067844644938	0.9999551774135642	-1.1819024
COQ4	-0.41985124	0.67459412272541	0.9999551774135642	-0.29544237
DVL3	-0.41999105	0.6744919987264325	0.9999551774135642	-0.6177752
ABCB10	-0.4200253	0.6744669896813856	0.9999551774135642	-1.6423318
SATB2-AS1	-0.42007092	0.6744336448473885	0.9999551774135642	-22.759136
SCAMP5	-0.42007092	0.6744336448473885	0.9999551774135642	-22.798323
AGTR1	-0.42007092	0.6744336448473885	0.9999551774135642	-22.747932
EFS	-0.42007092	0.6744336448473885	0.9999551774135642	-22.759136
LINC00840	-0.42007092	0.6744336448473885	0.9999551774135642	-22.767319
TADA2A	-0.42011085	0.6744044686421184	0.9999551774135642	-0.8914796
APOL6	-0.42057872	0.6740627267043842	0.9999551774135642	-2.8264787
ING2	-0.42171133	0.6732357396775915	0.9999551774135642	-1.0466107
DDX23	-0.42177978	0.6731857581488963	0.9999551774135642	-0.47622094
EHBP1	-0.4219481	0.6730628930268936	0.9999551774135642	-0.7010582
PRKCQ-AS1	-0.4227897	0.6724486983614029	0.9999551774135642	-0.98519117
TMEM164	-0.42283535	0.6724153923520257	0.9999551774135642	-2.0384066
PDLIM4	-0.42350006	0.6719304464608533	0.9999551774135642	-22.76971
RAB1A	-0.42396224	0.671593354214673	0.9999551774135642	-0.19074154
UAP1	-0.42433882	0.6713187352863903	0.9999551774135642	-0.8389378
WDR41	-0.4243759	0.6712916918558762	0.9999551774135642	-0.499171
UBE3C	-0.42439586	0.6712771301849718	0.9999551774135642	-1.1678394
PTPN12	-0.4248295	0.6709609643457188	0.9999551774135642	-0.19351806
MAP9	-0.4249322	0.6708860914911076	0.9999551774135642	-0.88001764
FPR2	-0.42521465	0.6706802079910568	0.9999551774135642	-22.79213
SEPTIN5	-0.42521465	0.6706802079910568	0.9999551774135642	-22.833574
FEZ1	-0.42521465	0.6706802079910568	0.9999551774135642	-22.773073
SMIM30	-0.42532876	0.6705970297506159	0.9999551774135642	-0.25990948
MRTFA	-0.42554843	0.6704369230041431	0.9999551774135642	-0.71317524
FBXL6	-0.42558837	0.6704078142943546	0.9999551774135642	-1.3572332
PIK3C2A	-0.4256112	0.6703911809680512	0.9999551774135642	-0.8060007
PCSK7	-0.42565113	0.6703620730358035	0.9999551774135642	-0.80915797
POR	-0.4256968	0.6703288074334588	0.9999551774135642	-0.33409625
NBPF3	-0.42572817	0.6703059377067991	0.9999551774135642	-2.8473206
MMGT1	-0.42623597	0.6699359064359238	0.9999551774135642	-2.0343785
RAB24	-0.4262474	0.66992759204621	0.9999551774135642	-2.0394723
AKR7A2	-0.42627022	0.6699109633881094	0.9999551774135642	-0.13270943
DCAF6	-0.42658687	0.6696802574545504	0.9999551774135642	-0.7688582
SPATA20	-0.4267552	0.6695576426594625	0.9999551774135642	-1.6195241
UMAD1	-0.42702338	0.6693623084691132	0.9999551774135642	-1.6757146
MED31	-0.4271546	0.669266727547607	0.9999551774135642	-0.92497426
TBC1D10A	-0.42723447	0.6692085504793495	0.9999551774135642	-0.9312704
AC091271.1	-0.4273058	0.6691566083461207	0.9999551774135642	-0.8142433
WDR1	-0.42732292	0.6691441424696842	0.9999551774135642	-0.14049171
C1GALT1C1	-0.42734858	0.6691254438259975	0.9999551774135642	-0.7191965
MAN2A1	-0.42742562	0.6690693491259996	0.9999551774135642	-1.3704339
ADD2	-0.42751977	0.6690007914451473	0.9999551774135642	-2.9380684
PNMA1	-0.42787638	0.6687411282855236	0.9999551774135642	-1.174322
TMEM259	-0.4278792	0.6687390511399487	0.9999551774135642	-0.1662509
C15orf39	-0.4286438	0.668182467566104	0.9999551774135642	-22.784515
CLDND2	-0.4286438	0.668182467566104	0.9999551774135642	-22.777832
KDM7A	-0.4286438	0.668182467566104	0.9999551774135642	-22.777832
WWC2	-0.4286438	0.668182467566104	0.9999551774135642	-22.784515
ARHGEF10L	-0.4286438	0.668182467566104	0.9999551774135642	-22.767752
TSPAN6	-0.4286438	0.668182467566104	0.9999551774135642	-22.784515
SLC25A19	-0.42918298	0.6677900611832975	0.9999551774135642	-1.3870751
MAN2C1	-0.4292058	0.6677734533916326	0.9999551774135642	-0.72953147
DRAM1	-0.42945972	0.6675887026833036	0.9999551774135642	-0.84394133
VPS35L	-0.4300959	0.667125876480668	0.9999551774135642	-1.0412548
STT3A	-0.43017864	0.6670656976205316	0.9999551774135642	-0.30967206
TM4SF1	-0.43035838	0.6669349716153596	0.9999551774135642	-22.85144
CACNA2D3	-0.43035838	0.6669349716153596	0.9999551774135642	-22.790201
NDST1	-0.43035838	0.6669349716153596	0.9999551774135642	-22.77686
OLFML1	-0.43035838	0.6669349716153596	0.9999551774135642	-22.796827
SLC22A18	-0.43075493	0.6666465801670731	0.9999551774135642	-1.3731529
RABL3	-0.4308605	0.6665698223975207	0.9999551774135642	-2.8505929
S1PR1	-0.4308947	0.6665449287354217	0.9999551774135642	-2.8849401
SSRP1	-0.4310231	0.6664515807732507	0.9999551774135642	-0.2330154
HEATR6	-0.4311971	0.6663250506712473	0.9999551774135642	-1.1731199
GPD2	-0.43140253	0.6661757158827101	0.9999551774135642	-2.0592647
ENHO	-0.43207294	0.6656883958294031	0.9999551774135642	-22.9703
NAV3	-0.43207294	0.6656883958294031	0.9999551774135642	-22.809036
COMMD4	-0.4321015	0.6656676619354216	0.9999551774135642	-0.2008064
AC008105.3	-0.43212715	0.6656490016493686	0.9999551774135642	-0.915232
GALE	-0.43216425	0.6656220482683632	0.9999551774135642	-1.6911404
MPHOSPH10	-0.4331228	0.6649255569987959	0.9999551774135642	-0.55723697
NBPF26	-0.43363062	0.6645566995715169	0.9999551774135642	-1.6394402
NPL	-0.43378752	0.6644427431914461	0.9999551774135642	-22.814629
ZBTB16	-0.43378752	0.6644427431914461	0.9999551774135642	-22.832214
NSUN6	-0.43383032	0.6644116655247108	0.9999551774135642	-0.80130106
RAB3IL1	-0.43431816	0.6640574209140171	0.9999551774135642	-2.8909488
CALM3	-0.43478602	0.6637177480471832	0.9999551774135642	-0.0905056
TMED1	-0.43481454	0.6636970385212567	0.9999551774135642	-0.35877702
ZFPL1	-0.43483737	0.6636804710854785	0.9999551774135642	-0.55970746
B3GNT5	-0.4348431	0.6636763292522241	0.9999551774135642	-2.072793
TNKS1BP1	-0.4348602	0.6636639038141193	0.9999551774135642	-2.0784736
MAIP1	-0.43525675	0.6633760737281378	0.9999551774135642	-1.051618
BACE1	-0.4355021	0.6631980166770662	0.9999551774135642	-22.790628
SCAMP3	-0.4357931	0.6629868573960134	0.9999551774135642	-0.40046528
DDX18	-0.43588725	0.6629185468900709	0.9999551774135642	-1.3800433
CLIP4	-0.43601847	0.6628233308620158	0.9999551774135642	-2.8816495
AC135983.2	-0.43602416	0.662819191158285	0.9999551774135642	-0.2382459
COG4	-0.436318	0.6626060103414786	0.9999551774135642	-0.85492665
FBXO4	-0.43697134	0.6621321431753853	0.9999551774135642	-1.0544956
APH1B	-0.4370683	0.6620617988794845	0.9999551774135642	-0.63491297
AHCTF1	-0.4370769	0.6620555921730127	0.9999551774135642	-1.6530925
SMIM4	-0.43708545	0.6620493854897587	0.9999551774135642	-0.4516203
ZHX3	-0.43708545	0.6620493854897587	0.9999551774135642	-1.655308
AVEN	-0.43750197	0.6617473549722706	0.9999551774135642	-0.9457385
DENND4B	-0.43760753	0.6616708217307776	0.9999551774135642	-0.7318584
AL355615.1	-0.43776157	0.6615591309123964	0.9999551774135642	-0.9658183
HIGD1A	-0.43821517	0.6612303072504513	0.9999551774135642	-0.32086396
TNFSF13	-0.4382323	0.6612179000897029	0.9999551774135642	-2.0620923
C6orf89	-0.4385404	0.6609945871140039	0.9999551774135642	-0.377075
TWF2	-0.4388257	0.6607878427419125	0.9999551774135642	-0.20790508
REPS2	-0.43893126	0.6607113538830486	0.9999551774135642	-22.808506
POLE2	-0.43893126	0.6607113538830486	0.9999551774135642	-22.815048
CYFIP1	-0.43900827	0.6606555399252538	0.9999551774135642	-0.7191539
SMIM7	-0.4392251	0.6604984441040638	0.9999551774135642	-0.11113849
NBAS	-0.43926504	0.6604695070316828	0.9999551774135642	-0.73149085
GALNT3	-0.43933922	0.6604157681013304	0.9999551774135642	-1.390898
HLA-DQB2	-0.43951038	0.6602917618691275	0.9999551774135642	-1.4246866
AL445524.1	-0.44002676	0.6599177329326941	0.9999551774135642	-1.2267026
SCRN2	-0.44003245	0.659913600490789	0.9999551774135642	-0.27803698
SPAG9	-0.44029778	0.6597214534022956	0.9999551774135642	-0.29290098
PTS	-0.44073996	0.6594012581380058	0.9999551774135642	-0.3443426
FAF2	-0.44149598	0.6588539720866715	0.9999551774135642	-0.48111182
ZNF252P	-0.44168428	0.65871769528003	0.9999551774135642	-2.0805464
XRN2	-0.4417984	0.6586351087913187	0.9999551774135642	-0.48855847
PNPT1	-0.4421607	0.6583729242890757	0.9999551774135642	-0.7133726
PLEKHF1	-0.4423604	0.6582284310984917	0.9999551774135642	-22.848663
SMC3	-0.44287392	0.6578569358008922	0.9999551774135642	-0.20072827
TMEM150A	-0.44287962	0.6578528085497489	0.9999551774135642	-2.901721
CYB561D2	-0.44293952	0.6578094730424386	0.9999551774135642	-0.41191164
TMEM218	-0.4432562	0.6575804330388059	0.9999551774135642	-0.4188745
SFI1	-0.44339883	0.6574772723666191	0.9999551774135642	-2.0847657
CD99L2	-0.44388384	0.6571265748945126	0.9999551774135642	-1.6533774
TNNT1	-0.444075	0.6569883795670008	0.9999551774135642	-22.94759
WDR5	-0.444075	0.6569883795670008	0.9999551774135642	-22.82846
CD244	-0.444075	0.6569883795670008	0.9999551774135642	-22.830753
ACBD6	-0.44495365	0.6563532445467398	0.9999551774135642	-0.41698176
TRAF2	-0.4451077	0.6562419152743335	0.9999551774135642	-2.0865133
NUDT9	-0.44552708	0.6559388909362532	0.9999551774135642	-1.0671334
SMPDL3A	-0.44578955	0.6557492718510738	0.9999551774135642	-22.827522
C1orf21	-0.44624317	0.6554216129144228	0.9999551774135642	-1.4123683
LINC00877	-0.446828	0.6549992574484118	0.9999551774135642	-1.229241
AP1S1	-0.44731298	0.6546490951500465	0.9999551774135642	-0.43022698
FRY	-0.44750413	0.6545111108722735	0.9999551774135642	-22.839476
PLIN4	-0.44750413	0.6545111108722735	0.9999551774135642	-22.86177
ITGA2B	-0.44750413	0.6545111108722735	0.9999551774135642	-23.066967
YARS1	-0.44787213	0.6542454728921034	0.9999551774135642	-0.44709823
ATAD1	-0.4484741	0.653811074144488	0.9999551774135642	-0.57157433
PXN-AS1	-0.44854257	0.6537616712850909	0.9999551774135642	-2.0973508
DIAPH2	-0.4485483	0.6537575544486233	0.9999551774135642	-2.099792
LINC01278	-0.44899046	0.6534385316805075	0.9999551774135642	-1.0761404
CDCA3	-0.4492187	0.6532738995443669	0.9999551774135642	-22.867165
PF4	-0.4492187	0.6532738995443669	0.9999551774135642	-23.8984
OXCT1	-0.4492615	0.6532430328976356	0.9999551774135642	-0.9454433
CACYBP	-0.44933566	0.6531895321157262	0.9999551774135642	-0.25026703
TMEM175	-0.45009452	0.6526422804432497	0.9999551774135642	-0.5315285
TNFRSF10B	-0.45021436	0.652555889361893	0.9999551774135642	-1.2274526
NCF1	-0.45043972	0.6523934044792645	0.9999551774135642	-0.6968748
ACAD9	-0.45048824	0.6523584415343298	0.9999551774135642	-0.79589105
SSX2IP	-0.45087907	0.6520767092191255	0.9999551774135642	-1.7046663
NQO1	-0.45093328	0.6520376407733044	0.9999551774135642	-22.874762
COL21A1	-0.45093328	0.6520376407733044	0.9999551774135642	-22.871626
HOXB-AS1	-0.45102742	0.651969787321266	0.9999551774135642	-0.74056536
ABCA2	-0.4514468	0.6516675660436765	0.9999551774135642	-2.919916
SLMAP	-0.45164078	0.6515277823552218	0.9999551774135642	-0.6194541
RRNAD1	-0.4519489	0.6513057981409276	0.9999551774135642	-2.0959306
CACNA2D4	-0.45199454	0.6512729142190182	0.9999551774135642	-2.1153662
COMMD10	-0.45206016	0.6512256447698905	0.9999551774135642	-0.49224427
CHRNB1	-0.45243388	0.6509564411694317	0.9999551774135642	-0.81021214
MINCR	-0.45251662	0.6508968526313622	0.9999551774135642	-1.687443
LKAAEAR1	-0.45264784	0.6508023374572007	0.9999551774135642	-22.881014
CD1C	-0.45264784	0.6508023374572007	0.9999551774135642	-23.064373
COL5A3	-0.45264784	0.6508023374572007	0.9999551774135642	-22.873852
C11orf24	-0.4535037	0.6501860719079975	0.9999551774135642	-1.2160476
PUS1	-0.45367202	0.6500649011464994	0.9999551774135642	-1.2396384
HAUS4	-0.45367488	0.6500628474845112	0.9999551774135642	-2.104975
AL035078.4	-0.45436242	0.6495679924863152	0.9999551774135642	-22.854921
EPHX2	-0.45436242	0.6495679924863152	0.9999551774135642	-22.873852
CIDEB	-0.45436242	0.6495679924863152	0.9999551774135642	-22.86126
ZNF503	-0.45436242	0.6495679924863152	0.9999551774135642	-22.873852
NMNAT3	-0.4543767	0.6495577274211044	0.9999551774135642	-1.7303962
RGL2	-0.45466483	0.6493503873518782	0.9999551774135642	-0.45098144
DISC1	-0.4548845	0.6491923344561026	0.9999551774135642	-2.9375355
ALAS2	-0.45505852	0.6490671349313921	0.9999551774135642	-3.1262343
CAPN12	-0.45526394	0.6489193712007518	0.9999551774135642	-0.4068276
YY1AP1	-0.45557204	0.6486977515139016	0.9999551774135642	-0.5852248
EDEM3	-0.45572895	0.6485849015892986	0.9999551774135642	-1.0770475
ANKRD65	-0.4559971	0.6483920494910891	0.9999551774135642	-1.7092147
CLECL1	-0.456077	0.648334608743033	0.9999551774135642	-22.892937
SLC4A4	-0.456077	0.648334608743033	0.9999551774135642	-22.872942
H2AW	-0.4560827	0.6483305059125288	0.9999551774135642	-1.7348652
ZNF667-AS1	-0.4561683	0.6482689647362351	0.9999551774135642	-0.5081547
IDH1	-0.45655343	0.6479920591805323	0.9999551774135642	-0.7598685
SGO1	-0.45661333	0.6479489893578536	0.9999551774135642	-2.955727
CDK5	-0.45695853	0.6477008480973386	0.9999551774135642	-1.2253718
RAB14	-0.45764324	0.6472087829122584	0.9999551774135642	-0.6586764
NR2C2AP	-0.45767745	0.6471841836982186	0.9999551774135642	-1.7027999
HOXD-AS2	-0.45779157	0.6471021891018445	0.9999551774135642	-22.90308
MEI1	-0.45779157	0.6471021891018445	0.9999551774135642	-22.881414
SPTLC2	-0.45856184	0.6465488376550342	0.9999551774135642	-0.8839626
MGAT4B	-0.45863318	0.6464976112908999	0.9999551774135642	-0.4082552
DDX19B	-0.459141	0.6461329280277023	0.9999551774135642	-1.0798756
GNPDA1	-0.4593578	0.6459772464621485	0.9999551774135642	-1.6978831
POLR1E	-0.45994833	0.6455532976822267	0.9999551774135642	-1.4370857
DHFR	-0.46001682	0.6455041516467674	0.9999551774135642	-1.4486411
MAPK10	-0.46003965	0.645487769978921	0.9999551774135642	-2.9622307
RAB38	-0.4600482	0.6454816268978215	0.9999551774135642	-2.9740365
C19orf48	-0.46022794	0.6453526277826034	0.9999551774135642	-0.34515545
EPN2	-0.46073288	0.6449902588078076	0.9999551774135642	-0.9154929
GADD45G	-0.46090406	0.6448674409941377	0.9999551774135642	-0.64062494
CHST13	-0.4612207	0.6446402535841276	0.9999551774135642	-22.88272
CKB	-0.461409	0.6445051849062633	0.9999551774135642	-1.1239784
GGA3	-0.46145466	0.6444724427513244	0.9999551774135642	-0.68391275
DPY19L3	-0.4617428	0.6442657738178275	0.9999551774135642	-2.9579835
GLT8D1	-0.46187118	0.6441737024531902	0.9999551774135642	-0.48827267
NUCKS1	-0.46187973	0.6441675645563052	0.9999551774135642	-0.21901082
VARS1	-0.4621964	0.6439404794316874	0.9999551774135642	-0.90250874
NACC1	-0.46224776	0.6439036579480746	0.9999551774135642	-2.125604
RBBP8	-0.4628497	0.6434720935280644	0.9999551774135642	-0.83037627
CPSF7	-0.46307793	0.6433084986334464	0.9999551774135642	-0.40282404
THRIL	-0.46345168	0.6430406493316294	0.9999551774135642	-2.9552908
TFEB	-0.46388817	0.642727876434761	0.9999551774135642	-0.90151244
MICAL1	-0.4641934	0.6425091774593363	0.9999551774135642	-0.72071356
SWI5	-0.46437314	0.6423804252653278	0.9999551774135642	-0.37648717
RHOD	-0.4646499	0.6421822087704852	0.9999551774135642	-22.914824
2021-03-02	-0.4646499	0.6421822087704852	0.9999551774135642	-22.905653
OMA1	-0.46551716	0.6415611593393162	0.9999551774135642	-1.2388353
S100Z	-0.46572256	0.6414141053884264	0.9999551774135642	-2.1527152
ACLY	-0.4657796	0.641373259564964	0.9999551774135642	-0.59206724
IL1B	-0.46603638	0.6411894667940912	0.9999551774135642	-0.7963784
KIAA0355	-0.46608487	0.6411547528507741	0.9999551774135642	-1.0993116
SUSD6	-0.46613622	0.6411179977660715	0.9999551774135642	-1.1053492
H3C13	-0.46705198	0.6404626799041694	0.9999551774135642	-1.1615748
SMIM27	-0.4671233	0.6404116544441385	0.9999551774135642	-0.5438806
GCLC	-0.46736297	0.6402402213513165	0.9999551774135642	-0.909105
CEP78	-0.46742	0.6401994067778083	0.9999551774135642	-2.1496766
THG1L	-0.46743143	0.6401912439937234	0.9999551774135642	-0.91329145
GALC	-0.4678679	0.6398790501944458	0.9999551774135642	-1.1085942
MGAT4A	-0.46793354	0.6398321246112371	0.9999551774135642	-0.5995375
NIN	-0.46793354	0.6398321246112371	0.9999551774135642	-0.20373043
SIGLEC9	-0.46807903	0.6397280773707178	0.9999551774135642	-22.894629
TRAF3IP3	-0.46809328	0.6397178770422299	0.9999551774135642	-0.61199653
NRAS	-0.46860397	0.6393527501587539	0.9999551774135642	-2.977036
GOLGA8A	-0.46894345	0.6391100605161184	0.9999551774135642	-0.7240559
AL356599.1	-0.4691403	0.6389693590051091	0.9999551774135642	-2.1560495
MCM6	-0.46967947	0.6385840257641193	0.9999551774135642	-1.7282214
FAM114A2	-0.46983638	0.63847191007677	0.9999551774135642	-0.84583324
PDGFC	-0.47029856	0.638141726448266	0.9999551774135642	-2.964821
QPRT	-0.4705496	0.6379623975141835	0.9999551774135642	-0.5816761
ZNF276	-0.47083205	0.6377606777845148	0.9999551774135642	-2.1506639
ACP2	-0.47135982	0.6373837986782138	0.9999551774135642	-1.7233896
INPP4A	-0.47139406	0.6373593557026731	0.9999551774135642	-1.7318171
DNAAF4	-0.47150818	0.6372778819665078	0.9999551774135642	-22.926474
GAS2L1	-0.47150818	0.6372778819665078	0.9999551774135642	-22.974253
MCM2	-0.4716394	0.6371841925892731	0.9999551774135642	-1.1505417
HAGHL	-0.4719846	0.636937776483346	0.9999551774135642	-1.4814997
FUZ	-0.4720274	0.6369072318285145	0.9999551774135642	-2.9807992
DDI2	-0.4720274	0.6369072318285145	0.9999551774135642	-2.9807992
GALNT10	-0.4720388	0.6368990866914254	0.9999551774135642	-2.9913547
SLC25A45	-0.4720702	0.6368766877906633	0.9999551774135642	-0.7809714
DVL2	-0.47236118	0.6366690046989767	0.9999551774135642	-1.2491649
CDCA5	-0.47266644	0.6364511717418488	0.9999551774135642	-2.2064207
ULK3	-0.4730744	0.6361600982616373	0.9999551774135642	-1.728492
CCDC32	-0.47415277	0.6353909578235011	0.9999551774135642	-0.5956046
ICA1	-0.4748917	0.6348641811409198	0.9999551774135642	-1.7570769
CCN5	-0.47493732	0.6348316450108283	0.9999551774135642	-23.022047
MBIP	-0.47517982	0.634658808647854	0.9999551774135642	-0.5758762
VPS41	-0.47522548	0.634626276971112	0.9999551774135642	-0.41284698
NIBAN1	-0.47535384	0.634534785413789	0.9999551774135642	-1.4746047
SNRPG	-0.4759786	0.634089606225533	0.9999551774135642	-0.11472023
KLF6	-0.4759786	0.634089606225533	0.9999551774135642	-0.15594698
SAR1B	-0.47602996	0.634053022040335	0.9999551774135642	-0.45362967
PHF23	-0.4764351	0.633764444829474	0.9999551774135642	-0.67566675
ITGAV	-0.47652066	0.6337034849377233	0.9999551774135642	-1.7383748
AC091180.3	-0.47662053	0.6336323682062057	0.9999551774135642	-0.12007614
PROS1	-0.4766519	0.6336100179324036	0.9999551774135642	-22.963064
PRRX1	-0.4766519	0.6336100179324036	0.9999551774135642	-23.003305
RAC3	-0.4766519	0.6336100179324036	0.9999551774135642	-22.932894
MCRIP1	-0.4773965	0.6330798050012204	0.9999551774135642	-0.21320793
LRPAP1	-0.4775477	0.6329721602519824	0.9999551774135642	-1.2634268
ACBD3	-0.47768465	0.6328746773747838	0.9999551774135642	-2.1643515
NOTCH2	-0.47810403	0.6325761757353756	0.9999551774135642	-1.1203085
CRK	-0.47821528	0.6324969914659355	0.9999551774135642	-0.5243403
PELI1	-0.4782866	0.6324462345347523	0.9999551774135642	-0.7540554
NIPAL2	-0.47836646	0.6323893888273583	0.9999551774135642	-22.93202
NECTIN1	-0.47836646	0.6323893888273583	0.9999551774135642	-22.941027
AASDH	-0.47845492	0.632326455042185	0.9999551774135642	-0.6991374
FAR1	-0.4786261	0.6322046552812013	0.9999551774135642	-0.54384744
SUPT16H	-0.4788914	0.632015885372369	0.9999551774135642	-0.26779988
UTP11	-0.47906828	0.6318900520898516	0.9999551774135642	-0.30251992
RNF111	-0.47920522	0.631792640096857	0.9999551774135642	-0.91602933
SYMPK	-0.47973016	0.6314192866849839	0.9999551774135642	-0.4354653
SRD5A3	-0.47993842	0.6312711888192988	0.9999551774135642	-1.1342447
MCC	-0.48008105	0.6311697604658555	0.9999551774135642	-22.940157
CCND1	-0.48008105	0.6311697604658555	0.9999551774135642	-22.99718
HBM	-0.48008105	0.6311697604658555	0.9999551774135642	-23.745586
GLT1D1	-0.48008105	0.6311697604658555	0.9999551774135642	-22.946135
RIPK2	-0.48040342	0.6309405579758126	0.9999551774135642	-0.3925121
FUCA2	-0.48059744	0.6308026479186657	0.9999551774135642	-3.0006526
CDC45	-0.4806488	0.6307661444672831	0.9999551774135642	-3.0523126
DLD	-0.48079997	0.6306586673149648	0.9999551774135642	-0.43640348
UGDH	-0.48114803	0.6304112967726283	0.9999551774135642	-2.189426
ACACB	-0.48171574	0.6300078878186726	0.9999551774135642	-1.7629249
IPCEF1	-0.48179564	0.6299511356099059	0.9999551774135642	-22.951223
ARHGAP22	-0.48179564	0.6299511356099059	0.9999551774135642	-22.96601
CHEK2	-0.48179564	0.6299511356099059	0.9999551774135642	-22.959255
VOPP1	-0.48189834	0.6298781716937132	0.9999551774135642	-0.5453798
SEC16A	-0.48210087	0.629734281221209	0.9999551774135642	-1.0137149
WDR75	-0.48214084	0.6297059101102402	0.9999551774135642	-1.0177324
ARHGAP42	-0.48233768	0.6295660890457221	0.9999551774135642	-3.030184
SCRN1	-0.48272565	0.6292905385737053	0.9999551774135642	-0.9263124
FLT3	-0.48285118	0.6292014009384421	0.9999551774135642	-2.1854994
MARK3	-0.4828626	0.6291932977849316	0.9999551774135642	-0.24681826
CREB3L2	-0.4830566	0.6290555510073177	0.9999551774135642	-0.5326461
AC078909.1	-0.4835102	0.6287335170133492	0.9999551774135642	-22.978106
ASCC2	-0.4836243	0.6286525132881331	0.9999551774135642	-0.6352466
SLC10A3	-0.48402086	0.6283710601066907	0.9999551774135642	-3.0043552
PTPA	-0.48427477	0.628190877440229	0.9999551774135642	-0.6684237
F13A1	-0.4846856	0.6278993928588876	0.9999551774135642	-0.99620503
CDC14B	-0.48514488	0.6275735656195103	0.9999551774135642	-1.7725154
FAM133CP	-0.48522478	0.6275169074218381	0.9999551774135642	-22.978106
RMI2	-0.48522478	0.6275169074218381	0.9999551774135642	-22.995419
SHC2	-0.48522478	0.6275169074218381	0.9999551774135642	-22.987675
TRAP1	-0.4854159	0.6273813413637089	0.9999551774135642	-0.7923414
MAFG	-0.48585242	0.6270718123034047	0.9999551774135642	-0.59392697
ECPAS	-0.4862461	0.6267926855260745	0.9999551774135642	-2.1795511
AC004156.1	-0.48736727	0.6259980738554305	0.9999551774135642	-0.35273
C6orf226	-0.48834583	0.6253049125421652	0.9999551774135642	-0.7706629
IGF2BP2	-0.48841143	0.6252584441793132	0.9999551774135642	-0.4395928
RFX2	-0.48866248	0.6250806659324808	0.9999551774135642	-1.8305123
CDK16	-0.48901623	0.6248301972388752	0.9999551774135642	-0.7941312
AC147067.1	-0.48918456	0.6247110378285892	0.9999551774135642	-3.0374317
PELO	-0.4893386	0.6246019852724972	0.9999551774135642	-1.0536366
KIAA0319L	-0.48955545	0.6244485178242813	0.9999551774135642	-0.465408
GBP1	-0.4899149	0.6241941208407724	0.9999551774135642	-0.5502021
NFKBIL1	-0.49015167	0.6240265663476282	0.9999551774135642	-0.6906068
JAG1	-0.49036852	0.6238731600109173	0.9999551774135642	-22.973484
RGS16	-0.49036852	0.6238731600109173	0.9999551774135642	-23.065071
GPSM3	-0.49057105	0.6237298609314804	0.9999551774135642	-0.15447599
RUSC1	-0.4907194	0.6236249185256404	0.9999551774135642	-1.480464
HSPB11	-0.4908906	0.6235038406270255	0.9999551774135642	-0.19850461
ABI3BP	-0.49092767	0.623477608423139	0.9999551774135642	-3.0687296
PRPF6	-0.49123007	0.6232637328950019	0.9999551774135642	-0.5322229
RAMP2	-0.49208307	0.6226606137317465	0.9999551774135642	-23.00736
DENND2A	-0.49208307	0.6226606137317465	0.9999551774135642	-22.984303
GEMIN6	-0.4924682	0.6223883853221681	0.9999551774135642	-1.489277
AC015912.3	-0.492608	0.6222895892607647	0.9999551774135642	-3.0392382
IQSEC2	-0.49311012	0.621934786050454	0.9999551774135642	-2.1975405
TTF2	-0.49312153	0.6219267233616935	0.9999551774135642	-1.3092259
CKAP2	-0.49328414	0.6218118349770378	0.9999551774135642	-0.32028517
CDK5RAP1	-0.49367782	0.621533722318912	0.9999551774135642	-1.0080965
FARP2	-0.49379766	0.621449090062459	0.9999551774135642	-22.97471
PTK2B	-0.49393174	0.621354388474365	0.9999551774135642	-0.42191446
JMJD6	-0.49395457	0.6213382696797007	0.9999551774135642	-0.58965284
PARP8	-0.49398023	0.6213201362529089	0.9999551774135642	-0.42686296
FKBP14	-0.49431401	0.6210844226371084	0.9999551774135642	-3.0359511
SAV1	-0.4943283	0.6210743502719813	0.9999551774135642	-0.42312893
ADIPOQ	-0.4943454	0.6210622635275793	0.9999551774135642	-3.06905
AP2A1	-0.49465922	0.6208406913417579	0.9999551774135642	-0.938645
CCDC126	-0.49482468	0.6207238762179186	0.9999551774135642	-2.2014349
DNAJC24	-0.4948646	0.6206956808967015	0.9999551774135642	-2.2172732
KCNK17	-0.494896	0.6206735278209743	0.9999551774135642	-1.3485411
EFNA1	-0.49506718	0.62055269891928	0.9999551774135642	-0.6852078
FAM76A	-0.4951642	0.6204842337530467	0.9999551774135642	-0.54591966
SIX5	-0.49551222	0.6202385916992182	0.9999551774135642	-22.994202
ESCO2	-0.49551222	0.6202385916992182	0.9999551774135642	-23.033962
POLR3GL	-0.49596012	0.6199225409002023	0.9999551774135642	-0.2743225
AC006538.1	-0.49655068	0.6195059442832529	0.9999551774135642	-1.3128752
ANKRD36B	-0.49728957	0.6189848674105772	0.9999551774135642	-1.1857747
PARP10	-0.49767184	0.6187153506432399	0.9999551774135642	-0.5147181
DDX21	-0.49767184	0.6187153506432399	0.9999551774135642	-1.0465809
TATDN3	-0.49845353	0.6181644088303717	0.9999551774135642	-0.7587277
GSTM4	-0.49879304	0.6179251980146152	0.9999551774135642	-1.7800688
TIMM10	-0.4989157	0.617838770454019	0.9999551774135642	-0.25233072
AC018755.4	-0.4989414	0.6178206816339746	0.9999551774135642	-23.001165
TIMP3	-0.4989414	0.6178206816339746	0.9999551774135642	-23.124699
SATB2	-0.4989414	0.6178206816339746	0.9999551774135642	-22.998291
P3H4	-0.4989414	0.6178206816339746	0.9999551774135642	-22.99541
SMIM15	-0.49905264	0.6177422994249948	0.9999551774135642	-0.5624867
ENTR1	-0.49924663	0.6176056434193196	0.9999551774135642	-0.80325466
SCML1	-0.4994663	0.6174509165676542	0.9999551774135642	-3.0565329
NMT1	-0.49978298	0.617227898643735	0.9999551774135642	-0.20192118
CRTC3	-0.49982578	0.6171977637930122	0.9999551774135642	-0.94798094
NTPCR	-0.49992275	0.6171294605177045	0.9999551774135642	-0.53192353
ABHD11	-0.499957	0.6171053542700984	0.9999551774135642	-2.2085347
SEL1L	-0.5002423	0.6169044849206787	0.9999551774135642	-0.64693147
LDLRAP1	-0.5006103	0.6166454058006523	0.9999551774135642	-1.8119096
SCUBE1	-0.50065595	0.6166132752826942	0.9999551774135642	-23.006067
CAPRIN2	-0.501121	0.6162859874829463	0.9999551774135642	-1.5228921
NFKBIE	-0.50115806	0.6162598880578307	0.9999551774135642	-3.0406306
LINC01637	-0.5011638	0.6162558728047143	0.9999551774135642	-3.0457053
CEPT1	-0.5014719	0.6160390661892299	0.9999551774135642	-0.94525653
SMIM29	-0.50156885	0.6159708191863577	0.9999551774135642	-0.7512678
ATAD2	-0.50174004	0.615850391398691	0.9999551774135642	-0.746401
CASP8AP2	-0.5017771	0.6158243000744545	0.9999551774135642	-0.65351075
TRPV2	-0.5021765	0.6155433473584733	0.9999551774135642	-1.1645434
ARHGEF3	-0.50223076	0.6155052224028705	0.9999551774135642	-1.7890228
SLC39A8	-0.502265	0.615481144018284	0.9999551774135642	-1.7970808
NCKAP5	-0.50237054	0.615406904938872	0.9999551774135642	-23.043976
CHST3	-0.50237054	0.615406904938872	0.9999551774135642	-23.016645
PELP1	-0.5033234	0.6147369249997614	0.9999551774135642	-0.9557309
SLC35C2	-0.5036429	0.614512332967805	0.9999551774135642	-0.54120517
SH3KBP1	-0.50405085	0.6142256296003388	0.9999551774135642	-0.19344832
SFRP1	-0.5040851	0.6142015732569682	0.9999551774135642	-23.041183
FAM20A	-0.5040851	0.6142015732569682	0.9999551774135642	-23.026327
SAP30BP	-0.5044303	0.6139590283288463	0.9999551774135642	-0.24183375
BAG3	-0.50461006	0.6138327613224348	0.9999551774135642	-3.0693703
GMPPB	-0.5050665	0.6135121346889043	0.9999551774135642	-1.3205314
MICU3	-0.50515777	0.6134480182297433	0.9999551774135642	-2.2461648
NINJ1	-0.5056713	0.6130874182514685	0.9999551774135642	-0.284086
LIN7A	-0.50579965	0.6129972828830534	0.9999551774135642	-23.019848
PROCR	-0.50579965	0.6129972828830534	0.9999551774135642	-23.044334
SLC7A2	-0.50579965	0.6129972828830534	0.9999551774135642	-23.037575
AC093673.1	-0.50624186	0.6126868614191998	0.9999551774135642	-1.5237117
PPAN	-0.5068695	0.6122463825219149	0.9999551774135642	-0.7643328
GGT7	-0.50751424	0.6117940364547925	0.9999551774135642	-23.019848
PSME3	-0.50788796	0.6115319036028174	0.9999551774135642	-0.56486225
CLK3	-0.50850993	0.6110957928178122	0.9999551774135642	-0.54986006
TOP3A	-0.5088865	0.6108317927583578	0.9999551774135642	-0.8770854
NAPG	-0.5090605	0.6107098098194599	0.9999551774135642	-0.35807458
ESYT2	-0.5091518	0.6106458230905734	0.9999551774135642	-0.4438443
SNTB2	-0.50920886	0.6106058328952918	0.9999551774135642	-1.8305215
DHRS7B	-0.5097338	0.6102379776257156	0.9999551774135642	-0.8255901
KCNQ1	-0.5114626	0.6090271505163098	0.9999551774135642	-3.081378
TBC1D9B	-0.51146835	0.6090231561575759	0.9999551774135642	-0.58341783
TFE3	-0.51185346	0.6087535638968862	0.9999551774135642	-1.3236146
B4GALT2	-0.51199895	0.6086517317598097	0.9999551774135642	-2.2508533
MIEF1	-0.51254386	0.608270427837162	0.9999551774135642	-1.8155601
JPT2	-0.51262087	0.6082165348233561	0.9999551774135642	-1.8817828
CLEC4A	-0.512658	0.6081905870941604	0.9999551774135642	-23.050257
DCAF12	-0.51298606	0.6079610709779373	0.9999551774135642	-1.5179385
C17orf58	-0.51318574	0.607821384425365	0.9999551774135642	-3.0929723
ORMDL2	-0.5132542	0.6077734951881862	0.9999551774135642	-0.678475
USB1	-0.5134739	0.6076198619140384	0.9999551774135642	-0.9614828
CPEB4	-0.51363367	0.6075081395072279	0.9999551774135642	-0.9708922
AARS1	-0.5136793	0.6074762205032835	0.9999551774135642	-2.2413871
AL137026.1	-0.5143725	0.6069915426564915	0.9999551774135642	-23.064787
USP5	-0.5145437	0.6068718957081629	0.9999551774135642	-0.74832195
CINP	-0.5146892	0.6067702040871017	0.9999551774135642	-0.42818522
EI24	-0.5151656	0.606437267178191	0.9999551774135642	-0.9624393
DCAF5	-0.51538247	0.6062857780295101	0.9999551774135642	-0.5370518
ELL2	-0.5154167	0.6062618602374631	0.9999551774135642	-2.2539706
FBXO22	-0.51580757	0.6059888286958726	0.9999551774135642	-1.1791116
MED11	-0.51581043	0.6059868359672083	0.9999551774135642	-0.57213664
ORAI2	-0.51588744	0.6059330334017455	0.9999551774135642	-0.8128966
ZMYM1	-0.5159987	0.6058553223594119	0.9999551774135642	-1.8296328
COL16A1	-0.5160871	0.6057935552261593	0.9999551774135642	-23.066376
NT5E	-0.5160871	0.6057935552261593	0.9999551774135642	-23.060518
ODF2	-0.5164723	0.6055246021981391	0.9999551774135642	-1.070363
MLC1	-0.5166663	0.605389149818294	0.9999551774135642	-1.563717
CFAP36	-0.5167861	0.6053054948360703	0.9999551774135642	-0.5484066
DPY19L1	-0.51711416	0.6050764660389722	0.9999551774135642	-2.251136
EFTUD2	-0.51715696	0.605046595581592	0.9999551774135642	-0.5602296
HYAL2	-0.5176876	0.6046762568425599	0.9999551774135642	-1.8256981
TLR5	-0.5178017	0.6045966273900625	0.9999551774135642	-23.069118
CPA3	-0.5178017	0.6045966273900625	0.9999551774135642	-23.193775
CCDC9	-0.5182211	0.6043040295759998	0.9999551774135642	-1.5417613
DENND1C	-0.5183209	0.6042343727999719	0.9999551774135642	-3.0981824
DPP3	-0.51936793	0.6035041889287385	0.9999551774135642	-1.8225805
CYB5B	-0.5199071	0.6031283089964459	0.9999551774135642	-0.5887591
DNAJA4	-0.52058893	0.602653140788914	0.9999551774135642	-2.2790937
CSAD	-0.52065456	0.6026074221970015	0.9999551774135642	-1.3653364
HTT	-0.52105397	0.6023291688090232	0.9999551774135642	-1.195116
PLK3	-0.52119094	0.6022337809749088	0.9999551774135642	-1.2083617
CD300LB	-0.5212309	0.602205960805579	0.9999551774135642	-23.077318
CD3EAP	-0.5212309	0.602205960805579	0.9999551774135642	-23.071857
CD59	-0.5213764	0.6021046208009704	0.9999551774135642	-0.34290677
MAK16	-0.5216274	0.601929777693136	0.9999551774135642	-1.5443131
CD163	-0.52176434	0.6018344183747744	0.9999551774135642	-3.1203177
GLT8D2	-0.5217786	0.6018244855042356	0.9999551774135642	-3.1323009
ZC2HC1A	-0.5222693	0.6014828397812131	0.9999551774135642	-1.3555323
GFI1B	-0.52249753	0.60132396461846	0.9999551774135642	-2.365738
PARK7	-0.5231822	0.6008474528221095	0.9999551774135642	-0.050941665
GMIP	-0.5235388	0.6005993371761542	0.9999551774135642	-0.9779468
DCTPP1	-0.5238469	0.6003850025551005	0.9999551774135642	-0.38986984
PDIA5	-0.52398956	0.6002857852772971	0.9999551774135642	-2.2726083
MAPK3	-0.52420354	0.6001369732652839	0.9999551774135642	-0.51565063
FGFR3	-0.52466	0.5998195634276551	0.9999551774135642	-23.067526
TSPAN17	-0.5249082	0.5996470037256751	0.9999551774135642	-1.0955226
CMC1	-0.5251364	0.5994883479771025	0.9999551774135642	-0.37753242
FAM174A	-0.5262861	0.598689408911423	0.9999551774135642	-1.0662678
SLC41A2	-0.5263746	0.5986279720676557	0.9999551774135642	-23.07767
BICC1	-0.5263746	0.5986279720676557	0.9999551774135642	-23.08039
ST7	-0.5263746	0.5986279720676557	0.9999551774135642	-23.069471
OSTC	-0.52684814	0.5982990363477316	0.9999551774135642	-0.12192711
CDC6	-0.52693087	0.598241580092397	0.9999551774135642	-3.1532445
GFER	-0.5269423	0.5982336552882213	0.9999551774135642	-0.7109137
CCNE1	-0.5269623	0.5982197869955799	0.9999551774135642	-3.1756136
AL034430.1	-0.52745295	0.597879069093011	0.9999551774135642	-0.2865356
POLI	-0.52745867	0.5978751077754112	0.9999551774135642	-2.2965224
GARS1	-0.52865404	0.5970454747536369	0.9999551774135642	-0.3860875
GLYR1	-0.5286997	0.5970138046398119	0.9999551774135642	-0.39883712
ASCC3	-0.528945	0.5968435908735457	0.9999551774135642	-0.5456683
RGS14	-0.5289735	0.5968238000085153	0.9999551774135642	-0.986069
PIR	-0.52980375	0.5962480166834784	0.9999551774135642	-23.086954
RALGDS	-0.53022313	0.5959572533040678	0.9999551774135642	-0.84540176
SORT1	-0.5308422	0.5955281493365332	0.9999551774135642	-2.2852025
GINM1	-0.5309078	0.5954826765327431	0.9999551774135642	-0.5991807
PRSS21	-0.53095627	0.5954490672176131	0.9999551774135642	-2.3345947
DNAJC13	-0.53109324	0.5953541749996736	0.9999551774135642	-1.2132959
PRSS23	-0.5315183	0.595059657704636	0.9999551774135642	-23.116005
LINC01436	-0.5315183	0.595059657704636	0.9999551774135642	-23.176128
CENPE	-0.5315183	0.595059657704636	0.9999551774135642	-23.134048
CNTFR	-0.5315183	0.595059657704636	0.9999551774135642	-23.091576
TRIOBP	-0.5323856	0.5944589697549674	0.9999551774135642	-0.53593373
CDK10	-0.53252536	0.5943621742827715	0.9999551774135642	-0.7891554
GLRX3	-0.5332643	0.5938506608023955	0.9999551774135642	-0.33108857
AC119428.2	-0.5338948	0.5934143549549808	0.9999551774135642	-3.2606742
CSNK1D	-0.5340431	0.59331171609124	0.9999551774135642	-0.33081216
APH1A	-0.53418005	0.5932169797417428	0.9999551774135642	-0.2354319
SUGT1	-0.53456235	0.5929525441121899	0.9999551774135642	-0.20598076
PWWP2B	-0.53494745	0.5926861897220532	0.9999551774135642	-23.092707
EGLN3	-0.53494745	0.5926861897220532	0.9999551774135642	-23.24566
KIAA0513	-0.53666204	0.591501085711805	0.9999551774135642	-23.102676
ACAA1	-0.5369045	0.5913335632492012	0.9999551774135642	-0.22467875
RNF217	-0.53717554	0.5911463580709053	0.9999551774135642	-3.1386743
NAALADL1	-0.5377005	0.5907838487170933	0.9999551774135642	-1.383713
ASF1B	-0.53779745	0.5907168744896175	0.9999551774135642	-2.3396091
HAVCR2	-0.5383766	0.5903170716701296	0.9999551774135642	-23.117887
FGF7P6	-0.5383766	0.5903170716701296	0.9999551774135642	-23.123178
SLIT2	-0.5383766	0.5903170716701296	0.9999551774135642	-23.18473
POLD2	-0.5384508	0.5902658743995532	0.9999551774135642	-0.31586394
USP32	-0.5384679	0.5902540599351757	0.9999551774135642	-0.7511555
TMEM159	-0.53862196	0.5901477346563172	0.9999551774135642	-1.0909514
TTC38	-0.5394493	0.5895768794834872	0.9999551774135642	-2.3191016
CLN5	-0.5396062	0.5894686425741051	0.9999551774135642	-0.54685956
SPTLC1	-0.53961474	0.589462739006223	0.9999551774135642	-0.4900798
TBL1X	-0.53974885	0.5893702533358222	0.9999551774135642	-0.8375707
FMO4	-0.54009116	0.5891341500720761	0.9999551774135642	-23.150436
RAMP1	-0.54009116	0.5891341500720761	0.9999551774135642	-23.18514
AIFM1	-0.54014254	0.5890987383469172	0.9999551774135642	-0.64830345
KRIT1	-0.5411325	0.5884162710352352	0.9999551774135642	-0.39436954
IKBKB	-0.54177153	0.5879759098605646	0.9999551774135642	-0.935188
TUBB2A	-0.54208535	0.5877597168691254	0.9999551774135642	-1.1291041
NCALD	-0.542402	0.5875415957644172	0.9999551774135642	-3.2267973
YBEY	-0.54253894	0.5874472847260734	0.9999551774135642	-0.87286985
HSD17B8	-0.5432407	0.5869640506505605	0.9999551774135642	-1.219694
PPM1N	-0.54366297	0.5866734131926701	0.9999551774135642	-1.9475517
RNF24	-0.5440367	0.5864162154200624	0.9999551774135642	-3.1571825
HIRIP3	-0.54455876	0.5860570114219755	0.9999551774135642	-1.3926569
BATF	-0.54472136	0.5859451490612799	0.9999551774135642	-2.4915657
GSTZ1	-0.5449154	0.5858117121885473	0.9999551774135642	-0.7457606
ALG8	-0.54508656	0.5856939854848062	0.9999551774135642	-1.8709912
EMC9	-0.5450923	0.5856900614505006	0.9999551774135642	-1.2342087
KARS1	-0.54510367	0.5856822134185022	0.9999551774135642	-0.34309387
GPR88	-0.5452349	0.5855919645595022	0.9999551774135642	-23.12726
PLBD2	-0.5452349	0.5855919645595022	0.9999551774135642	-23.120108
TACC3	-0.5453034	0.5855448807615977	0.9999551774135642	-0.67341036
MROH1	-0.54574275	0.5852428015612485	0.9999551774135642	-3.1541514
SPOPL	-0.5462676	0.5848819707229486	0.9999551774135642	-2.31578
NCAPD2	-0.5465301	0.584701594094641	0.9999551774135642	-1.0337106
RANGAP1	-0.5468411	0.5844879204880785	0.9999551774135642	-1.2428674
DIO3OS	-0.5469495	0.5844134373121496	0.9999551774135642	-23.161098
DRAM2	-0.5471549	0.584272323406274	0.9999551774135642	-0.3172482
ATG16L2	-0.547192	0.5842468461966785	0.9999551774135642	-0.41720918
MYC	-0.5472091	0.5842350876589377	0.9999551774135642	-0.5038954
WDFY3	-0.5474687	0.5840567633405667	0.9999551774135642	-3.1675148
NAT10	-0.5475743	0.5839842650950577	0.9999551774135642	-1.1292509
CDC25B	-0.54921466	0.5828581420755392	0.9999551774135642	-3.1984484
TRIM25	-0.549674	0.5825430092664137	0.9999551774135642	-1.3965185
NOP16	-0.54985654	0.5824177611757984	0.9999551774135642	-0.7588845
RPF2	-0.549868	0.5824099335875885	0.9999551774135642	-1.0320529
PTAFR	-0.5503786	0.5820596993041878	0.9999551774135642	-23.154442
ZFAND6	-0.5508922	0.5817076076535771	0.9999551774135642	-0.239966
HIC1	-0.5509264	0.5816841384171301	0.9999551774135642	-3.2000659
EIF2B3	-0.55132294	0.5814123186922153	0.9999551774135642	-0.80765164
DVL1	-0.55140567	0.5813556155929	0.9999551774135642	-2.324438
RF00003	-0.55145985	0.581318466688981	0.9999551774135642	-1.7184237
NCKAP1	-0.5520932	0.5808844933800418	0.9999551774135642	-23.153692
ACVRL1	-0.5520932	0.5808844933800418	0.9999551774135642	-23.151104
EEF1AKMT2	-0.552989	0.5802709343605504	0.9999551774135642	-1.3903333
AP3S2	-0.55315447	0.5801576350401205	0.9999551774135642	-2.3404703
HELZ2	-0.5531659	0.5801498216760934	0.9999551774135642	-2.3489838
COPB2	-0.5537878	0.5797240679479005	0.9999551774135642	-0.3777292
PTH1R	-0.5538078	0.5797103993854413	0.9999551774135642	-23.190357
TRAC	-0.5538078	0.5797103993854413	0.9999551774135642	-23.559488
ASS1	-0.5538078	0.5797103993854413	0.9999551774135642	-23.191166
BCAR1	-0.5538078	0.5797103993854413	0.9999551774135642	-23.165821
MCEE	-0.5541473	0.5794780569554068	0.9999551774135642	-1.5928736
PIK3CB	-0.55417866	0.57945658213053	0.9999551774135642	-1.0111585
SMIM5	-0.5544896	0.5792438063265741	0.9999551774135642	-3.3439112
SND1	-0.55454665	0.5792047688773555	0.9999551774135642	-0.27568328
ARPC1B	-0.5553341	0.5786661782514446	0.9999551774135642	-0.6779295
PPIF	-0.55538255	0.5786330118867875	0.9999551774135642	-1.893668
MARCHF2	-0.55548525	0.578562780181225	0.9999551774135642	-0.61724705
FNDC4	-0.5555224	0.5785374197166184	0.9999551774135642	-23.17777
ZDHHC1	-0.5555224	0.5785374197166184	0.9999551774135642	-23.184725
PTPRS	-0.5555224	0.5785374197166184	0.9999551774135642	-23.151436
SOD3	-0.5555224	0.5785374197166184	0.9999551774135642	-23.22381
PSMC1	-0.55609864	0.5781434242633354	0.9999551774135642	-0.24782476
KCNE5	-0.5572369	0.5773655567609828	0.9999551774135642	-23.294868
CPED1	-0.5572369	0.5773655567609828	0.9999551774135642	-23.154024
PSMC5	-0.5578132	0.5769719371767659	0.9999551774135642	-0.117092386
PTBP1	-0.55785316	0.5769446612983863	0.9999551774135642	-0.22941357
PCYT1A	-0.5586377	0.5764090083643583	0.9999551774135642	-1.2396668
IMMP2L	-0.55879176	0.5763038531686853	0.9999551774135642	-1.2529445
IFNGR2	-0.55887735	0.5762454375267216	0.9999551774135642	-1.2613057
PTPN13	-0.5589515	0.5761948128971082	0.9999551774135642	-23.182516
SLC38A5	-0.5589829	0.5761733954163981	0.9999551774135642	-1.9370545
ARCN1	-0.55985874	0.5755758046138424	0.9999551774135642	-1.0285232
RRM2	-0.56017256	0.5753617554027721	0.9999551774135642	-2.418853
ADAM9	-0.5606661	0.5750251904947203	0.9999551774135642	-23.160265
AURKB	-0.5606661	0.5750251904947203	0.9999551774135642	-23.210142
CCR2	-0.5606661	0.5750251904947203	0.9999551774135642	-23.199429
PHTF2	-0.5611425	0.5747003866886802	0.9999551774135642	-1.6252542
SEMA4C	-0.56118244	0.5746731615707723	0.9999551774135642	-3.1983721
DDX3Y	-0.56162465	0.5743717814058191	0.9999551774135642	-0.3318278
RHBDD3	-0.5622494	0.5739460879763855	0.9999551774135642	-1.9070114
FCGR1A	-0.5623807	0.573856691914685	0.9999551774135642	-23.173002
CHPF2	-0.5628257	0.5735535717932503	0.9999551774135642	-1.137988
SPATA33	-0.5629056	0.5734991736523778	0.9999551774135642	-3.2074678
Z82195.2	-0.5629085	0.5734972309068689	0.9999551774135642	-3.209733
BTBD10	-0.5630796	0.573380671886065	0.9999551774135642	-1.4212608
DIP2A	-0.5631452	0.5733359939064897	0.9999551774135642	-1.4302676
SORD2P	-0.56344765	0.5731301080349402	0.9999551774135642	-2.3635678
LAMP1	-0.56367016	0.5729786295126404	0.9999551774135642	-0.19635698
RNF135	-0.5641009	0.5726854366249378	0.9999551774135642	-0.80321056
SRPRB	-0.5644005	0.5724816027651995	0.9999551774135642	-1.0195552
ATL3	-0.564837	0.5721846494038673	0.9999551774135642	-0.6993943
IKBIP	-0.56511945	0.5719925421168721	0.9999551774135642	-1.4246322
AP000317.2	-0.5652621	0.5718955298864898	0.9999551774135642	-1.4428319
ADARB1	-0.5657214	0.5715832036547948	0.9999551774135642	-1.925763
AL121900.2	-0.5658098	0.5715230756207563	0.9999551774135642	-23.188637
ICAM1	-0.5658098	0.5715230756207563	0.9999551774135642	-23.202982
SYNPO2	-0.5658098	0.5715230756207563	0.9999551774135642	-23.210463
TNFAIP8L2	-0.5686056	0.5696238065516662	0.9999551774135642	-1.4350882
GLUD1	-0.5688367	0.569466960994554	0.9999551774135642	-0.5506295
SIK3	-0.5690678	0.5693101360531554	0.9999551774135642	-0.40554634
TMEM250	-0.5690792	0.5693023921458722	0.9999551774135642	-1.2679315
PRTFDC1	-0.56923896	0.5691939827245709	0.9999551774135642	-23.199022
IGFLR1	-0.56923896	0.5691939827245709	0.9999551774135642	-23.19473
AL357143.1	-0.56923896	0.5691939827245709	0.9999551774135642	-23.2875
SENP6	-0.56984663	0.5687817298243014	0.9999551774135642	-0.2316479
JOSD1	-0.57010907	0.5686037116701094	0.9999551774135642	-0.41755474
THAP2	-0.5702603	0.5685011698249167	0.9999551774135642	-2.3612006
LMO7	-0.5704315	0.5683850953871623	0.9999551774135642	-2.429121
MED25	-0.57055986	0.5682980469961271	0.9999551774135642	-0.8748665
EXOSC3	-0.5708052	0.5681317055856185	0.9999551774135642	-0.7782278
MYO10	-0.5709507	0.5680330722631246	0.9999551774135642	-1.9515247
MALL	-0.57095355	0.5680311383583057	0.9999551774135642	-23.213266
SNRPD1	-0.5712559	0.5678261623135236	0.9999551774135642	-0.15500318
OSBPL5	-0.5714699	0.5676811534810158	0.9999551774135642	-3.2199895
RBM14	-0.5720148	0.5673119444007932	0.9999551774135642	-0.5850388
TCP1	-0.57254547	0.5669525110612496	0.9999551774135642	-0.16867538
CSGALNACT2	-0.5725768	0.5669312576696608	0.9999551774135642	-1.2786771
MFGE8	-0.573678	0.5661856987604293	0.9999551774135642	-1.4341857
GOLT1B	-0.5740632	0.5659250573957414	0.9999551774135642	-0.77587986
TENM2	-0.57438266	0.5657088653266589	0.9999551774135642	-23.231567
SIRPB2	-0.57438266	0.5657088653266589	0.9999551774135642	-23.205074
AC103770.1	-0.57438266	0.5657088653266589	0.9999551774135642	-23.390965
MAGT1	-0.5752728	0.565106825234889	0.9999551774135642	-0.6918591
RMDN2	-0.57544965	0.5649872257596495	0.9999551774135642	-2.3891468
TRMT2A	-0.57585764	0.5647114217769235	0.9999551774135642	-0.96430844
IFI44	-0.5761201	0.5645340156985347	0.9999551774135642	-0.7900085
GCSH	-0.5766108	0.5642024154237715	0.9999551774135642	-3.2292387
XAF1	-0.5770587	0.5638998156708879	0.9999551774135642	-0.390758
TENT4B	-0.57716423	0.5638285137382759	0.9999551774135642	-1.0592432
RHEB	-0.5776635	0.5634913337355816	0.9999551774135642	-1.9317423
IDH3G	-0.57767206	0.563485554354479	0.9999551774135642	-0.22375956
CATSPER1	-0.57781184	0.5633911618414263	0.9999551774135642	-23.223478
SKI	-0.5783282	0.5630425535610744	0.9999551774135642	-3.2352774
CCDC189	-0.57836246	0.5630194450884601	0.9999551774135642	-3.2617245
FAM160A2	-0.5786934	0.5627960867780035	0.9999551774135642	-1.4281579
CSE1L	-0.578856	0.5626863487964286	0.9999551774135642	-2.3865633
AC012254.2	-0.57920974	0.5624476562351077	0.9999551774135642	-0.3929227
ATP6V1C1	-0.5793324	0.5623648952331004	0.9999551774135642	-1.279886
ACTN1	-0.57938945	0.5623264037477193	0.9999551774135642	-0.28827587
VAMP5	-0.57948077	0.5622648200178366	0.9999551774135642	-0.15564428
MIR497HG	-0.5795264	0.5622340293745524	0.9999551774135642	-23.235043
SRRT	-0.5795949	0.5621878449368167	0.9999551774135642	-0.40517998
MRPS25	-0.57962054	0.5621705262451658	0.9999551774135642	-0.7163105
SLC5A6	-0.5800314	0.561893462236415	0.9999551774135642	-3.2301743
ABCA10	-0.58009696	0.56184921507027	0.9999551774135642	-3.286388
STIM1	-0.5803566	0.5616741667105916	0.9999551774135642	-0.63787794
GAR1	-0.580639	0.5614837594359674	0.9999551774135642	-0.26974466
ATG2A	-0.58091	0.5613010747403978	0.9999551774135642	-0.8555193
AKT1S1	-0.5811012	0.5611722512485642	0.9999551774135642	-1.9398158
SIRPA	-0.581241	0.5610780461113206	0.9999551774135642	-23.212143
GAS1	-0.581241	0.5610780461113206	0.9999551774135642	-23.332756
PML	-0.5814293	0.560951169657264	0.9999551774135642	-0.7361705
RAB11B	-0.5817631	0.5607262864437231	0.9999551774135642	-0.299834
PNO1	-0.5828443	0.5599981184944138	0.9999551774135642	-0.9792685
AL356273.3	-0.58295274	0.5599251348648916	0.9999551774135642	-1.9729949
ACOT7	-0.58295554	0.5599232143053438	0.9999551774135642	-23.228003
PPARA	-0.5832437	0.5597292542454632	0.9999551774135642	-1.6957883
ATF1	-0.58341205	0.5596159659244104	0.9999551774135642	-0.6772729
DHRS11	-0.5834919	0.5595622058676983	0.9999551774135642	-3.2620053
RXYLT1	-0.5842308	0.5590650441571883	0.9999551774135642	-0.8907999
AL355922.1	-0.5846701	0.5587695362012233	0.9999551774135642	-23.308197
MPND	-0.5848413	0.5586544237749871	0.9999551774135642	-1.0405989
CEP57L1	-0.58504957	0.5585143858619518	0.9999551774135642	-0.79062104
RABL6	-0.58524925	0.5583801189557471	0.9999551774135642	-0.2625722
ID3	-0.5854204	0.5582650455251662	0.9999551774135642	-0.46275976
KIDINS220	-0.5858484	0.5579774124002364	0.9999551774135642	-0.5241618
TXNDC5	-0.5859311	0.5579218116456275	0.9999551774135642	-2.4930458
MSC-AS1	-0.5863847	0.557617014034538	0.9999551774135642	-23.246826
GEM	-0.5863847	0.557617014034538	0.9999551774135642	-23.264713
SNX7	-0.5863847	0.557617014034538	0.9999551774135642	-23.234646
NET1	-0.58641326	0.5575978470824645	0.9999551774135642	-1.310998
PLEKHB2	-0.5871807	0.5570823764314592	0.9999551774135642	-0.47818217
PINX1-1	-0.58730906	0.5569961679498368	0.9999551774135642	-1.4460646
IL27RA	-0.5874346	0.5569118814969146	0.9999551774135642	-2.405571
JAK2	-0.588065	0.556488627651105	0.9999551774135642	-0.83023167
SORBS2	-0.5880993	0.5564656500318339	0.9999551774135642	-23.289095
TRGC2	-0.5880993	0.5564656500318339	0.9999551774135642	-23.331427
GOLIM4	-0.5883389	0.556304819650991	0.9999551774135642	-0.5108986
CLUH	-0.58862424	0.5561133844758795	0.9999551774135642	-3.2644675
RNF114	-0.5890036	0.5558588255008725	0.9999551774135642	-0.26207122
RASSF8	-0.5892062	0.5557229564029798	0.9999551774135642	-2.429931
BX571818.1	-0.5898139	0.5553154464106138	0.9999551774135642	-23.265718
PLEKHO2	-0.5898139	0.5553154464106138	0.9999551774135642	-23.247843
MINDY2	-0.5903445	0.554959712046649	0.9999551774135642	-3.274069
CRISPLD1	-0.5903616	0.5549482385992822	0.9999551774135642	-3.2885277
DNAJC3	-0.591343	0.5542906215674934	0.9999551774135642	-0.67095184
EMC1	-0.5913544	0.5542829771010053	0.9999551774135642	-1.9511716
TTLL12	-0.5914571	0.5542141792240804	0.9999551774135642	-1.9727064
RNF145	-0.5918936	0.5539218348745298	0.9999551774135642	-1.1717848
DGCR2	-0.5919364	0.5538931777280439	0.9999551774135642	-1.6667712
MYH10	-0.5920591	0.5538110312646582	0.9999551774135642	-3.2762332
BRCA2	-0.59209615	0.553786197461819	0.9999551774135642	-3.3040776
LINC00467	-0.5921332	0.5537613642043058	0.9999551774135642	-1.0807927
BCL3	-0.59235865	0.5536104661360526	0.9999551774135642	-0.64620626
STAT5A	-0.59312606	0.5530967997691865	0.9999551774135642	-0.52609235
ACVR1	-0.59376794	0.5526673327022107	0.9999551774135642	-3.277139
SKAP1	-0.5939106	0.5525719177968926	0.9999551774135642	-3.4004004
HTATSF1	-0.59456104	0.5521369283137303	0.9999551774135642	-0.35452053
TXNL4A	-0.5948292	0.5519576395032944	0.9999551774135642	-0.1294356
SLC11A2	-0.59488624	0.5519194966371208	0.9999551774135642	-1.9800426
SLC31A2	-0.5949576	0.5518718198750128	0.9999551774135642	-23.277569
RRP15	-0.5954597	0.5515362327324993	0.9999551774135642	-0.8222666
RHOT1	-0.5954683	0.5515305133665342	0.9999551774135642	-0.6431802
RASSF8-AS1	-0.5955367	0.5514847594881644	0.9999551774135642	-3.3238611
WDR12	-0.5960388	0.5511492880604696	0.9999551774135642	-1.4769578
PITPNM1	-0.5960417	0.5511473822595596	0.9999551774135642	-2.4354413
TSPAN15	-0.59630984	0.5509682514450392	0.9999551774135642	-1.0650746
TCF7L1	-0.5966722	0.5507262797735217	0.9999551774135642	-23.257118
PADI2	-0.5966722	0.5507262797735217	0.9999551774135642	-23.27963
COA4	-0.5973854	0.550250110425788	0.9999551774135642	-0.2234663
CCDC57	-0.59820414	0.5497037181114129	0.9999551774135642	-0.52606916
TSEN54	-0.59836394	0.5495971361656197	0.9999551774135642	-1.3208425
CYP4X1	-0.59838676	0.5495819110050142	0.9999551774135642	-23.268417
SLC25A20	-0.59987307	0.5485908203642256	0.9999551774135642	-1.3073461
ARHGEF40	-0.599953	0.5485375813739228	0.9999551774135642	-1.9719002
TAGLN	-0.6001013	0.5484387157325165	0.9999551774135642	-23.32491
CHL1-AS2	-0.6001013	0.5484387157325165	0.9999551774135642	-23.267723
POGLUT1	-0.6005264	0.5481554763890024	0.9999551774135642	-1.1870993
FKBP7	-0.60111123	0.5477659028367565	0.9999551774135642	-1.4771518
KCNN4	-0.60121393	0.5476975040525225	0.9999551774135642	-2.4535813
GPRC5C	-0.6018159	0.5472966961099407	0.9999551774135642	-23.259834
ADAMTS2	-0.6018159	0.5472966961099407	0.9999551774135642	-23.290688
METTL1	-0.60235506	0.5469378018235378	0.9999551774135642	-3.3046231
OASL	-0.60238075	0.5469207145259072	0.9999551774135642	-3.3360236
AGAP3	-0.60284865	0.5466093922835571	0.9999551774135642	-2.4298658
B3GALNT1	-0.60353047	0.5461558542820757	0.9999551774135642	-23.28939
APOL4	-0.60353047	0.5461558542820757	0.9999551774135642	-23.281618
KCTD10	-0.60395557	0.5458731990677281	0.9999551774135642	-1.1925361
CHRAC1	-0.604024	0.5458276774948865	0.9999551774135642	-0.40063295
SMPD1	-0.6045518	0.5454768452338009	0.9999551774135642	-2.4293008
DSN1	-0.6051823	0.5450578896272708	0.9999551774135642	-1.9998609
STAU2	-0.6052365	0.5450218782789504	0.9999551774135642	-1.0092273
IL18R1	-0.60524505	0.5450161923845764	0.9999551774135642	-23.296442
SLC22A17	-0.60524505	0.5450161923845764	0.9999551774135642	-23.291061
NT5DC1	-0.60524505	0.5450161923845764	0.9999551774135642	-23.287033
FAM110B	-0.60695964	0.5438777125439558	0.9999551774135642	-23.306767
STAB1	-0.60695964	0.5438777125439558	0.9999551774135642	-23.308418
LPCAT3	-0.60733336	0.5436297151510527	0.9999551774135642	-0.7500609
LRRCC1	-0.60741323	0.5435767153746028	0.9999551774135642	-1.6984597
FADS1	-0.6075273	0.5435010058690777	0.9999551774135642	-1.714542
CLPTM1	-0.6081236	0.5431055090738992	0.9999551774135642	-0.612813
MEFV	-0.60867417	0.5427404168775742	0.9999551774135642	-23.299767
SHC1	-0.6091563	0.5424208252074062	0.9999551774135642	-0.5531157
ANK1	-0.6093332	0.5423036020871154	0.9999551774135642	-3.4255583
HIP1	-0.60963845	0.5421013273861401	0.9999551774135642	-0.65027934
JAK3	-0.6102632	0.5416874432637556	0.9999551774135642	-1.3291852
THRA	-0.6104601	0.5415570740982525	0.9999551774135642	-0.39820498
FUT7	-0.61054	0.5415041751368579	0.9999551774135642	-2.0597105
LONP1	-0.6108538	0.5412963827661522	0.9999551774135642	-1.203182
MLKL	-0.6108652	0.5412888274303651	0.9999551774135642	-1.7083368
NDUFS3	-0.6109479	0.5412340528210224	0.9999551774135642	-0.1993777
SRP14P2	-0.6115014	0.5408677007924941	0.9999551774135642	-2.474422
CXCR3	-0.61210334	0.5404693864911567	0.9999551774135642	-23.382208
CNP	-0.61232585	0.5403221794848129	0.9999551774135642	-0.31999677
TMPO-AS1	-0.61242855	0.5402542445539666	0.9999551774135642	-1.090061
AVPI1	-0.61261684	0.5401297082786596	0.9999551774135642	-3.3072865
HAAO	-0.61263114	0.5401202742976379	0.9999551774135642	-3.3193233
STIP1	-0.6135041	0.5395430716168272	0.9999551774135642	-0.3504371
DHRS4	-0.61360395	0.5394770713934012	0.9999551774135642	-1.0106877
KLRF1	-0.61381793	0.5393356559600004	0.9999551774135642	-23.6317
DUSP4	-0.61381793	0.5393356559600004	0.9999551774135642	-23.409687
NDFIP1	-0.6147251	0.53873626087983	0.9999551774135642	-1.0973653
SLC8A1	-0.6152786	0.538370756286622	0.9999551774135642	-0.869979
UNC13D	-0.61565804	0.5381202502930988	0.9999551774135642	-0.8309942
SLC43A2	-0.61570084	0.5380920014086649	0.9999551774135642	-0.6292968
EPN1	-0.615969	0.5379149920140128	0.9999551774135642	-0.5640586
TNIP2	-0.6163712	0.537649532743423	0.9999551774135642	-1.0957779
PPIL1	-0.61657095	0.5375177688969517	0.9999551774135642	-2.4581401
UBTD1	-0.61724705	0.5370717746250966	0.9999551774135642	-23.301046
FAM217B	-0.6179232	0.5366259664454058	0.9999551774135642	-0.95548457
PCNT	-0.61827123	0.5363965512847207	0.9999551774135642	-1.505255
FHL3	-0.6182998	0.5363777489519934	0.9999551774135642	-1.5061147
DAAM2	-0.61837107	0.5363307445711947	0.9999551774135642	-2.492327
OTULINL	-0.61896163	0.5359416279550755	0.9999551774135642	-23.305037
INF2	-0.6194152	0.5356428378404939	0.9999551774135642	-1.7199471
GPR153	-0.6206762	0.534812680023809	0.9999551774135642	-23.318285
ST14	-0.6206762	0.534812680023809	0.9999551774135642	-23.32453
BCL2	-0.6206762	0.534812680023809	0.9999551774135642	-23.345015
CRABP1	-0.6206762	0.534812680023809	0.9999551774135642	-23.684408
MSH6	-0.62102425	0.5345836557797186	0.9999551774135642	-0.69532585
ENDOD1	-0.6223908	0.5336849328751223	0.9999551774135642	-23.335321
GMPR	-0.6223908	0.5336849328751223	0.9999551774135642	-23.429228
ATP6V1B2	-0.62246495	0.5336361722735206	0.9999551774135642	-0.68949246
SIGMAR1	-0.62292427	0.5333342817640621	0.9999551774135642	-0.9533094
KBTBD11	-0.6229386	0.5333249076648969	0.9999551774135642	-3.3551126
RORA	-0.6229728	0.533302410166751	0.9999551774135642	-3.383774
PTRH1	-0.6234749	0.5329725019929592	0.9999551774135642	-2.4861808
ZMYND11	-0.6240569	0.5325902376415785	0.9999551774135642	-0.53754455
IL1RAP	-0.6241054	0.5325583885436109	0.9999551774135642	-23.342154
NBPF1	-0.62441635	0.5323542025292758	0.9999551774135642	-1.1073886
GNAI1	-0.6255033	0.5316407996525944	0.9999551774135642	-0.7167476
ESYT1	-0.62552893	0.5316239534761888	0.9999551774135642	-1.0218809
PSMD12	-0.6263991	0.5310532152695961	0.9999551774135642	-0.32023308
PHTF1	-0.6264675	0.5310083179174069	0.9999551774135642	-1.7601026
VGLL3	-0.6269212	0.5307109216058188	0.9999551774135642	-2.4994633
BMP1	-0.62692684	0.5307071813101476	0.9999551774135642	-2.500002
SF3B5	-0.6272464	0.5304977461081213	0.9999551774135642	-0.12141728
OAF	-0.6275345	0.5303089164242936	0.9999551774135642	-23.31955
PDZD8	-0.62830764	0.5298024233243266	0.9999551774135642	-0.7801721
SSPN	-0.6292491	0.5291859926594549	0.9999551774135642	-23.35085
INTU	-0.6292491	0.5291859926594549	0.9999551774135642	-23.36369
DIS3	-0.6296	0.5289563255154042	0.9999551774135642	-1.7208194
SLC20A1	-0.6297255	0.5288741804827694	0.9999551774135642	-0.5492841
ASRGL1	-0.6297854	0.5288349771879727	0.9999551774135642	-3.3594668
POFUT2	-0.63031036	0.5284915449194181	0.9999551774135642	-2.4914834
ALG5	-0.63040453	0.5284299631022118	0.9999551774135642	-0.35418352
PRRC2A	-0.63046443	0.5283907765759339	0.9999551774135642	-0.46494547
CAV2	-0.6309637	0.5280642797577096	0.9999551774135642	-23.36369
HMMR	-0.6309637	0.5280642797577096	0.9999551774135642	-23.435974
RCBTB2	-0.63124037	0.5278833515289888	0.9999551774135642	-1.1139739
TDO2	-0.6326783	0.526943779707383	0.9999551774135642	-23.49426
MORN2	-0.63270104	0.5269288727539226	0.9999551774135642	-0.8448597
SLC2A10	-0.63321745	0.526591660469846	0.9999551774135642	-3.3684652
PGGHG	-0.63375664	0.5262396614344872	0.9999551774135642	-2.503406
FABP4	-0.63388216	0.5261577318247935	0.9999551774135642	-2.4174757
TMEM220	-0.63431865	0.5258728909769355	0.9999551774135642	-1.3672293
MYO1B	-0.6343928	0.5258244944875228	0.9999551774135642	-23.371971
NCOA1	-0.6346296	0.5256700132414732	0.9999551774135642	-0.6596918
ILVBL	-0.63475513	0.5255881289829656	0.9999551774135642	-0.95978904
MRPL36	-0.63475513	0.5255881289829656	0.9999551774135642	-0.35034534
TBL2	-0.6350148	0.5254187981488877	0.9999551774135642	-1.5441829
APC	-0.63547975	0.5251155610523566	0.9999551774135642	-1.3702376
UACA	-0.6355625	0.5250616202811826	0.9999551774135642	-2.53965
PDGFA	-0.6361074	0.5247064260678931	0.9999551774135642	-23.47658
TMEM216	-0.6364811	0.5244628823498978	0.9999551774135642	-1.7348275
SIGLEC10	-0.63671505	0.524310464612942	0.9999551774135642	-3.4283206
ANKIB1	-0.6367778	0.5242695759114316	0.9999551774135642	-0.72809404
NDUFB5	-0.6368035	0.5242528491863487	0.9999551774135642	-0.17727712
DAPP1	-0.63722575	0.5239778267166999	0.9999551774135642	-2.529255
MCTS1	-0.63755095	0.5237660355259943	0.9999551774135642	-0.26315692
MDH2	-0.6379133	0.5235301444154448	0.9999551774135642	-0.25006318
AC009951.3	-0.63835263	0.5232441763584952	0.9999551774135642	-3.3727796
TOMM20	-0.6386122	0.523075232924437	0.9999551774135642	-0.24879588
NAA20	-0.63884044	0.522926734357333	0.9999551774135642	-0.2798991
ZC3H12A	-0.63891745	0.5228766209771478	0.9999551774135642	-2.5183656
GYG1	-0.6395166	0.5224869344426841	0.9999551774135642	-0.4901356
AL354950.2	-0.63953656	0.5224739474619137	0.9999551774135642	-23.364916
NUF2	-0.63953656	0.5224739474619137	0.9999551774135642	-23.412691
GPR160	-0.6406264	0.5217654809511376	0.9999551774135642	-2.5232625
ATP6V1A	-0.64107424	0.5214744482633682	0.9999551774135642	-1.367404
IMMT	-0.6414023	0.5212613244679034	0.9999551774135642	-0.41604224
GMPPA	-0.6415564	0.5211612644179096	0.9999551774135642	-1.2335085
LIAS	-0.64172757	0.5210500981827876	0.9999551774135642	-1.7558436
LPP	-0.64172757	0.5210500981827876	0.9999551774135642	-1.7569464
PPIL4	-0.6417846	0.5210130454844276	0.9999551774135642	-0.9743967
PDE4DIP	-0.64185596	0.5209667315194745	0.9999551774135642	-1.2532536
LCP2	-0.6420214	0.5208592912860468	0.9999551774135642	-0.67270327
GATAD2A	-0.64296	0.5202500618603036	0.9999551774135642	-0.5199164
MICAL2	-0.6429657	0.5202463594615921	0.9999551774135642	-23.372543
HES1	-0.6429657	0.5202463594615921	0.9999551774135642	-23.424652
GHDC	-0.6433394	0.5200038819304625	0.9999551774135642	-1.7444631
HBQ1	-0.64363325	0.5198132725917619	0.9999551774135642	-3.4858716
LSM10	-0.64475447	0.5190863274204731	0.9999551774135642	-0.2786281
FN3KRP	-0.64561033	0.5185317609658278	0.9999551774135642	-1.1350667
CD3G	-0.6458471	0.5183783850050937	0.9999551774135642	-3.9857876
ADH1B	-0.64639485	0.5180236774900714	0.9999551774135642	-23.452175
PLPPR3	-0.6469968	0.5176340135332902	0.9999551774135642	-3.4418914
PGM1	-0.64700824	0.5176266280040561	0.9999551774135642	-1.0356635
IARS2	-0.6470567	0.5175952401131626	0.9999551774135642	-1.0389005
PEPD	-0.64711946	0.5175546219517968	0.9999551774135642	-0.40048897
ABCA7	-0.64747894	0.5173220224470649	0.9999551774135642	-2.5303054
SLC12A9	-0.64792114	0.5170359623887162	0.9999551774135642	-1.0501921
NFAM1	-0.64810944	0.5169141810440465	0.9999551774135642	-23.377916
TRAPPC2L	-0.64814365	0.516892040577871	0.9999551774135642	-0.27464628
HK3	-0.64865434	0.5165618369514173	0.9999551774135642	-3.404744
LUCAT1	-0.64866287	0.5165563037440704	0.9999551774135642	-2.2405338
CDH23	-0.6486857	0.5165415486746582	0.9999551774135642	-3.427749
CITED2	-0.6491051	0.5162704631639179	0.9999551774135642	-0.26483828
CPSF3	-0.6492677	0.5161653682244185	0.9999551774135642	-1.151901
TRIM37	-0.64973557	0.5158630516941188	0.9999551774135642	-2.069417
AVP	-0.649824	0.5158059168212736	0.9999551774135642	-23.990173
CRYGD	-0.649824	0.5158059168212736	0.9999551774135642	-23.445904
LONRF1	-0.649824	0.5158059168212736	0.9999551774135642	-23.377274
OSTM1	-0.6502091	0.5155571419526521	0.9999551774135642	-1.2485639
MAN1C1	-0.6502776	0.5155129218299956	0.9999551774135642	-1.7679338
SH3PXD2A	-0.6503233	0.515483442841997	0.9999551774135642	-1.6047422
DCTN6	-0.651045	0.5150174226837412	0.9999551774135642	-0.50668234
RAB11FIP1	-0.6511192	0.5149695436874517	0.9999551774135642	-1.1626762
TNFRSF19	-0.65153855	0.5146988867076425	0.9999551774135642	-23.400839
PLTP	-0.65153855	0.5146988867076425	0.9999551774135642	-23.407846
TET2	-0.65196365	0.5144246227793654	0.9999551774135642	-1.25325
ABHD2	-0.6520435	0.5143730917309588	0.9999551774135642	-1.260069
RIOX2	-0.65206635	0.5143583690672331	0.9999551774135642	-3.399624
BNIP3P1	-0.6525827	0.5140253273657409	0.9999551774135642	-2.5269024
CBY1	-0.6532332	0.5136059649241924	0.9999551774135642	-2.088335
TMEM170B	-0.65325314	0.5135930925796919	0.9999551774135642	-23.387043
MICALL2	-0.65325314	0.5135930925796919	0.9999551774135642	-23.389244
EFHD1	-0.65325314	0.5135930925796919	0.9999551774135642	-23.402386
GSR	-0.65366113	0.5133301657298825	0.9999551774135642	-0.71696305
CCND2	-0.6537838	0.5132511175185408	0.9999551774135642	-3.4049985
MXRA7	-0.6539692	0.5131316380710406	0.9999551774135642	-1.8126112
DDX11	-0.6540177	0.5131003919902132	0.9999551774135642	-1.2817386
MLLT3	-0.65444565	0.5128247342343423	0.9999551774135642	-2.5789874
TFR2	-0.6549677	0.5124885363046016	0.9999551774135642	-23.478176
ERCC1	-0.6549677	0.5124885363046016	0.9999551774135642	-0.2594362
HM13	-0.65505904	0.5124297594008403	0.9999551774135642	-0.67300457
SCFD1	-0.6555583	0.5121083853862998	0.9999551774135642	-0.30138615
SORL1	-0.6569904	0.5111870847501752	0.9999551774135642	-0.5614674
CETN3	-0.6573128	0.5109798197755566	0.9999551774135642	-1.5847907
DBP	-0.65742403	0.5109082960393896	0.9999551774135642	-0.89008415
ERF	-0.6583398	0.5103197994537134	0.9999551774135642	-1.4026021
CHPF	-0.6583969	0.5102831447348974	0.9999551774135642	-23.404211
FAM20C	-0.6583969	0.5102831447348974	0.9999551774135642	-23.3983
ACTL6A	-0.65889615	0.5099624746886849	0.9999551774135642	-0.5724911
TM2D1	-0.6594838	0.509585135385862	0.9999551774135642	-0.35256112
LPIN2	-0.6600858	0.5091987889474149	0.9999551774135642	-0.56578815
AL096865.1	-0.6601114	0.5091823131278003	0.9999551774135642	-23.471262
SLFN11	-0.6604167	0.5089864553357356	0.9999551774135642	-1.2564597
THAP7	-0.6611014	0.5085472917440572	0.9999551774135642	-0.80580986
SGMS2	-0.661826	0.5080827267485857	0.9999551774135642	-23.426727
ORC6	-0.66190875	0.5080297000280627	0.9999551774135642	-2.1286058
G6PC3	-0.66213125	0.5078870908438256	0.9999551774135642	-0.9877628
ACTN4	-0.6627104	0.5075160398063487	0.9999551774135642	-1.1530457
HAT1	-0.6627304	0.5075032474820824	0.9999551774135642	-0.49035576
SMIM20	-0.66289586	0.5073972604513957	0.9999551774135642	-0.37109116
TPPP3	-0.6635406	0.5069843874175557	0.9999551774135642	-23.455704
HTATIP2	-0.6642823	0.5065096191935394	0.9999551774135642	-0.63865465
FOLR3	-0.6642823	0.5065096191935394	0.9999551774135642	-3.6197329
SDC1	-0.66461045	0.5062997001467158	0.9999551774135642	-1.8866911
MRPL39	-0.66565174	0.5056337385580967	0.9999551774135642	-1.7819402
RFLNB	-0.66586	0.5055006016009972	0.9999551774135642	-1.2833308
ZNF467	-0.66664165	0.5050010467772037	0.9999551774135642	-1.1828334
AAMP	-0.6666702	0.504982819770759	0.9999551774135642	-0.3991653
MAP2K6	-0.6669612	0.5047969241077135	0.9999551774135642	-1.0790786
TCEA3	-0.6669698	0.504791457134292	0.9999551774135642	-23.44494
C3AR1	-0.6669698	0.504791457134292	0.9999551774135642	-23.45488
CASC4	-0.6680282	0.5041156153871468	0.9999551774135642	-0.41137964
UBE2Q2	-0.6681223	0.5040555232118058	0.9999551774135642	-0.8409576
YWHAH	-0.66907233	0.5034493500898118	0.9999551774135642	-0.2541959
ACTA2	-0.66925204	0.5033347120078304	0.9999551774135642	-3.4919782
PPIH	-0.6692663	0.5033256143379146	0.9999551774135642	-0.44695282
EEF1E1	-0.66948026	0.503189159711972	0.9999551774135642	-0.5117515
PDE8A	-0.6697513	0.5030163452443184	0.9999551774135642	-2.5648072
SHD	-0.6703989	0.5026035366524859	0.9999551774135642	-23.483706
NDST2	-0.6708069	0.5023435774113472	0.9999551774135642	-1.7923485
SPATA13	-0.6714117	0.50195831419381	0.9999551774135642	-0.6985403
AC015922.3	-0.6721135	0.501511459537999	0.9999551774135642	-23.449171
STXBP1	-0.6721135	0.501511459537999	0.9999551774135642	-23.432178
GALNS	-0.6737054	0.5004986436933279	0.9999551774135642	-2.1034393
CD3D	-0.67382807	0.5004206401960902	0.9999551774135642	-24.044983
CAPRIN1	-0.6754542	0.49938724980200877	0.9999551774135642	-0.25663838
CYB561	-0.67554265	0.49933108038120844	0.9999551774135642	-23.449442
UGGT2	-0.67554265	0.49933108038120844	0.9999551774135642	-23.433073
PTPN1	-0.67604756	0.4990104353934298	0.9999551774135642	-1.2880659
ORAI1	-0.67629576	0.4988528703442915	0.9999551774135642	-0.5127887
GCAT	-0.6772572	0.49824278183837567	0.9999551774135642	-23.449442
SPC24	-0.6772572	0.49824278183837567	0.9999551774135642	-23.496815
BMP4	-0.6772572	0.49824278183837567	0.9999551774135642	-23.489874
SDHAF3	-0.6780389	0.4977470381698662	0.9999551774135642	-0.84183455
CDC123	-0.67819864	0.4976457506202564	0.9999551774135642	-0.32505178
ACAP3	-0.67870075	0.49732748977006147	0.9999551774135642	-1.2874072
RRP9	-0.678832	0.4972443258298448	0.9999551774135642	-2.1073751
GASK1B	-0.67897177	0.4971557463031825	0.9999551774135642	-23.457253
TMEM237	-0.6795081	0.4968159681740073	0.9999551774135642	-3.46008
NR2F2	-0.679608	0.49675272527613024	0.9999551774135642	-3.5279167
R3HDM4	-0.6798562	0.496595540093813	0.9999551774135642	-0.7703932
NAIP	-0.6801985	0.49637877646561845	0.9999551774135642	-0.8554926
TAF1B	-0.68050945	0.49618192657888627	0.9999551774135642	-1.4226555
CDK1	-0.68068635	0.49606997550178356	0.9999551774135642	-23.50726
EIF5B	-0.6812027	0.49574322769712686	0.9999551774135642	-3.4485953
SNHG15	-0.682167	0.4951333654590975	0.9999551774135642	-0.5437328
UGGT1	-0.68234384	0.49502154075675886	0.9999551774135642	-1.4312402
CDC16	-0.6823895	0.49499268495971815	0.9999551774135642	-0.8923452
EHD2	-0.68240094	0.49498547115089353	0.9999551774135642	-23.465897
C1QA	-0.68240094	0.49498547115089353	0.9999551774135642	-23.960026
TIMM23	-0.68340796	0.4943490738062595	0.9999551774135642	-0.9999579
SRGAP2	-0.6838787	0.49405175776293964	0.9999551774135642	-0.5929804
RAB13	-0.6840242	0.49395987943582287	0.9999551774135642	-0.35315096
LINC01503	-0.6841155	0.49390223495778296	0.9999551774135642	-23.465897
PTRH2	-0.68418396	0.4938590039617562	0.9999551774135642	-1.1019628
RABGGTA	-0.68517107	0.4932359822046517	0.9999551774135642	-2.588359
VPS16	-0.6853736	0.4931081887755996	0.9999551774135642	-1.2823315
FRMD4A	-0.6858101	0.49283286324216713	0.9999551774135642	-2.145347
AC113208.3	-0.68583006	0.4928202686202743	0.9999551774135642	-23.4632
EXT2	-0.6859727	0.49273031205194573	0.9999551774135642	-1.1791226
NDUFS1	-0.68641776	0.4924497041339644	0.9999551774135642	-0.51134384
NBEAL1	-0.68690276	0.49214401104753325	0.9999551774135642	-2.5965562
MPV17	-0.68741626	0.4918204469975699	0.9999551774135642	-0.642489
RIN2	-0.68754464	0.4917395738267376	0.9999551774135642	-23.477165
LRRK2	-0.68754464	0.4917395738267376	0.9999551774135642	-23.476562
ADD1	-0.68763024	0.49168566234506705	0.9999551774135642	-0.25945464
CPOX	-0.68811524	0.4913802238835171	0.9999551774135642	-3.4961023
NPDC1	-0.68826073	0.4912886122169987	0.9999551774135642	-1.8626541
UBXN11	-0.68850607	0.49113415057648113	0.9999551774135642	-1.0393258
STX8	-0.6886373	0.4910515422688443	0.9999551774135642	-0.37888506
TCEAL6	-0.6888855	0.4908953252288393	0.9999551774135642	-1.20611
MAGED2	-0.68907666	0.49077503835578273	0.9999551774135642	-0.3511067
RBL1	-0.69034904	0.4899747265897645	0.9999551774135642	-2.6100976
CCN6	-0.6909738	0.4895820055777782	0.9999551774135642	-23.510786
SNX21	-0.6909738	0.4895820055777782	0.9999551774135642	-23.469124
AKR1C2	-0.6909738	0.4895820055777782	0.9999551774135642	-23.478899
CHEK1	-0.6910765	0.4895174649188936	0.9999551774135642	-1.0736673
KIF5B	-0.6919495	0.48896905429865445	0.9999551774135642	-1.1916732
TMEM14A	-0.6926142	0.488551695739012	0.9999551774135642	-1.4432317
WASHC2A	-0.6926798	0.48851050767054915	0.9999551774135642	-1.1072339
PFN2	-0.69277114	0.488453205645927	0.9999551774135642	-2.1715655
C11orf74	-0.69342154	0.4880450336305252	0.9999551774135642	-1.0371044
CDC20	-0.69410056	0.48761915568143754	0.9999551774135642	-1.9765648
HADH	-0.69428885	0.4875010906077638	0.9999551774135642	-0.5856877
BAG1	-0.6947624	0.4872042072877063	0.9999551774135642	-0.21188098
KAZN	-0.6949393	0.4870933482050497	0.9999551774135642	-3.4864686
NCLN	-0.6959806	0.48644098634741917	0.9999551774135642	-1.1068846
WIPF1	-0.6966339	0.48603193755551455	0.9999551774135642	-0.37550226
SUCLG2	-0.69664246	0.48602658007263366	0.9999551774135642	-3.4835052
FOSL2	-0.69665384	0.4860194368118145	0.9999551774135642	-3.489666
EPOR	-0.69669664	0.48599265008951165	0.9999551774135642	-3.5187263
CAMK2N1	-0.6967081	0.485985507098438	0.9999551774135642	-3.5283287
MPPE1	-0.697039	0.48577838506286386	0.9999551774135642	-0.73388505
CAMTA1	-0.6972045	0.4856748419588449	0.9999551774135642	-0.30042943
GART	-0.6975154	0.4854802846499081	0.9999551774135642	-0.79208446
LINC02384	-0.6978321	0.4852822008457691	0.9999551774135642	-23.522556
LAMP5	-0.6978321	0.4852822008457691	0.9999551774135642	-23.597916
SUMF1	-0.6981773	0.4850663215144586	0.9999551774135642	-1.306346
YIPF5	-0.698397	0.48492897084347475	0.9999551774135642	-1.3188121
EPCAM	-0.6986509	0.48477024112514666	0.9999551774135642	-2.3372643
CCNB2	-0.6988192	0.4846650313246441	0.9999551774135642	-1.538542
MRAS	-0.7018233	0.48278938657620596	0.9999551774135642	-3.519729
SLC27A1	-0.70232254	0.48247805231413576	0.9999551774135642	-2.6196065
NEDD4L	-0.70287883	0.48213126556473673	0.9999551774135642	-2.1536465
CHN2	-0.7029758	0.4820708140612743	0.9999551774135642	-23.506664
DUSP6	-0.7035122	0.48173662722216415	0.9999551774135642	-0.8413351
CCSER2	-0.7038003	0.48155714273112515	0.9999551774135642	-1.3430475
SLC39A6	-0.7039743	0.4814487588345502	0.9999551774135642	-1.2065502
TRIP10	-0.7046904	0.4810029254858007	0.9999551774135642	-23.513588
ILF3	-0.70503277	0.4807898575294661	0.9999551774135642	-0.1679748
VAMP3	-0.70661324	0.4798068606707613	0.9999551774135642	-0.6258707
PSMD2	-0.70774585	0.47910311350873924	0.9999551774135642	-0.3308411
PDE1A	-0.7081196	0.47887101838315305	0.9999551774135642	-23.521063
HSPBP1	-0.70826507	0.4787806773467215	0.9999551774135642	-1.1316593
CCDC82	-0.7084876	0.47864252670940177	0.9999551774135642	-0.4070158
MMAB	-0.7089098	0.47838045459945977	0.9999551774135642	-1.1226938
SULF2	-0.70895547	0.478352127176922	0.9999551774135642	-0.56728625
NAGLU	-0.70908666	0.4782706909434604	0.9999551774135642	-1.6262233
EIF5	-0.70910096	0.47826183963553626	0.9999551774135642	-0.11310286
NT5M	-0.7098341	0.47780700299585244	0.9999551774135642	-23.555094
RHAG	-0.7098341	0.47780700299585244	0.9999551774135642	-23.651255
ELOVL5	-0.7103705	0.4774744319003683	0.9999551774135642	-0.5244286
TMEM126A	-0.710884	0.4771561314795627	0.9999551774135642	-0.31590545
KIAA0100	-0.7113148	0.47688920239834287	0.9999551774135642	-0.8085374
TMTC2	-0.7115487	0.476744281795326	0.9999551774135642	-23.533909
USP14	-0.7119538	0.47649337878124975	0.9999551774135642	-0.3174595
BCL2L13	-0.71214783	0.4763732536613303	0.9999551774135642	-0.84649414
MEGF9	-0.7131663	0.4757428690874904	0.9999551774135642	-2.1697054
SAMM50	-0.71318626	0.47573051317992565	0.9999551774135642	-0.57486373
BHLHE41	-0.7132633	0.4756828563277731	0.9999551774135642	-23.578968
SLC24A4	-0.7132633	0.4756828563277731	0.9999551774135642	-23.543262
TMEM128	-0.71377677	0.47536521089731665	0.9999551774135642	-3.506561
GATA2	-0.71572816	0.4741592202446979	0.9999551774135642	-3.7085118
ROGDI	-0.7163073	0.47380162576034357	0.9999551774135642	-0.4145521
CSK	-0.7165298	0.4736642643626334	0.9999551774135642	-0.311977
PLPPR2	-0.71669245	0.4735638987288867	0.9999551774135642	-23.516125
TRIQK	-0.7177537	0.47290916822355955	0.9999551774135642	-1.4948105
STK10	-0.7178735	0.4728352783515267	0.9999551774135642	-1.6579758
MIF	-0.7182558	0.47259957696147836	0.9999551774135642	-0.4010332
MRPL34	-0.71888345	0.47221274486919074	0.9999551774135642	-0.2588908
PRADC1	-0.7189319	0.4721828605603735	0.9999551774135642	-1.3409779
FCHO2	-0.71894336	0.47217582910972544	0.9999551774135642	-3.533185
TCL1A	-0.7190375	0.47211782184304973	0.9999551774135642	-2.3711164
LSM4	-0.71948826	0.4718401444918592	0.9999551774135642	-0.14186196
AFMID	-0.71968794	0.4717171516609997	0.9999551774135642	-1.6714251
AC015712.2	-0.72012156	0.47145014237877303	0.9999551774135642	-23.554775
KIRREL1	-0.72012156	0.47145014237877303	0.9999551774135642	-23.554205
PER2	-0.7203042	0.47133774235702175	0.9999551774135642	-1.4977622
STAM2	-0.72056377	0.4711779490271847	0.9999551774135642	-1.8689767
SELENON	-0.7217106	0.4704724065564194	0.9999551774135642	-1.4764755
SMARCA1	-0.72183615	0.4703952184365445	0.9999551774135642	-23.569277
SLAMF7	-0.72183615	0.4703952184365445	0.9999551774135642	-23.580532
ALDH7A1	-0.72293735	0.46971836797194133	0.9999551774135642	-2.6658762
FH	-0.72351366	0.46936437591838887	0.9999551774135642	-0.7061714
PLCB2	-0.7235964	0.469313567388966	0.9999551774135642	-1.0100926
FOXN2	-0.72362775	0.4692942959838	0.9999551774135642	-0.55495787
UBL4A	-0.72402716	0.46904906178606975	0.9999551774135642	-1.8799889
RNPEP	-0.7245321	0.46873911718706573	0.9999551774135642	-0.7437727
PARL	-0.7249087	0.4685080458632226	0.9999551774135642	-0.412056
SOCS1	-0.7263095	0.46764908431132135	0.9999551774135642	-1.1588626
DEF8	-0.7263551	0.4676211084016484	0.9999551774135642	-1.2361865
PLD1	-0.72697985	0.467238281382787	0.9999551774135642	-23.562296
MLF1	-0.72697985	0.467238281382787	0.9999551774135642	-23.637173
IFI27L1	-0.7269999	0.46722604776944354	0.9999551774135642	-0.9876289
PHLDB3	-0.72869444	0.466188585523042	0.9999551774135642	-23.544027
TCTN1	-0.7292308	0.4658604971372321	0.9999551774135642	-3.5491261
CCDC144B	-0.72923934	0.46585526272411715	0.9999551774135642	-3.5580134
TIMM17A	-0.7292679	0.46583781491634635	0.9999551774135642	-0.5138379
HADHA	-0.7292936	0.4658221121997167	0.9999551774135642	-0.18533157
PEA15	-0.7303862	0.46515414693258106	0.9999551774135642	-1.4955939
CLEC10A	-0.730409	0.4651402003355376	0.9999551774135642	-23.899616
SMOC2	-0.730409	0.4651402003355376	0.9999551774135642	-23.602459
LTC4S	-0.73100245	0.46477767042603213	0.9999551774135642	-3.5956607
RUFY1	-0.7315901	0.4644187813426893	0.9999551774135642	-0.689485
IPO5	-0.7317927	0.4642951223071098	0.9999551774135642	-1.0081521
LOXL1	-0.7321236	0.464093127261897	0.9999551774135642	-23.571718
SLC39A11	-0.7326428	0.4637763026227829	0.9999551774135642	-3.5444887
TMEM131	-0.7328682	0.4636388173414905	0.9999551774135642	-0.8891367
MYO1E	-0.7338382	0.46304736773422894	0.9999551774135642	-23.598896
TMEM97	-0.7339352	0.4629882459158635	0.9999551774135642	-1.5076326
SYNE2	-0.7344002	0.4627048674219896	0.9999551774135642	-3.574254
IMP3	-0.73457706	0.46259710468346704	0.9999551774135642	-0.32399336
TM2D2	-0.73488235	0.46241115998624605	0.9999551774135642	-1.243494
ARRDC1	-0.735316	0.46214708595754894	0.9999551774135642	-0.6269774
TPRG1	-0.7355527	0.4620029231751277	0.9999551774135642	-23.580833
PLEKHH3	-0.7355527	0.4620029231751277	0.9999551774135642	-23.580273
EGFR	-0.7355527	0.4620029231751277	0.9999551774135642	-23.569212
ZNFX1	-0.73605204	0.4616990477795109	0.9999551774135642	-1.899033
RCC1L	-0.7365513	0.46139528403019714	0.9999551774135642	-1.2431706
HEBP2	-0.73692787	0.46116623326164885	0.9999551774135642	-0.1515267
AZIN1	-0.7372702	0.46095806044123	0.9999551774135642	-0.41116416
NCAPH2	-0.73769814	0.4606979182961336	0.9999551774135642	-1.8919644
YWHAZ	-0.73831147	0.4603251910837193	0.9999551774135642	-0.11060669
TRDC	-0.7389819	0.4599179846054249	0.9999551774135642	-23.79799
CDIP1	-0.73913884	0.459822710084838	0.9999551774135642	-1.2493699
BIRC2	-0.73929286	0.45972917857773	0.9999551774135642	-0.5053845
GPN3	-0.73970366	0.4594798133039454	0.9999551774135642	-0.6531781
PER3	-0.7406965	0.458877493392433	0.9999551774135642	-23.588778
PSENEN	-0.7415181	0.45837935656440976	0.9999551774135642	-0.22399709
WBP1L	-0.74175775	0.4582341237999902	0.9999551774135642	-2.6864464
ARV1	-0.7421971	0.4579679307783818	0.9999551774135642	-1.0859821
PTK2	-0.7421971	0.4579679307783818	0.9999551774135642	-1.2746222
ARF6	-0.7424111	0.4578383227432268	0.9999551774135642	-1.9544003
PLOD1	-0.74293315	0.4575221655407645	0.9999551774135642	-3.5646079
RPA2	-0.7433839	0.4572492978351802	0.9999551774135642	-0.3867773
CDKN3	-0.7434324	0.4572199440984427	0.9999551774135642	-1.5908395
AL391807.1	-0.7441256	0.45680047403282	0.9999551774135642	-23.587664
USP46	-0.7445507	0.45654337509457543	0.9999551774135642	-1.3661339
RFC4	-0.74468195	0.4564640187025837	0.9999551774135642	-1.1877849
PPM1M	-0.7457774	0.4558018679711531	0.9999551774135642	-2.2264993
SPRYD3	-0.7458402	0.4557639486267101	0.9999551774135642	-23.5794
TMIGD2	-0.7459572	0.45569328549399224	0.9999551774135642	-2.258663
RAD1	-0.74663043	0.45528666150161234	0.9999551774135642	-1.0928884
RSU1	-0.74703556	0.4550420963790771	0.9999551774135642	-1.0187099
C16orf74	-0.74869025	0.4540439370234003	0.9999551774135642	-2.719607
C16orf54	-0.74896127	0.4538805631564097	0.9999551774135642	-0.83897376
AC005841.1	-0.7496089	0.4534903198894066	0.9999551774135642	-1.1210569
ERLEC1	-0.7504619	0.45297658806712493	0.9999551774135642	-0.37051028
DNAJB12	-0.75095826	0.45267777839040946	0.9999551774135642	-0.51490504
ZBTB7B	-0.75098395	0.45266232574638554	0.9999551774135642	-23.579649
SNTA1	-0.7526985	0.4516311070221075	0.9999551774135642	-23.60778
ZNF532	-0.7526985	0.4516311070221075	0.9999551774135642	-23.612904
ADSS2	-0.75281835	0.45155909152466156	0.9999551774135642	-1.1761117
SLC29A1	-0.75379974	0.4509694948288355	0.9999551774135642	-2.717082
ALKBH2	-0.7543246	0.4506543081151124	0.9999551774135642	-2.2347856
ACOT9	-0.7547754	0.45038375822969	0.9999551774135642	-1.0861963
PTPRM	-0.75555426	0.44991650602067246	0.9999551774135642	-2.7298143
LYPD2	-0.75612766	0.44957266084907666	0.9999551774135642	-24.253544
TPST2	-0.75896055	0.4478761511155802	0.9999551774135642	-1.0010562
PDPK1	-0.7592259	0.4477174500131835	0.9999551774135642	-0.530916
MEIS2	-0.75955683	0.44751954505186686	0.9999551774135642	-23.623882
ENOSF1	-0.76006174	0.4472176652323776	0.9999551774135642	-1.1986071
RAB29	-0.760116	0.4471852669381884	0.9999551774135642	-3.6182888
NUSAP1	-0.7605924	0.4469005604161216	0.9999551774135642	-1.0932572
NT5C3B	-0.7608891	0.4467233102696955	0.9999551774135642	-0.88819075
CEACAM4	-0.76127136	0.4464949892616924	0.9999551774135642	-23.629492
TRADD	-0.761822	0.4461662556129963	0.9999551774135642	-0.66705656
LRRFIP2	-0.7625295	0.44574404378785104	0.9999551774135642	-0.45602998
CD300C	-0.76298594	0.44547176990744775	0.9999551774135642	-23.635859
NARS1	-0.76329976	0.4452846366097867	0.9999551774135642	-0.29038215
FSCN1	-0.76353085	0.44514686710692664	0.9999551774135642	-3.6143644
MRPL58	-0.7639873	0.4448748012444653	0.9999551774135642	-0.7769158
BNIP3	-0.7640815	0.44481869945971364	0.9999551774135642	-2.730682
EXOSC1	-0.7646435	0.44448387276477386	0.9999551774135642	-0.58537024
SMC2	-0.76469195	0.44445498583267107	0.9999551774135642	-0.82319486
CD3E	-0.7664151	0.4434293455406181	0.9999551774135642	-23.976645
LAMB2	-0.7669657	0.44310190141607475	0.9999551774135642	-3.6260493
CSNK1G3	-0.76762474	0.4427101681893658	0.9999551774135642	-0.7835793
NRXN1	-0.7681297	0.4424101430211991	0.9999551774135642	-23.750746
ARID3A	-0.7683779	0.44226271567045017	0.9999551774135642	-1.1984103
GTF3C6	-0.76880294	0.4420102904566753	0.9999551774135642	-0.2544063
YAP1	-0.76984423	0.4413922819240452	0.9999551774135642	-23.636097
SYDE1	-0.76984423	0.4413922819240452	0.9999551774135642	-23.624908
ANKRD35	-0.76984423	0.4413922819240452	0.9999551774135642	-23.639809
ABHD14A	-0.770897	0.4407680040865162	0.9999551774135642	-0.9147445
ST3GAL4	-0.770954	0.44073418235466	0.9999551774135642	-1.7233621
SLC25A13	-0.7714333	0.4404501385473626	0.9999551774135642	-1.5377114
LTBP1	-0.7715588	0.44037576347197693	0.9999551774135642	-23.697382
ROCK2	-0.7725174	0.43980804590404765	0.9999551774135642	-0.6767488
MRPL35	-0.7731279	0.43944668293136135	0.9999551774135642	-0.8800431
MAP3K1	-0.7732734	0.4393605888783131	0.9999551774135642	-23.636875
PDZRN4	-0.7732734	0.4393605888783131	0.9999551774135642	-23.656864
SCAF11	-0.7734959	0.43922893435571453	0.9999551774135642	-0.12715995
PTPRJ	-0.77380407	0.43904668088562804	0.9999551774135642	-3.623356
SLCO3A1	-0.774988	0.43834675934687284	0.9999551774135642	-23.634478
CD2	-0.774988	0.43834675934687284	0.9999551774135642	-23.837034
ATAD3A	-0.77669686	0.43733764316679447	0.9999551774135642	-1.5540112
ANK2	-0.7784171	0.4363231402384481	0.9999551774135642	-23.681007
PNKD	-0.7785455	0.43624748548743675	0.9999551774135642	-0.28644532
TMA16	-0.7791817	0.43587268575308646	0.9999551774135642	-0.40500137
GZMH	-0.7797551	0.4355350209376405	0.9999551774135642	-4.337775
TYW3	-0.7803628	0.43517736176355026	0.9999551774135642	-0.46535727
PRKCD	-0.78178924	0.43433845251361103	0.9999551774135642	-1.55486
PRKDC	-0.7831044	0.4335658066247391	0.9999551774135642	-0.26069105
CCDC167	-0.7833469	0.4334234316299538	0.9999551774135642	-0.67849207
RELT	-0.7834467	0.433364814492034	0.9999551774135642	-2.2730987
MYD88	-0.7845936	0.43269188363257005	0.9999551774135642	-0.6251536
ADCY7	-0.7849445	0.4324861077847111	0.9999551774135642	-1.055948
C7	-0.78527546	0.43229209468227836	0.9999551774135642	-23.854496
DLGAP5	-0.78596586	0.4318875055084561	0.9999551774135642	-3.7533271
YIF1B	-0.7866534	0.43148480631336916	0.9999551774135642	-0.6545581
WFDC2	-0.78699	0.43128771349576045	0.9999551774135642	-23.73593
NUBP1	-0.78785443	0.43078185840093575	0.9999551774135642	-0.77970713
FBXW5	-0.7879857	0.43070509202477725	0.9999551774135642	-0.38061854
ASGR2	-0.7887046	0.430284686660272	0.9999551774135642	-23.688135
LACTB2	-0.78881013	0.4302229805375145	0.9999551774135642	-2.0536416
ACSL4	-0.7900568	0.42949456994698376	0.9999551774135642	-1.0597605
AC005747.1	-0.7903393	0.42932965205981866	0.9999551774135642	-0.9587443
SEC23B	-0.7912436	0.42880182930726185	0.9999551774135642	-1.0995376
TNIK	-0.791509	0.4286470507231426	0.9999551774135642	-2.7718322
SYNE1	-0.7920082	0.4283558888201844	0.9999551774135642	-1.1656191
SQOR	-0.7921223	0.4282893536889445	0.9999551774135642	-0.80056566
PTDSS1	-0.7925531	0.4280382377745413	0.9999551774135642	-0.8397044
BX284668.5	-0.79265296	0.4279800443356552	0.9999551774135642	-3.6483846
NIBAN2	-0.79267293	0.4279684062005479	0.9999551774135642	-3.6600711
GATAD1	-0.7931636	0.4276824984767731	0.9999551774135642	-1.1231436
GLI3	-0.79384834	0.42728374339680586	0.9999551774135642	-23.695002
THEM4	-0.7943732	0.4269781779057691	0.9999551774135642	-3.6545892
STK17A	-0.7945016	0.426903466601282	0.9999551774135642	-0.9157001
THUMPD3	-0.7947584	0.42675406685268624	0.9999551774135642	-0.61010647
TSPAN3	-0.7948497	0.42670095428804067	0.9999551774135642	-0.27039722
TMEM154	-0.79556286	0.4262861450548917	0.9999551774135642	-23.687845
SULF1	-0.79614484	0.42594783505742384	0.9999551774135642	-3.6958926
RNASEH2C	-0.79621047	0.42590970209345613	0.9999551774135642	-0.20487002
OCIAD2	-0.79720044	0.42533463351160394	0.9999551774135642	-0.7332168
ETS1	-0.7977482	0.42501663488387054	0.9999551774135642	-1.3410627
CABIN1	-0.7979593	0.4248941100011707	0.9999551774135642	-0.72723794
FKBP10	-0.79899204	0.4242950289873464	0.9999551774135642	-23.700056
ITPR2	-0.7993629	0.42408000997178463	0.9999551774135642	-0.90260404
USP48	-0.7993686	0.42407670248471885	0.9999551774135642	-0.2878727
ENTPD1	-0.79955405	0.4239692173674058	0.9999551774135642	-3.6856995
CENPK	-0.8006667	0.4233246413507583	0.9999551774135642	-1.2703292
CPLX1	-0.8007066	0.4233015133944029	0.9999551774135642	-23.709435
PLOD2	-0.8007066	0.4233015133944029	0.9999551774135642	-23.696495
TMEM204	-0.80128	0.42296954356592564	0.9999551774135642	-3.6949992
ACADS	-0.8016823	0.42273676021532614	0.9999551774135642	-1.3127291
CHAF1A	-0.8019875	0.4225601591096485	0.9999551774135642	-1.7743255
CEMIP2	-0.80201894	0.42254200630617245	0.9999551774135642	-0.5423874
MMP24OS	-0.8021416	0.4224710497309263	0.9999551774135642	-0.39677373
ARHGAP24	-0.8024212	0.4223093608347086	0.9999551774135642	-23.69523
MCMBP	-0.8037221	0.4215574895909048	0.9999551774135642	-1.4461576
KLRD1	-0.80413574	0.42131857235097026	0.9999551774135642	-24.088705
ADAP1	-0.80524266	0.4206796536043995	0.9999551774135642	-2.7972884
CCDC159	-0.80750215	0.41937723611912225	0.9999551774135642	-2.3159032
ITGB2-AS1	-0.8075649	0.41934109173495016	0.9999551774135642	-23.704353
COG2	-0.8080242	0.4190766363218694	0.9999551774135642	-1.221592
MAN2B2	-0.80915684	0.4184249513421716	0.9999551774135642	-2.3074226
GPAT3	-0.8092795	0.41835440164085624	0.9999551774135642	-23.719204
CLTC	-0.80996704	0.41795912481145137	0.9999551774135642	-0.36208627
TIMM50	-0.8102894	0.41777386332070243	0.9999551774135642	-0.8146345
CREM	-0.8103893	0.41771649125731414	0.9999551774135642	-0.9075533
CPPED1	-0.81050336	0.4176509288692454	0.9999551774135642	-1.7807904
PRMT2	-0.81098264	0.41737563305743264	0.9999551774135642	-0.63436383
ADAMTSL3	-0.8109941	0.417369079699102	0.9999551774135642	-23.729193
MRPS7	-0.8112508	0.41722164517121907	0.9999551774135642	-0.3639754
PUSL1	-0.8132364	0.41608252200583185	0.9999551774135642	-3.6895924
ADAP2	-0.8133334	0.41602692225706206	0.9999551774135642	-2.0180788
CHKA	-0.81380415	0.415757162242401	0.9999551774135642	-2.8082297
IVD	-0.8143462	0.4154466574860656	0.9999551774135642	-0.60647243
SMAD7	-0.8144118	0.41540907936553617	0.9999551774135642	-2.3338857
HNRNPLL	-0.8144232	0.41540254424520695	0.9999551774135642	-23.711142
POLD1	-0.8144232	0.41540254424520695	0.9999551774135642	-23.721184
MS4A4A	-0.8161378	0.41442133269579917	0.9999551774135642	-23.757757
DNTTIP1	-0.81616914	0.41440338653230746	0.9999551774135642	-0.73242974
REEP3	-0.81671405	0.41409184916127006	0.9999551774135642	-0.8487737
PPCDC	-0.81718767	0.41382120151643376	0.9999551774135642	-2.8002615
ZNF322	-0.81723326	0.4137951205293413	0.9999551774135642	-1.7790071
NFIB	-0.8178524	0.4134414932242053	0.9999551774135642	-23.737602
HYOU1	-0.81793225	0.4133958769320487	0.9999551774135642	-1.6072617
AL035456.1	-0.8187795	0.41291220189008127	0.9999551774135642	-0.91774946
CRYL1	-0.81896496	0.41280639181807544	0.9999551774135642	-2.8214455
SPRED2	-0.81956697	0.41246302678824764	0.9999551774135642	-23.733625
TNFRSF11B	-0.81956697	0.41246302678824764	0.9999551774135642	-23.837025
TSEN34	-0.81966394	0.4124077136684119	0.9999551774135642	-0.5260149
MMD	-0.8198037	0.4123280054372346	0.9999551774135642	-2.1354716
PIK3R2	-0.8212615	0.41149730686890407	0.9999551774135642	-2.341991
ICAM4	-0.8218578	0.4111578358974731	0.9999551774135642	-3.7283955
PTGR1	-0.82194626	0.41110749790640266	0.9999551774135642	-1.4665164
BTD	-0.8223656	0.4108688482165047	0.9999551774135642	-2.8169727
GLRX2	-0.82329565	0.41033989150909067	0.9999551774135642	-1.2554348
LIMCH1	-0.82425135	0.40979675348808287	0.9999551774135642	-2.8666468
MANBAL	-0.8260487	0.4087764883141477	0.9999551774135642	-1.8100635
PMM1	-0.8262826	0.4086438031996601	0.9999551774135642	-1.6012925
ANTXR1	-0.82642525	0.40856291022799307	0.9999551774135642	-23.737322
NPEPL1	-0.82707286	0.408195776060172	0.9999551774135642	-1.1647344
CCDC144A	-0.8275493	0.4079258072714689	0.9999551774135642	-2.8401945
PCYOX1	-0.8275635	0.4079177260143081	0.9999551774135642	-1.7958732
RASGRP4	-0.82813984	0.40759132300839085	0.9999551774135642	-23.75577
PLEKHG2	-0.8282226	0.4075444759540534	0.9999551774135642	-2.3678434
TCTN3	-0.8283053	0.4074976321096385	0.9999551774135642	-1.357685
PRTN3	-0.8284023	0.40744271582824465	0.9999551774135642	-1.6501548
OBSL1	-0.828699	0.40727476400642615	0.9999551774135642	-3.729725
SPG21	-0.82873034	0.4072570022859018	0.9999551774135642	-0.42450112
LINC-PINT	-0.82919824	0.4069922459644141	0.9999551774135642	-1.275188
AC009133.6	-0.82966894	0.40672597891064244	0.9999551774135642	-0.92434365
NBEAL2	-0.8296804	0.406719525242469	0.9999551774135642	-1.4967072
COLGALT1	-0.8302681	0.4063872439401436	0.9999551774135642	-0.93626386
PAFAH1B2	-0.8312523	0.40583111648363956	0.9999551774135642	-0.78167397
CCS	-0.83156896	0.40565228521668384	0.9999551774135642	-0.30933937
PPFIA1	-0.8324933	0.4051305605756388	0.9999551774135642	-0.873014
LTB4R	-0.83282137	0.4049454770255765	0.9999551774135642	-1.8102181
DUSP3	-0.83328354	0.4046848364193303	0.9999551774135642	-23.735306
HPRT1	-0.8341736	0.40418314469531047	0.9999551774135642	-0.5517143
HOXA7	-0.83499813	0.4037187688551934	0.9999551774135642	-23.77104
LARP1	-0.8353319	0.40353085982292813	0.9999551774135642	-0.5174749
ATP2A2	-0.83548313	0.40344575587698905	0.9999551774135642	-1.4708384
FKBP9	-0.83555156	0.4034072217772672	0.9999551774135642	-3.7373765
LINC02381	-0.8367127	0.4027540833882328	0.9999551774135642	-23.78621
GOLM1	-0.8367127	0.4027540833882328	0.9999551774135642	-23.756708
ABCA9	-0.83842725	0.40179078087305065	0.9999551774135642	-23.789558
ITSN1	-0.8389693	0.4014865304884536	0.9999551774135642	-3.737579
WWTR1	-0.8397082	0.4010720119838892	0.9999551774135642	-1.82081
PLOD3	-0.8406981	0.40051705621492417	0.9999551774135642	-2.045588
TMOD3	-0.8417309	0.39993860303994544	0.9999551774135642	-0.54824847
PPIE	-0.84194773	0.3998172236646066	0.9999551774135642	-0.66672885
SIPA1L1	-0.84243554	0.39954420107950417	0.9999551774135642	-2.0512176
C1QTNF4	-0.8430974	0.3991739638237616	0.9999551774135642	-0.8734886
AHR	-0.8431231	0.3991596053328964	0.9999551774135642	-1.8236958
B4GALT5	-0.843571	0.39890917944398296	0.9999551774135642	-23.764961
CLMP	-0.8441587	0.3985807386566457	0.9999551774135642	-3.7748988
SF3B2	-0.8444725	0.3984054243688634	0.9999551774135642	-0.18462875
NUDT8	-0.84646094	0.3972956492144418	0.9999551774135642	-2.878469
FECH	-0.8471171	0.39692984882128757	0.9999551774135642	-2.4004319
THOC6	-0.8483638	0.39623538812435743	0.9999551774135642	-0.7968006
ADRM1	-0.8485692	0.3961210394028253	0.9999551774135642	-0.30953068
SASH1	-0.8487147	0.3960400544496695	0.9999551774135642	-23.792145
NUP85	-0.84975314	0.395462334606828	0.9999551774135642	-1.8127358
TXLNA	-0.8503751	0.39511658152386286	0.9999551774135642	-2.3753254
KDM6B	-0.85177016	0.3943416811226077	0.9999551774135642	-0.65658325
PDE4A	-0.8521439	0.39413424648511697	0.9999551774135642	-23.79736
IRF5	-0.8521439	0.39413424648511697	0.9999551774135642	-23.786152
CEBPZ	-0.8522808	0.3940582564348115	0.9999551774135642	-0.3643973
MAGOHB	-0.8537301	0.3932545720585051	0.9999551774135642	-0.6316969
HOXB7	-0.8538585	0.3931834274522624	0.9999551774135642	-23.82068
GOLGA4	-0.85470575	0.39271406864668457	0.9999551774135642	-0.332757
CX3CR1	-0.855573	0.392233999403959	0.9999551774135642	-23.855808
STAU1	-0.8558583	0.3920761597174419	0.9999551774135642	-0.2710576
P4HTM	-0.8559182	0.3920430182789373	0.9999551774135642	-1.4877609
MYL4	-0.85640323	0.3917747930077474	0.9999551774135642	-3.9377964
PRKAR2A	-0.85683113	0.3915382161482299	0.9999551774135642	-1.1173476
AHCYL1	-0.8579181	0.390937700864996	0.9999551774135642	-0.46740803
SLC7A5	-0.85845155	0.39064316453488257	0.9999551774135642	-2.8896492
CENPH	-0.85876536	0.39046997086496316	0.9999551774135642	-1.0492678
ARMT1	-0.86053133	0.3894962331910613	0.9999551774135642	-1.0088718
P2RX4	-0.86062545	0.3894443629972357	0.9999551774135642	-1.6453639
APOBR	-0.86071676	0.38939406864089665	0.9999551774135642	-23.802074
MICU1	-0.86073387	0.38938463888902564	0.9999551774135642	-0.50296843
CPXM1	-0.86130726	0.38906882249059993	0.9999551774135642	-3.799244
MCUR1	-0.8620804	0.3886432671478989	0.9999551774135642	-0.7075722
C5orf38	-0.86243135	0.38845021195897134	0.9999551774135642	-23.819729
AC020656.1	-0.86243135	0.38845021195897134	0.9999551774135642	-23.830683
ALDH2	-0.86297053	0.3881536800252766	0.9999551774135642	-3.7744005
GPAA1	-0.86378926	0.387703654582093	0.9999551774135642	-0.49498641
ABCA5	-0.8641459	0.38750774992934156	0.9999551774135642	-23.804426
HPS1	-0.8645453	0.38728840837922973	0.9999551774135642	-0.62942576
MAST4	-0.86469936	0.3872038254467467	0.9999551774135642	-3.788816
FAM117A	-0.86538976	0.3868249069918891	0.9999551774135642	-0.98082197
IL1RN	-0.86586046	0.3865666832577759	0.9999551774135642	-23.848623
TMEM141	-0.8660117	0.38648376099202664	0.9999551774135642	-0.32850304
TM9SF4	-0.86636543	0.3862897965991935	0.9999551774135642	-1.0597174
JAZF1	-0.86639965	0.38627102900573307	0.9999551774135642	-3.7774734
DPCD	-0.8664025	0.3862694650647379	0.9999551774135642	-3.7790074
UBE2T	-0.8664767	0.38622880395571424	0.9999551774135642	-3.8183377
CYP20A1	-0.86655086	0.3861881454599201	0.9999551774135642	-0.5624857
MALSU1	-0.86657083	0.38617719938831996	0.9999551774135642	-0.5975266
U2AF1L4	-0.86796016	0.3854161306273759	0.9999551774135642	-1.501196
EFNB1	-0.8682112	0.3852787047424965	0.9999551774135642	-2.0905514
BIRC5	-0.8682112	0.3852787047424965	0.9999551774135642	-3.834426
ZDHHC3	-0.8699686	0.38431756229537284	0.9999551774135642	-0.99493563
SERPINE2	-0.8710042	0.38375186231055136	0.9999551774135642	-23.87924
ANAPC13	-0.8710042	0.38375186231055136	0.9999551774135642	-0.61639166
AL627223.1	-0.87250763	0.3829314921400483	0.9999551774135642	-0.6152589
RAB8A	-0.87366307	0.38230176767608925	0.9999551774135642	-0.6258975
PLSCR1	-0.87432206	0.38194287602638455	0.9999551774135642	-0.2591819
TPCN1	-0.874342	0.3819320037488546	0.9999551774135642	-1.6598742
ARRB1	-0.8750924	0.38152365431273216	0.9999551774135642	-2.1005797
TMEM91	-0.87590826	0.3810798979241037	0.9999551774135642	-1.2303745
LBR	-0.87606806	0.3809930456740317	0.9999551774135642	-0.30076098
PDIA6	-0.8760823	0.38098529159992733	0.9999551774135642	-0.18355325
DPM2	-0.8763533	0.38083798260338253	0.9999551774135642	-0.65901655
PLEKHO1	-0.87673277	0.380631808780973	0.9999551774135642	-0.35471076
FHL2	-0.87674415	0.3806256091266831	0.9999551774135642	-3.8253007
ARF3	-0.8767499	0.3806225093227982	0.9999551774135642	-0.7063472
NUDT21	-0.8768811	0.3805512181133567	0.9999551774135642	-0.7573231
CORO7	-0.87710935	0.3804272529406373	0.9999551774135642	-1.2201544
CISD1	-0.87722343	0.3803652796591179	0.9999551774135642	-1.2250701
MYOF	-0.8778625	0.38001834392809297	0.9999551774135642	-23.832935
PITPNA	-0.8798196	0.3789570637744113	0.9999551774135642	-0.91297865
TMEM71	-0.8801391	0.37878396690077143	0.9999551774135642	-3.811434
MAPK14	-0.88029885	0.37869743671571754	0.9999551774135642	-0.72973394
UBE2F	-0.8804729	0.3786031944680225	0.9999551774135642	-0.6690469
PRRX2	-0.8830062	0.37723290990596947	0.9999551774135642	-23.853636
MYO1C	-0.8832459	0.37710344687918884	0.9999551774135642	-1.3554505
CCNB1	-0.8841417	0.37661974441097557	0.9999551774135642	-2.0170357
ATP6V0A1	-0.8848349	0.37624567700499767	0.9999551774135642	-1.6836755
GNL2	-0.88488626	0.3762179774328813	0.9999551774135642	-0.8913833
DCTD	-0.8856109	0.37582723989430666	0.9999551774135642	-0.9488598
CD93	-0.8864354	0.37538296543440575	0.9999551774135642	-23.858433
PXDC1	-0.88815	0.3744600984477122	0.9999551774135642	-23.855907
ANKRD12	-0.88857216	0.37423305215624725	0.9999551774135642	-0.3515943
IL4R	-0.88873196	0.37414716495747136	0.9999551774135642	-3.8366597
GIPC1	-0.88882035	0.3740996255015241	0.9999551774135642	-2.1167903
RGS18	-0.8895307	0.37371791187954073	0.9999551774135642	-1.9360617
ITGA1	-0.8898645	0.3735386357329117	0.9999551774135642	-23.865467
TSPAN18	-0.8915791	0.3726185778579669	0.9999551774135642	-23.883852
TEN1	-0.89178735	0.3725069194491438	0.9999551774135642	-1.0744878
MCOLN1	-0.89200705	0.3723891652424264	0.9999551774135642	-1.3290904
HBA2	-0.892395	0.37218124014856013	0.9999551774135642	-1.6140783
ABR	-0.8943835	0.37111675392271315	0.9999551774135642	-2.9218333
AL049779.2	-0.8944519	0.37108013384528205	0.9999551774135642	-2.94037
AZI2	-0.89472866	0.3709321505480212	0.9999551774135642	-0.8892212
GSS	-0.8947743	0.3709077444518074	0.9999551774135642	-1.1474357
MMP14	-0.89500827	0.3707826788539088	0.9999551774135642	-23.868587
SLBP	-0.89569294	0.37041678366782294	0.9999551774135642	-0.4084619
TCEAL4	-0.89767855	0.369356956301902	0.9999551774135642	-0.3292747
BCKDK	-0.89769566	0.3693478280633329	0.9999551774135642	-0.78579664
AKR1C1	-0.8984374	0.3689524057970154	0.9999551774135642	-23.87898
ATP8B4	-0.8990565	0.36862258196753395	0.9999551774135642	-3.8741724
SFXN3	-0.90015197	0.3680393803219315	0.9999551774135642	-23.856318
RBFOX2	-0.9013616	0.3673960962672961	0.9999551774135642	-2.9619515
MAP4K3-DT	-0.90319884	0.3664203737454491	0.9999551774135642	-1.0136192
SFXN4	-0.9032074	0.36641583223938246	0.9999551774135642	-1.4333149
ALCAM	-0.9047622	0.3655913745284507	0.9999551774135642	-2.9598114
PRNP	-0.905387	0.3652604050875987	0.9999551774135642	-0.71874577
OGFR	-0.9059975	0.36493717283087557	0.9999551774135642	-0.64255273
CKS2	-0.9072699	0.36426409501454726	0.9999551774135642	-0.8266311
MRPS18A	-0.9076864	0.3640439288254098	0.9999551774135642	-1.2389085
HCFC1R1	-0.90809435	0.3638283672737347	0.9999551774135642	-0.7001106
TMEM214	-0.9084966	0.3636158987452438	0.9999551774135642	-1.687979
HAUS7	-0.90879333	0.3634592341167471	0.9999551774135642	-1.3288158
TMEM126B	-0.9091899	0.3632499117660023	0.9999551774135642	-0.5728757
VPS25	-0.90947515	0.3630993668152779	0.9999551774135642	-0.59607285
MAN2A2	-0.9098346	0.3629097357849177	0.9999551774135642	-1.8902109
EYA1	-0.90993446	0.3628570715031776	0.9999551774135642	-2.973468
CHSY1	-0.9103139	0.3626569908699925	0.9999551774135642	-1.6963779
DOCK5	-0.91043943	0.36259081399121973	0.9999551774135642	-23.880045
TP53I3	-0.9107675	0.3624178874079248	0.9999551774135642	-1.1855731
ISG20L2	-0.91210264	0.36171468436626464	0.9999551774135642	-1.4425718
COL6A3	-0.912154	0.36168765518537893	0.9999551774135642	-23.988081
RILP	-0.9130669	0.3612073477435307	0.9999551774135642	-1.1166196
FGFBP2	-0.91386855	0.36078590777641273	0.9999551774135642	-24.634201
ARHGAP1	-0.91403407	0.3606989585928354	0.9999551774135642	-0.9105433
VAT1	-0.9149983	0.36019251633836036	0.9999551774135642	-2.963217
ACSL1	-0.9150069	0.36018802328837296	0.9999551774135642	-1.8958958
COMTD1	-0.9155375	0.35990952290911893	0.9999551774135642	-2.4619927
PXN	-0.9161423	0.3595922573208664	0.9999551774135642	-3.8638859
GRIPAP1	-0.9170923	0.3590942657405167	0.9999551774135642	-0.74206424
CCBE1	-0.9172977	0.35898664890469145	0.9999551774135642	-23.922096
KCNE3	-0.9172977	0.35898664890469145	0.9999551774135642	-23.881819
GZMK	-0.9172977	0.35898664890469145	0.9999551774135642	-23.938519
CWC15	-0.91734624	0.35896124233273263	0.9999551774135642	-0.29996774
PLS3	-0.91789395	0.35867437599529084	0.9999551774135642	-3.8847897
CLN6	-0.9179225	0.3586594389907173	0.9999551774135642	-2.147801
IMP4	-0.9187213	0.35824136167747456	0.9999551774135642	-0.5953655
DLX5	-0.9190123	0.35808913829727795	0.9999551774135642	-24.04409
PHYH	-0.9191321	0.35802646991243015	0.9999551774135642	-1.4594375
NOC3L	-0.9195001	0.35783403159631166	0.9999551774135642	-2.1354966
TBC1D2B	-0.919677	0.3577415650290675	0.9999551774135642	-1.56847
LPCAT1	-0.9201649	0.3574866142189719	0.9999551774135642	-1.902834
CPNE8	-0.92247	0.3562834821792564	0.9999551774135642	-1.7189807
DTWD1	-0.9228266	0.3560975823184014	0.9999551774135642	-0.5720541
ADAM8	-0.9230149	0.3559994518660733	0.9999551774135642	-3.8809156
MAP3K2	-0.92408186	0.35544370143015813	0.9999551774135642	-1.7143835
FCAR	-0.924156	0.35540508673262117	0.9999551774135642	-23.944506
GZMM	-0.924156	0.35540508673262117	0.9999551774135642	-24.203669
ABCA6	-0.924156	0.35540508673262117	0.9999551774135642	-23.93466
ANKRD9	-0.9258706	0.3545132309513451	0.9999551774135642	-23.928146
AGPAT3	-0.9260418	0.35442427142827815	0.9999551774135642	-1.3490884
WIPI1	-0.9264069	0.3542345382385079	0.9999551774135642	-3.8661234
RTL8A	-0.9266152	0.35412635976490714	0.9999551774135642	-1.5794666
PLXDC2	-0.9269205	0.3539678345179955	0.9999551774135642	-2.6033554
DUT	-0.92702603	0.3539130278119036	0.9999551774135642	-0.27725154
CYB5R1	-0.92771924	0.35355321433633424	0.9999551774135642	-1.009807
SUCLG1	-0.92849237	0.35315221372828776	0.9999551774135642	-0.32039344
NDUFA2	-0.92902017	0.35287863319100665	0.9999551774135642	-0.14763345
CD1D	-0.9292998	0.3527337637834038	0.9999551774135642	-23.924656
P3H2	-0.9292998	0.3527337637834038	0.9999551774135642	-23.921602
PICALM	-0.92961925	0.3525682448290902	0.9999551774135642	-0.4295239
TOLLIP	-0.9320813	0.3512945110281125	0.9999551774135642	-1.4492378
ECRG4	-0.9327289	0.3509599582274854	0.9999551774135642	-24.001337
RNF144B	-0.9328116	0.35091723255449214	0.9999551774135642	-2.5067809
HDAC9	-0.93329376	0.35066831060829085	0.9999551774135642	-3.889242
SH3BP2	-0.93518806	0.3496913821566132	0.9999551774135642	-1.5895071
TMEM9	-0.9358728	0.349338700906644	0.9999551774135642	-0.70599
IRX3	-0.93615806	0.34919181706221813	0.9999551774135642	-23.93998
CENPF	-0.93642336	0.3490552502880765	0.9999551774135642	-1.322659
NAXE	-0.93677425	0.3488746818224505	0.9999551774135642	-0.7450349
RAD51AP1	-0.9373306	0.34858853636645337	0.9999551774135642	-2.6506236
RASSF5	-0.9373506	0.34857826725175767	0.9999551774135642	-0.82672215
TMED3	-0.93894815	0.34775736092897547	0.9999551774135642	-0.61558455
PWWP3A	-0.9391906	0.34763286663061665	0.9999551774135642	-1.4657348
MCTP1	-0.9392249	0.3476152932486506	0.9999551774135642	-1.9402094
INHBB	-0.9395872	0.34742934292435435	0.9999551774135642	-23.96881
SRP68	-0.9396414	0.34740152902713584	0.9999551774135642	-1.0131553
DYNLL1	-0.9399923	0.3472215049095704	0.9999551774135642	-0.10042512
UPK3A	-0.94130176	0.346550231775979	0.9999551774135642	-23.952244
THBS1	-0.94130176	0.346550231775979	0.9999551774135642	-23.960526
ATXN1	-0.9429707	0.34569588615348656	0.9999551774135642	-2.497368
PTCRA	-0.94301635	0.3456725383091329	0.9999551774135642	-24.372953
SLC22A3	-0.94301635	0.3456725383091329	0.9999551774135642	-23.973816
MBD3	-0.94349563	0.34542744662029545	0.9999551774135642	-0.88696367
ALDH3B1	-0.94354415	0.34540265184902075	0.9999551774135642	-3.8853357
MINPP1	-0.94473094	0.3447962628136696	0.9999551774135642	-23.958603
LIG1	-0.9448736	0.3447234252579724	0.9999551774135642	-2.5290108
ATP6V0B	-0.944905	0.3447074023130734	0.9999551774135642	-0.14106788
ECE1	-0.9464455	0.3439214055706439	0.9999551774135642	-23.940413
AC104695.4	-0.94702464	0.3436262251782696	0.9999551774135642	-3.9165554
CISD2	-0.9477122	0.34327599947268095	0.9999551774135642	-0.5855522
ITGB7	-0.94816005	0.3430479668523235	0.9999551774135642	-23.972147
SGCE	-0.9493982	0.34241811292811986	0.9999551774135642	-3.0334003
SMARCD3	-0.9515892	0.34130534603500784	0.9999551774135642	-23.934559
RBM47	-0.9515892	0.34130534603500784	0.9999551774135642	-23.940607
DPEP2	-0.95168054	0.34125903104009825	0.9999551774135642	-2.5300322
CRNDE	-0.9525564	0.34081490103507794	0.9999551774135642	-1.0114504
ANK3	-0.9533038	0.3404361644367214	0.9999551774135642	-23.982021
INAFM1	-0.9538373	0.34016600979050693	0.9999551774135642	-2.1806524
SKA2	-0.9539942	0.34008657869691394	0.9999551774135642	-0.85159814
HGSNAT	-0.95424527	0.3399595136765402	0.9999551774135642	-0.9246266
RCL1	-0.95459616	0.33978196243475345	0.9999551774135642	-1.6284387
COA6	-0.9546361	0.33976175711963386	0.9999551774135642	-0.7004782
S1PR3	-0.9550184	0.33956840236458263	0.9999551774135642	-23.970669
HMGXB4	-0.95544344	0.3393534862925378	0.9999551774135642	-0.5383881
TEAD1	-0.9567329	0.3387020600471039	0.9999551774135642	-23.96876
ASCL2	-0.9567329	0.3387020600471039	0.9999551774135642	-23.989948
NFKB2	-0.95720655	0.33846302108001536	0.9999551774135642	-1.2290322
YEATS4	-0.95821357	0.3379550634142824	0.9999551774135642	-1.0210862
MAP3K13	-0.95907515	0.33752088226966726	0.9999551774135642	-0.9791707
SCARB2	-0.95964	0.33723641509460334	0.9999551774135642	-0.39875895
TMEM50B	-0.9597684	0.3371717849631546	0.9999551774135642	-0.7666357
CYP27A1	-0.9601621	0.3369736355466203	0.9999551774135642	-23.965986
TRIP6	-0.9602905	0.33690903779800785	0.9999551774135642	-1.0294892
VTI1B	-0.9607755	0.3366650737249486	0.9999551774135642	-0.92029905
AK6	-0.96102935	0.3365373966821864	0.9999551774135642	-0.8005631
SSBP3	-0.9611692	0.3364671158763406	0.9999551774135642	-0.62569493
MCM3	-0.9613375	0.33638250457855867	0.9999551774135642	-1.0242869
TMEM64	-0.96134317	0.33637963663887116	0.9999551774135642	-3.0333967
UBA2	-0.9613831	0.3363595615015297	0.9999551774135642	-0.4330742
NLRP3	-0.962433	0.33583214861232336	0.9999551774135642	-3.9258454
ZDHHC5	-0.96332306	0.3353854114288367	0.9999551774135642	-1.2140988
DYNC1I1	-0.9635913	0.33525089258930874	0.9999551774135642	-23.98783
RRP12	-0.96537143	0.3343587976522163	0.9999551774135642	-2.540601
TM2D3	-0.96587354	0.33410745807387865	0.9999551774135642	-0.7624243
PRKAB1	-0.9664755	0.3338062968167437	0.9999551774135642	-3.0374222
CDC42EP1	-0.9670204	0.3335338326903705	0.9999551774135642	-23.980932
CDC42EP5	-0.9670204	0.3335338326903705	0.9999551774135642	-24.032759
PTGES2	-0.9670889	0.33349960651101607	0.9999551774135642	-1.3821077
FAM210B	-0.96757674	0.333255810580424	0.9999551774135642	-3.9348998
PEX2	-0.96826994	0.33290956164448615	0.9999551774135642	-1.4904882
KLF9	-0.968735	0.33267743432342856	0.9999551774135642	-23.996756
ZWINT	-0.969083	0.332503763263284	0.9999551774135642	-2.5881648
MFSD14B	-0.96995884	0.33206699767050063	0.9999551774135642	-1.9639909
TIMM8B	-0.9707891	0.33165333749822445	0.9999551774135642	-0.23430376
IFNAR2	-0.97080046	0.3316476537695613	0.9999551774135642	-0.6713571
PIGF	-0.9716991	0.3312002578624339	0.9999551774135642	-1.0277269
LBHD1	-0.97262627	0.3307390682082977	0.9999551774135642	-0.63053876
PSMD14	-0.9730685	0.33051926262830345	0.9999551774135642	-0.5713243
SNCA	-0.9733053	0.330401599159759	0.9999551774135642	-1.8484176
ENC1	-0.9733909	0.3303590768665663	0.9999551774135642	-3.0615935
STAC3	-0.9744464	0.3298349265138999	0.9999551774135642	-3.948797
HMGB3	-0.974629	0.3297443173334391	0.9999551774135642	-1.0500059
FAM98A	-0.9749314	0.3295942813433582	0.9999551774135642	-1.9572988
GSE1	-0.9754021	0.3293608227597842	0.9999551774135642	-1.5094464
NT5DC2	-0.97676295	0.32868651794664505	0.9999551774135642	-3.0505433
HSPA1B	-0.9778271	0.3281598554191413	0.9999551774135642	-0.45042744
ZDHHC14	-0.97786987	0.3281386874168014	0.9999551774135642	-3.9507334
SEL1L3	-0.97902244	0.32756889576156956	0.9999551774135642	-24.014263
CLIC4	-0.979128	0.32751674399181585	0.9999551774135642	-1.525942
PHGDH	-0.98087394	0.3266549074139683	0.9999551774135642	-1.0812365
RBPMS	-0.98245156	0.32587742467387926	0.9999551774135642	-23.993612
PTPN22	-0.98245156	0.32587742467387926	0.9999551774135642	-24.011576
GADD45B	-0.98313344	0.32554177857106736	0.9999551774135642	-0.38892466
SHTN1	-0.98588073	0.3241916425147846	0.9999551774135642	-24.010138
SNAP29	-0.98601484	0.32412584148874146	0.9999551774135642	-1.0489205
AC044849.1	-0.987136	0.32357597338862465	0.9999551774135642	-3.0902643
DGAT1	-0.98764664	0.3233257261643899	0.9999551774135642	-1.1559194
AKR1C3	-0.9884169	0.32294849699469474	0.9999551774135642	-0.6182835
LTV1	-0.989889	0.322228368762147	0.9999551774135642	-2.2263958
ZSWIM7	-0.99025416	0.32204989462241296	0.9999551774135642	-0.5780731
GAPT	-0.9917548	0.3213171548652861	0.9999551774135642	-1.103536
ERO1A	-0.9919802	0.32120719871643	0.9999551774135642	-1.105069
TGFB1	-0.992739	0.3208371473380627	0.9999551774135642	-24.04831
PTGS2	-0.9944536	0.3200020799332479	0.9999551774135642	-24.068693
PRKCA	-0.9944536	0.3200020799332479	0.9999551774135642	-24.009487
ECHDC2	-0.9950442	0.3197147904204233	0.9999551774135642	-2.233298
IFITM1	-0.9951212	0.3196773303174135	0.9999551774135642	-4.027822
OSMR	-0.9961682	0.319168435159509	0.9999551774135642	-24.052595
HGF	-0.99683577	0.3188442394532871	0.9999551774135642	-4.036027
SNU13	-0.9975233	0.3185105710260857	0.9999551774135642	-0.13567135
PRF1	-0.9995973	0.3175054135885862	0.9999551774135642	-24.585749
LFNG	-1.0011493	0.31675463544023097	0.9999551774135642	-2.339417
LRRC10B	-1.0013119	0.31667603681208967	0.9999551774135642	-24.091444
ADAMTS9	-1.0013119	0.31667603681208967	0.9999551774135642	-24.071056
HVCN1	-1.0030493	0.315837071283087	0.9999551774135642	-2.5801718
NTHL1	-1.003172	0.31577788919257843	0.9999551774135642	-1.4163408
EVI2A	-1.0038567	0.315447704305864	0.9999551774135642	-2.2669082
GAA	-1.0042903	0.3152387045521131	0.9999551774135642	-1.1193038
2021-03-01	-1.0047411	0.3150215512659629	0.9999551774135642	-24.033712
TRMT11	-1.0047554	0.31501468093152896	0.9999551774135642	-2.5810068
PRIM1	-1.0049065	0.3149418614402296	0.9999551774135642	-1.8151593
ZDHHC20	-1.0052631	0.3147701611743383	0.9999551774135642	-2.2372785
PRPS2	-1.0052745	0.31476466778199697	0.9999551774135642	-2.239193
SERTAD3	-1.0056055	0.3146053868169124	0.9999551774135642	-1.6646714
TRBC1	-1.0064557	0.31419644246685463	0.9999551774135642	-24.604385
FLNB	-1.0075996	0.3136467035679227	0.9999551774135642	-1.2864102
DYNC2LI1	-1.0082757	0.31332209330418237	0.9999551774135642	-1.5511469
SPG11	-1.0085012	0.31321393904300765	0.9999551774135642	-1.1809872
EIF6	-1.0096565	0.3126598633299915	0.9999551774135642	-0.2999795
FAM118A	-1.0114082	0.3118210892343859	0.9999551774135642	-1.541814
SYTL3	-1.0115993	0.31172965161366584	0.9999551774135642	-24.125305
ALG3	-1.0134737	0.3108339536617023	0.9999551774135642	-1.1789951
LYRM2	-1.0136049	0.31077130484679494	0.9999551774135642	-1.013025
TLR2	-1.0138702	0.3106446707395243	0.9999551774135642	-3.9962537
LAMC1	-1.0139245	0.3106188034452646	0.9999551774135642	-4.021163
SRSF4	-1.0148773	0.3101643157866104	0.9999551774135642	-0.3939603
TMBIM1	-1.0149115	0.310147995063784	0.9999551774135642	-1.1391226
PSMC4	-1.0157646	0.3097415201409367	0.9999551774135642	-0.5936581
NCOR2	-1.0168287	0.3092349395841032	0.9999551774135642	-0.8204499
CDK5RAP2	-1.0175163	0.30890792283757396	0.9999551774135642	-1.0848888
RNASE3	-1.0179641	0.308695010052494	0.9999551774135642	-2.8296971
C1orf35	-1.0183892	0.30849303608912704	0.9999551774135642	-0.6205628
TMEM132C	-1.0184577	0.3084605115443001	0.9999551774135642	-24.052952
POLR2K	-1.0194305	0.30799863700158825	0.9999551774135642	-0.39769566
SLC25A39	-1.0201067	0.30767789709775084	0.9999551774135642	-0.6613946
CCL4	-1.0201266	0.3076684271296172	0.9999551774135642	-5.091464
PDGFRL	-1.0201722	0.307646782212605	0.9999551774135642	-24.09131
CLEC11A	-1.0204718	0.307504762455339	0.9999551774135642	-0.47113907
ALDH3A2	-1.021319	0.3071032844587863	0.9999551774135642	-3.1011724
NOLC1	-1.0214474	0.3070424847545148	0.9999551774135642	-0.7739576
BOD1	-1.0218326	0.30686013347532193	0.9999551774135642	-0.87958807
TFEC	-1.0218868	0.306834474980886	0.9999551774135642	-24.055923
ERGIC2	-1.0250221	0.30535275211034163	0.9999551774135642	-0.9077721
GGH	-1.0250564	0.30533659939332025	0.9999551774135642	-2.3585174
PBX1	-1.025316	0.3052141264032384	0.9999551774135642	-24.093283
NECTIN2	-1.0255157	0.3051199385915685	0.9999551774135642	-1.8359972
C1RL	-1.0260092	0.30488724287915825	0.9999551774135642	-2.2765462
PXMP2	-1.0261632	0.30481463365987027	0.9999551774135642	-1.1636147
NUDC	-1.0267994	0.30451490604281894	0.9999551774135642	-0.45665082
SERPINB8	-1.0269821	0.3044289217086965	0.9999551774135642	-1.2237254
BATF3	-1.0270306	0.3044060848298159	0.9999551774135642	-24.118597
QSOX1	-1.0270761	0.3043845923358254	0.9999551774135642	-1.8289322
RNF13	-1.0296124	0.30319199886116655	0.9999551774135642	-0.94893473
MAD2L1	-1.0296723	0.30316386496549896	0.9999551774135642	-1.6038588
NABP1	-1.0304596	0.30279426648392826	0.9999551774135642	-24.064447
REV1	-1.0309618	0.30255873701990554	0.9999551774135642	-1.2005711
ASAP1	-1.0312898	0.3024049057695667	0.9999551774135642	-0.5477938
CSF2RB	-1.0317264	0.3022003239970439	0.9999551774135642	-3.1458955
BMPER	-1.0338888	0.30118813360475105	0.9999551774135642	-24.091091
IL13RA1	-1.0338888	0.30118813360475105	0.9999551774135642	-24.07212
GLB1	-1.033906	0.3011801305613582	0.9999551774135642	-1.438293
LRRC25	-1.0356034	0.30038719883434695	0.9999551774135642	-24.083689
GNS	-1.0358487	0.30027270541243944	0.9999551774135642	-1.451351
CTDSPL	-1.0361797	0.30011831851231885	0.9999551774135642	-1.8730205
GATA1	-1.0364393	0.2999972417001131	0.9999551774135642	-4.1644897
RABGAP1	-1.0373608	0.299567748540875	0.9999551774135642	-0.73382014
DCUN1D5	-1.0378658	0.29933256565910105	0.9999551774135642	-0.8587945
SGCB	-1.0379514	0.29929271636631183	0.9999551774135642	-4.064387
ANKRD13D	-1.0382166	0.2991692060541442	0.9999551774135642	-0.41991612
SEPTIN10	-1.0390326	0.2987895917996005	0.9999551774135642	-24.085056
ITPRID2	-1.0403049	0.29819824790369065	0.9999551774135642	-1.5599273
SMIM24	-1.040516	0.2981002082107532	0.9999551774135642	-0.84005076
RAB7A	-1.0413034	0.2977347365834304	0.9999551774135642	-0.27090752
CDC42EP4	-1.0413291	0.2977228240734032	0.9999551774135642	-4.043549
CBX1	-1.0420852	0.2973722095859336	0.9999551774135642	-0.7241701
CD247	-1.0424618	0.297197666902668	0.9999551774135642	-24.597237
CUEDC1	-1.0424618	0.297197666902668	0.9999551774135642	-24.115396
SLFN12	-1.0424618	0.297197666902668	0.9999551774135642	-24.08466
TUBG1	-1.0430694	0.2969161629429239	0.9999551774135642	-4.059895
NDUFAF4	-1.0431064	0.2968989877255984	0.9999551774135642	-1.6878499
FAM13A	-1.0439366	0.2965147009869886	0.9999551774135642	-1.3821362
TXNRD1	-1.0455656	0.2957616212742378	0.9999551774135642	-0.7166569
EBP	-1.0455713	0.2957589857693168	0.9999551774135642	-0.78618383
FGD4	-1.0458908	0.29561142258699613	0.9999551774135642	-24.097092
QDPR	-1.0463958	0.29537832058753066	0.9999551774135642	-1.353239
LXN	-1.0469579	0.29511902417060765	0.9999551774135642	-1.2351712
AC022149.1	-1.0470719	0.2950663937813087	0.9999551774135642	-2.0419993
CHMP3	-1.0473543	0.2949361606090578	0.9999551774135642	-0.85491395
ZNF511	-1.0482388	0.29452860890743093	0.9999551774135642	-0.5414538
HLTF	-1.0496224	0.29389174528640205	0.9999551774135642	-1.8647557
IRF2BP2	-1.049922	0.2937539893065829	0.9999551774135642	-2.2945943
FIBP	-1.0500846	0.2936792256296553	0.9999551774135642	-0.45560977
CCT2	-1.0510317	0.2932440137091379	0.9999551774135642	-0.30169076
RYK	-1.0528976	0.2923879653082321	0.9999551774135642	-1.8593363
DAAM1	-1.0529203	0.29237750416993835	0.9999551774135642	-1.2050923
PSMA5	-1.0532484	0.29222715308680236	0.9999551774135642	-0.30557382
PSMG1	-1.0548004	0.2915166311092572	0.9999551774135642	-1.1327542
ACVR2A	-1.0557475	0.29108357480600044	0.9999551774135642	-3.174411
AC034102.5	-1.056027	0.29095582767159744	0.9999551774135642	-0.4043226
PVT1	-1.0565435	0.29071998567976975	0.9999551774135642	-2.689072
CA2	-1.0579329	0.29008606603066744	0.9999551774135642	-1.5660666
PPP1R9B	-1.0584378	0.2898558988318026	0.9999551774135642	-2.29765
TRAPPC1	-1.0590369	0.2895829786188532	0.9999551774135642	-0.22735462
ZNRF1	-1.0596902	0.28928556293100083	0.9999551774135642	-1.597171
TOP2A	-1.0614989	0.2884632237822322	0.9999551774135642	-2.267263
RASSF2	-1.0615046	0.28846063214836837	0.9999551774135642	-1.8702474
IL11RA	-1.0630366	0.28776534633096595	0.9999551774135642	-24.115135
NDRG1	-1.0632135	0.2876851441040674	0.9999551774135642	-0.6427092
TMC6	-1.0633619	0.28761788934902377	0.9999551774135642	-1.3172907
NRP2	-1.0636756	0.2874756546310183	0.9999551774135642	-4.099069
TLN1	-1.0640723	0.28729598956051783	0.9999551774135642	-0.65569544
TMEM119	-1.0647511	0.28698853759035226	0.9999551774135642	-24.154028
OPN3	-1.0650194	0.28686716818952074	0.9999551774135642	-1.8776739
TOM1	-1.065841	0.28649552876582796	0.9999551774135642	-1.7385656
SRRM2	-1.067527	0.28573391239279355	0.9999551774135642	-0.11285436
MVB12A	-1.0678152	0.2856038916417235	0.9999551774135642	-0.8739603
PIM1	-1.0680491	0.2854983596595897	0.9999551774135642	-1.3497744
HRCT1	-1.0681803	0.28543917033483823	0.9999551774135642	-24.179235
RUNX3	-1.0685455	0.28527451326738473	0.9999551774135642	-2.7036378
CYBB	-1.0687594	0.2851780643632561	0.9999551774135642	-4.076907
PLEKHS1	-1.0698949	0.28466661119435077	0.9999551774135642	-24.149517
SERINC1	-1.0719861	0.2837262883240088	0.9999551774135642	-0.8762254
PNP	-1.0720403	0.28370194233301993	0.9999551774135642	-1.2715658
ARFGAP3	-1.0722115	0.2836250695437459	0.9999551774135642	-0.8399104
PCMT1	-1.0726422	0.2834316687837922	0.9999551774135642	-0.42583072
AHSP	-1.0727649	0.2833766107394199	0.9999551774135642	-1.8060757
TUBA1A	-1.0727935	0.28336380758143864	0.9999551774135642	-0.2815087
FAS	-1.0733241	0.28312574026587467	0.9999551774135642	-24.12444
CEBPA	-1.0733241	0.28312574026587467	0.9999551774135642	-24.13505
DAPK1	-1.0740744	0.28278934953762824	0.9999551774135642	-2.3338747
GMNN	-1.074548	0.2825771663715586	0.9999551774135642	-1.5161991
SERPINB10	-1.0748703	0.2824327901859168	0.9999551774135642	-3.260624
TATDN1	-1.0748903	0.2824238481736632	0.9999551774135642	-0.43961126
LEPROT	-1.0751642	0.2823012342292922	0.9999551774135642	-2.6758533
SLC39A7	-1.0761427	0.2818634397242632	0.9999551774135642	-0.86296064
SH3BP1	-1.0762625	0.28180986390018103	0.9999551774135642	-1.7563336
IK	-1.0772839	0.2813534741855289	0.9999551774135642	-0.24172395
CCPG1	-1.077301	0.28134582947221976	0.9999551774135642	-4.072944
ANO6	-1.0779742	0.28104524923250485	0.9999551774135642	-3.1866689
DEGS1	-1.078833	0.28066219849990337	0.9999551774135642	-0.6922335
FBLIM1	-1.0790982	0.2805439190046103	0.9999551774135642	-4.1144547
ANTXR2	-1.0813065	0.27956084175821927	0.9999551774135642	-1.0384687
UQCR11	-1.0829011	0.2788522996166096	0.9999551774135642	-0.13606104
CENPU	-1.0839938	0.27836754630961313	0.9999551774135642	-1.1348186
SPNS1	-1.0839995	0.2783650164668722	0.9999551774135642	-1.1338211
ZNF622	-1.0852005	0.27783283285732385	0.9999551774135642	-1.8752834
POGLUT3	-1.0853232	0.27777851583018065	0.9999551774135642	-2.6698246
COQ2	-1.0859509	0.27750072790108715	0.9999551774135642	-1.7284963
PAPPA	-1.0870407	0.277018836670754	0.9999551774135642	-24.185833
LNPK	-1.0877653	0.2766987326574898	0.9999551774135642	-1.7339702
TNNI2	-1.0884899	0.2763788808592358	0.9999551774135642	-3.2511525
NCAM2	-1.0887552	0.2762618328408233	0.9999551774135642	-24.182163
DHRS4L2	-1.0898621	0.2757738681912749	0.9999551774135642	-0.56830895
COL18A1	-1.0904698	0.27550624083134134	0.9999551774135642	-24.161165
HK2	-1.0910746	0.2752400459723052	0.9999551774135642	-4.115477
HINT1	-1.0911517	0.2752061564035797	0.9999551774135642	-0.19238158
CKS1B	-1.092173	0.2747570750665572	0.9999551774135642	-1.4233669
FZD8	-1.0921844	0.2747520602263662	0.9999551774135642	-24.180882
VMO1	-1.093899	0.2739992906024423	0.9999551774135642	-24.368116
MAN1B1	-1.0944239	0.27376910741110716	0.9999551774135642	-1.7297927
SLC25A28	-1.0958418	0.27314802336295674	0.9999551774135642	-1.2443502
CCL3	-1.0967547	0.27274864053248393	0.9999551774135642	-4.474826
GTF2F1	-1.0969858	0.2726476101450469	0.9999551774135642	-0.4720918
HAGH	-1.0977418	0.2723172575563545	0.9999551774135642	-1.0101545
APEH	-1.0978645	0.2722636790168752	0.9999551774135642	-1.2610127
TJP1	-1.0990427	0.2717494432700919	0.9999551774135642	-24.181047
ZNF703	-1.0990427	0.2717494432700919	0.9999551774135642	-24.189985
MYO6	-1.0990427	0.2717494432700919	0.9999551774135642	-24.173716
ZNRD2	-1.0999899	0.27133654497719284	0.9999551774135642	-0.55903834
DYNC1I2	-1.1006374	0.2710544794822146	0.9999551774135642	-0.32611197
FKBP5	-1.1008714	0.2709526373957696	0.9999551774135642	-1.903298
TPST1	-1.1009855	0.27090296784553736	0.9999551774135642	-2.719056
E2F4	-1.1011852	0.2708160611476177	0.9999551774135642	-0.84962195
FAH	-1.1013308	0.2707527554436461	0.9999551774135642	-4.114571
CRYAB	-1.1014248	0.2707117983343943	0.9999551774135642	-4.1568146
GRPEL1	-1.102061	0.2704351388745869	0.9999551774135642	-1.4203981
PLIN1	-1.1024718	0.27025659185393625	0.9999551774135642	-24.306833
SDHD	-1.1026287	0.2701884181483726	0.9999551774135642	-0.49122235
TOP1MT	-1.1032221	0.2699307042253649	0.9999551774135642	-2.364065
PAK1	-1.1032991	0.2698972633435812	0.9999551774135642	-0.6197188
SERPINB2	-1.1041864	0.2695122788052349	0.9999551774135642	-24.284668
POLD3	-1.1048226	0.2692364608680863	0.9999551774135642	-2.3547814
MRPS18B	-1.1074272	0.2681092359314349	0.9999551774135642	-0.85736144
EIF3C	-1.1075556	0.268053761171128	0.9999551774135642	-0.3372727
TUSC3	-1.1076156	0.26802787564885056	0.9999551774135642	-24.191956
OSR2	-1.1076156	0.26802787564885056	0.9999551774135642	-24.310669
PIGT	-1.1079779	0.2678713664746162	0.9999551774135642	-0.8575468
UNG	-1.1105255	0.26677264627970154	0.9999551774135642	-2.4152462
TBRG1	-1.1116182	0.2663023659139869	0.9999551774135642	-0.84149534
AHSA1	-1.1116182	0.2663023659139869	0.9999551774135642	-0.5393898
NMRAL1	-1.1122315	0.2660386205906119	0.9999551774135642	-0.8376663
MRPL32	-1.1125796	0.2658890404450367	0.9999551774135642	-0.8358959
PDK4	-1.1127594	0.26581182091284716	0.9999551774135642	-24.22437
WDR86-AS1	-1.1127594	0.26581182091284716	0.9999551774135642	-24.241556
TUBB6	-1.1133841	0.2655435112472283	0.9999551774135642	-2.365489
SNX27	-1.1144254	0.26509674307275055	0.9999551774135642	-1.3384213
MOB3A	-1.1152784	0.2647311464637856	0.9999551774135642	-1.7616147
FLII	-1.1153497	0.26470059393504275	0.9999551774135642	-0.89583915
CBR1	-1.1160772	0.26438909695494994	0.9999551774135642	-0.93840945
CH25H	-1.1161884	0.26434147853061185	0.9999551774135642	-24.5145
B3GAT3	-1.1165222	0.26419865873700776	0.9999551774135642	-1.145275
TUBA1B	-1.1166592	0.26414008139591616	0.9999551774135642	-1.1697336
GANAB	-1.1171328	0.2639375704707161	0.9999551774135642	-0.7500208
ZFHX4	-1.117903	0.2636084140135583	0.9999551774135642	-24.22833
TWIST1	-1.117903	0.2636084140135583	0.9999551774135642	-24.245483
SEC13	-1.1179829	0.2635742954843857	0.9999551774135642	-0.57336324
ADAMTS1	-1.1196176	0.2628767532362978	0.9999551774135642	-24.328226
MRPL13	-1.1197517	0.2628195943371876	0.9999551774135642	-0.6875705
CCT3	-1.1197859	0.26280500195090595	0.9999551774135642	-0.28904036
HES6	-1.1220796	0.261828586146569	0.9999551774135642	-4.223686
CIB2	-1.1235632	0.2611984100759962	0.9999551774135642	-2.224496
ARL4C	-1.1236002	0.26118266912247645	0.9999551774135642	-4.133027
VNN2	-1.1237229	0.2611306075646068	0.9999551774135642	-4.185592
METTL26	-1.1242335	0.26091396330796945	0.9999551774135642	-0.2795789
MAFB	-1.1247613	0.26069018789506937	0.9999551774135642	-24.224005
LIPA	-1.1249039	0.26062973085061303	0.9999551774135642	-1.2212452
HNRNPF	-1.125098	0.26054752483693067	0.9999551774135642	-0.2858363
MYO1G	-1.1265615	0.2599279311472287	0.9999551774135642	-0.80646265
IL18	-1.12665	0.25989052252060374	0.9999551774135642	-1.6578535
CEP63	-1.1282732	0.2592045551847221	0.9999551774135642	-0.6524513
PLGRKT	-1.1293002	0.2587711995805443	0.9999551774135642	-2.1198409
PTPMT1	-1.1296369	0.2586292645601451	0.9999551774135642	-0.33773997
PRKAG2-AS1	-1.1299051	0.25851623629680043	0.9999551774135642	-24.214218
RAB20	-1.131768	0.25773199566615146	0.9999551774135642	-1.9339274
ITGAM	-1.1322501	0.25752929895639154	0.9999551774135642	-4.174412
CCDC170	-1.1333342	0.2570739351961441	0.9999551774135642	-24.225447
NIFK	-1.1341473	0.2567327793154752	0.9999551774135642	-0.45340106
CAMK1	-1.1350487	0.25635488286152563	0.9999551774135642	-24.22649
CLIP1	-1.1360302	0.25594394128079967	0.9999551774135642	-0.82536966
SVIL	-1.1374567	0.25534745889868193	0.9999551774135642	-2.3943346
TRAF3	-1.1379615	0.2551365359061414	0.9999551774135642	-3.2469466
IFI27	-1.1384779	0.25492097159681193	0.9999551774135642	-24.72099
SLC2A6	-1.1404122	0.2541146246026059	0.9999551774135642	-2.758117
TOR2A	-1.1407773	0.25396259330480286	0.9999551774135642	-1.774016
NPM3	-1.1408972	0.2539127218324799	0.9999551774135642	-2.3975139
ST5	-1.1414992	0.25366228020178216	0.9999551774135642	-3.2748299
QTRT1	-1.1418301	0.25352466993685885	0.9999551774135642	-1.6597513
ACER3	-1.1418614	0.25351162338640865	0.9999551774135642	-2.724959
FCHSD2	-1.1430082	0.25303515196611137	0.9999551774135642	-1.4998604
IL34	-1.1436217	0.25278057891966854	0.9999551774135642	-24.241278
MAP4K4	-1.1436274	0.2527782116363554	0.9999551774135642	-0.42943415
ARMC10	-1.1437671	0.25272021802039646	0.9999551774135642	-1.535155
OGDH	-1.1459953	0.2517971221666371	0.9999551774135642	-2.3993604
NR4A1	-1.1460323	0.25178177685646985	0.9999551774135642	-4.2282834
ETF1	-1.1461378	0.25173810531269347	0.9999551774135642	-0.5798264
SLC39A4	-1.1476585	0.2511095851653127	0.9999551774135642	-1.5536426
SMPD3	-1.1481235	0.2509175923980501	0.9999551774135642	-4.4021335
MRPS15	-1.1502774	0.25002963716808	0.9999551774135642	-0.40366834
EIF4E2	-1.151179	0.2496586420425071	0.9999551774135642	-0.43385896
CD68	-1.1521945	0.24924114647075857	0.9999551774135642	-24.240759
NPW	-1.1523914	0.2491602838785768	0.9999551774135642	-3.4322112
IL17RA	-1.1527994	0.24899275747959304	0.9999551774135642	-4.189484
LPAR6	-1.1552356	0.2479939246704691	0.9999551774135642	-1.5830888
PPA2	-1.1554382	0.24791100996236182	0.9999551774135642	-0.7510873
FMOD	-1.1556237	0.24783511914373302	0.9999551774135642	-24.26289
RTL8C	-1.1566365	0.24742092542560046	0.9999551774135642	-1.1840032
SLC38A10	-1.1585165	0.2466533273289413	0.9999551774135642	-0.91741496
AKNA	-1.1595292	0.2462405182806412	0.9999551774135642	-1.2514726
MARVELD1	-1.1596291	0.2461998450374715	0.9999551774135642	-4.184988
AD000090.1	-1.1596833	0.2461777672490264	0.9999551774135642	-0.32275665
FXN	-1.1604906	0.24584908866344257	0.9999551774135642	-2.1738846
SLA	-1.1606333	0.245791050239622	0.9999551774135642	-2.1827416
CDC42EP3	-1.1621139	0.2451891787859991	0.9999551774135642	-3.30959
PLXND1	-1.1640396	0.2444079459265861	0.9999551774135642	-1.0013319
NDUFS4	-1.1646672	0.244153699901831	0.9999551774135642	-0.47075182
VBP1	-1.1663247	0.2434831523421782	0.9999551774135642	-0.6225386
SLC25A1	-1.166416	0.24344625792516172	0.9999551774135642	-1.5810865
SYS1	-1.1677084	0.24292439271941557	0.9999551774135642	-2.7677116
ELOVL1	-1.1680907	0.24277017283155244	0.9999551774135642	-0.9558406
BOP1	-1.1707782	0.24168797282813614	0.9999551774135642	-2.1809916
TNFAIP8	-1.1720533	0.24117563432882938	0.9999551774135642	-0.76856595
ZDHHC12	-1.1732373	0.2407006582955019	0.9999551774135642	-1.3058486
IL7	-1.174484	0.24020121546260653	0.9999551774135642	-24.270761
CLNS1A	-1.1746294	0.24014297570806886	0.9999551774135642	-0.39993432
NR2F6	-1.175648	0.2397355760722243	0.9999551774135642	-3.2817605
MSL3	-1.1759048	0.23963294723150386	0.9999551774135642	-0.6719476
SLC15A3	-1.1761986	0.23951553224194544	0.9999551774135642	-24.255363
PTTG1	-1.176695	0.23931727287063642	0.9999551774135642	-0.99341583
HIPK1	-1.1768605	0.23925121214148692	0.9999551774135642	-0.68827987
BST1	-1.1785579	0.23857426286862093	0.9999551774135642	-4.2339473
MRPL55	-1.1808288	0.23767074542784683	0.9999551774135642	-0.5851153
TMEM238	-1.1814764	0.23741352751294587	0.9999551774135642	-2.7894232
TNRC18	-1.1831254	0.23675947307970335	0.9999551774135642	-1.5644485
SRP72	-1.1834021	0.2366498345555299	0.9999551774135642	-0.27266824
VSIR	-1.1836731	0.23654249141552508	0.9999551774135642	-4.2292576
EXOSC5	-1.1842465	0.2363154894146574	0.9999551774135642	-1.4816575
NOL4L	-1.1856472	0.23576162001778056	0.9999551774135642	-2.4588377
FEZ2	-1.1863805	0.23547207929004	0.9999551774135642	-0.63869
SECTM1	-1.186486	0.2354304151703186	0.9999551774135642	-24.304579
SSBP4	-1.1877042	0.23494996622623487	0.9999551774135642	-0.5489401
LYAR	-1.1877613	0.23492747979463602	0.9999551774135642	-2.501524
ITPK1	-1.1883147	0.23470944048467468	0.9999551774135642	-1.9827914
SAMD1	-1.1893874	0.23428725697354102	0.9999551774135642	-3.3016381
TXNDC15	-1.18955	0.23422330274140302	0.9999551774135642	-0.94459534
TMC8	-1.1922175	0.2331759940914594	0.9999551774135642	-4.2260137
MAP7D1	-1.1925199	0.2330574716957592	0.9999551774135642	-1.0918704
ADGRL2	-1.1933444	0.23273454751824696	0.9999551774135642	-24.300013
COBLL1	-1.1946082	0.23224016254908864	0.9999551774135642	-2.5063217
EBNA1BP2	-1.1968848	0.23135148163484276	0.9999551774135642	-0.72798944
RNPEPL1	-1.1978347	0.23098135631023664	0.9999551774135642	-0.6929528
ATP5F1E	-1.19915	0.23046965530873087	0.9999551774135642	-0.11072096
ACSL3	-1.2000201	0.23013155451404943	0.9999551774135642	-0.7920301
LGI4	-1.2019172	0.229395607133004	0.9999551774135642	-24.323751
KCNAB2	-1.2020199	0.2293558142105434	0.9999551774135642	-1.0561402
ELANE	-1.2029928	0.228979130412875	0.9999551774135642	-1.5732399
NBR1	-1.2041738	0.22852239969515897	0.9999551774135642	-4.221444
DNASE1L3	-1.2070609	0.22740867894940298	0.9999551774135642	-24.593649
NUDT16	-1.2072008	0.2273548521098684	0.9999551774135642	-1.4127772
ATP11A	-1.2076486	0.227182447693267	0.9999551774135642	-4.2433133
UBE2C	-1.2081593	0.22698599843588263	0.9999551774135642	-4.51792
MKI67	-1.208205	0.22696844462528842	0.9999551774135642	-2.2249272
SDF2	-1.2091292	0.22661318822158827	0.9999551774135642	-0.7467936
SLFN5	-1.2094117	0.22650471681092843	0.9999551774135642	-4.2656446
MAFF	-1.2099195	0.22630978058520168	0.9999551774135642	-2.3850708
FLYWCH2	-1.210744	0.22599353800794708	0.9999551774135642	-1.2082177
CD40	-1.2117567	0.22560550577348204	0.9999551774135642	-2.574269
IGF2	-1.2122047	0.2254340489409693	0.9999551774135642	-24.319244
MXRA5	-1.2122047	0.2254340489409693	0.9999551774135642	-24.326899
ZDHHC7	-1.2123188	0.22539038054836202	0.9999551774135642	-2.0053105
KYNU	-1.2139193	0.224778567697683	0.9999551774135642	-24.318077
CERCAM	-1.2139193	0.224778567697683	0.9999551774135642	-24.303663
IFI44L	-1.2139193	0.224778567697683	0.9999551774135642	-24.365131
LAPTM4B	-1.214507	0.2245542072694665	0.9999551774135642	-2.8816335
NAV2	-1.2156337	0.22412444932494768	0.9999551774135642	-24.325699
PLEKHH2	-1.2156337	0.22412444932494768	0.9999551774135642	-24.367641
YWHAG	-1.2162814	0.22387774071824584	0.9999551774135642	-1.2719784
CNPY2	-1.2166266	0.2237463146192974	0.9999551774135642	-0.4621746
S100P	-1.2188061	0.22291775764485533	0.9999551774135642	-2.4403749
DDX39A	-1.2247715	0.22066130611520895	0.9999551774135642	-0.57434505
PIEZO1	-1.225539	0.22037221468089174	0.9999551774135642	-1.5168507
LAMTOR5	-1.2271395	0.21977018823495775	0.9999551774135642	-0.23661685
ZNF331	-1.2271452	0.21976804408663553	0.9999551774135642	-1.7888008
LSM8	-1.2292819	0.2189661158148335	0.9999551774135642	-0.39848754
C11orf21	-1.231065	0.21829856021580152	0.9999551774135642	-24.319695
CENPM	-1.2318153	0.21801809043770548	0.9999551774135642	-2.917213
AC004551.1	-1.2320806	0.2179189749256073	0.9999551774135642	-1.5581386
PSMG3	-1.234671	0.21695296808282916	0.9999551774135642	-0.95777535
OSCAR	-1.2362087	0.21638099374039366	0.9999551774135642	-24.336891
CITED4	-1.2380801	0.21568632714842528	0.9999551774135642	-0.7832086
UBR4	-1.2387192	0.21544949220158027	0.9999551774135642	-1.1948874
AC022868.1	-1.2420913	0.21420286722747284	0.9999551774135642	-2.5015793
TK1	-1.242097	0.2142007622967843	0.9999551774135642	-4.352503
GSTM3	-1.2435919	0.21364978430663417	0.9999551774135642	-2.7821221
CD82	-1.2444079	0.21334949141962667	0.9999551774135642	-0.92344546
AP002884.1	-1.2450897	0.21309878110696645	0.9999551774135642	-2.2881393
S100A16	-1.2454463	0.2129677412038007	0.9999551774135642	-4.3176007
LILRA1	-1.2472008	0.21232387209072134	0.9999551774135642	-4.3334594
TRMT1	-1.2476002	0.21217749695727606	0.9999551774135642	-0.9070894
MRPS36	-1.2482849	0.2119267377997075	0.9999551774135642	-0.5297606
SMOC1	-1.2499253	0.21132683199457214	0.9999551774135642	-24.389069
ANG	-1.2516398	0.21070111337167996	0.9999551774135642	-24.356787
YIF1A	-1.2522447	0.2104807140784215	0.9999551774135642	-0.6463733
HELLS	-1.253808	0.2099117757026474	0.9999551774135642	-1.4701914
RASSF4	-1.2556053	0.2092590808272592	0.9999551774135642	-1.2294425
CPD	-1.2556596	0.20923941923983436	0.9999551774135642	-4.2977166
PSMB1	-1.2557081	0.2092218284274857	0.9999551774135642	-0.1993301
DUSP5	-1.2558051	0.20918665001652592	0.9999551774135642	-4.3568144
TMEM208	-1.256407	0.2089684327355491	0.9999551774135642	-0.51701444
DDIT3	-1.2597135	0.2077727296800832	0.9999551774135642	-1.3594638
HBEGF	-1.2606977	0.20741776451343952	0.9999551774135642	-2.9140635
ZNF706	-1.2607405	0.2074023412319258	0.9999551774135642	-0.30352813
SUSD1	-1.2608005	0.20738075003569412	0.9999551774135642	-4.30292
HTRA1	-1.2619274	0.20697493369496356	0.9999551774135642	-24.466251
OS9	-1.2621813	0.20688357621221354	0.9999551774135642	-0.43852276
CALM1	-1.262398	0.20680558625260204	0.9999551774135642	-0.15993
NGFR	-1.2625749	0.20674197867288446	0.9999551774135642	-4.330675
NUP210	-1.2642639	0.20613534399173328	0.9999551774135642	-4.319381
TIMMDC1	-1.2653707	0.2057384543300419	0.9999551774135642	-0.6317208
ADK	-1.2671396	0.20510540215034434	0.9999551774135642	-1.3156924
NFE2L1	-1.2710052	0.20372680854303904	0.9999551774135642	-1.1066394
NBPF9	-1.2711307	0.20368215573819048	0.9999551774135642	-0.79246503
FBXL5	-1.2712762	0.2036304079925062	0.9999551774135642	-0.63189876
CCDC88A	-1.2721235	0.20332924360739513	0.9999551774135642	-0.34827134
HK1	-1.2722291	0.2032917475417021	0.9999551774135642	-1.770317
GALNT11	-1.2725885	0.20316409600390806	0.9999551774135642	-1.1614673
IDH3A	-1.2726399	0.20314586483592556	0.9999551774135642	-1.7838666
KCNH2	-1.2766938	0.20171037254685098	0.9999551774135642	-4.5114813
GNAI2	-1.2806165	0.20032840397138996	0.9999551774135642	-0.16096379
COA3	-1.2816349	0.1999707276029875	0.9999551774135642	-0.5591296
S100B	-1.2825023	0.19966651947263092	0.9999551774135642	-24.4441
TP53I11	-1.2825023	0.19966651947263092	0.9999551774135642	-24.41598
RIPOR3	-1.2825023	0.19966651947263092	0.9999551774135642	-24.42444
PON2	-1.2829244	0.1995185405508103	0.9999551774135642	-1.0714407
TWIST2	-1.2842168	0.19906610301384164	0.9999551774135642	-24.402422
SCIMP	-1.2842168	0.19906610301384164	0.9999551774135642	-24.423985
PHF19	-1.285047	0.19877586014429605	0.9999551774135642	-2.545938
CAPZA1	-1.2867672	0.19817541395547866	0.9999551774135642	-0.4220793
GPBAR1	-1.2927897	0.1960838066064272	0.9999551774135642	-24.455528
LTBP3	-1.2948751	0.19536330563795756	0.9999551774135642	-1.0063747
CLTB	-1.296952	0.19464769265201187	0.9999551774135642	-0.45571986
RMDN1	-1.2997849	0.19367469187933406	0.9999551774135642	-1.0411764
RUNX2	-1.3011543	0.19320564164103016	0.9999551774135642	-3.488361
COMMD5	-1.3013512	0.193138284326131	0.9999551774135642	-2.8900855
TSPAN32	-1.3019617	0.1929294887529468	0.9999551774135642	-4.3497486
PEMT	-1.3028489	0.19262634791754063	0.9999551774135642	-2.355621
LBP	-1.3030771	0.19254842620417134	0.9999551774135642	-24.592325
DNAJC2	-1.3036734	0.19234496505858678	0.9999551774135642	-0.6902837
HSPH1	-1.3039587	0.1922476711485176	0.9999551774135642	-1.829199
NTRK2	-1.3047917	0.19196378001537184	0.9999551774135642	-24.446375
DMAC1	-1.3049258	0.19191811402865	0.9999551774135642	-0.6589945
IFI35	-1.3076389	0.19099582206442245	0.9999551774135642	-0.63717884
BRK1	-1.3081781	0.19081291666671418	0.9999551774135642	-0.21802557
CLEC4C	-1.3099355	0.19021767553101532	0.9999551774135642	-24.65217
MEST	-1.3107941	0.18992731694304732	0.9999551774135642	-1.831662
SFRP5	-1.31165	0.18963824801869777	0.9999551774135642	-24.528662
HSD17B4	-1.3123004	0.18941877255216089	0.9999551774135642	-0.78838915
CYTL1	-1.3127341	0.189272559613331	0.9999551774135642	-3.0356512
TM9SF3	-1.3134701	0.1890245728583403	0.9999551774135642	-0.38162035
PTPN7	-1.3139694	0.18885650118860553	0.9999551774135642	-3.0821688
SEC31A	-1.3140408	0.18883249994827078	0.9999551774135642	-0.3564281
CNIH1	-1.3140521	0.18882865995855314	0.9999551774135642	-0.6016373
NFIX	-1.3140807	0.18881906023617623	0.9999551774135642	-2.5644457
BCL6	-1.3156697	0.18828492381680273	0.9999551774135642	-4.3630066
PTPRA	-1.3158551	0.18822266462271697	0.9999551774135642	-0.65709144
KEAP1	-1.3168337	0.1878943791734975	0.9999551774135642	-2.9096894
ACAP2	-1.3205853	0.18663970723574685	0.9999551774135642	-0.3415763
NORAD	-1.3208648	0.1865464515941594	0.9999551774135642	-1.5075889
EPB41L3	-1.3219374	0.1861889738723519	0.9999551774135642	-24.457615
OGFOD3	-1.3242198	0.185430068030917	0.9999551774135642	-2.5600643
MRPL17	-1.3256947	0.18494084354976914	0.9999551774135642	-1.4419935
CORO1B	-1.3262625	0.18475278946607254	0.9999551774135642	-1.1887281
TXN2	-1.3276147	0.18430543165023316	0.9999551774135642	-0.4401841
USP10	-1.3277287	0.18426771665871966	0.9999551774135642	-0.903657
COPS7A	-1.3284677	0.18402365035025336	0.9999551774135642	-1.8002295
IRAK1	-1.3292494	0.18376570958607152	0.9999551774135642	-1.2867596
C9orf16	-1.3295119	0.18367916181612476	0.9999551774135642	-0.27738637
OSTF1	-1.3309212	0.18321495417706235	0.9999551774135642	-0.65477145
SPN	-1.3317057	0.18295691595217922	0.9999551774135642	-0.9651263
MYO9B	-1.3336513	0.18231814362882504	0.9999551774135642	-1.4347469
PRKACA	-1.3354144	0.1817407444327621	0.9999551774135642	-1.5991493
CDKN1A	-1.3355485	0.1816968877741003	0.9999551774135642	-1.3650112
EXOSC4	-1.3376567	0.18100834387172693	0.9999551774135642	-2.1673396
VCP	-1.3387922	0.18063832131455637	0.9999551774135642	-0.50466394
DMXL2	-1.3407351	0.1800064956713564	0.9999551774135642	-2.3457084
CD7	-1.3407978	0.17998611168722134	0.9999551774135642	-24.802588
IFI30	-1.3407978	0.17998611168722134	0.9999551774135642	-24.46329
BCAP31	-1.3411629	0.17986754798168558	0.9999551774135642	-0.38396856
MRPL24	-1.3419904	0.17959914182165004	0.9999551774135642	-1.5151223
SH3GL1	-1.3420074	0.17959359173609424	0.9999551774135642	-2.3193033
ALDOA	-1.3431714	0.17921648494622866	0.9999551774135642	-2.5840127
NBPF10	-1.3434652	0.17912137711717258	0.9999551774135642	-1.9994082
TGFB1I1	-1.344227	0.17887501022408503	0.9999551774135642	-24.49748
VPS35	-1.3445122	0.17878280288489	0.9999551774135642	-0.5749708
CCN1	-1.3476561	0.1777690186545181	0.9999551774135642	-24.679737
ITIH5	-1.3476561	0.1777690186545181	0.9999551774135642	-24.485464
MIR646HG	-1.3510853	0.17666812642394003	0.9999551774135642	-24.50612
TMEM258	-1.3515502	0.17651922943671938	0.9999551774135642	-0.19576931
GBGT1	-1.3516616	0.17648361764774145	0.9999551774135642	-4.3923693
ENPEP	-1.3527998	0.17611958924303617	0.9999551774135642	-24.4914
AHCY	-1.3532906	0.17596283751449537	0.9999551774135642	-1.1782489
C7orf50	-1.3552505	0.17533777948052431	0.9999551774135642	-0.82839733
KDELR1	-1.3573359	0.17467450932773743	0.9999551774135642	-0.4901293
MOCS2	-1.3590133	0.1741423503791769	0.9999551774135642	-1.3896576
C1orf54	-1.3591532	0.17409805851671967	0.9999551774135642	-2.1904638
EMC2	-1.3599862	0.17383428962741077	0.9999551774135642	-1.5235767
EEA1	-1.3600261	0.17382165067798006	0.9999551774135642	-1.3247392
CD83	-1.3613727	0.17339593915975327	0.9999551774135642	-24.523024
EGFLAM	-1.3613727	0.17339593915975327	0.9999551774135642	-24.540028
NDRG2	-1.3627136	0.17297280623985056	0.9999551774135642	-3.5036988
APBB2	-1.3630873	0.1728550068725292	0.9999551774135642	-24.514744
PGRMC2	-1.3634924	0.1727273837170754	0.9999551774135642	-1.4574596
NFE2	-1.364548	0.1723951755170542	0.9999551774135642	-3.5374029
SMC1A	-1.3645908	0.17238171770450117	0.9999551774135642	-1.1265806
SPECC1	-1.3645965	0.17237992338886987	0.9999551774135642	-2.356281
PAICS	-1.3658888	0.17197387074318105	0.9999551774135642	-1.3717284
TOMM40	-1.366137	0.17189596911553717	0.9999551774135642	-0.9455991
FHOD1	-1.3665165	0.1717769291676139	0.9999551774135642	-24.47947
MCM5	-1.368562	0.1711362501189989	0.9999551774135642	-1.2094929
METRN	-1.3715774	0.17019502796098795	0.9999551774135642	-1.4018556
ADAM15	-1.372864	0.16979461081867797	0.9999551774135642	-3.4882364
PLSCR4	-1.3750893	0.16910376098655666	0.9999551774135642	-24.513855
PLAGL1	-1.3756598	0.16892696011351716	0.9999551774135642	-4.4136615
EPSTI1	-1.3757426	0.16890133550358244	0.9999551774135642	-4.4443455
DAPK2	-1.3785185	0.16804327513200756	0.9999551774135642	-24.509892
TMEM30A	-1.3790919	0.16786642769601112	0.9999551774135642	-0.85221845
METTL7A	-1.3809491	0.1672946125103184	0.9999551774135642	-2.6219163
MX1	-1.382407	0.16684679448627404	0.9999551774135642	-1.783455
GNA15	-1.3833027	0.16657206590431362	0.9999551774135642	-1.5019376
MRPL11	-1.3833284	0.16656419653472732	0.9999551774135642	-0.5353718
FLOT2	-1.3845409	0.1661929055655733	0.9999551774135642	-1.4583685
TCEAL9	-1.3892167	0.1647668602603365	0.9999551774135642	-2.2234073
NDUFB7	-1.3896646	0.16463074425957258	0.9999551774135642	-0.22174275
ARL1	-1.3900384	0.16451723458187928	0.9999551774135642	-1.0580481
POLR2H	-1.3911909	0.16416754538400624	0.9999551774135642	-0.9263062
DECR1	-1.3915019	0.16407329453403408	0.9999551774135642	-0.52429724
TRAPPC4	-1.3920667	0.16390219086687563	0.9999551774135642	-1.1756454
ACAT1	-1.3921894	0.16386504976689598	0.9999551774135642	-1.1396766
FAM13C	-1.392235	0.16385123144183766	0.9999551774135642	-24.568226
A4GALT	-1.3939496	0.16333281635178554	0.9999551774135642	-24.534672
PDLIM7	-1.3948255	0.16306847961590798	0.9999551774135642	-2.6462383
CCL5	-1.3956642	0.16281563881031813	0.9999551774135642	-25.509344
ANO10	-1.3968396	0.16246181535825843	0.9999551774135642	-3.5080388
NCSTN	-1.3997267	0.16159517796971723	0.9999551774135642	-1.7434201
HSH2D	-1.4007394	0.16129199822815976	0.9999551774135642	-3.807772
SCAMP2	-1.4008222	0.16126725042542844	0.9999551774135642	-0.74576724
HYI	-1.4013984	0.16109494873296293	0.9999551774135642	-1.4872953
FEN1	-1.4022201	0.16084953138855407	0.9999551774135642	-2.6959746
MYADM	-1.4035723	0.16044623053527773	0.9999551774135642	-1.5687169
FAM136A	-1.4050473	0.1600072152392925	0.9999551774135642	-0.89294666
BOLA3	-1.4063112	0.15963176078916563	0.9999551774135642	-1.9262468
PAPSS1	-1.4063624	0.15961651940287347	0.9999551774135642	-1.2902668
ABI3	-1.4093808	0.15872259693052893	0.9999551774135642	-24.587887
ISYNA1	-1.4106133	0.15835868416487708	0.9999551774135642	-3.5299873
NTMT1	-1.4120568	0.1579332382531946	0.9999551774135642	-1.6400824
BHLHE40	-1.41281	0.15771161044309856	0.9999551774135642	-24.556452
CAMK2D	-1.413583	0.15748435129606408	0.9999551774135642	-2.6545475
ATP6AP1	-1.4147357	0.15714601988548696	0.9999551774135642	-0.7674999
C11orf1	-1.4176712	0.1562867686643128	0.9999551774135642	-3.5705383
HSD17B12	-1.41851	0.15604192408620948	0.9999551774135642	-1.7540736
ZCCHC17	-1.4187868	0.15596120591313428	0.9999551774135642	-1.064778
NDUFAF8	-1.4214028	0.15519969269002723	0.9999551774135642	-0.49197426
UNC50	-1.4215769	0.15514913618821996	0.9999551774135642	-1.7817174
ABRACL	-1.421711	0.1551101913478296	0.9999551774135642	-0.42283487
MIIP	-1.4219648	0.15503646507234423	0.9999551774135642	-1.7591684
USP8	-1.4244925	0.15430396628640156	0.9999551774135642	-0.8395888
EPDR1	-1.4262869	0.15378553999899647	0.9999551774135642	-1.3391566
JCHAIN	-1.4274423	0.15345243753625754	0.9999551774135642	-3.8945498
EAF2	-1.4303751	0.1526093969379581	0.9999551774135642	-1.046475
SH3BP5	-1.4314506	0.15230111221191986	0.9999551774135642	-2.4110312
MATK	-1.4316703	0.152238205233262	0.9999551774135642	-24.646568
DDR2	-1.4333849	0.15174788349584734	0.9999551774135642	-24.583647
SPCS1	-1.4360894	0.15097691010208228	0.9999551774135642	-0.24663319
SMIM1	-1.4402431	0.14979861690486845	0.9999551774135642	-24.637983
LINC00640	-1.442825	0.14906977318968764	0.9999551774135642	-4.5951333
LAMB1	-1.4434384	0.14889702105032787	0.9999551774135642	-2.7335634
FCGR2A	-1.4453869	0.14834924559541937	0.9999551774135642	-24.59283
HOPX	-1.4453869	0.14834924559541937	0.9999551774135642	-24.826605
CD300E	-1.4505306	0.14691060990734126	0.9999551774135642	-24.619774
FAM114A1	-1.4529384	0.14624084916927124	0.9999551774135642	-4.5311475
PRKCSH	-1.4548441	0.14571241262118037	0.9999551774135642	-0.55764484
SSR1	-1.4555887	0.14550634027244888	0.9999551774135642	-0.6999366
EFEMP1	-1.4556743	0.14548266810171373	0.9999551774135642	-24.650927
CPQ	-1.4559282	0.14541245801285796	0.9999551774135642	-1.4371642
EIF4G3	-1.45863	0.14466699715913217	0.9999551774135642	-0.80503887
SNX6	-1.4597168	0.14436790842716754	0.9999551774135642	-0.3527612
CEP164	-1.4605414	0.1441413568629525	0.9999551774135642	-2.4292934
GJA1	-1.4625326	0.1435953080071063	0.9999551774135642	-24.61516
ERLIN1	-1.4627608	0.14353282508849174	0.9999551774135642	-3.0606546
ARFIP1	-1.4642786	0.14311784400428215	0.9999551774135642	-3.0418203
RAB8B	-1.4666151	0.14248079189361484	0.9999551774135642	-0.9985266
ARHGAP26	-1.4675194	0.14223480138328928	0.9999551774135642	-1.8158627
GZMA	-1.469391	0.1417267843554233	0.9999551774135642	-25.15476
TSKU	-1.4711055	0.1412625848190147	0.9999551774135642	-24.630169
HPF1	-1.4712738	0.14121707754146745	0.9999551774135642	-1.2400714
DLC1	-1.4752421	0.14014744684164132	0.9999551774135642	-4.557621
DPM3	-1.475419	0.1400999164886933	0.9999551774135642	-0.48185122
SLC66A3	-1.4762036	0.13988924585462284	0.9999551774135642	-1.7527804
MIR4435-2HG	-1.4769453	0.13969029060522595	0.9999551774135642	-4.5596027
SEC24D	-1.4793874	0.13903680722160477	0.9999551774135642	-2.4433186
TANK	-1.4828879	0.13810420566645695	0.9999551774135642	-1.1394955
FBL	-1.4829164	0.13809662485636637	0.9999551774135642	-0.3828381
GUSB	-1.4837465	0.13787616370655148	0.9999551774135642	-0.9282775
PTRHD1	-1.4864911	0.1371492845620192	0.9999551774135642	-0.52729696
NAGA	-1.4882512	0.13668464264148572	0.9999551774135642	-24.599064
CYB5A	-1.4884224	0.13663952354360545	0.9999551774135642	-0.9914746
HACD3	-1.4890301	0.13647944356210923	0.9999551774135642	-0.85520494
HMGN5	-1.4900286	0.13621671571302138	0.9999551774135642	-2.8002663
HBA1	-1.4906305	0.13605851708824737	0.9999551774135642	-2.047119
C19orf53	-1.4928302	0.13548166074901366	0.9999551774135642	-0.24863829
PEAK1	-1.494442	0.1350601328909048	0.9999551774135642	-2.8558195
DTD1	-1.4968213	0.13443976601897428	0.9999551774135642	-3.0667586
CNRIP1	-1.4968241	0.13443902349845896	0.9999551774135642	-24.655901
C8orf82	-1.497563	0.1342468174220306	0.9999551774135642	-2.720709
COMMD8	-1.4999937	0.1336160401069709	0.9999551774135642	-1.9281167
PADI4	-1.5000193	0.13360938922720836	0.9999551774135642	-1.7144039
PMVK	-1.5007069	0.13343138869456417	0.9999551774135642	-1.1084244
CAPZA2	-1.502159	0.1330560487962773	0.9999551774135642	-0.7878493
ARPC1A	-1.5030291	0.1328315317386035	0.9999551774135642	-1.1140391
NIT2	-1.506601	0.13191297982288933	0.9999551774135642	-2.089499
ISG15	-1.5097163	0.13111584020895053	0.9999551774135642	-0.6324936
UBE2D1	-1.5099958	0.13104448508380445	0.9999551774135642	-1.064032
SIDT2	-1.5102555	0.13097825372082433	0.9999551774135642	-1.7534757
ANGPTL2	-1.5105407	0.1309055019445088	0.9999551774135642	-24.675537
SLC2A14	-1.5128944	0.1303064950872336	0.9999551774135642	-4.567609
ADM	-1.5139357	0.13004215955353704	0.9999551774135642	-3.9816139
TADA3	-1.5154933	0.1296475197531305	0.9999551774135642	-1.4659877
VEGFA	-1.5198154	0.12855737183365137	0.9999551774135642	-4.595773
RBPJ	-1.5200694	0.1284935523647567	0.9999551774135642	-0.46432853
NDUFS8	-1.5213703	0.12816695343246967	0.9999551774135642	-0.37080234
NEDD9	-1.521453	0.12814620473371074	0.9999551774135642	-4.57206
MARCHF1	-1.5214986	0.12813475829370133	0.9999551774135642	-4.5844226
LGMN	-1.5221063	0.12798245327988195	0.9999551774135642	-2.3089063
CTTN	-1.5259719	0.12701685845580654	0.9999551774135642	-24.717571
CMSS1	-1.5263143	0.12693161854827964	0.9999551774135642	-2.2482693
CCDC88B	-1.5265967	0.12686132914666512	0.9999551774135642	-4.574743
OSBPL1A	-1.5269476	0.12677404209734439	0.9999551774135642	-2.1547897
CAMKK2	-1.5314865	0.1256491964411121	0.9999551774135642	-2.2731686
MRPS12	-1.5360854	0.12451745048426195	0.9999551774135642	-0.6316827
FST	-1.5362594	0.12447478051186198	0.9999551774135642	-24.768547
TGFBR2	-1.5367986	0.12434264595945406	0.9999551774135642	-1.9798373
DNAJC15	-1.5393862	0.12371006187641723	0.9999551774135642	-0.8072376
MSRB3	-1.5396885	0.12363629676590052	0.9999551774135642	-24.65638
WAPL	-1.541403	0.1232187115013496	0.9999551774135642	-24.654251
SPON2	-1.541794	0.12312367583267472	0.9999551774135642	-3.8191829
GBP2	-1.5421021	0.1230487975599157	0.9999551774135642	-4.6148276
RNF166	-1.542801	0.12287906666278817	0.9999551774135642	-1.3160993
FGD2	-1.542995	0.12283199011614108	0.9999551774135642	-3.705075
RTN3	-1.5458508	0.12214062463052544	0.9999551774135642	-0.4389808
SUMO3	-1.5462444	0.12204555053960511	0.9999551774135642	-0.7089994
GNLY	-1.5482614	0.12155937513961382	0.9999551774135642	-26.311262
USP3	-1.5496736	0.12121988595508008	0.9999551774135642	-0.7383643
GSPT1	-1.5523667	0.12057451245329276	0.9999551774135642	-0.7639187
PSTPIP1	-1.5526092	0.1205165337230543	0.9999551774135642	-2.3123558
KLF1	-1.5605402	0.11863228976029801	0.9999551774135642	-3.5711172
NAGK	-1.561145	0.11848955245775236	0.9999551774135642	-1.298876
SP100	-1.5636156	0.11790788227623487	0.9999551774135642	-0.3750537
DDOST	-1.5657837	0.11739925749232781	0.9999551774135642	-0.4335072
HSPA9	-1.5690958	0.11662559308612774	0.9999551774135642	-0.47541556
POP7	-1.5754834	0.11514488748317471	0.9999551774135642	-1.759038
NDN	-1.5812035	0.11383151748916975	0.9999551774135642	-1.2795876
PTGER4	-1.5825529	0.11352340635930946	0.9999551774135642	-24.702068
FCGR3B	-1.5859821	0.1127433817428425	0.9999551774135642	-24.955368
SLC7A10	-1.5859821	0.1127433817428425	0.9999551774135642	-24.750336
SEMA6D	-1.5859821	0.1127433817428425	0.9999551774135642	-24.760412
ARHGAP30	-1.5873314	0.11243759436522335	0.9999551774135642	-0.9004999
RPA3	-1.5883214	0.11221368019839023	0.9999551774135642	-0.67764306
NAA50	-1.5896765	0.11190773976768857	0.9999551774135642	-1.0557024
DENND10	-1.5903955	0.11174569765555699	0.9999551774135642	-2.1412694
SLIRP	-1.5930086	0.11115824631137565	0.9999551774135642	-0.39776587
RALB	-1.593428	0.11106419931933273	0.9999551774135642	-1.5221047
PSTPIP2	-1.5942211	0.11088651347344819	0.9999551774135642	-3.7149014
ATP1B1	-1.5977873	0.11009033823378274	0.9999551774135642	-3.7387137
EMP1	-1.5979841	0.1100465212470135	0.9999551774135642	-24.960676
SNRPB	-1.6003063	0.1095306473350611	0.9999551774135642	-0.29432786
CRISPLD2	-1.6003805	0.10951420134999013	0.9999551774135642	-4.6548085
SLC9A3R2	-1.6011878	0.10933531936218709	0.9999551774135642	-3.7370088
RETREG1	-1.6016957	0.10922292541797371	0.9999551774135642	-0.82105225
PDLIM1	-1.6052217	0.10844499986097089	0.9999551774135642	-1.3277339
SH3D19	-1.6055242	0.10837848920415524	0.9999551774135642	-4.661402
AAMDC	-1.6063031	0.1082073415118487	0.9999551774135642	-0.9673072
NRDC	-1.6084484	0.10773700773554783	0.9999551774135642	-0.5487651
LDLR	-1.6142083	0.10648224146745897	0.9999551774135642	-4.7055864
ACTR3	-1.6153039	0.10624490986302657	0.9999551774135642	-0.3832389
LARS1	-1.6156119	0.10617823597139261	0.9999551774135642	-0.4725354
TAPBP	-1.6159401	0.10610727710029812	0.9999551774135642	-0.47266287
ATIC	-1.6161484	0.10606225315801696	0.9999551774135642	-2.0455382
HMBS	-1.6171839	0.10583859191295104	0.9999551774135642	-3.8428135
DUSP2	-1.6190183	0.10544332798351026	0.9999551774135642	-3.8976376
RGCC	-1.6203791	0.10515086473402806	0.9999551774135642	-3.8139346
DANCR	-1.6219082	0.10482299537117581	0.9999551774135642	-1.0446383
VSTM1	-1.6219882	0.10480589019895398	0.9999551774135642	-24.784962
CCT5	-1.6253003	0.10409858532681937	0.9999551774135642	-0.8588302
GRK6	-1.6266497	0.10381151349272111	0.9999551774135642	-1.4268932
HEXA	-1.6289891	0.10331533235218567	0.9999551774135642	-1.04688
OLFML2B	-1.6322756	0.10262144541306462	0.9999551774135642	-24.790989
LAGE3	-1.6350886	0.10203049463260055	0.9999551774135642	-0.8919093
TMEM106C	-1.6377075	0.10148273693104222	0.9999551774135642	-3.2085423
IMPDH2	-1.6379642	0.10142916148213516	0.9999551774135642	-0.65337676
GLDN	-1.6391339	0.10118538052305374	0.9999551774135642	-24.854517
DST	-1.6404462	0.10091242598306699	0.9999551774135642	-2.3949249
FCN1	-1.6408484	0.10082887705600403	0.9999551774135642	-24.799196
DCPS	-1.6424917	0.10048814314230019	0.9999551774135642	-2.1994739
FIS1	-1.6442662	0.10012122915063283	0.9999551774135642	-0.3388262
FAM177A1	-1.647102	0.09953709300183777	0.9999551774135642	-0.81734776
NPTN	-1.6480862	0.0993349863133156	0.9999551774135642	-1.6463276
DUSP23	-1.6483943	0.09927178547133796	0.9999551774135642	-1.3395964
AC080038.1	-1.6536493	0.09819879263845246	0.9999551774135642	-4.738437
FES	-1.6544281	0.098040557180563	0.99962828891342	-1.5801293
SLC16A3	-1.65887	0.09714198336270753	0.9924977441187353	-2.8546586
CAPZB	-1.6592381	0.09706783139650109	0.9924977441187353	-0.31206867
CSDE1	-1.6593008	0.09705518984338186	0.9924977441187353	-0.2634528
FAM120A	-1.6644931	0.09601393964070071	0.9846289692468966	-1.2836254
IDS	-1.6655486	0.0958033544560565	0.9834177345202055	-2.384114
SAT2	-1.6664244	0.09562890647507111	0.9822176545435156	-0.56461835
PID1	-1.6682817	0.09525982731692097	0.979729819730944	-24.82036
ITM2A	-1.6693144	0.09505508847996623	0.9780970860572819	-3.3129756
ARHGAP21	-1.6697166	0.09497543759099315	0.9777505237767828	-1.4738985
EIF3B	-1.6699705	0.09492518903144916	0.9777064627166548	-0.9567882
NBL1	-1.670738	0.09477344363840597	0.9770898559114186	-4.733963
NRP1	-1.6707466	0.09477175240721496	0.9770898559114186	-3.2768335
MANF	-1.6715368	0.09461569956751877	0.9764101475504885	-0.639654
PPIC	-1.6717108	0.09458136182386688	0.9764101475504885	-24.810297
TMED5	-1.6761441	0.09370995693329016	0.9680024643099313	-1.197088
MX2	-1.6781868	0.0933106330726737	0.9648550064645598	-1.6865027
ILK	-1.6783495	0.09327890208769156	0.9648550064645598	-0.9067842
MRPL18	-1.6819526	0.09257802908003578	0.9600400294994056	-0.9024791
FAM178B	-1.6821979	0.0925304595227698	0.9600148017511175	-4.1722674
MCM7	-1.6830367	0.09236798623334408	0.9587968273289386	-0.9691785
COPZ2	-1.6854274	0.09190613904977067	0.9554015989489602	-24.825012
ASGR1	-1.6861777	0.09176157491130274	0.9543652502633242	-3.288511
RAB27A	-1.6866399	0.09167261877711735	0.9539065209249066	-2.6917226
COPE	-1.6868938	0.0916237773172768	0.9538649631723741	-0.26690146
SIRPB1	-1.687142	0.0915760536335413	0.9538649631723741	-24.803806
BRD2	-1.6912872	0.09078196240357275	0.9469551536839572	-0.47054303
SLC1A3	-1.6922857	0.0905915110386446	0.9457840549512986	-24.865856
SEC61A1	-1.6995091	0.0892232866265602	0.9348227011134527	-1.1654388
ALDH1A1	-1.6997317	0.0891814032776429	0.9348227011134527	-2.9823654
VAPA	-1.6998202	0.0891647617298014	0.9348227011134527	-0.63024753
MVP	-1.7021595	0.08872547342485065	0.9309827796118149	-1.9591146
NAP1L1	-1.7024904	0.08866347125390116	0.9307913968900413	-0.21389522
KCTD12	-1.7060024	0.08800764913128754	0.9252766630614705	-24.826588
GFRA1	-1.7060024	0.08800764913128754	0.9252766630614705	-24.865057
APOL1	-1.7062676	0.08795826221345471	0.9252766630614705	-2.639914
MCEMP1	-1.7071292	0.08779804160330326	0.9249017072118163	-3.3383822
UQCC2	-1.7093116	0.08739323798649895	0.9219288599387753	-0.81505144
HOTAIRM1	-1.712193	0.08686109946862304	0.9177589292588889	-2.9035559
ID2	-1.7150687	0.08633262576681751	0.9130823557605378	-0.47565356
LILRB2	-1.719251	0.08556867022281858	0.9068062017783399	-1.0184861
LMNB1	-1.7192568	0.0855676317361369	0.9068062017783399	-1.3632182
MRPL33	-1.7194878	0.08552558158580086	0.9068062017783399	-0.40336865
CLEC4E	-1.7214335	0.08517219172682389	0.9062167813095634	-24.936413
FAM207A	-1.7234305	0.08481070366615122	0.9028222503880732	-1.6903586
EHBP1L1	-1.7239896	0.08470970969697263	0.9021987058312022	-1.6900625
NFE2L2	-1.7255102	0.084435559873994	0.8997294203206304	-0.62484837
QPCT	-1.7256757	0.08440577079663067	0.8997294203206304	-4.8002815
PLAAT4	-1.7291362	0.0837847146204058	0.8954859775182971	-0.5377588
LACTB	-1.7312446	0.08340816370876573	0.8923582665602307	-1.771332
MS4A3	-1.7330362	0.08308925026109593	0.8897030937201685	-4.1114607
PMEPA1	-1.7334355	0.08301828974718367	0.8897030937201685	-24.888538
COX7A1	-1.7334355	0.08301828974718367	0.8897030937201685	-24.881426
NID1	-1.7351501	0.08271422405955099	0.8889584797991864	-24.857777
ZNF385A	-1.7379459	0.08222034627172169	0.8845445345742279	-2.9248948
URI1	-1.7409072	0.08169984944454887	0.8798349862461318	-0.69616294
AK2	-1.7426332	0.08139771219738781	0.8770252992534151	-1.2802273
CYTH4	-1.7443706	0.08109449375457146	0.8742011088018148	-3.3239403
ENY2	-1.7454432	0.08090774325080032	0.8726302186619026	-0.31545848
PLEKHA2	-1.7473176	0.080582264759845	0.8700021264858594	-2.0151994
PALLD	-1.7491263	0.0802691895052296	0.8679437679647831	-2.0504463
C9orf72	-1.7500963	0.0801017017573352	0.8665732933249046	-2.9428823
HNRNPU	-1.7520362	0.07976757817029859	0.8633977710453337	-0.2088582
ZBTB38	-1.7536196	0.07949571474145223	0.8608932570447797	-3.8273072
CHI3L2	-1.7540104	0.07942872216878696	0.8606059560916607	-25.126204
MBD2	-1.7545097	0.079343214489903	0.8601176498398302	-0.8456974
PLIN2	-1.7557992	0.07912270667284313	0.858164634484804	-2.0103552
MRPL3	-1.7579131	0.07876228899470424	0.8555644150298082	-1.0044885
CD300A	-1.7581385	0.07872394281980835	0.8555644150298082	-3.3378994
GNL3	-1.7596534	0.07846659229542025	0.8532239016008657	-0.88075733
SIGIRR	-1.7610142	0.07823599717699438	0.851587217992576	-1.2422423
GOLGA2	-1.7615848	0.07813947587152444	0.8512085189802774	-1.1491508
PGAM1	-1.7638671	0.07775435965150553	0.8486627016211401	-0.6969994
DKC1	-1.7642493	0.07769000408485523	0.8486627016211401	-1.1274534
ADCY3	-1.7684345	0.0769882881149678	0.8427503344916368	-4.7993617
NDUFC2	-1.769356	0.07683448220238152	0.8414997950373082	-0.29203445
UBAC1	-1.7741232	0.07604278157845909	0.8336875883465187	-1.099222
COPRS	-1.7754098	0.07583024719025316	0.8317862441926223	-2.2579346
VEGFB	-1.7755867	0.07580106753498526	0.8317862441926223	-0.8749767
LINC01140	-1.7763	0.07568350057728114	0.8310337500145548	-24.940536
GNPTG	-1.7773098	0.07551728034654398	0.8296368986005391	-1.4995145
NADK	-1.7777035	0.075452563401063	0.8293543002466196	-2.2801678
RXRA	-1.7814522	0.07483861053724393	0.8234570137178692	-2.6759796
ETHE1	-1.7824079	0.07468273971085797	0.8221672830798333	-1.015326
MAP1LC3A	-1.783007	0.07458516493758198	0.8219439756774255	-3.8819602
TPR	-1.7851695	0.07423383255283922	0.8184963113355818	-0.5405903
GPATCH4	-1.7864076	0.07403328354333273	0.8167084583418797	-2.496705
RCN1	-1.7865645	0.07400789999430415	0.8167084583418797	-1.6724603
APOBEC3A	-1.7865874	0.07400420843444402	0.8167084583418797	-25.072649
VMA21	-1.7871464	0.07391381222658562	0.8167084583418797	-1.3464887
AC129492.1	-1.7874746	0.07386081566807369	0.8167084583418797	-1.2276658
ISOC2	-1.7877656	0.07381383602532572	0.8167084583418797	-1.3254306
UCHL3	-1.789038	0.07360870211436182	0.8158329782544875	-1.6361161
ADA2	-1.7891464	0.0735912459104724	0.8158329782544875	-1.1684926
M6PR	-1.7906555	0.07334858858505322	0.8138693475030186	-0.6356011
CTNNAL1	-1.791286	0.07324740779612798	0.8135243427758988	-1.8580551
RTN4	-1.7940304	0.07280830318672303	0.8094928387236865	-0.2594147
FAM174C	-1.7961959	0.07246338027772144	0.8065011172825	-0.736617
IL6R	-1.8003039	0.07181265797247743	0.8013554157484902	-24.889708
INSIG2	-1.8010942	0.07168803495350173	0.8003846800136633	-1.5516226
ATP1A1	-1.8020242	0.07154159375009289	0.7995891526383214	-1.4609112
CMTM6	-1.8023009	0.07149806810447933	0.7995891526383214	-1.00047
TMEM108	-1.8037331	0.07127315830069615	0.7982668793562435	-24.946798
ADGRE5	-1.8056645	0.0709707623987684	0.7952988121493179	-1.1899362
JUN	-1.8068969	0.07077835113775034	0.7935607540056995	-0.94767046
BMP5	-1.8088769	0.07047014180973137	0.7913566241558482	-24.942533
SEMA4A	-1.8105487	0.07021075398404238	0.7892772338724088	-3.9194767
CHP1	-1.811761	0.07002312196136644	0.7875842310927037	-1.5286524
ADAM28	-1.8123059	0.0699389320541544	0.7870535163279417	-25.006433
SRPX	-1.8123059	0.0699389320541544	0.7870535163279417	-24.954165
CTSG	-1.8154556	0.06945393209395505	0.7824235602258104	-2.1009018
SKAP2	-1.8161602	0.06934580107745358	0.7816194187156121	-1.2450482
EPB41L2	-1.816571	0.06928282495524785	0.7813236500387946	-1.1300485
TGFBR3	-1.8174497	0.06914828370088164	0.7802200774716455	-24.936596
NQO2	-1.8204366	0.06869253467939616	0.775650868934198	-3.870245
TNC	-1.8208789	0.06862527491869393	0.7755531202155691	-25.006521
SPNS3	-1.8208789	0.06862527491869393	0.7755531202155691	-24.937908
HOMER3	-1.8208789	0.06862527491869393	0.7755531202155691	-24.909706
OAZ1	-1.8237545	0.06818918889961648	0.7726776018678438	-0.12839375
TMEM37	-1.8277371	0.06758900973706033	0.766854044927764	-24.98376
NDUFB6	-1.8316	0.06701104621209521	0.7621302146252277	-0.73305637
SRA1	-1.8325528	0.06686910350374806	0.7613201624841841	-1.1337154
NFIA	-1.8328667	0.06682241012908638	0.7612457638112149	-2.8384252
RAD23A	-1.8334143	0.06674097329183877	0.760725488180128	-0.7947377
ATP6V0D1	-1.8353087	0.06645996736647487	0.7583353250630656	-0.6851179
RNF181	-1.8353457	0.06645447548609293	0.7583353250630656	-0.5066015
AC005840.1	-1.8374969	0.06613658542938537	0.7558619212775913	-1.9645642
FAM49B	-1.8378334	0.06608694962724895	0.7558353648009367	-0.538191
ITGAL	-1.8388462	0.0659378066330001	0.7548068941212481	-2.7528028
PRCP	-1.8437988	0.06521246601298848	0.7493268177364949	-2.1740391
CTSF	-1.8456075	0.06494921217645158	0.7475134165481324	-3.3964138
MRPL27	-1.8457531	0.06492807375882313	0.7475134165481324	-1.0373813
ATP5MC3	-1.8528339	0.0639061764907006	0.7383055229661657	-0.22751749
DIAPH1	-1.8534386	0.06381951031677964	0.7377049809389056	-1.5090941
POU2F2	-1.8548937	0.06361141853604992	0.7356994349337932	-1.6499257
LSM5	-1.8578835	0.0631855694912831	0.7315698843277627	-0.5425001
SEPTIN11	-1.8609445	0.06275200574678298	0.7273419129309685	-0.97690004
SGK1	-1.8619688	0.0626074960808487	0.7264587202092586	-2.2663658
TCF25	-1.8627762	0.062493773068239375	0.7255349669150564	-0.26702777
MPHOSPH6	-1.8629844	0.06246446589235493	0.7255349669150564	-3.002543
SURF4	-1.8643053	0.06227885071497035	0.7249201335730768	-1.1835204
CCDC50	-1.8650641	0.062172418720179916	0.7245726979504147	-1.427693
POP5	-1.86679	0.06193090624481271	0.7221537526978736	-1.0317737
TOMM7	-1.8705759	0.06140389397504351	0.7183715186772279	-0.17646421
ATP5MF	-1.871951	0.06121339147835785	0.716536941856463	-0.2527533
CYC1	-1.8751234	0.06077575869287556	0.7125907451150884	-0.5337774
GPX3	-1.8757453	0.06069026842460058	0.7120866283841675	-25.02008
RSL1D1	-1.8777964	0.0604090134326446	0.7098559705518884	-0.42556262
CTSK	-1.8800389	0.06010278666532483	0.7066479654973984	-4.9289846
AC090559.1	-1.880424	0.060050320206622494	0.7064216042448307	-2.8055174
IVNS1ABP	-1.8846376	0.05947877511499987	0.7012494833264591	-1.5846484
LMO4	-1.8851426	0.05941058642654976	0.700834033669599	-0.9477677
EIF2S1	-1.8852625	0.059394415585513775	0.700834033669599	-1.7805223
SQSTM1	-1.8854593	0.059367857132751285	0.700834033669599	-0.91554534
STAT6	-1.8899583	0.05876354315711502	0.6957280415971933	-1.6244663
NPR3	-1.892891	0.058372365376586924	0.692284131614064	-25.032148
STAT1	-1.8933504	0.05831129751064254	0.6920887202867501	-1.649438
IRAK3	-1.8981802	0.057672344284445454	0.685269883008866	-2.6161673
CD300LF	-1.900491	0.057368707795694	0.6820430665772028	-4.9062834
RNF149	-1.900665	0.0573458952710697	0.6820430665772028	-1.4320558
ENPP2	-1.9014639	0.05724127880809364	0.6816711976312114	-25.033495
LMAN1	-1.9039544	0.05691611811691966	0.6781786645539296	-0.6896997
SULT1A1	-1.9056005	0.05670205128753862	0.6767040306153225	-2.3884456
SLC43A3	-1.9102907	0.05609579905964231	0.6702817697750182	-3.4007626
SPIB	-1.9134659	0.05568843368385233	0.6665375892075719	-25.21642
LILRA4	-1.916895	0.05525126478561076	0.6620502257606508	-25.37008
PDLIM5	-1.9182302	0.05508182805113888	0.660391995952465	-3.9480674
SSB	-1.9207493	0.05476332253114962	0.6573143944215696	-0.37158322
MGLL	-1.925468	0.054170843578264745	0.6516740226618285	-25.023216
PCED1B-AS1	-1.9265977	0.05402978891310523	0.6503449804147341	-2.4845562
PSMA4	-1.9299299	0.05361553329611117	0.6464562231717622	-0.32926303
CHMP2A	-1.9331707	0.05321517457958557	0.6419929371146941	-0.43363005
VWA1	-1.9340408	0.053108110170848655	0.6414289581054969	-25.040651
HBD	-1.9350964	0.05297847039486543	0.6402267538797687	-2.5285199
ATP2B1	-1.935396	0.0529417289330105	0.640146465421376	-3.0750668
ZBTB7A	-1.9369279	0.05275415535047682	0.6386045134600407	-1.2880329
NXT1	-1.9404085	0.0523300742400342	0.6338316338333071	-2.0961223
GRASP	-1.9424055	0.0520880386669937	0.6312595409733841	-2.8519242
AUP1	-1.9426023	0.052064231653100534	0.6312595409733841	-0.7789416
ENAH	-1.9426137	0.05206285181549817	0.6312595409733841	-25.078407
HMGA1	-1.9434154	0.051965994746493764	0.6308588711547807	-0.67450154
LYN	-1.9450643	0.051767239475347844	0.6291642379435276	-4.939301
LEPROTL1	-1.9451499	0.05175694084498969	0.6291642379435276	-0.9732873
ARPC5	-1.9506359	0.05110036634734089	0.6217698465913006	-0.37575814
UVRAG	-1.9536201	0.050746166200652185	0.6185216096972328	-1.1926513
ABCF1	-1.9591147	0.050099356690776586	0.6121959878224961	-0.8414519
MSN	-1.9600761	0.049986895261468225	0.6113693360069969	-0.6707193
DEK	-1.9676847	0.0491043256918419	0.6012664957626859	-0.28173998
BZW1	-1.9691083	0.048940656335103014	0.6002992039165548	-0.51564986
SPART	-1.9709028	0.04873500028817525	0.5984669290584291	-1.6674854
PPARG	-1.973476	0.048441351590507886	0.5958930636081621	-25.092964
HNRNPAB	-1.9770793	0.048032676608942074	0.5915500861584186	-1.1198944
NFIL3	-1.9791275	0.04780164422498911	0.5890458696531248	-2.6885998
WAS	-1.9837407	0.04728475726796008	0.5843692634121109	-0.7251854
CARS2	-1.9844226	0.04720875918819027	0.5837692437055925	-1.3454993
HES4	-1.9871926	0.0469010528482245	0.5809775731094274	-25.122536
PHACTR2	-1.9878516	0.04682809878627442	0.5804119073923488	-4.945332
PLEC	-1.9893893	0.046658243903049644	0.5786438423171795	-1.3737147
FAAP20	-1.9943078	0.0461184380725212	0.5741085671931757	-0.7234349
SNRNP25	-1.9948099	0.04606362733847079	0.5741085671931757	-1.2324287
APOD	-1.9954175	0.04599736727627591	0.5741085671931757	-5.202925
SMIM19	-1.99653	0.04587625408552268	0.5739659106735187	-1.4430451
GCA	-2.0050259	0.044960274337136744	0.5635003387604959	-1.2913684
PLP2	-2.0062327	0.0448314264913079	0.5622587211740856	-2.6426768
TCIRG1	-2.0067463	0.04477669215421064	0.5621933089893187	-1.3434225
DERL3	-2.0074823	0.04469833790433223	0.561541021197426	-3.092761
MXD1	-2.0114963	0.04427306635404425	0.5570455537127047	-2.0852394
SLC3A2	-2.0133562	0.04407715749073845	0.5562172716661555	-0.6335561
IMPA2	-2.0178468	0.04360722568919641	0.5511900016644156	-2.1463985
SNAI2	-2.018055	0.04358553396238432	0.5511900016644156	-25.134283
MCM4	-2.01947	0.043438390287566346	0.5502627296165864	-2.7574077
RARRES1	-2.0214841	0.043229671825087246	0.5479451072990349	-25.183107
FNDC3B	-2.0214841	0.043229671825087246	0.5479451072990349	-25.073278
SUB1	-2.026137	0.04275072914020173	0.5434403471185106	-0.2154617
MGST2	-2.026919	0.04267071089993001	0.5434342351701436	-1.0615646
HDDC2	-2.0270188	0.04266049871955242	0.5434342351701436	-1.1591889
KIAA0930	-2.027903	0.0425701381616961	0.5428203048927543	-3.1263056
FUNDC2	-2.0283368	0.04252589151130363	0.5425813956532195	-0.79964745
GRINA	-2.0357513	0.041775329678580546	0.5349304557096506	-1.3409531
EIF3A	-2.0369468	0.041655383064359744	0.5337158689131731	-0.6016362
SEC11C	-2.0379908	0.041550847399948104	0.5326973920129573	-1.032913
FNDC1	-2.03863	0.04148697892773457	0.5321993696103658	-25.179794
CD302	-2.0495992	0.04040355996693091	0.5198689152671829	-4.9934697
SFT2D1	-2.0560496	0.03977774267389209	0.5130581012316622	-1.0566462
LAMP2	-2.0593076	0.039464790079663824	0.5093304734249817	-1.2305826
METTL9	-2.0595956	0.03943721301399916	0.5092835965966898	-0.4750164
RSPO1	-2.062634	0.03914741952537259	0.5064637870347625	-25.148952
UROD	-2.0639806	0.039019564729861435	0.5051169338036658	-1.1158336
SLC25A37	-2.0661259	0.03881659660246029	0.5034086543522731	-1.5021673
RARA	-2.0664196	0.03878886641217087	0.5033559485786835	-3.5114589
PSMD1	-2.068314	0.03861050460654933	0.5016535262533278	-1.0332962
SH2B3	-2.0684795	0.038594957962549206	0.5016535262533278	-5.0111365
DTYMK	-2.0699658	0.03845554458170343	0.5002513625126913	-1.9998362
HMOX1	-2.0706391	0.038392534795403485	0.5000433696040641	-5.156936
SLC15A4	-2.0736916	0.0381079546729778	0.4966409852570862	-3.2312446
TNFSF12	-2.074636	0.03802028508686091	0.4958022339132095	-25.08826
TMPO	-2.075566	0.037934107531245216	0.49498192213622977	-0.65478605
DNAJB1	-2.0776772	0.0377391061667926	0.493345451174869	-0.7943654
PLD3	-2.081349	0.03740199311535277	0.489841743577856	-1.4059801
ASPH	-2.082684	0.03728004363866179	0.4891482098400355	-2.1073494
LILRB4	-2.0840847	0.03715246490946983	0.4877751704688357	-5.067581
STX11	-2.085708	0.03700508424500231	0.4861402945070748	-5.0442166
PLEK	-2.0874112	0.0368509865970227	0.48480619130327335	-5.043289
C12orf45	-2.0884297	0.036759099140348216	0.4841048170997314	-1.4436126
DAB2	-2.089368	0.03667459141982094	0.4832911306742079	-3.5897138
SCP2	-2.0896277	0.03665124618482831	0.48328292318977895	-0.58302385
TMEM98	-2.0900986	0.03660894920011298	0.48302465293871144	-4.10976
TMEM167A	-2.094646	0.03620247183604159	0.4782548903607258	-0.9164047
AMOTL2	-2.0952108	0.03615225055721865	0.4778882642022893	-25.17329
COX7B	-2.1022804	0.035528729852353856	0.4705233843273438	-0.288274
NDUFS7	-2.107598	0.03506577296926085	0.4658425517071886	-0.4960261
C1QBP	-2.1079347	0.03503663973892997	0.4657464316295635	-0.57232475
LY96	-2.1080146	0.03502972980314525	0.4657464316295635	-5.06524
FBP1	-2.1089275	0.03495084170033243	0.4651873918175034	-25.152302
VCL	-2.1091158	0.03493458991164501	0.4651873918175034	-1.9171039
EDNRB	-2.1123567	0.03465587183470503	0.46270918898452057	-25.219406
PTPN2	-2.1153522	0.03439994518219769	0.4603538064058187	-0.89964557
CSRP1	-2.1163306	0.03431669315481262	0.4596232661899935	-3.556647
PDIA4	-2.1174033	0.03422562932762297	0.45869244497114864	-1.4811306
MARCKS	-2.1201365	0.033994543245701274	0.4561703093330097	-5.0966086
ZCRB1	-2.1268435	0.033433087946437214	0.4497712508113682	-0.84707606
CTSO	-2.1274426	0.033383324877387696	0.44938603596022714	-3.7594862
WASF3	-2.1363606	0.03265002606247952	0.44063033269218077	-25.189526
DMD	-2.1363606	0.03265002606247952	0.44063033269218077	-25.257305
EIF4G1	-2.1382635	0.03249535922305984	0.43965890287230264	-1.0687659
ANPEP	-2.138646	0.03246436254849624	0.4396349522253034	-3.5718865
CSF1R	-2.1397898	0.032371755107980245	0.4388240021616519	-25.215376
KIF22	-2.1463344	0.0318463153668842	0.4328046527401022	-3.2065322
EIF5A	-2.146454	0.03183676385109338	0.4328046527401022	-1.0702776
CREG1	-2.1470304	0.031790859914552	0.43260383846615896	-3.5633085
CD33	-2.1559627	0.03108657334128895	0.4238335438435094	-5.077645
CD46	-2.1559799	0.031085236662998023	0.4238335438435094	-0.6202812
LGALS3BP	-2.1560113	0.031082786214247052	0.4238335438435094	-1.0098712
ECHDC1	-2.1563935	0.03105294860157041	0.4238335438435094	-1.1443479
CYSTM1	-2.1573777	0.03097624098363534	0.4234149546792674	-3.576923
EMID1	-2.1612148	0.030678743566871638	0.4196181330699633	-5.109124
SNX3	-2.1619508	0.03062195848421861	0.4191109620340062	-0.35478237
PPIG	-2.1622105	0.030601951182456923	0.4191109620340062	-0.3952023
ECM2	-2.164744	0.03040730368301295	0.4172470593767757	-5.137703
HPS3	-2.1672144	0.030218503869076607	0.4153773481086153	-4.1547966
CAT	-2.1696708	0.03003179360372032	0.414232307495154	-0.47105047
PMF1	-2.1696908	0.030030279706704396	0.414232307495154	-1.3420501
SLC40A1	-2.175796	0.02957052439849057	0.4091968011916044	-25.209417
CAPN2	-2.1788228	0.029344833834066518	0.40686784277494187	-2.7176876
FMNL1	-2.1795816	0.029288484550113906	0.4063514532918282	-1.0924182
NMB	-2.1809397	0.029187881334975723	0.4057497046494109	-25.241213
SCT	-2.1809397	0.029187881334975723	0.4057497046494109	-25.77591
COX14	-2.1830764	0.02903018133470425	0.4045727258182802	-0.64394814
CA1	-2.184249	0.028943958386224166	0.4036780661748209	-3.6147196
CTNNA1	-2.184982	0.02889015491807469	0.40319206361714605	-1.4806691
FAM162A	-2.1886652	0.02862118220048134	0.40035090608475027	-1.8606178
TSC22D1	-2.191578	0.028409992416241904	0.39832045398882604	-1.491338
CAVIN1	-2.1929417	0.0283115822823279	0.3972025353316834	-25.222677
NAMPTP1	-2.1946647	0.028187651562725586	0.39598623585707426	-4.17417
ETFA	-2.1948018	0.028177822846846022	0.39598623585707426	-1.0599862
RASGEF1B	-2.195883	0.028100320617694376	0.3952815603291942	-2.566848
ODF3B	-2.1963708	0.028065412784105653	0.3950517964957929	-25.190546
FAM50A	-2.1994205	0.027848033857928913	0.39251148583451956	-1.3687929
MSRB1	-2.2006671	0.0277595897122661	0.39178414969488234	-2.5580726
CDK4	-2.2009354	0.02774059679947586	0.3917760646268606	-1.923082
ZNHIT1	-2.2040963	0.027517566046843907	0.38888445996699206	-0.44293895
SPINK2	-2.2074058	0.027285727194206178	0.38637825012887567	-2.9749694
IL10RA	-2.2083728	0.027218293348155162	0.38568013405856905	-25.21722
DOCK2	-2.208795	0.027188898333262972	0.3855204524334468	-1.4028883
ECI1	-2.2089663	0.02717698924253455	0.3855204524334468	-1.2035501
RASL11A	-2.211802	0.026980349393736787	0.38358626420814684	-25.425869
ITGB1BP1	-2.2137506	0.026845946702412773	0.38244235794616027	-1.3680476
HP	-2.21799	0.026555523217373818	0.37932130511103007	-3.169826
MCRIP2	-2.220138	0.026409395961287312	0.3774875286966531	-4.1584587
DNAJA1P3	-2.223958	0.026151265208698142	0.3740492667947551	-1.2306454
BCAP29	-2.2254615	0.026050270472377048	0.3731047150039131	-1.6122241
OAT	-2.2287936	0.025827635033324678	0.37041670230868684	-2.1043205
FUOM	-2.2321744	0.025603442588074572	0.3681944695103165	-4.1712956
NCL	-2.2335465	0.02551292275178713	0.3671409702352913	-0.33740324
DPYSL2	-2.2354467	0.025388044767904194	0.3658389730139257	-3.2529962
TREM1	-2.2368302	0.025297438257798587	0.36502796085828915	-5.20111
DNAJA1	-2.2372096	0.02527264047165308	0.36491771228213804	-0.9963413
BCL7C	-2.238328	0.025199674605805293	0.364727270439509	-0.9631837
TXNDC17	-2.2394662	0.025125593109293506	0.3645267666040679	-0.7618569
RER1	-2.2406218	0.025050590485050338	0.36368669558125305	-0.7157621
SEPTIN2	-2.2442362	0.024817203060940003	0.3610376825602824	-0.4897871
TUBA1C	-2.2471805	0.024628497725231326	0.3587832315876336	-2.3884892
CALM2	-2.2480676	0.02457187443308022	0.35820369932637647	-0.31205162
PIP4K2A	-2.2525382	0.02428828589490343	0.3543124504106317	-1.6911297
FGF7	-2.2546663	0.024154277941218813	0.352599408052013	-25.337315
NDUFAB1	-2.2608829	0.023766516908161277	0.34741584063208397	-0.4846059
NME1	-2.262429	0.023670908857051913	0.3464996910248255	-1.743901
FOXC1	-2.2632391	0.023620945018483008	0.34623975161827364	-25.277975
LY86	-2.2706938	0.02316552068832813	0.3402675825414717	-1.2880335
RND3	-2.2718122	0.023097860267229056	0.33974300831514165	-25.36652
ALOX5AP	-2.2721715	0.023076148752054812	0.33974300831514165	-0.99035203
PDIA3P1	-2.2726994	0.02304430284985145	0.3396599288381777	-1.2081069
GPX1	-2.2761056	0.022839684361257065	0.3368774248818145	-0.28427252
PCBD1	-2.277338	0.022766041378978766	0.3362575931177079	-3.6390917
IL32	-2.2820995	0.022483462084927124	0.33231463174726544	-25.87237
RAI14	-2.2850866	0.022307754440955573	0.3301764990985971	-3.372799
CHID1	-2.2875457	0.022163990884856464	0.32850586908014784	-1.5661262
HCK	-2.2889578	0.022081800006727367	0.32751590261024016	-25.298096
AURKAIP1	-2.2916768	0.021924308118519916	0.32540691512407544	-0.4597736
CXCL2	-2.292387	0.021883319995713097	0.32502537219889793	-25.682169
MPC1	-2.293183	0.02183747276949178	0.3247980477862382	-1.2044373
UPP1	-2.2959275	0.02168003058219676	0.3229079625019208	-4.245633
LRMDA	-2.2973053	0.02160135539127513	0.3219616172508975	-4.205782
C1QTNF1	-2.2975307	0.021588510870516543	0.3219616172508975	-25.318935
SIL1	-2.2977076	0.021578435017655082	0.3219616172508975	-2.2969732
SERPINB6	-2.3046944	0.02118369980994981	0.317516639364216	-1.0364108
WDR86	-2.3140204	0.020666606254433124	0.31042235058300716	-5.2457495
MORF4L2	-2.3144653	0.02064220754212963	0.31027499096364314	-1.0576919
PRDX5	-2.3238685	0.020132545545787067	0.30347208448855073	-0.3946148
PDGFRA	-2.3301077	0.019800460602754685	0.29952773581791564	-25.315012
CFLAR	-2.3324242	0.01967838565102233	0.2983175940210933	-1.3125085
CDH11	-2.3403952	0.01926334743399489	0.2926515261240266	-25.380898
RAB10	-2.3408031	0.019242312661568076	0.2925409206568202	-1.2284126
SLC7A7	-2.346252	0.018963277542329814	0.2887114889390213	-3.369707
CBX6	-2.3466372	0.018943689722972078	0.28861986870909245	-1.9309161
LIFR	-2.3472533	0.01891238601224627	0.28834948967345225	-25.417324
CLIC3	-2.3506825	0.01873901162984659	0.2867338405433145	-25.9319
GLUL	-2.363315	0.018112262618222245	0.2785464306774902	-0.62663275
NDUFAF2	-2.3711376	0.01773342465660578	0.27331319494300604	-1.7747066
SNHG16	-2.3724015	0.01767287529317023	0.2725775087820432	-1.8837429
LAMA4	-2.3764012	0.01748244206674592	0.2702282415098975	-25.377815
ATG3	-2.3790743	0.017356174837298757	0.2686774149036056	-0.7589348
FKBP11	-2.382612	0.017190306151455913	0.26648733348055087	-2.9453802
SLC9A3R1	-2.3830712	0.017168872294332182	0.26634919389361866	-1.7024468
PHF20	-2.388215	0.016930436451965982	0.26284193642106896	-1.0039194
CYB5R3	-2.3900836	0.016844539086442567	0.2618907177116571	-1.1126428
GHR	-2.390118	0.01684296896915448	0.2618907177116571	-25.397219
AZU1	-2.391664	0.01677218581293059	0.2613389157913705	-1.8487096
CYBRD1	-2.394363	0.016649267305541324	0.25980430397766574	-5.2389636
EMB	-2.4026105	0.016278514218610568	0.2553301761914662	-1.263262
SEPTIN4	-2.4065619	0.016103481030337388	0.2531962297270714	-5.28838
SLPI	-2.4085045	0.01601802607150969	0.2523161789827469	-4.4738445
SOD1	-2.4093719	0.015980007659579337	0.2519486900753098	-0.38564262
PRDX3	-2.411925	0.015868538686870395	0.25037681701116205	-0.91353995
RDX	-2.4121563	0.015858484256756115	0.25037681701116205	-1.1935605
IGSF6	-2.4144557	0.015758741308972788	0.2490138699112498	-4.3327937
NDUFC1	-2.4157565	0.015702555807701225	0.24831052748996088	-0.5897226
SLC39A3	-2.4179275	0.015609182470573689	0.24701763539183913	-1.9406556
TMEM109	-2.4215991	0.01545238126792887	0.2451968207761792	-1.8899904
CDK2AP2	-2.4247432	0.015319222910868109	0.2433342435334233	-1.2026049
CCDC47	-2.4292676	0.015129354503752657	0.24049793792250765	-0.97372687
PRKAG2	-2.4354813	0.01487199302658439	0.23693814208421227	-2.741954
GNB2	-2.4415293	0.014625197769106738	0.23370648486185666	-0.6041932
POLR2E	-2.4418576	0.014611914130726086	0.23366977567399486	-0.8863275
PMP22	-2.446699	0.014417126738670178	0.23090200949154818	-25.425812
APRT	-2.44695	0.014407088551469516	0.23090200949154818	-0.37902808
ABCA8	-2.44972	0.014296734871925903	0.22931919607163803	-5.3890386
TBXAS1	-2.4523816	0.014191403017002384	0.22797352777086383	-2.8888268
GSTK1	-2.4533088	0.014154872987065067	0.22755857412085181	-0.507418
GABARAPL1	-2.4560277	0.014048233636090696	0.22618613263134976	-2.2785025
PCDH18	-2.4604154	0.013877628802068227	0.22360855075090086	-25.440794
LIMS1	-2.4652367	0.013692274910377299	0.22095630271013827	-1.0021724
DHRS3	-2.465559	0.013679959779063649	0.22092563746462016	-25.429043
DOK2	-2.4704232	0.013495326887511705	0.21844148216931997	-3.8197448
NT5C	-2.4735985	0.013375992214552546	0.21667477411372282	-1.2101376
GPX8	-2.4758465	0.013292068545762904	0.21555863724351135	-25.456646
NDUFV3	-2.485107	0.012951250423671056	0.21035076577971334	-1.7086984
ACAA2	-2.4918997	0.012706192219117294	0.20676970337291944	-1.2882334
PRAM1	-2.498236	0.012481310567033558	0.20342145168600517	-4.3528595
SPATA6	-2.5024924	0.01233222794460478	0.2011458252713183	-5.325605
NUPR1	-2.502655	0.01232656384423283	0.2011458252713183	-5.3585668
NECAB1	-2.505505	0.012227666482156733	0.20005402954537813	-4.4041376
RAP1A	-2.5081353	0.012137016353133068	0.19887688814698554	-1.1139158
FGFR1	-2.5088713	0.012111756926002639	0.19861600467166546	-4.3962417
FHL1	-2.5121694	0.01199915018826298	0.1970733014317879	-1.0947443
CD86	-2.5255692	0.011551101291216417	0.19044990183169144	-25.46037
CENPX	-2.5270498	0.011502516104391758	0.1899433346462021	-1.3690616
NENF	-2.5275862	0.011484961643957767	0.18980081523336267	-0.62251675
ATRAID	-2.5284107	0.01145802269802353	0.18952134674781318	-0.65569067
GPR183	-2.530713	0.011383095448469804	0.1887038636738147	-25.598862
NAAA	-2.5430117	0.010990154829163582	0.1827596583748868	-2.345487
RCN3	-2.5461442	0.010892019858569682	0.18126946038491282	-25.480316
SYNGR2	-2.5499585	0.010773576064561625	0.17957930197269686	-1.5304629
TMEM147	-2.5514476	0.010727644184421478	0.17895393267330229	-0.96283257
EFEMP2	-2.5530024	0.010679874350961066	0.1782968976221279	-25.483105
GPI	-2.5545144	0.010633600791856454	0.177663829726626	-4.351659
PCNA	-2.5560293	0.010587418814923458	0.17717058282817233	-1.704773
MPEG1	-2.55743	0.010544874532972218	0.17659758774943787	-5.3647265
TFRC	-2.5574358	0.010544701547932009	0.17659758774943787	-1.4687583
SEPTIN7	-2.5621743	0.010401906052538634	0.1746157378306584	-0.33363986
SLC1A5	-2.5633411	0.010367009574016497	0.1741673986017037	-3.4466782
MAPKAPK3	-2.5658119	0.010293464812360683	0.1732054613086229	-2.734049
TNS2	-2.566719	0.01026657555821948	0.17288978269815528	-25.513481
ID1	-2.5735774	0.010065314327915915	0.17003905515523718	-25.68773
CCDC85B	-2.5768924	0.00996929807064292	0.16868496472912034	-0.62640715
WLS	-2.578721	0.009916682042385105	0.16792827257921084	-25.456322
SRSF7	-2.5827122	0.009802704456356134	0.1662629354722796	-0.43580768
LMAN2	-2.5869346	0.009683399843938437	0.1646332784018598	-0.5699201
MRPL23	-2.5897303	0.00960511480975594	0.16364785405995555	-0.6370333
AOAH	-2.5915933	0.009553265164963572	0.16294177770137147	-5.3578963
PYGL	-2.5925832	0.009525814271571386	0.16260396769025023	-4.4089885
MRPL12	-2.594178	0.00948174013849424	0.1619816313298265	-1.5173322
PDGFRB	-2.5975814	0.009388286273424242	0.16075530166384458	-25.555658
HEBP1	-2.5987597	0.009356125830442031	0.16035087855573857	-1.2292894
PCBP1	-2.6012988	0.009287155149623744	0.15942574889212865	-0.42704406
TM9SF2	-2.6068847	0.009137014279174904	0.15722909118428077	-1.2413739
VDAC3	-2.6079316	0.00910911480357925	0.15700304923608352	-0.95204633
ABHD5	-2.6144903	0.00893606786972496	0.15452132318795136	-1.7940094
TES	-2.6155088	0.008909461280776779	0.15418660047261296	-5.352269
LILRA5	-2.6164417	0.008885152652624729	0.1538911333621135	-25.53284
LTA4H	-2.6201305	0.008789612468069643	0.1523604462782178	-1.2770832
ZNF106	-2.6204557	0.008781233164408276	0.1523393541384989	-1.1060975
UQCRC1	-2.6224127	0.008730960870299814	0.15159086265339325	-1.1127933
BLVRA	-2.6236908	0.008698268965139517	0.1511466361270853	-2.15997
CISD3	-2.6254368	0.008653786296575018	0.15049663184125434	-3.1704807
IGFBP6	-2.631873	0.008491562000177358	0.1479173072741787	-25.635029
ACADVL	-2.633265	0.008456830730790505	0.14743305968293707	-0.7124872
DNMT1	-2.6449504	0.008170287485162957	0.14267146512473805	-1.0782034
PSMB3	-2.6463969	0.008135430579618321	0.14217951766466894	-0.427204
CNIH4	-2.6489246	0.008074836372284537	0.14135283522808215	-2.083033
VMP1	-2.6553607	0.007922367068498002	0.13891246923321024	-1.369517
TPP1	-2.6564162	0.007897608637250598	0.13859260569775822	-1.6134531
SMIM25	-2.66445	0.007711436535355369	0.1356613264437331	-25.724926
ERRFI1	-2.669237	0.007602379478808588	0.1338534843830959	-5.5028105
CORO1C	-2.6704009	0.007576072473629719	0.13350081643879907	-3.2065442
SPPL2A	-2.677068	0.007426954024904234	0.13098166264982433	-1.9430686
RGS3	-2.6770709	0.00742689078477706	0.13098166264982433	-3.987352
BGN	-2.679881	0.007364833294198694	0.13010185991221931	-25.616114
PARVB	-2.6893213	0.007159749801170794	0.12690059876758467	-3.3475533
HP1BP3	-2.6929128	0.007083076370638443	0.12585626677285636	-0.5178207
ARL2	-2.6950755	0.007037270299001207	0.12525163346398047	-1.8947777
FRMD6	-2.7055995	0.006818118925926913	0.12165651966068751	-25.614075
ATP6V1F	-2.7083468	0.0067619289989158116	0.12085669569574822	-0.6002322
PDCD5	-2.7135506	0.006656640200954152	0.11907492046601671	-0.9160676
PPDPF	-2.713947	0.006648677312185262	0.11903259070106764	-0.3181262
MMP2	-2.7141726	0.006644155459426407	0.11903259070106764	-25.590881
ECH1	-2.7170682	0.00658630372109514	0.11831426844930112	-0.58611786
FERMT2	-2.7204688	0.006518942183555372	0.1173023530474105	-5.477325
DCXR	-2.7208426	0.0065115771172040045	0.1172690378542015	-1.1143335
MRPL51	-2.7321029	0.0062931499163514665	0.11362394360855631	-0.5748242
CKAP4	-2.736462	0.006210376719858868	0.11232015514853592	-25.559027
TMEM205	-2.7400594	0.00614280684456515	0.11119264576770738	-1.3930275
STAT2	-2.7462502	0.006028077253020862	0.10930193955200403	-1.2179465
NAPRT	-2.7485924	0.00598517617138378	0.10870940391901077	-2.3925157
REEP5	-2.749919	0.005960999968961486	0.1084555246705234	-0.65364146
UNC93B1	-2.7563522	0.0058450019497373815	0.10652728917649046	-2.5517368
MFSD10	-2.7607229	0.005767360273648053	0.10538314919262924	-1.7387093
WARS1	-2.7731156	0.00555223796681264	0.1018021976863259	-4.5522904
CAP1	-2.773752	0.005541392591306599	0.10169100864926667	-0.86822295
ISCU	-2.775883	0.005505202153323595	0.10111411450694262	-0.8392244
POLR2F	-2.777198	0.00548297434466703	0.10088008766152515	-1.0626619
VCAN-AS1	-2.7776117	0.005475999717030968	0.10083899392340404	-25.585833
RIN3	-2.7904184	0.005263997709011595	0.0972719090121352	-5.4472127
SNX5	-2.7925694	0.0052291248448533756	0.09671152723929256	-2.8903816
ACTR2	-2.7929745	0.005222580679701989	0.09667455916151575	-0.56653553
NRGN	-2.7942183	0.005202533539894275	0.09638735702091579	-3.9390676
NANS	-2.794749	0.005194002497388097	0.096313198881384	-2.0519671
NCOA4	-2.809059	0.004968654048308774	0.09245695796454884	-1.6179615
ATP5PD	-2.8108335	0.004941335213002759	0.09202912315705403	-0.45688418
SEC14L1	-2.8110816	0.004937524938588078	0.09202912315705403	-1.2943207
CTSW	-2.817378	0.004841751017747846	0.0905709783610193	-5.7902784
LSM6	-2.8183336	0.0048273613646210665	0.09038129301419495	-1.1860287
AC034238.1	-2.8204763	0.004795243280636012	0.08985905668356593	-25.76321
JOSD2	-2.8229067	0.004759039950829751	0.08925927752574778	-2.5439136
TLE3	-2.823118	0.004755907236025767	0.08925927752574778	-5.4868174
KDELR2	-2.826005	0.004713252138254942	0.08863497765565372	-0.9014023
NUP214	-2.826838	0.004701009082404406	0.08848297537491975	-1.1023297
ATP5MPL	-2.8295054	0.00466199958771545	0.08782645636060223	-0.3435996
RUNX1	-2.8323412	0.004620850150211472	0.08712842362131897	-1.1025985
RHOG	-2.83605	0.004567529405975797	0.08635269594284375	-0.97204584
LTBP2	-2.837622	0.00454509825386952	0.08600506651383526	-25.660084
FCER1A	-2.8393364	0.0045207454257977855	0.08569673303145553	-25.965454
PTPN18	-2.8423207	0.004478642714285595	0.085050224901911	-2.773958
EBF3	-2.8451564	0.0044389626216070725	0.08437202502141271	-3.6843147
PGRMC1	-2.8478324	0.004401810483393469	0.08381567338522443	-2.4901795
AC010618.1	-2.8663247	0.0041526812020829355	0.07971344901218924	-0.4813636
AIG1	-2.8687468	0.004121016113554057	0.07924945001734289	-3.3353052
HDLBP	-2.8736594	0.004057462760537827	0.07809789633835207	-1.136165
EMILIN1	-2.8826745	0.003943147066685447	0.07598487608894243	-4.063754
SDF4	-2.8844433	0.003921064268831997	0.07567796364227562	-1.1571053
SELENOK	-2.8865914	0.0038943954305720595	0.0752315135448112	-0.71138906
ALDH1A3	-2.8924882	0.003822033660072755	0.07417046890153962	-25.777817
CRTAP	-2.8938177	0.003805889583641447	0.0739246260771415	-1.463686
EMP2	-2.8985536	0.003748882905124652	0.0728839035732141	-4.628259
EMC7	-2.9093118	0.0036222549483604957	0.07061571081272171	-1.3183525
CLTA	-2.9114087	0.003598031814872082	0.07020783364267368	-0.5565075
REX1BD	-2.914661	0.003560752614092471	0.06960813175471761	-0.7487566
EREG	-2.9164925	0.003539913532072311	0.06932819605308102	-25.83508
TIMP4	-2.921636	0.0034819808441996654	0.06838250283959621	-25.787632
RPN1	-2.9335754	0.0033508227308404756	0.06605064750903251	-1.4826381
ISLR	-2.942211	0.00325877777363958	0.06447529717910719	-25.720457
SERPINH1	-2.9473548	0.003205052856630578	0.06347138659932566	-25.699497
KITLG	-2.9473548	0.003205052856630578	0.06347138659932566	-25.727974
ITGB5	-2.9490693	0.0031873247183433753	0.06329711431787605	-25.740694
MRPL41	-2.9505985	0.0031715893765444413	0.06304756587156164	-0.83184206
FAM89A	-2.9524984	0.00315213628531181	0.06283297718115922	-25.689913
PPP1R15A	-2.960398	0.0030724176965669925	0.06144674328976708	-0.75111127
EML4	-2.9613853	0.003062586763604523	0.06133536523079529	-1.6355783
TMED9	-2.961719	0.0030592689267792796	0.06132666428243968	-0.6665883
STAT3	-2.962201	0.0030544822827206332	0.06128847516149542	-1.4452192
TMEM173	-2.9644635	0.0030321129664918163	0.060897082799163775	-1.6425885
CALU	-2.9661865	0.0030151754108649308	0.06061414538155596	-2.541628
ANP32E	-2.9691422	0.0029863244353841	0.06009095025183011	-1.4623764
UGCG	-2.9704173	0.00297395414551154	0.05989870333417134	-4.1208982
RRBP1	-2.9715984	0.002962538819918942	0.05972534422829951	-2.5094814
CAPNS1	-2.9787478	0.002894289549699284	0.058460251123033304	-0.6801086
BID	-2.9909067	0.0027815049101083517	0.05623557788316971	-1.2736603
CTSA	-2.9991515	0.002707326796946273	0.05491245560565778	-3.6727028
SDCBP	-3.001214	0.0026890543073603613	0.05473061824234213	-0.96851873
MAGI2-AS3	-3.0179718	0.0025447253960294604	0.052094131425570796	-4.109021
TNS3	-3.0190418	0.002535756440722795	0.05200868248576001	-2.484428
FCGR3A	-3.0245106	0.002490357187851837	0.05112684076102386	-26.263702
STOM	-3.0249243	0.0024869536675870365	0.05110629715546732	-4.6353173
PABPC1	-3.024973	0.0024865549130208436	0.05110629715546732	-0.2534191
SAMSN1	-3.026225	0.002476277900319123	0.050985435297083666	-25.727985
RBP7	-3.027506	0.0024658070014513165	0.05081903983901943	-4.490623
SLC2A4RG	-3.0355656	0.0024008506571935534	0.049624579813265	-2.2493203
TMEM50A	-3.0384326	0.0023781226424648017	0.04920261720095707	-0.53137475
COL6A1	-3.0464807	0.0023153742971537194	0.04804458139137801	-5.6761084
SELPLG	-3.0536585	0.0022606933241339938	0.04700164839785524	-25.73205
HMOX2	-3.064916	0.0021773125870358616	0.04535676925922208	-2.8049998
APOC1	-3.0663166	0.002167137139047205	0.045210623716676446	-4.4008837
ARL4A	-3.0693064	0.0021455641368494888	0.04482711554680921	-2.3524165
PLAAT3	-3.071463	0.002130124377330829	0.04454829437703973	-4.6773314
CNN2	-3.072222	0.0021247161447227976	0.04447892488396573	-4.2437387
SPATS2L	-3.0753345	0.002102665732884475	0.04406068716524128	-5.637514
ANXA6	-3.0765984	0.002093772239496864	0.04391759542589625	-1.3706344
BCL2A1	-3.08795	0.0020154243612181	0.042399664430017574	-25.84326
CUTA	-3.0910995	0.0019941680964005466	0.041994021032022995	-0.64706975
COL14A1	-3.0930936	0.0019808162333689906	0.041754192732928706	-25.847572
FXYD5	-3.0956357	0.0019639158727991586	0.0414801655397868	-0.49520418
MPO	-3.0976439	0.001950656227363255	0.04124106093418397	-2.4629228
CAVIN3	-3.0982373	0.0019467543634770633	0.04119952095203349	-25.78483
AREG	-3.106311	0.0018943737150430673	0.040170921779911266	-2.650149
HEXB	-3.1092494	0.0018756329219452748	0.03981321019646113	-4.073791
TFDP1	-3.1170464	0.0018267285577661997	0.03884506296988303	-2.2008684
PCLAF	-3.1181533	0.0018198814531721675	0.03874580443195078	-2.2554984
SELENBP1	-3.1235137	0.0017870548632954958	0.03808503996736663	-5.683615
QKI	-3.1265635	0.0017686229543813407	0.03780587097159471	-1.2664431
IRF7	-3.1270742	0.0017655537382873447	0.03777823185073796	-1.9881426
IQGAP1	-3.1356528	0.0017147209833975542	0.036764516729720344	-0.72463465
NFIC	-3.1453326	0.001658981339103668	0.03560532199939043	-1.7621881
BEX3	-3.1520054	0.0016215326592185818	0.034836745584767695	-1.5356115
MS4A7	-3.1702495	0.0015230808358205332	0.032954635093659125	-26.027153
RAB2A	-3.1833014	0.0014560595897543374	0.03156873742557085	-0.70207566
IL6ST	-3.1841145	0.0014519757990604826	0.03151231966348715	-2.7888005
RBX1	-3.1841488	0.0014518040818026563	0.03151231966348715	-0.5812349
SRI	-3.1881683	0.001431771243498643	0.031169234982571792	-0.9004767
MFSD1	-3.1897717	0.001423852186351731	0.03102859851589648	-2.414252
TOB1	-3.190987	0.0014178764103472598	0.03096824154283321	-0.84247416
ARRB2	-3.1911952	0.0014168547159999795	0.03096824154283321	-1.1187189
OSBPL8	-3.1965046	0.0013910366151830402	0.03053246415720132	-0.86111295
LAP3	-3.1970465	0.0013884252538113098	0.030506628846397467	-1.4161348
EVA1B	-3.2011118	0.001368983676998913	0.030172967695429927	-25.79338
DNAJC1	-3.2046723	0.001352163520139307	0.029833159657513406	-2.3060038
CDV3	-3.2191362	0.001285773478179185	0.028397836040906635	-0.6257558
PSMB5	-3.2278433	0.0012472729032897314	0.027576140727722763	-1.6427788
PDLIM2	-3.2307732	0.0012345587077960967	0.027351905370953312	-1.9390626
PLAC9	-3.2422616	0.0011858508249713053	0.026355131866577525	-25.923824
IL1R1	-3.2422616	0.0011858508249713053	0.026355131866577525	-25.866125
CST7	-3.247411	0.0011646003527294923	0.025964239939416742	-5.3133354
FN1	-3.252512	0.0011438974787253216	0.02552943911333564	-4.4990554
PDXK	-3.2813745	0.001033024714462568	0.02320105876653047	-3.4877372
CDA	-3.285126	0.0010193675294354657	0.022940816985207738	-25.920704
TNFSF10	-3.2936332	0.0009890142649456556	0.022354244847108552	-3.3290207
LAMTOR2	-3.3010907	0.0009630973470163743	0.021838078330161263	-0.87697244
PILRA	-3.3105822	0.0009310209492763794	0.021155859583503536	-5.795575
IFI6	-3.326062	0.0008808236548183055	0.020101114071170108	-1.4422331
CCL2	-3.3262758	0.000880147732582265	0.020101114071170108	-26.289654
GZMB	-3.3382778	0.0008429939542717547	0.019299933706572608	-27.060808
SEC61B	-3.344346	0.0008247682106689871	0.01894383917140247	-0.40287632
TMEM160	-3.3482459	0.0008132484190450575	0.01871967600072438	-1.1144083
TYMS	-3.34842	0.0008127378646862893	0.01871967600072438	-3.1205678
COL3A1	-3.353709	0.000797361516265019	0.018433784879826838	-25.98906
RANBP1	-3.3579884	0.000785119154202671	0.0182129603586458	-0.89909315
MDFI	-3.3605673	0.0007778255878233659	0.018080407024497452	-25.94847
KLF4	-3.3777502	0.000730814336722043	0.017062228460747675	-3.35973
SNX10	-3.3948588	0.0006866398501787125	0.016155025413109557	-25.886826
JDP2	-3.398736	0.0006769804739651731	0.01598079656022782	-4.7939806
AC134669.1	-3.4037654	0.0006646377788340424	0.015706867686690277	-1.9810137
CD4	-3.4046185	0.0006625653598499663	0.01567530883053274	-5.7861686
SCPEP1	-3.4086754	0.0006527912253766234	0.01549577742470469	-2.3979487
FSTL1	-3.4120047	0.0006448701932963852	0.015324853789073537	-25.975006
RRAS	-3.4135737	0.0006411681357027276	0.015253920669196099	-3.878507
VEGFC	-3.4205775	0.0006248832834418031	0.014883138360048948	-25.968773
C19orf38	-3.4214647	0.0006228480005041	0.014851293859553477	-4.8348703
DNPH1	-3.4302971	0.0006029204104550057	0.01440844293254777	-3.8669813
AGPAT2	-3.43709	0.0005880003722577246	0.014067693945500052	-2.8090112
CMTM3	-3.4576278	0.000544953843232008	0.013108263990278108	-1.7670963
PGD	-3.458127	0.0005439449413213778	0.013102112069042339	-1.8378441
NKG7	-3.4681606	0.0005240341522242315	0.012651171831619954	-3.1043375
ATP5IF1	-3.4724143	0.0005157999386744429	0.01248071546719764	-0.5921919
IRF1	-3.474471	0.0005118615423427548	0.012413663790294242	-1.007293
PRSS57	-3.4766078	0.0005077998971933509	0.012329219193385137	-2.4112086
ITGAX	-3.4890692	0.0004847056234208094	0.011808939180454977	-5.8915005
IGFBP4	-3.5063062	0.0004543720839949327	0.011133686468304404	-26.036535
MIR22HG	-3.5074131	0.0004524859905686547	0.01110025897739875	-3.7388647
SBDS	-3.5187848	0.00043352835368571643	0.010659785612186707	-1.3193243
LYST	-3.520893	0.0004300961531854352	0.010599901601507556	-3.2430096
TACC1	-3.544218	0.0003937794204356812	0.009738714527030819	-1.5278511
EVI2B	-3.553795	0.0003797148664751517	0.009412768642261074	-1.8438123
IFI27L2	-3.5559547	0.00037660887840208003	0.00934971132972228	-1.3275783
GLIPR2	-3.5625477	0.00036727307977204145	0.009137088295115439	-3.9240193
NDUFB9	-3.5631268	0.00036646343881077654	0.009137088295115439	-0.8454047
FBLN1	-3.5824237	0.00034042106599282333	0.008508126501294195	-4.4421124
BSG	-3.583328	0.0003392441037637008	0.008488685697588415	-0.8293716
H2AZ1	-3.587947	0.0003332922016828178	0.00834957813615059	-0.5810514
RBMS3	-3.596882	0.0003220544341497612	0.008077565754635932	-4.0019
TUBBP1	-3.6029558	0.00031461903512316244	0.007909730801459269	-1.4167293
EIF4A1	-3.6038373	0.0003135533237179301	0.007901618059427318	-1.2926321
TMED10	-3.605823	0.00031116525304873634	0.0078507399372403	-0.8318006
CXCL16	-3.62023	0.0002943413264424767	0.007452792466791711	-4.904316
EPAS1	-3.6211827	0.00029325921032836495	0.007434243318800947	-26.061428
BLOC1S1	-3.6232283	0.0002909487985569723	0.007384474936167356	-0.7143334
PTX3	-3.6297557	0.0002836896162738007	0.007208834466580009	-26.416573
H2AJ	-3.630355	0.00028303191761301535	0.007200724707788544	-0.86850196
IFNGR1	-3.6366425	0.0002762148635069457	0.00704414140519092	-2.0375066
ANTKMT	-3.6490183	0.00026324439982266124	0.006737599446243299	-3.3779242
S100A13	-3.6616366	0.0002506092739640547	0.006437450057900337	-2.2609584
NAA38	-3.6785598	0.00023455476488742216	0.0060469639932007055	-0.68058556
TGFBI	-3.6880512	0.00022597815979246357	0.0058415173406630265	-26.011906
TNFRSF1A	-3.6915803	0.0002228650716769344	0.005773589780142165	-1.3424826
NUCB1	-3.7117898	0.00020579872978009495	0.005364133803545146	-1.4139643
LAMTOR4	-3.7156215	0.0002027049348624157	0.005289977005630331	-0.55990136
TXNIP	-3.7184913	0.00020041614763809557	0.005236672044366898	-0.8469863
CSF3R	-3.729161	0.000192118306465305	0.0050384269546369575	-4.1704016
ATF3	-3.7393203	0.00018451859603131466	0.0048510828417676535	-3.2483172
RAN	-3.7459018	0.0001797469434195625	0.0047432230019735415	-0.5823467
SCO2	-3.7480185	0.0001782370624459252	0.004715079702938287	-4.0003915
PSMA3	-3.7499585	0.00017686382420176847	0.004684578676148709	-1.150055
MIDN	-3.7507432	0.00017631130094415844	0.004681569622788816	-1.3081336
NDUFA12	-3.7557328	0.00017283506514074892	0.004606552632178683	-0.8513265
TESC	-3.7729127	0.0001613527478569013	0.004322180849078632	-4.9635158
CXCL8	-3.77378	0.00016079257445286813	0.0043126068928600915	-26.514576
RHOBTB3	-3.7746103	0.00016025807056274386	0.004308872200168761	-3.745304
FGR	-3.7840674	0.0001542859872271404	0.004153808433334239	-26.0845
LGALS2	-3.7909257	0.0001500868269237463	0.004056158477561829	-26.371727
MLEC	-3.8029506	0.00014298288148328653	0.00387895778860717	-1.4318342
MYL9	-3.8252172	0.00013065681864722219	0.0035627434305227803	-26.188892
SPI1	-3.8279502	0.00012921484222166025	0.003527946699887666	-1.1694325
MRPS34	-3.829334	0.00012849055402591278	0.0035126807115387387	-1.1010762
PPT1	-3.833077	0.0001265503700363265	0.0034640924328219152	-2.6242976
PGF	-3.8393104	0.00012338035370390555	0.0033860345070043443	-6.095939
ZFAND5	-3.862841	0.0001120760045560389	0.0030837574914649303	-1.1347927
YBX1	-3.8645527	0.0001112929952052244	0.003066179682668287	-0.39136216
VKORC1	-3.896502	9.759203416907268e-05	0.0027062385589856673	-1.9482024
TRIB1	-3.9088378	9.274122825697548e-05	0.002575082485375472	-4.2589064
BIN2	-3.9191365	8.886674262959596e-05	0.0024707277764560477	-5.0504613
SIVA1	-3.9264884	8.619503207664106e-05	0.002399583949264501	-0.8907588
GRB2	-3.9282687	8.55596091522849e-05	0.002385016156041871	-0.97529083
VPS29	-3.9326591	8.401130416817718e-05	0.0023480110753652567	-1.021888
SPCS3	-3.9393148	8.171460204935756e-05	0.0022868261460365605	-0.98607314
ZYX	-3.9558759	7.625475302052753e-05	0.0021481620423756294	-2.656
MRPS6	-3.9738889	7.070855923575566e-05	0.0019972116153855078	-1.7931768
SLC11A1	-3.9887838	6.641293681015655e-05	0.0018833823373536262	-3.5259194
ATP6AP2	-4.004058	6.22650904226285e-05	0.001772846329583515	-0.849933
CHRDL1	-4.0064974	6.162585646917146e-05	0.0017569977764648897	-4.59822
METRNL	-4.0071106	6.146609382896795e-05	0.0017567242283467123	-2.8772488
RGS10	-4.01036	6.06262441142089e-05	0.0017354772356192585	-3.0831168
CASP1	-4.011367	6.036817040344598e-05	0.0017304186203650842	-3.3851922
EPS8	-4.017566	5.8802285465049735e-05	0.0016900889318326256	-6.126854
TIMP2	-4.023001	5.74612396091833e-05	0.0016537795740835179	-5.0335207
UQCRQ	-4.031169	5.550015949665399e-05	0.0016016728525567623	-0.63054913
STK17B	-4.0325866	5.516625273768002e-05	0.0015948581229569738	-1.146944
FGL2	-4.032681	5.514414937788558e-05	0.0015948581229569738	-26.234661
ALPL	-4.034395	5.474306512979983e-05	0.0015927910427437927	-26.247614
PABPC4	-4.0468483	5.191188242997498e-05	0.0015124846950727916	-1.2876132
RBP1	-4.0498266	5.1255599337328643e-05	0.0014954119921888106	-26.276009
DYNLT1	-4.050015	5.121437555268133e-05	0.0014954119921888106	-3.0194154
BNIP3L	-4.050936	5.101308163778382e-05	0.0014924308574333204	-1.1173598
SRM	-4.061007	4.886150766287496e-05	0.0014334281468712932	-2.2513676
COX17	-4.073423	4.632723501161262e-05	0.0013609585103066145	-1.2789627
BASP1	-4.092343	4.2703650443870214e-05	0.0012614776962370493	-3.007852
NFKBIZ	-4.1101336	3.954305668992908e-05	0.0011697375142393626	-1.0669343
CD36	-4.116695	3.8434411183486306e-05	0.0011385257541247497	-26.220142
PRKAR2B	-4.1302347	3.623930006618092e-05	0.0010749981493829873	-5.1510196
HSBP1	-4.136243	3.53038498586191e-05	0.0010487117076019127	-1.3879908
GLIPR1	-4.1426873	3.43259483737471e-05	0.0010225190419625029	-1.8635027
C12orf75	-4.143349	3.422698732825324e-05	0.0010210011128816523	-3.1557062
C5AR1	-4.1441283	3.411088451171478e-05	0.0010189668576961537	-26.351738
NDUFB11	-4.151734	3.299656750246615e-05	0.0009884563298731726	-0.5424085
PLD4	-4.1582355	3.2071505438522347e-05	0.0009620999283102001	-4.2737803
TPM2	-4.191112	2.7759039061693506e-05	0.0008386463093794875	-3.248133
CTSL	-4.2024236	2.6407217019980413e-05	0.0008012198271012316	-26.295732
TXN	-4.2052736	2.607662743060991e-05	0.0007923196983166317	-0.58041185
TNFRSF1B	-4.2161403	2.4851908350441607e-05	0.00075835758781283	-26.268412
SSR3	-4.2269554	2.3687436469785934e-05	0.0007249037212602548	-1.0769643
CLU	-4.229797	2.3390220430577784e-05	0.0007168394788731396	-5.346689
EIF4EBP1	-4.234881	2.2867287721951997e-05	0.0007028386453153137	-1.7903669
ATP5F1D	-4.2604427	2.0402246364153262e-05	0.0006316381046858453	-0.49907455
CRH	-4.2915816	1.774049099775922e-05	0.0005508357708486728	-26.874577
HNMT	-4.3001547	1.7067902025464387e-05	0.0005331266822708919	-26.274296
DHRS7	-4.3087244	1.641986799714538e-05	0.000515855498421396	-1.4933957
HSPB1	-4.310071	1.6320202961387127e-05	0.000514243550793693	-1.0349367
RNASE6	-4.3125362	1.613925716515839e-05	0.0005100532847633786	-3.4030228
MICOS13	-4.3407226	1.4201505333901609e-05	0.0004542132585665464	-1.2459114
LIMA1	-4.3413043	1.4163935130759723e-05	0.00045369387996404897	-26.32939
CKLF	-4.353044	1.3426022870893091e-05	0.0004320091988517779	-1.7364628
HSP90AB1	-4.364832	1.2722049480346615e-05	0.00040997768242044265	-1.0091074
RHOC	-4.3759894	1.2088279137389318e-05	0.0003925276472872266	-3.0955737
ANP32B	-4.386528	1.1517430256406514e-05	0.000375136637248867	-0.7384085
C20orf27	-4.3891697	1.1378418304017108e-05	0.0003717474330386173	-3.047642
MRPL20	-4.3970237	1.0974532026890186e-05	0.0003596568901077463	-1.1910506
NAPSB	-4.3996	1.084506274740899e-05	0.0003559624067509904	-26.50927
FMO3	-4.4167457	1.001980013692054e-05	0.0003293835071285363	-26.46311
RBMS1	-4.4287877	9.476426811350758e-06	0.00031297223889847713	-1.5823808
PRDX2	-4.4328218	9.300781750082885e-06	0.00030812823526871165	-1.4504989
TUBB	-4.4538813	8.433165658435488e-06	0.0002802578131082256	-1.9566951
ATOX1	-4.4615784	8.135811535326411e-06	0.0002712234726408424	-1.3548456
NDUFA6	-4.4658866	7.973792240033887e-06	0.00026623954027202626	-1.3721291
SPARCL1	-4.4784703	7.517979563424451e-06	0.00025181087769208605	-26.58634
RNASET2	-4.506828	6.580395556000941e-06	0.00022250943256054692	-1.0918275
DUSP1	-4.539619	5.635601619637364e-06	0.00019117003325050573	-0.6540947
FMO2	-4.5830593	4.582216347138916e-06	0.000158212921245613	-26.572773
CSF1	-4.5830593	4.582216347138916e-06	0.000158212921245613	-26.450632
FYB1	-4.59206	4.388915411233956e-06	0.00015203231576797234	-5.3089952
RPN2	-4.5995092	4.234876356954473e-06	0.00014717579286938675	-1.1447223
SDF2L1	-4.6021223	4.182073834302837e-06	0.00014559057414026953	-2.2811143
CCDC80	-4.6070633	4.083952563857433e-06	0.00014262986384348727	-26.505093
CYTOR	-4.6342545	3.582265230713175e-06	0.00012552092123894318	-2.6787772
C1orf122	-4.6758575	2.9272761794497694e-06	0.00010359440442715	-1.968465
ADIRF	-4.685934	2.786860831048419e-06	9.87895716926147e-05	-26.685003
NCF2	-4.701317	2.5848928357148394e-06	9.193659819869385e-05	-4.11951
G0S2	-4.7047944	2.541220235319774e-06	9.068659930371858e-05	-26.844961
CIB1	-4.705382	2.533910268119705e-06	9.05777100716605e-05	-1.38515
CES1	-4.709938	2.477921079234767e-06	8.872542665697687e-05	-26.425854
CD151	-4.711624	2.4575038518214173e-06	8.814274776456951e-05	-5.314607
NR4A2	-4.7428117	2.107722004625504e-06	7.598159206166076e-05	-5.349174
PPP1R14A	-4.7432394	2.103272561294378e-06	7.594992208178289e-05	-6.398427
SPARC	-4.7453136	2.081835106026857e-06	7.530365794232181e-05	-5.407609
PTPN6	-4.746095	2.0738100971930816e-06	7.514117028483757e-05	-4.4924645
ANAPC11	-4.74886	2.045667352061219e-06	7.424795036005133e-05	-0.9470921
C11orf96	-4.752888	2.005314369665189e-06	7.303258789111113e-05	-3.243246
CLEC7A	-4.7589474	1.946050358673876e-06	7.124018085823524e-05	-6.438694
PTMS	-4.7601256	1.9347238708831804e-06	7.094765863761096e-05	-2.5394192
CNPY3	-4.7838845	1.7193955508548387e-06	6.337924431738573e-05	-1.3653365
ANGPTL4	-4.7956667	1.6213459032358604e-06	6.007736239707929e-05	-26.658428
CTSH	-4.7997923	1.5883046192586583e-06	5.905883032694476e-05	-5.3804984
CAPG	-4.8040543	1.554846792922195e-06	5.811957194843966e-05	-1.6148442
COX5B	-4.814764	1.4737401592706057e-06	5.528215070110496e-05	-0.5350085
LHFPL6	-4.826529	1.3893306375243458e-06	5.230030677788551e-05	-26.563314
ANGPT1	-4.8522477	1.220699758717293e-06	4.603379994354274e-05	-26.562037
MAP3K8	-4.8570805	1.1912914458474555e-06	4.501106078257483e-05	-2.3223224
IRF8	-4.864746	1.1460376657789428e-06	4.3449331753034464e-05	-4.806957
ACTB	-4.8662553	1.1373254058372123e-06	4.319602510134226e-05	-0.18331744
COL6A2	-4.8882537	1.0173429053044205e-06	3.8847156647970775e-05	-26.58938
C4orf48	-4.8967667	9.742632821191192e-07	3.733622657187666e-05	-2.8195438
POLE4	-4.899965	9.585378105962902e-07	3.679989294868681e-05	-1.9576784
LPL	-4.912258	9.003351273522174e-07	3.4627898415288086e-05	-26.67091
CFH	-4.915687	8.847162500894803e-07	3.408882232455282e-05	-26.62469
JPT1	-4.9208393	8.617384504032391e-07	3.332420927568453e-05	-1.7686158
RAB32	-4.922956	8.524654740493088e-07	3.3146413469021476e-05	-5.402177
HSPA1A	-4.9323764	8.123520154558873e-07	3.164453299767631e-05	-1.86836
CLEC12A	-4.9504437	7.404451907273845e-07	2.9110034679446842e-05	-6.41759
JAML	-4.966676	6.811009276610433e-07	2.702674557914688e-05	-5.453983
P4HB	-4.9714665	6.644838554073746e-07	2.6466118203482118e-05	-0.9968404
PAXX	-4.9799824	6.359011941096431e-07	2.542289943142481e-05	-3.2106745
ETFB	-4.9897532	6.045645545088709e-07	2.4215599830224435e-05	-1.4315109
TUBB4B	-5.018102	5.21843985837265e-07	2.1100950066107964e-05	-1.4895126
MGST1	-5.02065	5.149695149660716e-07	2.0862641169168337e-05	-4.6491776
BRI3	-5.0231833	5.082201736678018e-07	2.0628501667443657e-05	-1.0183572
LRP1	-5.0332365	4.822669442856923e-07	1.9650068272054385e-05	-5.4555655
MICOS10	-5.0604873	4.181861823137366e-07	1.7137575937631722e-05	-1.1771102
GMDS	-5.0645957	4.092684429690031e-07	1.680449906082573e-05	-4.598557
FBN1	-5.06827	4.014477041036274e-07	1.6515263478878242e-05	-6.617277
C1S	-5.076857	3.8372918418014936e-07	1.581693026807674e-05	-26.682043
HSPE1	-5.0875325	3.627520968538673e-07	1.498130941356292e-05	-1.3081754
CYP1B1	-5.090574	3.569817232980329e-07	1.4771681464641754e-05	-26.696283
NME4	-5.126988	2.944146300331225e-07	1.2302366927651242e-05	-2.3590424
DRAP1	-5.1369643	2.79212029365613e-07	1.1713137381809118e-05	-0.92609537
CPVL	-5.1441107	2.687910091888735e-07	1.1298252913909387e-05	-5.571082
STXBP2	-5.1527977	2.566287738289205e-07	1.0829836092395458e-05	-1.8751019
PRDX4	-5.1635613	2.422948303934418e-07	1.026567479609186e-05	-2.3977418
LUM	-5.169444	2.347912348487681e-07	9.967614319358181e-06	-26.86655
VAMP8	-5.1924243	2.0757354236526944e-07	8.847458261657146e-06	-0.81586224
MYO1F	-5.1994762	1.9985074224216e-07	8.535392443270081e-06	-5.4932
LAMTOR1	-5.2000155	1.9927185181013468e-07	8.527792789033713e-06	-1.0743786
RNASE2	-5.200646	1.9859700356533814e-07	8.516047719417696e-06	-5.2337527
VASP	-5.214311	1.8450142023315737e-07	7.943645155747012e-06	-2.7960792
TNFAIP2	-5.2161713	1.826592084034229e-07	7.880281345907508e-06	-5.4816093
SELL	-5.221663	1.7732332090784086e-07	7.665629496725339e-06	-2.0804253
DAD1	-5.228396	1.7098705613236019e-07	7.421885095671773e-06	-1.0143348
RETN	-5.231055	1.6854554638570617e-07	7.330869582980746e-06	-4.3784585
CLIC1	-5.264864	1.4029305719120402e-07	6.139697599587898e-06	-0.56153536
IGFBP3	-5.2774625	1.3098504909014056e-07	5.744167029068453e-06	-26.922083
TMEM59	-5.295992	1.183721353038665e-07	5.212540260409806e-06	-0.74848026
PLBD1	-5.366338	8.035134579586885e-08	3.552999529589053e-06	-5.128322
PYCARD	-5.3711905	7.82184648681493e-08	3.465892769334724e-06	-0.9858056
NME3	-5.4147596	6.137107803698193e-08	2.730756189892403e-06	-2.6038775
SEC11A	-5.421561	5.908085594886147e-08	2.6454541582659678e-06	-0.95263994
RAC2	-5.4225535	5.8753549868023585e-08	2.6363486332130667e-06	-1.3755814
MXRA8	-5.4522066	4.97486506856589e-08	2.2512852158154875e-06	-6.6658897
TMEM176A	-5.454064	4.923156031477498e-08	2.2374061032798052e-06	-26.746546
ICAM3	-5.4953732	3.898849197364299e-08	1.7833252382525005e-06	-2.1448822
PDIA3	-5.5571723	2.7418036398910682e-08	1.273262480717099e-06	-0.88598955
PKM	-5.574649	2.48029718935598e-08	1.1543422520877974e-06	-1.2315366
MDK	-5.638031	1.7200552057920933e-08	8.129745371553785e-07	-1.5640472
CARD16	-5.6443214	1.65833827600333e-08	7.855500399179248e-07	-2.1621065
CD164	-5.6502213	1.6024136804746434e-08	7.62454956823606e-07	-1.2884424
ATP5MC1	-5.679475	1.3510904847652946e-08	6.472149441547985e-07	-1.4792506
GSTO1	-5.6809583	1.3394223434691805e-08	6.430739012019414e-07	-1.2948034
PFDN5	-5.696392	1.2236920146669782e-08	5.901747269830376e-07	-0.42071587
COX5A	-5.7925596	6.9321707625806415e-09	3.3739208226390774e-07	-0.97070235
DSTN	-5.8003764	6.616619805099692e-09	3.2426010745314594e-07	-1.9030629
CFP	-5.800408	6.615381596686169e-09	3.2426010745314594e-07	-26.822771
HSP90AB2P	-5.812992	6.136604186364644e-09	3.0353356846462705e-07	-1.1035746
PTTG1IP	-5.8509207	4.888590221700111e-09	2.4407376860408367e-07	-2.834586
MYDGF	-5.888125	3.906014827883018e-09	1.959363900335941e-07	-1.5001878
BST2	-5.8997164	3.6412716594095193e-09	1.830879596311609e-07	-1.0069305
CTSB	-5.9171047	3.276584709120903e-09	1.6553368213371137e-07	-1.8338662
CCN2	-5.9352546	2.933900469086492e-09	1.4928499779186746e-07	-2.9107575
AGTRAP	-5.9397936	2.8538147943292856e-09	1.4590814149180186e-07	-3.6144307
TSPAN4	-5.9694633	2.3803534966880427e-09	1.2199455065315177e-07	-6.7184906
SLC2A3	-5.9913874	2.0805813610390093e-09	1.0766881987333015e-07	-5.2146277
SELENOW	-6.0321636	1.6177881887236674e-09	8.433513967147961e-08	-2.0925236
SELENOS	-6.081102	1.193594828030858e-09	6.299396624662113e-08	-1.7754507
C1R	-6.098744	1.0690515630321931e-09	5.656133754759133e-08	-26.999598
FCN2	-6.152207	7.641217953236679e-10	4.063026616184773e-08	-5.0349474
CHCHD10	-6.1668477	6.96648098648819e-10	3.722184967005091e-08	-1.9088763
GSN	-6.175552	6.593279398311149e-10	3.5412237253201977e-08	-1.5855548
NDUFA13	-6.1799507	6.412153981594639e-10	3.452660836317376e-08	-0.58094215
AP2S1	-6.1817255	6.340475192875578e-10	3.4227301237885953e-08	-1.0951563
GPM6B	-6.1866493	6.145642249747264e-10	3.325996565136757e-08	-3.1534379
NDUFB2	-6.201941	5.577104805599494e-10	3.026006176283052e-08	-0.98344564
TMEM14C	-6.2886195	3.2030126628290923e-10	1.7512821677560916e-08	-1.7534478
TMEM176B	-6.317896	2.65148769880172e-10	1.4609971985962119e-08	-6.838814
MGST3	-6.3315983	2.426348407088963e-10	1.3439063612076863e-08	-1.4092902
EFHD2	-6.359117	2.029169692995285e-10	1.1327666719243232e-08	-3.0142837
CD48	-6.372896	1.8549138378069345e-10	1.0409541534647939e-08	-3.59394
DBI	-6.3853574	1.7099742187725589e-10	9.6427352233978e-09	-1.028234
ITGB1	-6.398632	1.5677519088588854e-10	8.868222167425436e-09	-1.6641399
ZFP36L1	-6.430279	1.2737004115321702e-10	7.243404826972655e-09	-1.6790668
ENO1	-6.4457784	1.1500850538760352e-10	6.593304315603609e-09	-0.98130804
AHNAK	-6.4824805	9.022662605324258e-11	5.1865678635849096e-09	-5.2182603
TMBIM6	-6.5645576	5.2187501926201894e-11	3.049384556231835e-09	-0.74361926
SSR4	-6.5800433	4.703116895193369e-11	2.7632760564604357e-09	-0.7247504
NAMPT	-6.5806937	4.682585866784269e-11	2.7588343158070536e-09	-3.3485088
ITM2B	-6.6851773	2.3064545509829584e-11	1.3779770181139478e-09	-0.54084665
PPA1	-6.704066	2.0269862124231674e-11	1.221302259264259e-09	-2.738553
AP1S2	-6.7146673	1.8849582589074776e-11	1.1454622059629469e-09	-1.9980254
SELENOM	-6.720447	1.8116768042477928e-11	1.1040846403881462e-09	-7.0354276
PSME2	-6.740058	1.5832360718575757e-11	9.676393106993901e-10	-1.3531712
CANX	-6.7502084	1.4763300860881787e-11	9.066285654049536e-10	-1.2099094
CDKN1C	-6.7508073	1.470246192515392e-11	9.063961237278225e-10	-5.228072
GGT5	-6.7537117	1.4411000839491004e-11	8.937135822116955e-10	-27.238844
RAB31	-6.79216	1.1046708503552522e-11	6.992632236966029e-10	-6.862223
EPHX1	-6.818472	9.201401607060131e-12	5.841928680016774e-10	-7.0850067
PSMA7	-6.8633246	6.727609015853696e-12	4.309925185487719e-10	-0.6919448
SERPINA1	-6.8823047	5.88918322678268e-12	3.8072048039647663e-10	-27.309443
RAC1	-6.8932543	5.453033382345885e-12	3.5359928966193484e-10	-0.8865829
APP	-6.902232	5.119170133796678e-12	3.3296522806031057e-10	-2.101334
COX8A	-6.9275	4.2834260582335084e-12	2.803205810232877e-10	-0.9129406
MYL12B	-6.934772	4.0687699268958634e-12	2.670946530097164e-10	-0.79649186
SERPINF1	-6.957104	3.4733802186338076e-12	2.2871617297251534e-10	-4.231775
TNFSF13B	-6.9805093	2.941121697554931e-12	1.948745089884605e-10	-5.3907146
CD14	-7.0966268	1.2783874679604805e-12	8.523518199389173e-11	-27.375381
S100A12	-7.0992913	1.2539826569484355e-12	8.387093437307005e-11	-4.1225877
SERPINB1	-7.1444206	9.037611931464019e-13	6.102252957787562e-11	-1.459265
COL1A2	-7.297232	2.937480458442347e-13	2.03509028894496e-11	-27.394339
ASAH1	-7.373609	1.660697254840273e-13	1.169581785205224e-11	-2.037402
SAT1	-7.393043	1.4350625400134555e-13	1.0174115054515396e-11	-1.2530035
EEF1B2	-7.4178658	1.1902275915044612e-13	8.466538676825546e-12	-0.901712
RNH1	-7.421001	1.1623849630864203e-13	8.296230127478213e-12	-2.4592102
SERPING1	-7.4393334	1.0119457053139111e-13	7.271308515649181e-12	-5.698708
IGFBP5	-7.4429708	9.844578640202533e-14	7.097774342320938e-12	-27.71118
PPIB	-7.4480147	9.475521834369556e-14	6.854927683510411e-12	-0.70416415
HSPD1	-7.608894	2.7645169909057757e-14	2.0416149958185744e-12	-1.4819367
C1orf162	-7.6969905	1.3930826847880807e-14	1.0432913951675243e-12	-4.256964
SELENOP	-7.7015977	1.343751978050571e-14	1.0099032092281834e-12	-5.4442735
ARPC2	-7.7476487	9.360953321093727e-15	7.110647006655088e-13	-0.81379914
RNF130	-7.7496743	9.212843852973697e-15	7.023224942971238e-13	-4.3363943
CD44	-7.8787527	3.306655452105949e-15	2.557427447666961e-13	-4.1122384
TNFAIP6	-7.9024773	2.7341470777689296e-15	2.1223567225207068e-13	-27.667723
IGFBP7	-7.9354362	2.097567051864062e-15	1.640189471547674e-13	-1.8151767
MGP	-7.9453416	1.9365665102342484e-15	1.5198831404491598e-13	-27.940271
MS4A6A	-7.945949	1.927095748474359e-15	1.5180518323815236e-13	-7.362828
POLR2L	-8.009462	1.1521082498974489e-15	9.177599388415296e-14	-1.1975126
TFPI	-8.053185	8.066641544079364e-16	6.523551292814601e-14	-4.949011
PCOLCE	-8.06879	7.099777505260626e-16	5.785638611470814e-14	-27.572025
YWHAB	-8.089925	5.97015313609883e-16	4.883814886603308e-14	-1.0574741
LDHA	-8.185842	2.7040797351538893e-16	2.229188832828995e-14	-1.5596129
RARRES2	-8.363698	6.078250630898831e-17	5.1300917725629856e-15	-27.730648
LAPTM4A	-8.42759	3.528548984969766e-17	3.026157595214595e-15	-1.5926323
TALDO1	-8.515271	1.6620148878496817e-17	1.4547075987520526e-15	-1.2971904
CORO1A	-8.548595	1.2459571526802682e-17	1.0950521768742405e-15	-1.8573099
TAGLN2	-8.727031	2.6144590146319452e-18	2.386563467047504e-16	-1.8324585
SAMHD1	-8.738705	2.357982414779653e-18	2.1617210336184675e-16	-5.790698
CSTA	-8.777832	1.6665616651206842e-18	1.5546535112040276e-16	-6.5310025
PHPT1	-8.796729	1.408615911663115e-18	1.3198172610203872e-16	-2.9330928
CALD1	-8.852352	8.56941634799588e-19	8.210041275023621e-17	-27.877913
MCL1	-8.88187	6.574543909217137e-19	6.38511298653604e-17	-2.9099796
CHL1	-8.908933	5.152618726288457e-19	5.0271122793316144e-17	-27.952705
IFITM3	-8.911666	5.027150559919103e-19	4.927302546493982e-17	-2.2066648
LMNA	-8.915098	4.873862158053446e-19	4.7991747333166085e-17	-6.696259
MYL6	-8.947752	3.6279604903591996e-19	3.588981007881387e-17	-0.6241766
FLNA	-8.977515	2.7694919405806563e-19	2.765461224610797e-17	-27.460585
LY75-CD302	-8.978135	2.753956535690426e-19	2.7629198847924368e-17	-3.9684675
CALR	-9.0244255	1.8064079780417436e-19	1.8208763642165804e-17	-1.1998292
PLAUR	-9.03172	1.6899401835930936e-19	1.7115875126115003e-17	-6.626519
VCAM1	-9.033731	1.6591548322059759e-19	1.6884480443152582e-17	-7.8675084
PLPP3	-9.044384	1.5051121546632428e-19	1.5464845612334548e-17	-28.001534
MYL12A	-9.11336	7.986865276044932e-20	8.286470124692666e-18	-1.0457342
CP	-9.19554	3.731136642260497e-20	3.890075747266593e-18	-6.946962
NDUFS5	-9.234149	2.603484451656497e-20	2.7412629110040613e-18	-1.5348178
ESM1	-9.2381315	2.5084001739182315e-20	2.6542867312968588e-18	-28.064556
GPX4	-9.250324	2.2381260765014394e-20	2.3801351760554558e-18	-1.1099972
PTPRC	-9.313407	1.237962664480143e-20	1.3231270306948825e-18	-2.4539404
ATP6V0E1	-9.358051	8.122063764112267e-21	8.768942852736233e-19	-1.931971
TMSB4X	-9.540307	1.4240989008222851e-21	1.5775603917494368e-19	-0.39409748
HERPUD1	-9.558962	1.1894354527241658e-21	1.324507991831952e-19	-2.4530737
TPM1	-9.597453	8.194427516690072e-22	9.270599938961764e-20	-5.8013744
DCN	-9.653058	4.771117546278724e-22	5.455747263000116e-20	-28.290733
TF	-9.6709175	4.0076966503777515e-22	4.607551354426184e-20	-5.7359095
TPM3	-9.674198	3.881224286333328e-22	4.486399964457802e-20	-1.2653334
OLFML3	-9.68735	3.412689536999383e-22	3.966365779368299e-20	-28.226858
ANXA5	-9.692801	3.2352971293564377e-22	3.801742245540446e-20	-2.9503763
EGR1	-9.946735	2.605911211406262e-23	3.1137710986179652e-21	-6.9762726
LGALS3	-9.962717	2.2191263496915238e-23	2.681738541567558e-21	-5.64515
LSP1	-9.984037	1.7903112342351314e-23	2.175893122339829e-21	-2.7475884
LST1	-10.065375	7.858716373075864e-24	9.606151640169572e-22	-2.536626
HSP90AA1	-10.188995	2.2204612646364316e-24	2.7457552696251316e-22	-0.88471526
NNMT	-10.2667	9.955255288088086e-25	1.2382358170897398e-22	-8.498561
KLF2	-10.279782	8.692343584180853e-25	1.0875144452467211e-22	-2.9508402
PRELID1	-10.371856	3.3299285497914944e-25	4.1907840429298995e-23	-2.2406576
IGFBP2	-10.439846	1.630754425711231e-25	2.0769171185899502e-23	-6.5712686
BLVRB	-10.4482565	1.4924430379991812e-25	1.912215118988228e-23	-3.8411334
GAS6	-10.507741	7.957663676229291e-26	1.0257669619983079e-23	-8.124642
LY6E	-10.594554	3.158426551382261e-26	4.121262228303639e-24	-3.420995
SERF2	-10.646374	1.8129042363577718e-26	2.3801642100674965e-24	-0.5690811
SOCS3	-10.752101	5.7926887971061786e-27	7.700293626603207e-25	-28.76926
MNDA	-10.822084	2.705520792758646e-27	3.642007705138205e-25	-5.1978765
PTGDS	-10.832686	2.4098086307981248e-27	3.264599985251294e-25	-28.732195
LEPR	-10.88274	1.3931184084644601e-27	1.9116280922342324e-25	-8.4077425
ZFP36	-10.945856	6.955712910359315e-28	9.623514153555956e-26	-3.224085
TYMP	-10.952033	6.497272534028979e-28	9.091479574096208e-26	-3.9864745
S100A8	-11.007652	3.51030716254997e-28	5.010786781226531e-26	-3.0799873
HCST	-11.020554	3.0418363431180207e-28	4.371406566336296e-26	-3.3380992
LCP1	-11.164535	6.080870131317463e-29	8.798233117210281e-27	-2.8421657
CTSD	-11.6828985	1.558875367067972e-31	2.3853036102279638e-29	-4.456276
CAST	-11.699662	1.2796219172744961e-31	1.9865896758037414e-29	-2.8243725
AIF1	-11.846955	2.231510770615928e-32	3.541940491061953e-30	-2.161717
ITGB2	-11.857503	1.9675615653605737e-32	3.1464711980191008e-30	-4.4320173
APLP2	-11.879852	1.5063358229758627e-32	2.427140652944971e-30	-3.561787
GRN	-12.158555	5.166461770562462e-34	8.518253906828915e-32	-5.62087
NPC2	-12.172089	4.3773540256649355e-34	7.27358927905215e-32	-2.1759436
CEBPB	-12.272413	1.2739939811867284e-34	2.1335888177842935e-32	-8.050967
CTSC	-12.490198	8.44431111498642e-36	1.4721479762675915e-33	-4.338839
IFITM2	-12.687437	6.942049826008323e-37	1.2407601491543782e-34	-1.8983716
COTL1	-12.737945	3.638564241116811e-37	6.558357868162158e-35	-5.0801067
CTSZ	-12.7753	2.252782119436576e-37	4.095249820367225e-35	-28.076437
TPI1	-12.789707	1.8717892274562874e-37	3.4319900929972223e-35	-2.2703688
LYZ	-13.080563	4.2528093071678707e-39	7.934473785452056e-37	-5.800322
APOE	-13.325679	1.6413405302918706e-40	3.2027221778695224e-38	-29.831486
CTSS	-13.447416	3.1881975685033505e-41	6.337362063971753e-39	-3.7233753
JUNB	-14.451366	2.4575982605218476e-47	5.56070823436587e-45	-2.238865
CXCL12	-14.505894	1.1117980729858812e-47	2.5426702381007212e-45	-10.456985
TIMP1	-14.616268	2.2119585097407892e-48	5.113711472138788e-46	-6.764604
FCGRT	-14.892286	3.6989947107004424e-50	8.940218011578148e-48	-3.0229073
ANXA2	-15.106266	1.4725058115622162e-51	3.6845560124843274e-49	-6.068395
ANXA1	-15.18955	4.1475733920095225e-52	1.0501754580315539e-49	-5.99014
FCER1G	-15.352306	3.418154632880394e-53	8.97539887490532e-51	-29.008415
FOSB	-15.368916	2.645599737689469e-53	7.033657602614665e-51	-6.528521
S100A9	-15.6457615	3.5509849934256965e-55	9.808558418853396e-53	-4.251213
TSPO	-15.684032	1.9450469546539068e-55	5.443316273491309e-53	-2.3208187
S100A10	-16.286829	1.2241274550022822e-59	3.667037583161062e-57	-4.1156907
GSTP1	-16.380507	2.63539669269348e-60	8.007464608128232e-58	-1.864767
PSAP	-16.448399	8.611450050774448e-61	2.6544482772452425e-58	-3.1487916
CYBA	-17.024868	5.371419803141086e-65	1.7051451909404142e-62	-1.6568964
PFN1	-17.355364	1.7965911203181645e-67	5.878722544314929e-65	-1.5549496
EMP3	-17.3979	8.558342780202734e-68	2.8893236919386028e-65	-4.5755734
HSP90B1	-17.550095	5.938069090706481e-69	2.0704392047579696e-66	-2.0022511
TYROBP	-17.726643	2.6117522635249043e-70	9.258226482151866e-68	-7.6813884
VCAN	-18.121346	2.1624293597784036e-73	8.517168528356827e-71	-29.497004
CEBPD	-18.859934	2.4352659657815696e-79	1.0570545270654737e-76	-8.126872
CD63	-19.386581	1.0017710093110455e-83	4.438889082715964e-81	-3.2756848
SRGN	-20.855953	1.3459077871634463e-96	7.736787223021443e-94	-3.6130843
S100A4	-22.059961	7.664864861924177e-108	4.9401215378262216e-105	-4.886818
CFD	-22.75907	1.166986654426188e-114	8.273546384330199e-112	-7.953015
S100A11	-23.80564	2.919632052036124e-125	2.388371312106012e-122	-6.9254255
FOS	-23.849285	1.0301014402990534e-125	8.763691013488228e-123	-4.4725704
CST3	-24.935938	3.034283843590161e-137	3.0731515747294825e-134	-4.953633
LGALS1	-25.215616	2.700567025430296e-140	3.0230715823093137e-137	-7.2331414
S100A6	-25.242355	1.3740783688824792e-140	1.6236262682089696e-137	-4.39903
FTH1	-26.111668	2.6872855068820697e-150	3.362110320345573e-147	-1.7346231
FTL	-28.05252	3.7214374768707705e-173	6.088557976581878e-170	-2.0870805
VIM	-28.172787	1.26041669683019e-174	2.233983560406776e-171	-2.9229639

### Sheet: 2_B
names	scores	pvals	pvals_adj	logfoldchanges
EEF1A1	20.531403	1.128696607004523e-93	2.40062481343792e-89	1.87766
PTMA	19.55869	3.479048785070162e-85	3.699794430482864e-81	1.5725414
ACTG1	19.210146	3.0441312854656045e-82	2.1581876103522647e-78	1.907884
DNTT	18.546537	8.697882672611955e-77	4.624881664094592e-73	4.5911393
MALAT1	18.507566	1.7942350298220645e-76	7.632316969857098e-73	1.7440794
HMGB1	18.304396	7.633374179183806e-75	2.705903923617673e-71	2.1068316
IGLL1	16.600534	6.9072384090498e-62	2.0987150531725743e-58	3.2295454
VPREB1	15.795677	3.3319433398300784e-56	7.086710289484593e-53	4.1879787
CD79A	15.551011	1.566128768465325e-54	2.7758327313740837e-51	4.8444595
HNRNPA1	15.094395	1.7629789047090637e-51	2.499786554950472e-48	1.7775496
GAPDH	14.849654	6.992848236088686e-50	9.29568057083564e-47	1.7774216
RACK1	14.667639	1.0389763218449987e-48	1.2998816111365457e-45	1.3308947
TSC22D3	14.41364	4.247220126319596e-47	4.75442762456271e-44	1.9974016
NACA	13.773454	3.681815745108485e-43	3.915426954135618e-40	1.201691
BTF3	13.748732	5.18302456152592e-43	5.249416638052133e-40	1.3599502
SNHG7	13.1404085	1.9318041551122213e-39	1.867615571594629e-36	2.7363706
NPM1	13.108505	2.943406919246078e-39	2.7218835550193407e-36	1.7135127
AC004086.1	12.678746	7.756296314377868e-37	6.109950604092699e-34	1.1702974
IGHM	12.470142	1.0863229304454683e-35	8.251786574158808e-33	3.382352
EEF1B2	12.368311	3.878944156115153e-35	2.844871146772869e-32	1.4498014
SNHG6	12.2744465	1.2423920382685317e-34	8.808145420644468e-32	1.592757
H1-10	11.75109	6.971405787633438e-32	4.633588428036738e-29	1.7124579
CYGB	11.617369	3.36337581502577e-31	2.1039894179347972e-28	3.4102857
BCL11A	11.557559	6.760331070617982e-31	4.108156615456396e-28	2.2553983
LAT2	11.53859	8.429551387907389e-31	4.980225790816729e-28	3.2217968
LTB	11.462078	2.0454695884925807e-30	1.1448708599381236e-27	3.0938604
GNAS	11.430763	2.9351600745903012e-30	1.6007158878579774e-27	1.1958232
CXCR4	11.164902	6.055785773265252e-29	3.141475795404357e-26	2.1997907
JUND	11.073901	1.6792743627536865e-28	8.503925338430513e-26	1.1465132
ZCCHC7	11.024654	2.906327069383842e-28	1.4375504753191846e-25	3.673628
EEF2	10.697147	1.049595038921033e-26	4.960852640624767e-24	1.2382618
RBM38	10.526121	6.547722530739394e-26	2.9630534150275784e-23	3.357316
H1-3	10.508778	7.870722826076818e-26	3.48755007891308e-23	2.1646266
TPT1	10.190111	2.195120093494475e-24	9.337601853706798e-22	0.620506
GAS5	10.124355	4.308073023503828e-24	1.7966353948412333e-21	1.4503585
LDHB	9.930161	3.077562480856778e-23	1.235031630289487e-20	1.433511
CCNI	9.821755	9.07492806915449e-23	3.5093571836881244e-20	1.2629169
GYPC	9.601869	7.850793355063686e-22	2.830144472353382e-19	1.7809283
MSI2	9.557163	1.2102864411724527e-21	4.290263719549483e-19	3.2837842
CIRBP	9.440416	3.712998188085443e-21	1.2737380397159564e-18	1.1784695
PMAIP1	9.317288	1.1935108304079947e-20	3.966372164366819e-18	2.9627302
SF1	9.294024	1.485620054785853e-20	4.861177376190817e-18	1.483235
HLA-DRA	9.253281	2.1770588107523203e-20	7.015736946347136e-18	1.034428
PNRC1	9.064379	1.2531600992930587e-19	3.86282060171943e-17	1.0604922
CD79B	9.01407	1.9854899724708898e-19	6.03276946064048e-17	2.7030504
TCF4	8.796137	1.4160661880666186e-18	4.242015739998438e-16	2.087067
ZFAS1	8.772087	1.7538510727488902e-18	5.109953214561116e-16	1.0874904
ARHGDIB	8.617196	6.861341745585753e-18	1.9720794268495053e-15	1.0301999
AC016739.1	8.295689	1.0795766427510427e-16	2.8001848310575522e-14	1.3496305
MACROH2A1	7.9899	1.350478957250864e-15	3.339922900205654e-13	1.2854083
MZB1	7.847382	4.248119375128144e-15	1.0267414885181876e-12	1.5855076
HNRNPH1	7.8189487	5.3266371925660965e-15	1.2729465893111045e-12	1.2963768
ADA	7.5074153	6.03061955443356e-14	1.3791962075617999e-11	2.9385788
SLC25A3	7.443126	9.833015577781579e-14	2.2014569297245936e-11	1.0342957
STMN1	7.245164	4.319165845129114e-13	9.569201912505326e-11	1.1286559
EEF1D	7.1580453	8.183544007791402e-13	1.776079566344034e-10	0.73060316
CD74	7.1467056	8.888532262290774e-13	1.9095979059258837e-10	0.75211847
PSME1	7.1075997	1.180784935258381e-12	2.486546018614902e-10	0.96696764
PIK3R1	7.0450454	1.8540122071261502e-12	3.755522441272961e-10	1.682361
CXXC5	6.9771504	3.0122738626675027e-12	6.044155923120293e-10	2.1678646
SLC25A5	6.9440484	3.810201962022184e-12	7.434787663325673e-10	1.053735
CD81	6.907327	4.9386965068517656e-12	9.378672857520554e-10	0.9603251
AREG	6.8918676	5.506458649147292e-12	1.0364324691036617e-09	1.9605546
ISG20	6.8824296	5.88403307811787e-12	1.0882391264216434e-09	2.6975071
LAPTM5	6.8632236	6.732378981313757e-12	1.234404901323813e-09	1.4124298
PPIA	6.8609047	6.842589296242718e-12	1.2438891601862082e-09	0.7190048
RBM3	6.7313466	1.6809982470294704e-11	2.979429309672484e-09	0.92489964
MED13L	6.673606	2.495932399361861e-11	4.387271586944414e-09	1.7282288
PABPC1	6.6525817	2.8799576594099803e-11	5.02080487360581e-09	0.6697048
EIF3E	6.5931807	4.305017938609767e-11	7.384147301313801e-09	1.1175299
LINC01578	6.576606	4.8130914596590954e-11	8.189571380439144e-09	1.4081367
H3-3B	6.409207	1.4627854632448828e-10	2.4117817068027452e-08	0.5326832
KMT2E	6.3968525	1.5861250557091137e-10	2.5950226007597803e-08	1.4895012
SOCS2	6.3739443	1.8422780930373924e-10	2.9911002107490304e-08	2.9108891
EIF3F	6.3233666	2.5592529907347103e-10	4.1087234115757446e-08	0.9354968
EIF1	6.321605	2.5885981341442937e-10	4.1087234115757446e-08	0.50044256
SRP14	6.2582603	3.8929533857335944e-10	6.133275967493913e-08	0.61738354
YWHAQ	6.2437406	4.2722807046226773e-10	6.68140722842792e-08	1.5076803
UHRF1	6.206374	5.422102637661757e-10	8.356717463799124e-08	3.89066
GTF3A	6.147944	7.84938595266818e-10	1.1823519501243569e-07	1.0882118
EGFL7	6.1366696	8.426936899281023e-10	1.253374272103553e-07	2.1840892
HNRNPDL	6.1196685	9.37702540087085e-10	1.3849996753550147e-07	1.02448
HLA-DPB1	6.028975	1.6500286046666547e-09	2.387378121949325e-07	0.83112305
SNHG8	6.010718	1.8470383467741523e-09	2.62892967721956e-07	1.0945442
LRRFIP1	6.0101027	1.8540573209033521e-09	2.62892967721956e-07	1.1495548
CBX4	5.99604	2.0218747604012515e-09	2.8478976343691536e-07	2.2322814
HMGN1	5.9807076	2.2217043413964283e-09	3.088459453409192e-07	0.8218997
MME	5.9277716	3.0707331717322002e-09	4.213640247069172e-07	2.5863774
SPINK2	5.9163	3.292648243936653e-09	4.442073561546193e-07	2.209657
EZR	5.910766	3.405205774468719e-09	4.5550516740361747e-07	2.0848262
LSM7	5.8687572	4.3907420745091654e-09	5.800415725635742e-07	0.91401535
CD69	5.777097	7.600032259315513e-09	9.796671886265555e-07	3.0478592
KLF6	5.747843	9.038929804116008e-09	1.158126493998454e-06	1.1539755
HLA-DRB1	5.6954775	1.230270564438835e-08	1.54832e-06	0.6320484
SSBP2	5.622141	1.8860521861169837e-08	2.3596731733248312e-06	2.3686116
NOP53	5.614732	1.9686735046042575e-08	2.4486384075688858e-06	0.92246044
ATP5MG	5.591296	2.2538042888987637e-08	2.7236456488970346e-06	0.6205784
H4C3	5.589219	2.28093088406748e-08	2.7408541792786008e-06	0.7822969
VPREB3	5.5714273	2.526607902659801e-08	3.002146563221861e-06	2.436709
AC245014.3	5.5667763	2.5949526481983977e-08	3.066224881918429e-06	1.6218208
CD53	5.5435867	2.963376476416422e-08	3.474656956568547e-06	1.4108973
MKNK2	5.5430026	2.973283022687835e-08	3.474656956568547e-06	2.1075184
FAM30A	5.5032115	3.729340880460463e-08	4.2875324965683025e-06	2.5081592
PRDX1	5.428329	5.688404649701116e-08	6.453059405927176e-06	1.084202
RBM39	5.4278417	5.7039596046561146e-08	6.453059405927176e-06	0.66333467
NEIL1	5.4247675	5.8030077200446534e-08	6.530379428446017e-06	4.250103
FAU	5.4065537	6.424887242449303e-08	7.192154039981801e-06	0.45647365
HMGN2	5.3656297	8.066719864681293e-08	8.935992958432627e-06	1.0625845
YBX1	5.293756	1.1982939613136908e-07	1.300332360366372e-05	0.61910635
PIM3	5.2734785	1.3386210963769062e-07	1.4452351319208332e-05	2.3243608
AL161909.1	5.2462263	1.552461965317239e-07	1.650965677016618e-05	1.8410656
ARMH1	5.234908	1.6506681474568373e-07	1.7466696929482324e-05	1.8211986
EIF3H	5.218377	1.804977584918425e-07	1.9004984283975237e-05	0.81205815
UBE2D2	5.1710453	2.3278835144997102e-07	2.4390026832460263e-05	1.245691
HSPA8	5.1125007	3.179219935766432e-07	3.28246741814642e-05	0.7601352
SON	5.0562882	4.274951889178781e-07	4.3713438332184365e-05	0.79413885
IER2	5.0453434	4.52707371507251e-07	4.607001475879293e-05	0.80730516
COMMD6	5.0398097	4.6599513250605013e-07	4.719643082510086e-05	0.69767904
PPP1R14B	5.0161986	5.270385597282668e-07	5.287539210783257e-05	0.9410764
CMTM7	4.9904003	6.025428213825068e-07	5.988543583170344e-05	2.0259566
YBX3	4.9821653	6.287663532316279e-07	6.220107705527207e-05	1.1481465
ZFP36L2	4.9411097	7.767921519965554e-07	7.578712055419605e-05	1.3426765
FOXP1	4.9339905	8.056644463799761e-07	7.799114413388878e-05	1.591425
DDIT4	4.9337354	8.06716428109245e-07	7.799114413388878e-05	1.5017318
WASF2	4.9156275	8.849848335524494e-07	8.517078020283731e-05	1.3933095
ODC1	4.909009	9.153779864509593e-07	8.769898375597051e-05	1.3518794
PCBP2	4.872995	1.0991896774573488e-06	0.00010436904129393014	0.9083876
SYF2	4.8402753	1.2965949286836081e-06	0.0001225656779474296	1.2297219
TKT	4.8033257	1.5605168408437435e-06	0.0001462142409158836	0.6878773
SEPTIN6	4.791889	1.6521817535977556e-06	0.00015412391981259064	1.2974663
IL7R	4.785521	1.7054447825320346e-06	0.00015839783877586832	3.7643394
YPEL3	4.770461	1.8380486443565633e-06	0.0001692357429299556	1.2849951
AC103591.3	4.7671056	1.8689149717182664e-06	0.00017124121931478395	1.7564108
RCSD1	4.764356	1.8945765955480948e-06	0.0001722040581654377	2.2487752
MEF2C	4.7591343	1.944252435823573e-06	0.00017596725556396416	1.2354058
IMPDH2	4.758133	1.9539200826859127e-06	0.00017609290779087576	1.4703298
RBMX	4.75537	1.980830951559303e-06	0.00017776495151356462	0.9131109
IKZF1	4.6786957	2.887054526131543e-06	0.00025373868891029664	1.447774
TRA2A	4.672894	2.969850467158603e-06	0.00025887602289342756	1.3515862
SMIM24	4.656284	3.219681956302418e-06	0.00027950781848406586	2.1088285
ITM2C	4.6543427	3.2501621640062738e-06	0.0002810069067733717	0.9459505
ATP5MC2	4.61077	4.011801022092497e-06	0.0003440604674955053	0.47758922
ETS2	4.599672	4.231574350115867e-06	0.00036145122430768825	2.0173223
GMFG	4.5848093	4.544009429344756e-06	0.0003865861462109345	0.585588
RELL1	4.5807643	4.632796452027236e-06	0.00039256951290106483	2.7259479
SNRPF	4.5743036	4.7780611698987326e-06	0.00040327215485149267	1.0567245
FHIT	4.5362477	5.726393073628778e-06	0.0004814017955850216	2.853552
ARGLU1	4.4502797	8.575845320358022e-06	0.0007097262806174894	1.0924436
SRSF10	4.4123774	1.0224166352395686e-05	0.0008268357191981134	1.010596
SMIM3	4.409255	1.0372693069090345e-05	0.0008325162599489908	2.1172683
JUP	4.4047313	1.0591517725862443e-05	0.0008405633974304787	2.639613
ITGA4	4.381041	1.1811364838107258e-05	0.0009304293286729751	1.6017171
PNISR	4.3719716	1.231295247847655e-05	0.0009628095083261681	0.8927663
PEBP1	4.3529415	1.3432308126012895e-05	0.0010426706625261616	0.72211295
TMA7	4.351035	1.3549625217339383e-05	0.0010479526499912412	0.5147903
HNRNPA1P48	4.3216443	1.5487062698429367e-05	0.0011848717141471016	2.221893
EEF1A1P19	4.3054204	1.666687569862092e-05	0.0012641530729848294	2.311074
DDAH2	4.266789	1.983064401156546e-05	0.0014903815105370521	1.3872786
H1-4	4.257711	2.0653070491455704e-05	0.0015417832070276016	1.1390857
PGK1	4.257641	2.0659561521597933e-05	0.0015417832070276016	0.8124897
NREP	4.233551	2.3003004237440192e-05	0.00170470695862758	1.8521771
BAALC	4.2049637	2.611239187716607e-05	0.0019284182737341845	4.187489
MED30	4.1408153	3.4607371552035974e-05	0.002520767758699497	2.046815
SNHG5	4.1347675	3.553141848063261e-05	0.0025792414323023037	0.73870665
NPM1P27	4.108482	3.9826867895763206e-05	0.002871449672118602	1.204918
EIF3L	4.0914454	4.286928486315217e-05	0.0030699892921023015	0.7074704
COX7A2L	4.0768204	4.565575573772031e-05	0.003236840895951911	0.93088967
EIF4B	4.072525	4.650621592217523e-05	0.0032786999372941637	1.0563563
LAIR1	4.0722833	4.655448686176301e-05	0.0032786999372941637	2.1297946
SEPTIN9	4.0680847	4.740115145126061e-05	0.0033273105287685216	1.3440284
KAT6B	4.0655856	4.791198540110079e-05	0.003341114811462336	1.5824542
ATP5F1C	4.0566216	4.978761504569783e-05	0.003460564654924664	0.7177406
NR3C1	4.0535736	5.0441089504687665e-05	0.003494565253013687	1.4352043
SOX4	4.0440083	5.254510174252276e-05	0.00362851223688869	1.9306396
CDKN2D	4.036081	5.435153764324197e-05	0.003729041464948753	1.3235053
S1PR4	4.006835	6.153788700149803e-05	0.004168464889277282	1.9335437
DDX6	4.006826	6.154017467831429e-05	0.004168464889277282	1.3500619
STT3B	3.9806938	6.871437758713125e-05	0.004624956002850299	1.5388296
PNN	3.9782476	6.942504849811752e-05	0.004658048443238048	0.99341273
EIF3M	3.9740007	7.067537809851228e-05	0.004712208830022752	0.9408382
NGLY1	3.9683437	7.237386928063919e-05	0.004810374455405984	1.5955402
SMARCB1	3.9339418	8.356403897118635e-05	0.005502549674545395	1.4440438
EIF4H	3.9127638	9.124575913874503e-05	0.005989833491117185	1.1520934
TRABD	3.8971682	9.732407994213297e-05	0.006349649865917872	1.4112405
SRSF3	3.8879318	0.00010110201291421097	0.006573722855692289	0.60478306
VDAC2	3.887273	0.00010137670302633273	0.006573722855692289	1.1594595
EBLN3P	3.8824506	0.0001034089915970237	0.00668512414065987	1.8688781
DNAJB6	3.8790338	0.00010487220116344949	0.006759172262258809	1.1144071
HLA-DPA1	3.8768158	0.0001058324047390057	0.006800451409045052	0.43233296
TUBA1A	3.8395064	0.0001232819544628047	0.007874125794202384	0.82467645
MYCBP2	3.8386323	0.000123721531502898	0.007878542675254903	1.237847
HNRNPK	3.8267345	0.00012985440542430873	0.008244398056625737	0.5596786
ACP1	3.8188336	0.00013408423583629662	0.008462426148374459	1.2200662
LDHA	3.8093646	0.00013932445948241324	0.00876713588382085	0.706471
OCIAD2	3.7744837	0.00016033939724092417	0.009942445014335907	2.1083472
GLRX	3.763943	0.00016725499601775203	0.010341123576458047	0.9625929
APEX1	3.741531	0.00018290262226916925	0.011275814124762206	0.8139402
ZC3H15	3.7273319	0.00019351758535318168	0.011861456838261734	0.8583567
STK17B	3.719703	0.00019945713874914666	0.0121903847242977	0.9790847
FNBP1	3.7154253	0.00020286218475146225	0.012362967929738827	1.4723246
FXR1	3.7070322	0.0002097021926097773	0.012706996964721804	0.89911586
UBC	3.6836102	0.00022995388004079647	0.013894571234624148	0.34023094
LIMD2	3.6807597	0.0002325400374078412	0.014011031319057718	0.8181237
MYL6B	3.6779664	0.00023510085168293554	0.014125310775266544	1.5194786
AFF1	3.6572628	0.00025492289923770284	0.01523021107833343	1.8678916
HSP90AB2P	3.6349561	0.0002780278332244732	0.016564072786698376	0.63244134
UBE2L6	3.6227422	0.0002914962463034871	0.017317971124661637	1.1730847
RGL4	3.6122456	0.0003035569460048632	0.017984269316371686	3.1827393
ANKRD11	3.5709877	0.0003556376470403209	0.020943946282814888	0.87206405
BTG1	3.570377	0.0003564675609750806	0.020943946282814888	1.049779
HNRNPC	3.5600166	0.0003708313458881673	0.021608799714234055	0.5516473
CSNK1G2	3.5413113	0.00039814346825933745	0.023011177789151762	1.594961
HLA-DQB1	3.5368712	0.00040489723547385524	0.023338101087516064	1.118801
KLF15	3.513506	0.00044223444714671886	0.02514942368011648	1.3573968
RBM8A	3.5088506	0.0004500477449094419	0.025457620974677977	0.7314945
GRK2	3.483364	0.0004951544041617353	0.02762626035021843	1.0615726
PAIP2	3.4828107	0.0004961790142359039	0.02762626035021843	0.9882514
CD24	3.4455407	0.0005699180170601002	0.03148463975286044	2.3686223
CCND3	3.4440606	0.000573047090810833	0.03157548853485908	1.005417
SNHG25	3.4386542	0.0005846134859813783	0.032129571662371924	1.070975
FAM133B	3.4120522	0.000644757572010399	0.035072503322478715	1.0281936
SARAF	3.3868864	0.0007069064379543067	0.03835508425727079	0.57841694
NAP1L1	3.372907	0.0007437909843925408	0.04004984923302519	0.40235132
WTAP	3.3653483	0.0007644707150419736	0.04105941322784782	1.6496327
SRSF9	3.3593798	0.0007811764622262423	0.04185098784657417	0.64524734
UBE2D3	3.3556817	0.0007916962568470823	0.04222945798391976	0.6471874
EEF1A1P5	3.3555017	0.0007922118452011841	0.04222945798391976	2.4661212
YTHDC1	3.3521419	0.0008018893068828766	0.04263845917022976	1.0101868
RNPS1	3.3396115	0.0008389562901740403	0.04449815794441811	0.9684156
EEF1A1P6	3.3352242	0.0008523069133898746	0.04509382025096827	2.3160243
TMEM123	3.334271	0.0008552328253905868	0.045114287320845096	1.3295021
SCAI	3.3337176	0.0008569360138051352	0.045114287320845096	3.3728127
RNASEH2B	3.320924	0.00089719989190733	0.04711739382957285	1.0019218
MATR3-1	3.3182669	0.0009057792046490702	0.047450783013992796	0.97933143
BTG2	3.3131633	0.0009224707881058209	0.047947003437916975	1.7557406
UBE2B	3.3127549	0.0009238189330120544	0.047947003437916975	0.9010765
MDM4	3.305091	0.0009494557046485626	0.04878765132154065	1.40502
TRBC2	3.2934084	0.0009898057440677235	0.050728140651991355	2.2188168
SF3B1	3.27274	0.001065104120783975	0.05406610869917509	0.94366276
C1QBP	3.2480574	0.0011619587170181521	0.05801338016962225	0.78448594
AC092881.1	3.2385356	0.0012014503783452613	0.059704785273423745	1.2579553
ATP5F1B	3.2311351	0.0012329962148900464	0.06098743370813116	0.56979847
COX7C	3.2156887	0.0013013190349175797	0.06421752796673318	0.3932026
SERBP1	3.196777	0.001389723054758133	0.0678752087146694	0.5880076
AC002454.1	3.19643	0.0013913955051763534	0.0678752087146694	2.803239
MAP1LC3B	3.1886563	0.0014293569491890927	0.0694086597084539	0.9084494
GABPB1-AS1	3.1792796	0.0014764162514480314	0.0715305176584241	1.4049039
SET	3.1773295	0.001486380417050142	0.07184960247781698	0.7200947
CCNB1IP1	3.1590502	0.001582841752751921	0.07582311089928066	1.7664626
SIAH2	3.1550667	0.0016046136091433718	0.07669331877049523	2.4388344
USP22	3.1370335	0.0017066662190565775	0.08084428466172461	1.5663792
EIF3I	3.121697	0.0017981198388988364	0.08479869368855733	0.8855941
HNRNPM	3.1191628	0.0018136577461885053	0.08534222699929939	0.62107486
NONO	3.1158907	0.0018339021983219323	0.08573479654422363	0.8286723
MLXIP	3.0990565	0.0019413804342704797	0.09015550318012847	2.0521262
SRSF6	3.0955956	0.0019641805883861487	0.09101559244964053	1.316814
YBX1P1	3.0887003	0.002010341695918507	0.09275045017460026	1.2592721
TBCC	3.0757527	0.002099718443839439	0.09645553257455947	1.823675
GIHCG	3.0712554	0.002131606903949896	0.09756236713643222	0.77862704
CNBP	3.062287	0.002196526477959877	0.10025305077194983	0.48814198
SNRNP70	3.0568807	0.0022365330852706063	0.10181715890223454	0.90951544
NUCB2	3.0563667	0.0022403700393175876	0.10181715890223454	0.46910244
FNBP4	3.049353	0.0022933493632895006	0.10378137788894551	1.2634041
HSP90AB1	3.0379953	0.002381576542988696	0.10731727011192072	0.6410036
ILF3	3.0372005	0.0023878666368835036	0.1073732251582986	0.8670612
SATB1-AS1	3.0250304	0.002486082038062387	0.11148551678809039	3.3409028
BRD7	3.0245779	0.002489803021972962	0.11148551678809039	1.0989145
NDUFA5	3.011727	0.002597659785176871	0.11582730811515067	0.9291754
TAF1D	2.976798	0.002912757941246252	0.12799886085199697	0.7207804
EIF1B	2.9734426	0.002944794574555253	0.12887414774941497	0.87066627
SLC3A2	2.9608817	0.003067597603585156	0.13369822424314073	1.0629988
RNU2-63P	2.9547725	0.003128996925428222	0.13581762368761807	1.1061085
SNRPE	2.9426332	0.003254337710376276	0.1407957567906396	0.6374368
AC022400.8	2.9423873	0.0032569238018240014	0.1407957567906396	2.0804157
N4BP2L2	2.9334583	0.0033520854477898992	0.1434495145256229	0.5461692
COX4I1	2.9328392	0.003358778420882985	0.1434495145256229	0.29013065
SF3A2	2.9201465	0.003498669142979447	0.14912463727861694	1.6376153
SPRY1	2.914762	0.0035595994537872475	0.1511160095461097	0.85062164
GNA15	2.9097946	0.0036166627888908867	0.15323267102972166	1.8779064
SNRPD2	2.9018056	0.0037101854403291633	0.15657129787770036	0.44718075
IRF1-AS1	2.896408	0.003774612506213223	0.15897471959336446	1.5783108
EPC1	2.8824153	0.0039463918198311704	0.16522796774801016	1.4807975
RSL1D1	2.8764775	0.004021409538717656	0.16801920902243905	0.7692711
STRAP	2.8758934	0.004028858742839057	0.16801920902243905	1.1586835
ARID4B	2.8733547	0.004061377701122694	0.1690439184445765	1.3561392
TPM4	2.8691208	0.004116143856970309	0.17098879627715138	0.756337
PRDX6	2.8581586	0.004261072779826259	0.1766642435752918	0.5286355
SFXN1	2.8457162	0.004431165366365532	0.18335886415803207	2.410964
HMGA1	2.8446271	0.004446344279800427	0.18362970191665104	0.751143
CCT2	2.8392382	0.004522138688022075	0.18603746180955807	0.70436406
NIBAN3	2.8330674	0.0046103646558132245	0.18893611919940553	2.1887927
ARID5A	2.8310647	0.004639332132694257	0.189757606019758	2.191827
SF3B6	2.8271384	0.004696602390869337	0.1913640541214558	0.65750885
CHD2	2.825746	0.004717062834512043	0.19183022835035687	1.3407558
XBP1	2.8215563	0.004779125511783262	0.19398324524831717	0.8715833
ARRDC2	2.8144546	0.00488600954069122	0.19719266967924395	2.1396399
SH3TC1	2.8120916	0.004922047997467179	0.19827090692827543	2.2295084
MEF2A	2.8113759	0.004933014071042603	0.19833700619471667	1.2756138
SELL	2.7966232	0.005163971490581918	0.20529441052932115	0.8621244
CCT4	2.793518	0.005213810722357109	0.20688906763771148	1.0913646
AP000763.2	2.7865086	0.0053279205621750095	0.2110233564932966	0.93115777
MZT2B	2.7762008	0.00549982440316456	0.21662178746464267	0.37894854
YWHAE	2.7709699	0.005588958999006858	0.21972563576687038	0.49484152
TRA2B	2.7690551	0.005621913827838935	0.22020715507238728	0.46629867
TCP1	2.753042	0.005904431559732232	0.2287456372385152	0.89599586
ATF4	2.7518783	0.0059254561138237525	0.22899084196588565	0.81217945
GNA12	2.7515004	0.005932293663228313	0.22899084196588565	2.3109348
NSA2	2.7420886	0.006104988353407508	0.23438086153181278	0.60346127
ESD	2.7148366	0.006630848475940281	0.25274465275049074	0.7006645
NCL	2.6887968	0.00717100624451648	0.27138813490146085	0.36730322
UBALD2	2.6877778	0.007192923459923169	0.27173408360409573	1.0821708
CSRNP1	2.677312	0.007421552190433392	0.27937874962535897	1.446334
FUBP1	2.6744702	0.00748474123721322	0.2812596490711802	1.1639903
SFPQ	2.670276	0.007578892803593979	0.2837948433796485	1.2260853
SLC38A1	2.6683874	0.007621631268989425	0.28489362998266443	1.8328873
SRSF2	2.657794	0.007865393415336281	0.2924633785852926	0.6745571
CSNK1D	2.652976	0.007978551336749793	0.29512314501101106	1.3225975
ZNF619P1	2.6464717	0.008133631808387436	0.30033717870241733	1.8103542
FXYD5	2.6415746	0.008252161740401808	0.30418583718649234	0.44170845
EIF3D	2.627314	0.008606186795979798	0.3160432036321008	0.7219783
PSMA1	2.6268308	0.00861841450498935	0.3160432036321008	0.57592773
TUT4	2.626216	0.008633999503077756	0.3160697683837535	1.0880527
SHOC2	2.620019	0.008792486038155878	0.3213185318651845	1.0429084
PSIP1	2.618763	0.008824925210977684	0.32195083072432995	1.1612422
NPY	2.6164134	0.008885894085273462	0.3230668056404808	4.8091984
ANKRD36C	2.6066587	0.009143042869819974	0.3312834391792181	1.4386073
RBM25	2.6056485	0.009170048358736778	0.33169686826866074	0.7118087
GALNT2	2.6018057	0.00927343844006584	0.33429959691823785	2.0689461
TLK1	2.5983098	0.009368396114353042	0.336581785398944	1.2486564
IL2RG	2.592038	0.009540923331797619	0.34137426113203323	1.2767516
RSL24D1	2.589886	0.009600773462602344	0.34254377638230926	1.0026016
DPPA4	2.589381	0.009614868329504849	0.34254377638230926	2.868009
STRBP	2.5828676	0.0097982908165819	0.3477444846205989	1.8790419
FOXN3	2.581449	0.009838651699161675	0.3481834991505319	1.0494949
HINT1	2.5664418	0.010274787054791682	0.3630140296816683	0.30642387
BCAS4	2.5606709	0.010447030286855202	0.3684873750764897	2.9724565
ERICH1	2.5591116	0.010494003426435708	0.3695313888689753	0.8753267
NUTF2	2.5489926	0.010803458690200139	0.3797996080692012	1.0728738
RSRC2	2.5391898	0.011110952289090604	0.3893226428940166	0.55768424
BZW1	2.531785	0.011348354888065373	0.3969871054510895	0.7103903
TTC3	2.5278192	0.011477347610233004	0.4001831251181078	0.7269381
RNMT	2.5166855	0.011846451205584809	0.41237671144285315	0.78162843
RWDD1	2.5098166	0.012079390083434956	0.41979828053035634	0.67596495
BCR	2.5019066	0.012352648800972678	0.4278159151534498	2.2873547
ATP5F1A	2.501819	0.012355713816970048	0.4278159151534498	0.495924
AL135790.1	2.5013971	0.012370435272902892	0.4278159151534498	0.68389547
CNOT1	2.5004134	0.0124048457714536	0.4283095206380627	1.2993592
SUMO1	2.4946117	0.012609505008926526	0.4346702788247298	0.8417015
TOP2B	2.4884453	0.01283029473262001	0.4415655965503155	1.1441821
CD9	2.4857488	0.012927921307343517	0.44397962416104897	1.3003836
AL592293.2	2.4848351	0.012961142210609043	0.44397962416104897	1.2394478
EDEM1	2.4841018	0.012987869396152789	0.44411413856394477	2.0129528
TSTD1	2.481853	0.013070115531692768	0.44559838224643794	0.9138305
MAF1	2.4705174	0.013491772455214794	0.45766588253582685	0.87041855
P2RY14	2.4698763	0.013515979640835427	0.4577569601607145	2.722254
PHB2	2.462142	0.013810995255100406	0.4647880665834344	0.5482242
SSH2	2.4570518	0.0140082485892599	0.47068157858604864	1.2603667
COPB1	2.4480307	0.014363939142551255	0.48111278995735846	1.0844944
HLA-DRB5	2.4448555	0.014491023175900427	0.4846062451701669	2.0342321
H3-3A	2.43879	0.014736524088030105	0.4905025521569833	1.3234371
C9orf16	2.4331245	0.014969151746607587	0.4974670132790574	0.59145504
OLA1	2.4271164	0.015219373838573205	0.5032621057012634	0.9134809
ERGIC1	2.4266684	0.015238177444713603	0.5032621057012634	1.1015068
NACA3P	2.4213102	0.01546467383537421	0.5095920356271564	2.0137913
CRIPT	2.4210029	0.015477758945655319	0.5095920356271564	1.5199136
LINC00173	2.41788	0.01561121937735337	0.5131916923291018	3.2259169
PYURF	2.4166021	0.01566613376915977	0.5142021591608937	0.89073426
FUS	2.4138966	0.0157829395826	0.5172378150729112	0.5291966
CORO1A	2.4126887	0.015835331879631626	0.5181564211505924	0.3959394
ST3GAL1	2.4079237	0.01604353848549583	0.5222105282686171	1.8532583
CYFIP2	2.4076073	0.016057439723902184	0.5222105282686171	2.7748437
LINC00426	2.3994472	0.01641984988851984	0.5323685781690983	3.5541222
DGKD	2.384936	0.01708208402212481	0.5513184295395639	1.6446239
MACF1	2.3788886	0.017364928024191578	0.5590443452280843	1.1312546
GIGYF1	2.3786952	0.017374033203054386	0.5590443452280843	1.4641644
TCF25	2.3767145	0.017467602937681636	0.5603596483884626	0.41803014
ERGIC3	2.3687167	0.017849917143053895	0.5700448764498699	0.80271465
CCT8	2.3680096	0.017884068810069296	0.5702792496572171	0.5955204
CLK1	2.3564281	0.01845163809377478	0.5849462602032371	0.91695815
ZCCHC10	2.3534768	0.01859877133867455	0.5886566482176622	1.6104192
DEFA3	2.3485754	0.01884538624754657	0.5946921663190919	0.9828853
ZRANB2	2.3409114	0.019236731117088245	0.6052456126173815	1.1970342
BRD4	2.335417	0.019521642213213827	0.6114960356890206	0.81984204
SNRPD1	2.3306694	0.019770798329754417	0.6183898671699217	0.48373246
CSNK1E	2.329027	0.019857644575179544	0.6192848130051227	1.8607231
MIR181A1HG	2.327999	0.019912150754589124	0.6195751219085622	2.8338714
HDGF	2.327753	0.019925214320628923	0.6195751219085622	0.7472209
ISCA1	2.3221886	0.020222783632793624	0.6269947304459003	1.3254946
UXT	2.3109496	0.02083563823845695	0.6376304887679725	0.41432035
CD38	2.3017793	0.021347624471915464	0.6495602645109728	1.9163109
ATXN10	2.2974927	0.02159067810713017	0.6560173323722166	1.255756
SNW1	2.294414	0.021766731583847596	0.6589485032403852	0.7789421
GRASP	2.2943041	0.021773033244240285	0.6589485032403852	1.5508789
RTRAF	2.2859156	0.022259198429577423	0.6705819991482751	0.46214402
TAF9	2.2774172	0.022761325715580098	0.683772085656318	0.85966676
AL138963.3	2.2693975	0.023244164529026796	0.6963100498139028	0.764194
ANKRD49	2.2626603	0.023656640297667998	0.7066756776560401	1.6934555
ZC3HAV1	2.2594016	0.023858424717791947	0.7107070522727127	1.4224052
YTHDF2	2.2574997	0.02397686606873885	0.7112468122956856	0.8727685
ARRDC3	2.2555234	0.024100497543038016	0.7139184989455092	1.1215281
LUC7L3	2.2504244	0.024422022421570613	0.7224367105485193	0.6304253
HSH2D	2.2486894	0.02453225717460381	0.7246896914536783	1.8360201
RASGRP2	2.2466166	0.02466454589070013	0.7275869993748976	0.8373402
SINHCAF	2.2402132	0.02507709363161311	0.7377105179125578	1.0529356
HSP90AA1	2.2327864	0.02556303997747972	0.7509672614378677	0.20360792
PSMA3-AS1	2.2319124	0.025620759319616392	0.7516247309916153	0.9623265
PPP1R2	2.2254562	0.02605063109107153	0.7621332498982123	0.884714
WIPI2	2.222105	0.026276202959500342	0.7674774732960878	1.1204314
ITPR1	2.2215078	0.02631658649107374	0.7674774732960878	1.6578264
ZNF292	2.221139	0.02634155604429659	0.7674774732960878	1.2302746
CSNK1A1	2.2147663	0.026776117448990777	0.7790714665151639	0.6632655
CDK6	2.2107432	0.027053627307270525	0.7849980889472534	1.5864105
KTN1	2.2088416	0.027185670141399266	0.7877547932389932	0.436181
TMEM243	2.2066805	0.027336379642800564	0.7899693731287027	1.4250661
PPP4R3A	2.201485	0.02770170991952238	0.7972769530153201	1.0587881
RABAC1	2.1973433	0.027995932566038155	0.8046560672257643	0.45362297
SMARCD1	2.1958456	0.028102988145809214	0.8066429890326803	1.2335413
NDUFB4	2.1939044	0.028242277189541372	0.8084589415132644	0.5028574
PBXIP1	2.186438	0.02878356233267404	0.8217417278572404	1.7010115
RHOA	2.181102	0.02917587417064609	0.8307117372630143	0.32933688
ERH	2.169582	0.03003853137213833	0.8541303793502809	0.42535344
AHDC1	2.163543	0.030499438810734362	0.8631289875624858	2.3689022
EBPL	2.1554925	0.031123307339516595	0.8779331880692023	0.88969445
PPP2R2A	2.1409464	0.0322783526644724	0.9057101356473132	1.2859238
CNOT7	2.1376262	0.032547093928961914	0.9108475536514354	0.9900674
BLNK	2.1351316	0.03275026413208373	0.9153289984563584	1.8134465
DBN1	2.1288204	0.033269125690331414	0.9261793642770404	2.2470562
COX6C	2.12698	0.03342173342065888	0.9292115661751551	0.30367193
RNF138	2.1174102	0.03422505710675787	0.9441410370993943	1.6611543
NCOR1	2.105486	0.035249024922047525	0.9686195233424144	0.682876
UTY	2.0977738	0.03592513592447957	0.9846542731672113	1.673433
CDCA7L	2.0897717	0.03663831756245481	0.9990517644049376	1.652618
PDE4B	2.0885727	0.036746209587926175	0.9999789744458218	1.0398467
FRG1HP	2.0874	0.03685199202479691	0.9999789744458218	0.6664444
CNOT6L	2.086737	0.036911931285175385	0.9999789744458218	1.2925805
EAPP	2.0816464	0.0373747650956972	0.9999789744458218	0.70199406
PKN1	2.0785635	0.03765749595793051	0.9999789744458218	0.962545
PET100	2.077101	0.03779224695772563	0.9999789744458218	0.63631576
EIF3K	2.074773	0.03800756141360014	0.9999789744458218	0.23264842
COX6A1	2.073069	0.03816584849867058	0.9999789744458218	0.29964057
PRRC2C	2.0672936	0.03870648657908723	0.9999789744458218	0.36079368
AP001267.1	2.0627613	0.03913531916827527	0.9999789744458218	1.8941289
CASP4	2.061549	0.039250688462972624	0.9999789744458218	0.6726715
DDX24	2.05952	0.03944445292173473	0.9999789744458218	0.4068076
YPEL5	2.0576446	0.039624259738496356	0.9999789744458218	0.54547954
SH3KBP1	2.055137	0.03986579071742291	0.9999789744458218	0.75805503
MEX3C	2.048549	0.040506243690051014	0.9999789744458218	2.298361
FOXO1	2.0476573	0.04059358486003811	0.9999789744458218	2.3475127
AC091180.3	2.047148	0.04064356574162812	0.9999789744458218	0.6726548
RBIS	2.046599	0.04069748283288009	0.9999789744458218	0.4812546
PSMD7	2.0443547	0.040918526829744346	0.9999789744458218	0.75156546
CALHM6	2.0410476	0.04124610671977831	0.9999789744458218	1.7169621
HSPD1	2.0408895	0.04126182339012869	0.9999789744458218	0.30951628
MORF4L1	2.0375428	0.04159568483315447	0.9999789744458218	0.30634978
VEZT	2.0306342	0.042292114836140905	0.9999789744458218	1.2171587
CDK2AP1	2.0284603	0.04251330140402892	0.9999789744458218	0.8174308
SOCS2-AS1	2.0256712	0.04279847762369928	0.9999789744458218	3.131334
HLA-DMA	2.0251005	0.04285705916658867	0.9999789744458218	0.40678477
CELF2	2.0238574	0.0429848211164753	0.9999789744458218	0.97863436
TMEM256	2.0229132	0.04308209914661994	0.9999789744458218	0.62720877
KANSL1	2.0222237	0.04315325221596613	0.9999789744458218	0.9548726
BX890604.2	2.0187364	0.04351461930257137	0.9999789744458218	2.4187267
SNU13	2.0142963	0.043978444515839044	0.9999789744458218	0.42586178
PIK3IP1	2.012737	0.04414229798994034	0.9999789744458218	2.181984
TSPAN14	2.007581	0.04468784275649364	0.9999789744458218	1.4405179
KDM5B	2.0065136	0.044801469765232395	0.9999789744458218	1.0759951
TSPYL1	2.0029957	0.04517774499100904	0.9999789744458218	1.4596417
HMGB1P5	2.0006416	0.04543101974427362	0.9999789744458218	2.6127837
SYPL1	1.9959687	0.0459373356206275	0.9999789744458218	0.80907655
MAP1LC3B2	1.9957578	0.04596028853860406	0.9999789744458218	1.0502983
DCK	1.9941285	0.04613802154166159	0.9999789744458218	1.549115
CDC40	1.993553	0.0462009171274966	0.9999789744458218	0.783304
LDLRAD4	1.9922092	0.046348114867158195	0.9999789744458218	2.45338
SNX2	1.9905797	0.04652710945480781	0.9999789744458218	0.96572286
BBX	1.9898199	0.04661077465008381	0.9999789744458218	0.85119164
PPP1R18	1.9850019	0.047144251273095676	0.9999789744458218	1.1434766
KRR1	1.9846814	0.04717993305734204	0.9999789744458218	0.91073406
SREK1	1.9836185	0.04729838311999889	0.9999789744458218	0.75149286
USF2	1.9816114	0.04752274985762547	0.9999789744458218	0.8050696
UQCRH	1.9801357	0.047688281189404325	0.9999789744458218	0.2416877
ANAPC5	1.9746634	0.04830636370125288	0.9999789744458218	0.80564064
BAHCC1	1.9734424	0.04844518090719618	0.9999789744458218	2.6043272
MED23	1.9697839	0.04886314065209414	0.9999789744458218	1.7840801
SYTL1	1.9667974	0.049206572574589616	0.9999789744458218	1.4383532
ACSS1	1.9652032	0.049390732348339496	0.9999789744458218	1.6069565
GNPTAB	1.9618653	0.04977817413001729	0.9999789744458218	1.4288244
POLR2C	1.9583429	0.05018978777593687	0.9999789744458218	1.2258064
PCM1	1.9581453	0.050212967585202384	0.9999789744458218	0.5203315
GDI2	1.9543594	0.05065872478584732	0.9999789744458218	0.4148131
SF3B2	1.9486148	0.05134144595165847	0.9999789744458218	0.49110898
AC025257.1	1.9449651	0.05177918148615622	0.9999789744458218	1.0703697
CCDC174	1.9433796	0.05197031157941181	0.9999789744458218	1.428225
IDH2	1.9417458	0.05216788264746691	0.9999789744458218	0.6479545
SRP72	1.9386715	0.05254135941214271	0.9999789744458218	0.5616613
QARS1	1.936941	0.05275255483378947	0.9999789744458218	0.97507906
BEX2	1.9362164	0.052841210163243425	0.9999789744458218	1.8222271
MMADHC	1.9359397	0.052875093211309024	0.9999789744458218	1.1060714
PFDN4	1.9320571	0.053352449406254554	0.9999789744458218	0.9225363
CHCHD2	1.9299008	0.05361913859447875	0.9999789744458218	0.22391225
HRK	1.9270415	0.053974448065955354	0.9999789744458218	5.955445
IGBP1	1.9186442	0.05502937809878604	0.9999789744458218	0.91843486
AAK1	1.9176955	0.05514962772263108	0.9999789744458218	1.0853288
PAN3	1.912434	0.05582055074941754	0.9999789744458218	1.8638331
H1-2	1.9099789	0.05613592946350817	0.9999789744458218	0.45372248
C19orf48	1.9096671	0.0561760924988303	0.9999789744458218	1.0919737
FRMD4B	1.9089556	0.05626782168495769	0.9999789744458218	1.9460595
HNRNPL	1.90347	0.05697923761478136	0.9999789744458218	1.2461447
INTS10	1.9032416	0.057009017734497125	0.9999789744458218	1.1294911
SLU7	1.9008569	0.057320765163340955	0.9999789744458218	1.1240757
ASXL1	1.8968338	0.057849872013413545	0.9999789744458218	1.0772389
SMDT1	1.8963419	0.05791484393386922	0.9999789744458218	0.48102364
EIF2A	1.8934038	0.058304199334710954	0.9999789744458218	0.8228892
AC007068.1	1.8902678	0.058722140949103725	0.9999789744458218	1.8874394
TSC22D4	1.886974	0.059163831260659654	0.9999789744458218	1.03675
KLF3	1.8851513	0.059409415957294195	0.9999789744458218	1.4767997
CD52	1.884005	0.05956430085841867	0.9999789744458218	0.07393481
VDAC1	1.881585	0.05989238037328705	0.9999789744458218	0.5451596
UQCRB	1.8815279	0.059900138966682566	0.9999789744458218	0.21961325
SDK2	1.8759018	0.060668756812962014	0.9999789744458218	3.462744
CD22	1.8722609	0.061170510873909276	0.9999789744458218	3.3621302
CHCHD3	1.8714134	0.061287816444819565	0.9999789744458218	0.9048628
TIMM13	1.8689363	0.06163168419526979	0.9999789744458218	0.45781308
SLC25A36	1.8687342	0.06165980045160191	0.9999789744458218	0.8104738
ST13	1.8662132	0.06201153616308242	0.9999789744458218	0.5746541
SCAND1	1.8654227	0.0621221779295026	0.9999789744458218	0.37977424
GOLGA8B	1.859968	0.06289006564223046	0.9999789744458218	1.5796454
SH3BGRL3	1.8577368	0.06320639849776709	0.9999789744458218	0.17078269
BZW2	1.8540475	0.06373235286285808	0.9999789744458218	1.1705697
SASH3	1.8497523	0.06434926336856744	0.9999789744458218	1.6641717
CCT6A	1.8470161	0.06474480827733103	0.9999789744458218	0.5685375
BAZ2A	1.842914	0.06534156479629619	0.9999789744458218	1.2017281
KLF13	1.8427384	0.06536722276982927	0.9999789744458218	0.87751305
HPRT1	1.8381927	0.0660340167997774	0.9999789744458218	1.0109302
MIF	1.8345562	0.06657147878856781	0.9999789744458218	0.99313706
BRF1	1.8316839	0.0669985380497569	0.9999789744458218	2.0886836
CD47	1.8311129	0.06708369564468854	0.9999789744458218	0.6741232
PSMB10	1.8234533	0.06823475689647615	0.9999789744458218	0.9476653
SATB1	1.8202033	0.06872804878738326	0.9999789744458218	1.863675
MZT2A	1.8200364	0.06875345889654276	0.9999789744458218	0.57607687
PHB	1.8134968	0.06975522792778681	0.9999789744458218	1.6008952
YY1	1.8125964	0.06989408151817621	0.9999789744458218	0.44310442
ELF1	1.8110988	0.0701255551181076	0.9999789744458218	0.75426376
FYTTD1	1.8109934	0.07014187018279706	0.9999789744458218	1.1908321
RBM17	1.8101063	0.07027931211473853	0.9999789744458218	0.56010246
PCGF5	1.8084153	0.0705418801883808	0.9999789744458218	1.3397715
HHEX	1.8075897	0.07067038734315567	0.9999789744458218	1.2763425
COMMD7	1.8057407	0.07095885781775525	0.9999789744458218	0.8252984
TMEM263	1.8044714	0.07115743980475464	0.9999789744458218	1.4103147
ADGRG1	1.8003913	0.07179887619951407	0.9999789744458218	2.2559867
PARP1	1.7903293	0.07340097983671656	0.9999789744458218	0.5621755
CLEC2B	1.7884847	0.07369783528853358	0.9999789744458218	0.81179225
EEF1G	1.7877688	0.07381330758211548	0.9999789744458218	0.96363246
PCMTD2	1.7812556	0.0748707022927053	0.9999789744458218	1.2805355
CAMK2B	1.7808384	0.07493885778881808	0.9999789744458218	2.934591
NOL7	1.7792177	0.07520406886380894	0.9999789744458218	0.46864703
AC135983.2	1.7690065	0.07689279004547786	0.9999789744458218	1.0337406
RASAL3	1.7689934	0.07689498884390257	0.9999789744458218	1.7613937
HSPA1B	1.7639909	0.07773351021911129	0.9999789744458218	1.1607574
ANKRD10	1.7630554	0.07789114240160397	0.9999789744458218	0.8197064
RCN2	1.7615621	0.07814330113012403	0.9999789744458218	1.0218155
GSDME	1.7545922	0.07932909337611069	0.9999789744458218	4.467456
SNRPB	1.754109	0.07941182372081601	0.9999789744458218	0.30376884
TBC1D10C	1.7537929	0.07946601246832988	0.9999789744458218	1.3338625
CASC15	1.7514651	0.07986582766230411	0.9999789744458218	3.3963242
SNRPC	1.7510084	0.07994447352203142	0.9999789744458218	0.5708425
ARHGEF18	1.7488256	0.08032117945940914	0.9999789744458218	2.136073
UPF2	1.7430985	0.08131641753211913	0.9999789744458218	0.6602031
NARF	1.7423694	0.08144382701234533	0.9999789744458218	0.9957991
AC243919.1	1.7404369	0.08178232279491662	0.9999789744458218	1.9420469
LRRC28	1.7360187	0.0825605357002461	0.9999789744458218	2.3438618
PRRC2B	1.7352852	0.08269030122162277	0.9999789744458218	1.4014143
TLK2	1.7336997	0.08297137725609043	0.9999789744458218	1.072625
RBM22	1.7308933	0.08347080285722853	0.9999789744458218	0.99360675
ATP5MD	1.730621	0.08351938973005474	0.9999789744458218	0.28155503
ABHD17B	1.730028	0.0836252629612665	0.9999789744458218	2.3156178
NUP160	1.7267911	0.08420517007218946	0.9999789744458218	1.6991621
ATP5F1E	1.7239057	0.08472486926551015	0.9999789744458218	0.18684445
CLEC14A	1.7188989	0.0856327851763482	0.9999789744458218	3.8150773
ANKRD28	1.7183455	0.08573361456878587	0.9999789744458218	1.6017913
FAM76B	1.7137735	0.08657033312173709	0.9999789744458218	1.1502256
BIN1	1.7100492	0.08725678812258687	0.9999789744458218	1.3425918
ERO1B	1.7092541	0.08740387475879477	0.9999789744458218	2.0763688
GLS	1.7055167	0.0880981092930699	0.9999789744458218	0.8914806
EPB41L4A-AS1	1.7043264	0.08832011859715726	0.9999789744458218	0.8449695
GHITM	1.7032856	0.08851464383097307	0.9999789744458218	1.0044439
COG3	1.6998993	0.08914985654806423	0.9999789744458218	1.3975434
CARHSP1	1.6934168	0.09037614701446521	0.9999789744458218	1.0816785
WDR43	1.6929206	0.09047058626486731	0.9999789744458218	1.0430214
SOD2	1.69195	0.09065551551187945	0.9999789744458218	0.5271327
DHX9	1.6914493	0.09075102769058525	0.9999789744458218	0.7944463
CCDC85B	1.6895037	0.09112295328614695	0.9999789744458218	0.47729635
IGFBP7	1.6872989	0.0915458932168427	0.9999789744458218	0.15508676
SYNGR1	1.6863898	0.0917207515382251	0.9999789744458218	0.58246475
PLCB1	1.6847032	0.09204583707630896	0.9999789744458218	1.9137348
HHIP-AS1	1.6812731	0.09270986917275074	0.9999789744458218	2.8007414
ATP5PB	1.6755987	0.09381680899530476	0.9999789744458218	0.4055981
LGALS9	1.6729548	0.09433618892698677	0.9999789744458218	0.7153215
ASCC1	1.6728187	0.09436299668317448	0.9999789744458218	1.2953557
METAP2	1.669964	0.09492650248518951	0.9999789744458218	0.3122952
ZNF428	1.6691514	0.09508737682637391	0.9999789744458218	0.6136169
CTDNEP1	1.6689274	0.09513176435062275	0.9999789744458218	0.86313903
MIS18BP1	1.6668369	0.09554684874338072	0.9999789744458218	0.6134224
RSF1	1.6664108	0.09563161288174565	0.9999789744458218	0.70666844
YME1L1	1.661022	0.09670904149596128	0.9999789744458218	1.0168071
CUTA	1.658826	0.09715086645593682	0.9999789744458218	0.3670713
RHPN1	1.652361	0.09846097399960985	0.9999789744458218	3.369915
CLIC1	1.6513948	0.09865798437127263	0.9999789744458218	0.2006995
DAZAP1	1.6494623	0.09905294924682564	0.9999789744458218	0.8608898
GRAMD1A	1.6491812	0.09911050366835682	0.9999789744458218	1.5045538
NBDY	1.6458874	0.09978696037524024	0.9999789744458218	0.65385145
MRPL21	1.6441042	0.1001546822815675	0.9999789744458218	0.5978738
LPIN1	1.6424617	0.10049437646057692	0.9999789744458218	1.4845197
CWC25	1.6397913	0.10104856583184799	0.9999789744458218	1.0577629
BEX4	1.6396332	0.10108145587250164	0.9999789744458218	0.9337814
RNU4ATAC	1.6358473	0.10187153947556489	0.9999789744458218	0.92076117
ARID1B	1.6352324	0.10200032213059515	0.9999789744458218	0.7773758
SIK3	1.6300457	0.10309185977231675	0.9999789744458218	1.0450069
EVL	1.629479	0.10321164841883518	0.9999789744458218	1.2425523
CBFA2T3	1.6290267	0.10330737305182709	0.9999789744458218	1.1995596
UPF3A	1.624907	0.1041823693357406	0.9999789744458218	1.094041
GABPB1	1.6238003	0.10441844346829099	0.9999789744458218	2.0798717
UFC1	1.6229043	0.10460986209993284	0.9999789744458218	0.3767938
TRIM28	1.6219512	0.10481378470837263	0.9999789744458218	0.6808773
CMPK1	1.6217053	0.10486646109564923	0.9999789744458218	0.9511156
ARHGEF1	1.6215209	0.10490598217657668	0.9999789744458218	0.9783108
UMODL1	1.6207039	0.1050811462518363	0.9999789744458218	6.925916
RHOH	1.6169225	0.1058950128297798	0.9999789744458218	2.2970474
ATP2A3	1.6120738	0.10694588293350074	0.9999789744458218	1.6272539
COA1	1.6119025	0.10698315662832987	0.9999789744458218	1.0722246
CHURC1	1.6113272	0.1071084333735295	0.9999789744458218	0.8351002
TBCD	1.6063511	0.10819678909122936	0.9999789744458218	2.5617177
ZFR	1.6024027	0.1090665779553924	0.9999789744458218	0.924031
IDH3B	1.601599	0.10924430730287797	0.9999789744458218	0.8007203
ZNF431	1.5980898	0.11002297915915167	0.9999789744458218	1.522866
BCL7A	1.5929688	0.11116717594681125	0.9999789744458218	1.8000599
AC011446.2	1.5901843	0.11179325113612891	0.9999789744458218	0.75550383
SAP18	1.5858583	0.11277145296980855	0.9999789744458218	0.27512312
DNAJC2	1.5841191	0.11316661618547498	0.9999789744458218	0.7700515
MAPK1IP1L	1.5810272	0.11387182162508898	0.9999789744458218	1.0935491
MCM7	1.5807812	0.11392806575756306	0.9999789744458218	0.71484953
TAF7	1.5798765	0.1141351520643444	0.9999789744458218	0.8312021
SPPL2B	1.5783042	0.11449574476908904	0.9999789744458218	1.2736679
ILF2	1.5751728	0.1152165788853416	0.9999789744458218	0.47365162
PKIG	1.5743734	0.11540114923926477	0.9999789744458218	1.2869682
TLE4	1.5724366	0.11584934163077927	0.9999789744458218	1.072899
UBXN1	1.57187	0.11598070385194388	0.9999789744458218	0.38436717
AC008763.2	1.5704119	0.11631932173168333	0.9999789744458218	1.1416048
PAFAH1B3	1.5677196	0.11694658153556359	0.9999789744458218	0.9463223
UBE2I	1.5648253	0.11762387076631461	0.9999789744458218	0.42584
CCDC12	1.5639821	0.11782177733319243	0.9999789744458218	0.5330395
TFDP2	1.5618871	0.11831458233690662	0.9999789744458218	0.7825696
EHMT1	1.5610614	0.11850925512354515	0.9999789744458218	0.9980271
NKTR	1.5607584	0.11858076715580053	0.9999789744458218	0.69822186
DENR	1.56006	0.11874568457064333	0.9999789744458218	0.7555015
AP001858.1	1.5522864	0.12059372284791701	0.9999789744458218	1.6477927
AIMP1	1.550389	0.12104816952249892	0.9999789744458218	0.62811
UBB	1.550231	0.12108610047707338	0.9999789744458218	0.1737413
UBASH3B	1.5492779	0.12131493683543422	0.9999789744458218	4.2832766
NMD3	1.5491945	0.12133498929369085	0.9999789744458218	1.3876159
AP001931.1	1.5457687	0.12216043549694725	0.9999789744458218	0.5683973
RF00003-10	1.5442711	0.12252267966205337	0.9999789744458218	1.4581977
REPIN1	1.544012	0.12258544042315107	0.9999789744458218	1.0119395
SRP9	1.5410166	0.1233127368276446	0.9999789744458218	0.39244276
ELK3	1.5394443	0.12369586027553854	0.9999789744458218	1.0434448
APPL1	1.5392292	0.12374837116804288	0.9999789744458218	0.61293244
TMEM161B-AS1	1.5389875	0.12380733268882153	0.9999789744458218	1.5173919
INKA1	1.5380784	0.12402943897717372	0.9999789744458218	2.5962646
FAM160B1	1.5379511	0.1240605801317453	0.9999789744458218	1.6237189
TERF2IP	1.5373757	0.12420132827583381	0.9999789744458218	0.6356978
PSMD8	1.5368531	0.12432929141691335	0.9999789744458218	0.38081223
SMCHD1	1.5356452	0.12462539800632237	0.9999789744458218	1.0544633
FBXW4	1.5338358	0.1250700483982068	0.9999789744458218	1.7926922
GUK1	1.532729	0.12534262801336404	0.9999789744458218	0.2886173
NUDT16L1	1.5298699	0.12604893512995097	0.9999789744458218	1.0047277
FDPS	1.5277091	0.12658478789342145	0.9999789744458218	0.94262743
THUMPD3-AS1	1.527384	0.12666553684178997	0.9999789744458218	0.9515387
SRRM1	1.5266199	0.12685556398580425	0.9999789744458218	0.259247
MAP2K3	1.5261939	0.12696159494670137	0.9999789744458218	0.77704
ATP5F1EP2	1.525513	0.12713116901722213	0.9999789744458218	0.6144076
ARIH2	1.5247093	0.12733160264163704	0.9999789744458218	1.1087041
WAC	1.521007	0.12825808805278827	0.9999789744458218	0.6370077
PPP4C	1.520537	0.1283760585063901	0.9999789744458218	0.5709801
LSM8	1.5200275	0.1285040469739084	0.9999789744458218	0.5591675
CHD8	1.5199925	0.12851287741912978	0.9999789744458218	1.0962523
AC090152.1	1.5193073	0.12868516538132616	0.9999789744458218	3.0101833
PTOV1	1.5163691	0.12942605173251237	0.9999789744458218	0.8952278
ARPP19	1.5150734	0.129753801053611	0.9999789744458218	1.0424141
MRPL9	1.5140634	0.13000978116553527	0.9999789744458218	1.4691776
SNHG1	1.5122582	0.13046818233620716	0.9999789744458218	1.0768129
BTG3	1.5115906	0.13063802998925667	0.9999789744458218	0.8824134
PSMB7	1.5101852	0.13099616462804312	0.9999789744458218	0.5109027
TSPAN33	1.5096055	0.13114411679453383	0.9999789744458218	2.1307998
PPP1CC	1.5070801	0.13179011740185076	0.9999789744458218	0.5794824
PPP1CA	1.5070758	0.13179124302538398	0.9999789744458218	0.5366106
BCL2L2-PABPN1	1.5026618	0.13292626568460375	0.9999789744458218	1.581205
TIA1	1.4999213	0.1336347951704091	0.9999789744458218	1.074478
ATP5PO	1.4995918	0.13372015130407558	0.9999789744458218	0.23985349
NCK1	1.4985774	0.1339833132263158	0.9999789744458218	1.2046891
HSPE1	1.4978395	0.13417495519056064	0.9999789744458218	0.35020468
CHD9	1.4977648	0.1341943593368461	0.9999789744458218	0.4593081
ZMIZ1	1.4970709	0.13437480758200204	0.9999789744458218	1.2298447
DNAJB1	1.4934475	0.13532007045635175	0.9999789744458218	0.68043333
C8orf33	1.4909749	0.13596808416587702	0.9999789744458218	1.0590814
ESYT2	1.4897715	0.13628432407316066	0.9999789744458218	1.1232306
HOPX	1.4854586	0.1374223746343319	0.9999789744458218	1.2860775
GNG7	1.484106	0.13778082484675308	0.9999789744458218	2.0147047
KIF2A	1.4832319	0.13801280393545784	0.9999789744458218	0.588634
HMCES	1.4782603	0.13933813438569814	0.9999789744458218	1.4574771
ZC3H11A	1.4775927	0.13951683758608865	0.9999789744458218	0.8668906
SMARCD2	1.4773247	0.13958860358664654	0.9999789744458218	1.0231086
VAV3	1.476376	0.1398429542671764	0.9999789744458218	1.6192949
NRXN2	1.4718436	0.14106311039113792	0.9999789744458218	1.578177
MRPL3	1.4709476	0.14130526987994105	0.9999789744458218	0.67815775
ATXN7	1.4692085	0.1417762560326252	0.9999789744458218	2.6844237
SMARCE1	1.4680929	0.1420789874508689	0.9999789744458218	0.5937041
EIF3G	1.4630071	0.14346545106481337	0.9999789744458218	0.285057
C1D	1.4617246	0.14381669328623206	0.9999789744458218	0.85062677
CERKL	1.4573678	0.14501488110371588	0.9999789744458218	1.307959
RNU5F-1	1.4553035	0.1455852339302344	0.9999789744458218	1.7045364
COPS3	1.4542714	0.1458710536531051	0.9999789744458218	0.71049887
AGPS	1.4518911	0.14653190093614554	0.9999789744458218	2.7327545
MYB	1.446041	0.14816570482189373	0.9999789744458218	1.086232
HSD17B11	1.4456193	0.14828399193623423	0.9999789744458218	0.574622
PPP1R10	1.4419916	0.14930473619788415	0.9999789744458218	0.51906383
HNRNPR	1.4411703	0.14953656748165622	0.9999789744458218	0.27268466
DBF4	1.4399098	0.14989290683126574	0.9999789744458218	1.3441792
SNHG32	1.4352587	0.15121336766165455	0.9999789744458218	1.9099119
MAZ	1.4338621	0.1516116052155184	0.9999789744458218	2.5022225
IGLC2	1.4330013	0.15185745740772988	0.9999789744458218	-0.37874606
ELAVL1	1.4296811	0.15280858875678355	0.9999789744458218	1.2771404
AC127502.1	1.4280868	0.15326689034465077	0.9999789744458218	1.1488111
C12orf57	1.4270546	0.15356414393218967	0.9999789744458218	0.3221021
GPSM1	1.4250256	0.15414980952567572	0.9999789744458218	2.53942
DHX36	1.424661	0.15425520613700766	0.9999789744458218	0.6796387
PCNP	1.4235016	0.1545908076470671	0.9999789744458218	0.67635214
MLF2	1.4220434	0.1550136389762033	0.9999789744458218	0.5573966
CAMK1D	1.4186924	0.15598871465333705	0.9999789744458218	2.479031
CASP2	1.4186836	0.15599127665395995	0.9999789744458218	1.0352421
TPRKB	1.4170498	0.15646836422109034	0.9999789744458218	0.72502923
PMPCB	1.4156927	0.15686549541033915	0.9999789744458218	0.86986065
PRDM2	1.4098645	0.15857966626516729	0.9999789744458218	0.87710994
TUBA4B	1.4078662	0.15917067202707225	0.9999789744458218	1.6718954
PPP2R1A	1.4066145	0.1595417104184006	0.9999789744458218	0.8778487
PPHLN1	1.4065707	0.1595547411795213	0.9999789744458218	0.5708506
RAB11A	1.4013003	0.16112428395026557	0.9999789744458218	0.6507966
PCBP1-AS1	1.4003122	0.1614198671891427	0.9999789744458218	1.1418533
DMTF1	1.3993195	0.16171717616637293	0.9999789744458218	1.1305884
PCMTD1	1.3934652	0.16347918883098334	0.9999789744458218	0.6967571
WDR74	1.3928282	0.1636717249943649	0.9999789744458218	1.0650443
JPX	1.3907334	0.1643063084812778	0.9999789744458218	0.7438161
NDUFV1	1.389912	0.16455559157250244	0.9999789744458218	0.53331286
SPIN1	1.3898549	0.16457293199614043	0.9999789744458218	0.98698545
DTNBP1	1.386293	0.1656574304618098	0.9999789744458218	1.1144522
DUSP12	1.3844616	0.16621714686631806	0.9999789744458218	1.5366669
SNRNP200	1.3812467	0.1672031082095221	0.9999789744458218	0.92841995
ARFIP2	1.3811721	0.1672260583194095	0.9999789744458218	1.493906
POLR1D	1.3797227	0.16767202948861104	0.9999789744458218	0.38253728
RF00019-380	1.3786994	0.1679874497746443	0.9999789744458218	3.48864
ARPC5L	1.3781592	0.16815413877075525	0.9999789744458218	0.8224596
PSPC1	1.3763629	0.16870930654430438	0.9999789744458218	1.1346257
USP33	1.37364	0.1695535023092709	0.9999789744458218	0.9231524
SNHG29	1.3733633	0.16963946046006728	0.9999789744458218	0.66500294
SMNDC1	1.3662483	0.17186105057224643	0.9999789744458218	0.892237
RNU4-2	1.3656818	0.1720388864925516	0.9999789744458218	1.2747989
MXD4	1.3644124	0.17243779379995017	0.9999789744458218	0.81626475
FMNL1	1.3628445	0.1729315163131412	0.9999789744458218	0.66283286
SMC4	1.3608506	0.17356091321158817	0.9999789744458218	0.6774043
VPS4B	1.357987	0.17446779689163117	0.9999789744458218	0.5725032
WBP11	1.3569593	0.1747941348500579	0.9999789744458218	0.84018576
ARHGEF7	1.3549039	0.1754481773078378	0.9999789744458218	1.4698894
SPSB3	1.353257	0.17597356598990077	0.9999789744458218	0.750908
PPM1G	1.3516934	0.17647341965409202	0.9999789744458218	0.45788625
DIPK1B	1.3498795	0.1770546311862653	0.9999789744458218	1.9035859
MAGED1	1.3492471	0.17725761613930235	0.9999789744458218	1.1061455
DNM1L	1.3491681	0.17728300144111864	0.9999789744458218	0.75712717
EZH2	1.3450264	0.17861669900306543	0.9999789744458218	1.4730998
CDK9	1.344776	0.17869755345615035	0.9999789744458218	2.028696
ANKHD1	1.3429271	0.17929558499737586	0.9999789744458218	0.74812293
AP000347.1	1.3421936	0.17953322068254052	0.9999789744458218	3.0515547
UHRF1BP1	1.3398879	0.18028180390949666	0.9999789744458218	2.167436
ABCG1	1.3393301	0.18046323757102967	0.9999789744458218	3.17594
ZNF814	1.3381047	0.18086229636887818	0.9999789744458218	1.9214891
POLR2J3-1	1.3378236	0.18095392905881358	0.9999789744458218	1.2572632
ADSL	1.334253	0.18212095213842716	0.9999789744458218	0.8317088
ZNF714	1.3333483	0.18241753991485676	0.9999789744458218	1.8768914
JMJD1C	1.332773	0.18260633290962358	0.9999789744458218	0.5698342
MRPL10	1.3326017	0.18266256643092937	0.9999789744458218	1.2946682
IP6K1	1.3291935	0.18378413985145958	0.9999789744458218	1.4298921
ATF7IP2	1.3277091	0.18427425172827294	0.9999789744458218	0.9525688
AGK	1.326229	0.18476387622093982	0.9999789744458218	1.8224373
RBBP6	1.324336	0.18539147462337136	0.9999789744458218	0.69459987
LRMP	1.3243316	0.1853929325992112	0.9999789744458218	1.3051113
REST	1.3213583	0.18638192956157473	0.9999789744458218	1.1426792
MAIP1	1.3195839	0.18697396831469926	0.9999789744458218	1.8498951
PPP4R2	1.319158	0.1871163227902667	0.9999789744458218	0.6490646
GPS2	1.3183674	0.18738069777873556	0.9999789744458218	0.9216461
ETV6	1.3146913	0.18861366487687148	0.9999789744458218	1.0525596
ATAD2B	1.3102115	0.19012428152709882	0.9999789744458218	1.1337508
ARF5	1.3084021	0.19073697231631948	0.9999789744458218	0.29216835
NOP58	1.3083186	0.19076526249442505	0.9999789744458218	0.4815557
ARHGDIA	1.3076643	0.19098722414817304	0.9999789744458218	0.5910683
MAPKAPK5-AS1	1.3072513	0.19112735139746273	0.9999789744458218	1.0975828
SMAP2	1.3052179	0.1918186568682324	0.9999789744458218	0.37757015
VBP1	1.3019152	0.192945384568869	0.9999789744458218	0.675935
DCP1A	1.3018054	0.19298292561251662	0.9999789744458218	1.3487364
CD96	1.301331	0.19314516459095743	0.9999789744458218	2.8135078
PSMC1	1.3008392	0.19331351822917553	0.9999789744458218	0.6195373
CDC42	1.298977	0.1939518334057292	0.9999789744458218	0.18205708
KLHDC2	1.298832	0.19400157841810572	0.9999789744458218	0.9863303
STMN3	1.2985729	0.19409053981071644	0.9999789744458218	2.0027618
DOK3	1.2960607	0.1949545657624303	0.9999789744458218	1.4455322
PDCD10	1.294607	0.19545583964828983	0.9999789744458218	0.5550424
NAE1	1.2923979	0.19621940227599	0.9999789744458218	0.91554046
AKAP8L	1.2923275	0.19624372636384368	0.9999789744458218	0.824937
CYBC1	1.2910846	0.19667432382559435	0.9999789744458218	0.651628
NAA20	1.2904522	0.19689369185651606	0.9999789744458218	0.6492125
MEIOC	1.2889283	0.1974230438004957	0.9999789744458218	1.9512889
RNF145	1.286662	0.19821213183872466	0.9999789744458218	1.628485
RNF125	1.2855772	0.19859066954455795	0.9999789744458218	1.7371218
CNOT9	1.2854366	0.19863974951451024	0.9999789744458218	1.4038287
MDH2	1.2851117	0.19875328090923272	0.9999789744458218	0.6488027
UBA52	1.2835745	0.19929089650558973	0.9999789744458218	0.14737278
ERP29	1.2813522	0.200070012439995	0.9999789744458218	0.2200699
CHD3	1.2780538	0.20123046484670015	0.9999789744458218	0.90418774
STK17A	1.277272	0.20150623050000782	0.9999789744458218	1.1449801
TGFBRAP1	1.2755942	0.2020989723521699	0.9999789744458218	2.0468504
HNRNPUL1	1.2753352	0.20219063467307352	0.9999789744458218	0.5121086
PIK3CA	1.2733763	0.2028845200857643	0.9999789744458218	1.6833318
ATP1A3	1.272801	0.2030886586532632	0.9999789744458218	5.2416396
SEPTIN2	1.2714263	0.20357701517779903	0.9999789744458218	0.33208746
C9orf85	1.270807	0.20379728871943936	0.9999789744458218	1.6699886
PPP1R35	1.2689098	0.20447324916840326	0.9999789744458218	1.1927978
DNAJC19	1.2682817	0.20469736346115408	0.9999789744458218	0.59296334
THOC7	1.2672057	0.20508175062462275	0.9999789744458218	0.8327203
CREBZF	1.266503	0.20533306206418112	0.9999789744458218	1.2446539
BAK1	1.2636043	0.20637208781884908	0.9999789744458218	2.15505
TCEA2	1.2635999	0.20637366499176413	0.9999789744458218	1.0454438
S100Z	1.2623087	0.2068377334701057	0.9999789744458218	2.1807513
HIF1A	1.261136	0.20725983932801928	0.9999789744458218	0.37402666
SNHG17	1.2597613	0.20775546297963476	0.9999789744458218	1.181227
RNU5E-4P	1.2595286	0.2078394715045142	0.9999789744458218	1.6337996
RF00012-39	1.2587819	0.20810909905004016	0.9999789744458218	1.1746441
YWHAZ	1.2585096	0.20820749688951734	0.9999789744458218	0.20785479
NUTM2A-AS1	1.257605	0.20853467385836977	0.9999789744458218	0.81683975
UBN1	1.2567134	0.20885745049145965	0.9999789744458218	0.8273287
AKR1B1	1.2546886	0.2095917997310286	0.9999789744458218	0.95026505
BPTF	1.2543285	0.2097226171271842	0.9999789744458218	0.774527
LSM12	1.2535995	0.20998762354301248	0.9999789744458218	1.1359278
RNVU1-15	1.25114	0.2108834091019317	0.9999789744458218	1.9400705
MAX	1.2500508	0.21128099597497618	0.9999789744458218	0.55868816
ZCRB1	1.2499937	0.21130185216220976	0.9999789744458218	0.45462033
CRCP	1.2498839	0.21134196439835418	0.9999789744458218	1.2617965
PDE7A	1.2470071	0.21239486740738533	0.9999789744458218	1.639674
PAWR	1.2455885	0.21291547796242583	0.9999789744458218	1.6872461
DYM	1.2442974	0.21339014681571633	0.9999789744458218	1.3371626
SNF8	1.2429973	0.2138688157665236	0.9999789744458218	0.44462427
COX7A2	1.2414031	0.21445688890225445	0.9999789744458218	0.19145113
NAP1L4	1.240327	0.2148544562294965	0.9999789744458218	0.5345052
AC138409.2	1.2400635	0.21495190058420133	0.9999789744458218	1.2037752
Z97192.3	1.2374679	0.21591342987563666	0.9999789744458218	3.0533142
PHF14	1.2370068	0.21608458347078763	0.9999789744458218	0.8955432
ARHGAP25	1.2356409	0.21659209721688388	0.9999789744458218	1.4630896
PTGES3P1	1.2344769	0.2170252210594208	0.9999789744458218	1.4306735
AFF3	1.2339851	0.21720846437382602	0.9999789744458218	1.139222
FAM174C	1.2329178	0.21760641952458293	0.9999789744458218	0.53201044
UHRF2	1.2328387	0.21763591852528086	0.9999789744458218	1.2660813
STK32B	1.2324786	0.217770339246543	0.9999789744458218	4.2022133
CCDC18-AS1	1.2296854	0.21881494661511047	0.9999789744458218	0.7712854
EIF4A2	1.2283459	0.21931717312591026	0.9999789744458218	0.24126932
NPIPB4	1.22799	0.2194506902827963	0.9999789744458218	1.8077902
CSGALNACT1	1.2245249	0.2207542994538274	0.9999789744458218	2.3332841
RALY	1.2209718	0.2220967091528021	0.9999789744458218	1.5640461
PLEKHF2	1.220884	0.22212996993402867	0.9999789744458218	2.0344837
FRG1	1.2205809	0.22224474701206165	0.9999789744458218	0.6806982
CCNL2	1.21842	0.2230643886422573	0.9999789744458218	0.7159946
TTC19	1.2167159	0.22371229654094227	0.9999789744458218	0.77168524
HELLS	1.215236	0.22427613248264466	0.9999789744458218	0.8932744
FDFT1	1.2148099	0.2244386116456618	0.9999789744458218	0.81133175
LCN6	1.2133342	0.22500207643432213	0.9999789744458218	2.8157651
NIPBL	1.2123373	0.22538332208071932	0.9999789744458218	0.7730046
ARID4A	1.2123196	0.22539004419908415	0.9999789744458218	1.1594849
ITGAE	1.2119814	0.22551947288297836	0.9999789744458218	0.57739806
GLO1	1.2106199	0.2260410862870028	0.9999789744458218	1.0491631
KLHL28	1.2100095	0.2262752503887776	0.9999789744458218	1.9966185
CDS2	1.2079321	0.22707337869477906	0.9999789744458218	1.6954904
CSNK2A2	1.2070625	0.22740807423032128	0.9999789744458218	1.0122327
NCBP2AS2	1.2069659	0.22744528431875377	0.9999789744458218	0.70080435
ZC3H8	1.2047523	0.22829892243836925	0.9999789744458218	1.1507888
TCF3	1.2038432	0.22865018406965842	0.9999789744458218	0.8446178
GPATCH8	1.2033513	0.22884039902626818	0.9999789744458218	0.9048775
EIF2S3	1.2016823	0.2294866106329847	0.9999789744458218	0.5892135
GTF2B	1.1999651	0.2301528825444782	0.9999789744458218	0.815721
PSMA6	1.1997411	0.23023988888124325	0.9999789744458218	1.2910502
SMYD3	1.198384	0.23076754504106578	0.9999789744458218	1.5382001
KMT2C	1.1962671	0.23159233521571088	0.9999789744458218	0.95917207
BCL7B	1.1955907	0.23185629814888387	0.9999789744458218	0.90552795
CCNG1	1.1906543	0.23378935504492127	0.9999789744458218	0.8142258
SECISBP2	1.1905884	0.2338152290751918	0.9999789744458218	1.0448242
MEAF6	1.1899823	0.2340533653840653	0.9999789744458218	0.5789418
CCT7	1.1873515	0.23508900690870072	0.9999789744458218	0.3289131
GUCY1A1	1.1829684	0.2368216974185552	0.9999789744458218	1.8262384
GUCD1	1.1808294	0.23767047806955488	0.9999789744458218	1.3234079
STAG3	1.1786115	0.23855289740419083	0.9999789744458218	3.385453
KLHL24	1.1763629	0.23944990627566698	0.9999789744458218	1.2361574
RASSF1	1.1761608	0.23953061321224223	0.9999789744458218	0.79774296
CHD6	1.1728537	0.24085447830192352	0.9999789744458218	0.6926047
ZFX	1.172599	0.24095666265614202	0.9999789744458218	1.151677
ANKRD12	1.1706314	0.24174697743995976	0.9999789744458218	0.48874167
STAG3L5P	1.170078	0.241969581784502	0.9999789744458218	1.8252146
ANP32B	1.1657388	0.2437200823872263	0.9999789744458218	0.18119235
UBE2Q2P1	1.1655455	0.24379824628911217	0.9999789744458218	1.5017004
PITPNM2	1.1644124	0.24425692533151055	0.9999789744458218	3.3533218
XRN1	1.1628225	0.24490151925929715	0.9999789744458218	0.6300256
RAPGEF5	1.162515	0.24502630210212228	0.9999789744458218	4.9410157
AGO2	1.1618519	0.24529562841538421	0.9999789744458218	1.2906709
FAM13B	1.1617333	0.24534380797846023	0.9999789744458218	1.4705113
POLR2D	1.1598403	0.24611379539744427	0.9999789744458218	1.8426871
DDX27	1.159779	0.24613883496344702	0.9999789744458218	1.0964416
TRAPPC6A	1.1592606	0.24634995369037882	0.9999789744458218	0.53473276
ASB8	1.1588742	0.2465074807545523	0.9999789744458218	1.454075
ZNRF1	1.1570866	0.24723696152991492	0.9999789744458218	1.1062974
PHGDH	1.1570691	0.24724413836768977	0.9999789744458218	1.0051135
ZNF433-AS1	1.1566782	0.24740386074382226	0.9999789744458218	1.5733534
B4GALT1	1.156037	0.24766603366461726	0.9999789744458218	0.70673937
DCTN2	1.151118	0.24968369200472373	0.9999789744458218	0.5534626
AL391840.1	1.1506305	0.24988428009982577	0.9999789744458218	4.654425
PDCD7	1.1499673	0.250157332890351	0.9999789744458218	0.75185835
LCK	1.149651	0.250287603592369	0.9999789744458218	1.8726308
DHX40	1.1473278	0.25124618415812183	0.9999789744458218	0.93313396
CSDE1	1.1464889	0.2515929165128856	0.9999789744458218	0.27378023
SEPTIN1	1.1441612	0.2525568009887028	0.9999789744458218	0.8712705
RAG2	1.143599	0.2527899734904794	0.9999789744458218	2.9313488
MRPL54	1.1415085	0.2536583995927847	0.9999789744458218	0.44661558
ERG	1.1408848	0.2539178696467078	0.9999789744458218	1.9352626
FLT3	1.1399186	0.2543202302300158	0.9999789744458218	1.9823341
SMAGP	1.1387415	0.2548109776702976	0.9999789744458218	2.957591
CERS4	1.1386098	0.25486595304560655	0.9999789744458218	2.0470214
TDG	1.1380037	0.2551189460117187	0.9999789744458218	0.72312105
SETD5	1.1380037	0.2551189460117187	0.9999789744458218	0.7190054
AC004687.1	1.1351402	0.2563166071775077	0.9999789744458218	1.5147941
ATP6V1G1	1.1343715	0.25663872895515316	0.9999789744458218	0.9139115
CREBRF	1.1338137	0.25687267326736163	0.9999789744458218	1.4196736
EPC2	1.133805	0.2568763586133822	0.9999789744458218	1.0472689
NDUFA7	1.1290002	0.2588977460980183	0.9999789744458218	1.9445739
BOD1L1	1.1287279	0.2590126328008683	0.9999789744458218	0.50065047
FBL	1.1268702	0.2597973991319391	0.9999789744458218	0.33793572
POLR2A	1.1261718	0.2600928074613209	0.9999789744458218	0.81367356
FCHO1	1.125636	0.26031963054706264	0.9999789744458218	2.3416836
DDX5	1.1254208	0.2604107701404794	0.9999789744458218	0.11848085
GBP4	1.12474	0.260699214226923	0.9999789744458218	1.4728147
IGKC	1.1244721	0.26081279151396586	0.9999789744458218	-0.5690578
RGS19	1.1243623	0.26085934946875333	0.9999789744458218	0.557283
NIPSNAP2	1.1238177	0.26109036188867496	0.9999789744458218	0.58039844
RETREG2	1.1228163	0.26151549577563715	0.9999789744458218	0.9715156
C15orf61	1.1215559	0.2620513223144403	0.9999789744458218	0.9414788
DLG1	1.1213714	0.2621297995320985	0.9999789744458218	0.7674639
AKAP13	1.1213275	0.2621484869767613	0.9999789744458218	0.37272915
HPS4	1.1212001	0.2622026857708498	0.9999789744458218	1.3514023
ARPP21	1.1210245	0.26227745542935066	0.9999789744458218	1.7280031
HNRNPU	1.120818	0.2623653285958316	0.9999789744458218	0.16078012
HADHA	1.1201197	0.26266275239603154	0.9999789744458218	0.45564976
FBXO21	1.1200758	0.2626814660740645	0.9999789744458218	1.297901
NDUFA1	1.119417	0.2629622817223122	0.9999789744458218	0.1929273
HSPA9	1.1191579	0.26307279264396277	0.9999789744458218	0.44171336
ARHGEF2	1.1176822	0.2637027540737318	0.9999789744458218	1.0621022
TATDN1	1.1166238	0.2641552418166938	0.9999789744458218	0.5213868
RF00003-11	1.115618	0.264585694854814	0.9999789744458218	1.9229583
SNRPN	1.1151744	0.2647756988866973	0.9999789744458218	0.61719114
PRPF39	1.1140149	0.2652727871442584	0.9999789744458218	1.225236
LRRC26	1.1131498	0.26564413901379014	0.9999789744458218	2.2569587
QPRT	1.1129037	0.2657497662792352	0.9999789744458218	1.2115449
AL137857.1	1.1124953	0.26592524687388475	0.9999789744458218	1.9893699
ZNRD1	1.1105189	0.26677547328115425	0.9999789744458218	0.6332175
EIF3B	1.1099744	0.26701008616843136	0.9999789744458218	0.51413715
CD19	1.1075193	0.2680694977326259	0.9999789744458218	3.6782093
ZC3H12D	1.1065662	0.2684815312373857	0.9999789744458218	3.6838949
APH1A	1.1059557	0.26874568896671414	0.9999789744458218	0.48045644
CASP8	1.1054945	0.26894535086131655	0.9999789744458218	1.0058863
SLC39A10	1.1047919	0.26924979333960664	0.9999789744458218	1.2342243
NUP88	1.1042649	0.26947828036364074	0.9999789744458218	1.2965587
NABP2	1.1036894	0.2697278638947114	0.9999789744458218	1.3047892
ZC3H7A	1.1022972	0.2703324739541142	0.9999789744458218	0.6364596
LSM14A	1.1017307	0.2705787798223731	0.9999789744458218	0.52286667
USP11	1.1011597	0.27082715062261864	0.9999789744458218	1.1649792
AC008105.3	1.1005185	0.27110627636005835	0.9999789744458218	1.6657939
SUZ12P1	1.0994425	0.27157511505977916	0.9999789744458218	0.5543096
PRR7	1.0976593	0.27235326967232687	0.9999789744458218	2.130838
ATP5ME	1.097027	0.2726296316259422	0.9999789744458218	0.17579974
UBE2E1	1.0943434	0.27380438454363665	0.9999789744458218	0.80263424
DHPS	1.0935792	0.2741395615271842	0.9999789744458218	0.7793099
XPA	1.0927843	0.2744885200077156	0.9999789744458218	0.6601969
ATXN2L	1.0917566	0.27494010918486667	0.9999789744458218	1.4191518
RCC2	1.0910231	0.27526270719802093	0.9999789744458218	1.0713133
MAP2K2	1.0903907	0.2755410828924816	0.9999789744458218	0.2823943
CEP135	1.0901228	0.2756590638327626	0.9999789744458218	1.8652191
MKLN1	1.087716	0.27672050378471125	0.9999789744458218	1.2101182
NRIP1	1.0852214	0.2778236189857153	0.9999789744458218	1.4827685
VAMP2	1.084018	0.278356824689749	0.9999789744458218	0.83749163
USP15	1.0839828	0.278372403196376	0.9999789744458218	0.24005955
CHURC1-FNTB	1.0835348	0.278571081166864	0.9999789744458218	0.6596856
CDK13	1.0834295	0.2786178429430052	0.9999789744458218	0.83795685
EBF1	1.0833064	0.2786724050983377	0.9999789744458218	0.8944837
MAP7D1	1.0809393	0.2797241435675175	0.9999789744458218	0.83546925
INO80D	1.0795821	0.2803283034162195	0.9999789744458218	1.558209
WHAMM	1.0792483	0.2804770350864092	0.9999789744458218	1.8317336
PFDN1	1.0779483	0.28105681662617754	0.9999789744458218	0.48752066
EWSR1	1.0776716	0.28118032100893076	0.9999789744458218	0.47072816
TXLNGY	1.0776365	0.2811960067406488	0.9999789744458218	1.2891271
UBE2E2	1.0760158	0.2819201566564341	0.9999789744458218	1.2487344
RNU5B-1	1.0739604	0.28284040874691263	0.9999789744458218	1.5408231
CEP95	1.0733105	0.2831318518606377	0.9999789744458218	1.2205076
MRPL15	1.0726297	0.283437297502954	0.9999789744458218	0.7855807
DCAF13	1.0725638	0.28346686859900916	0.9999789744458218	1.1871614
PA2G4	1.0723705	0.28355362253523964	0.9999789744458218	1.0351894
NDUFB10	1.0709388	0.28419695047579374	0.9999789744458218	0.20295933
JCHAIN	1.0701	0.28457432822419826	0.9999789744458218	0.7873113
UBA6	1.070078	0.28458421177480686	0.9999789744458218	1.3780689
HNRNPA3	1.0687208	0.28519546591933653	0.9999789744458218	0.25025696
MED10	1.0682378	0.285413278602783	0.9999789744458218	0.49542826
COPS7B	1.067636	0.2856847116225526	0.9999789744458218	1.5306062
GNB1	1.0671266	0.2859146744875586	0.9999789744458218	0.5655173
CFDP1	1.0665162	0.2861903981466425	0.9999789744458218	0.3773811
ARL16	1.0664635	0.2862142100485815	0.9999789744458218	0.92873424
TOMM5	1.0658705	0.2864821861724408	0.9999789744458218	0.85277295
GPSM3	1.0652381	0.2867682140941171	0.9999789744458218	0.22162536
CSNK2B	1.0641972	0.28723938808849137	0.9999789744458218	0.26473752
H2AC8	1.0639644	0.28734482755906365	0.9999789744458218	1.6786467
PRPF38B	1.0637711	0.2874323820546276	0.9999789744458218	0.6614868
LINC01873	1.0632617	0.28766329382655864	0.9999789744458218	1.1102263
DCAF16	1.0628576	0.2878465197145603	0.9999789744458218	1.4087049
CLPX	1.0623921	0.2880577253839943	0.9999789744458218	1.0311749
CDKN1B	1.0613337	0.2885383082495988	0.9999789744458218	0.6661843
GTF2F1	1.0584877	0.28983317691122046	0.9999789744458218	0.5306046
VPS26B	1.058369	0.2898872145415613	0.9999789744458218	1.1988431
SRRM2	1.057921	0.2900914179100592	0.9999789744458218	0.17860611
NUMA1	1.0575609	0.29025565159239086	0.9999789744458218	0.71216244
FTX	1.0570866	0.29047205483360583	0.9999789744458218	0.6845327
CYCS	1.0570164	0.2905041238034505	0.9999789744458218	0.60143065
SNX29	1.0568451	0.29058230189715706	0.9999789744458218	0.9776708
TUSC2	1.0561863	0.29088311877699047	0.9999789744458218	0.88331944
AL035078.1	1.0560721	0.2909352816609865	0.9999789744458218	1.2556621
PROM1	1.0559139	0.2910075175782121	0.9999789744458218	3.0512516
ARHGAP5	1.0554528	0.2912182745599011	0.9999789744458218	1.3411262
DDX3X	1.0513157	0.2931136558162504	0.9999789744458218	0.1666573
TMSB10	1.0507798	0.2933597340466294	0.9999789744458218	0.19214365
TSPAN3	1.050402	0.2935332823072204	0.9999789744458218	0.37909237
N4BP2L1	1.049651	0.29387856543413016	0.9999789744458218	0.94376993
RASGEF1B	1.0470686	0.2950679328806659	0.9999789744458218	0.8719026
TNRC6B	1.0462649	0.295438750223307	0.9999789744458218	0.54138994
CLIP2	1.0461947	0.2954711862411077	0.9999789744458218	2.314484
UNK	1.0436121	0.2966648641744909	0.9999789744458218	1.4737806
HDAC7	1.0427382	0.2970695765825855	0.9999789744458218	0.92626274
R3HDM1	1.0418553	0.2974787310357857	0.9999789744458218	0.82095253
MEIS1	1.0413898	0.29769465565356146	0.9999789744458218	1.597523
NFKBID	1.0410956	0.29783119031642336	0.9999789744458218	1.5863727
LEF1	1.0409682	0.2978903003816544	0.9999789744458218	1.9127706
TPD52	1.0406388	0.29804320758569003	0.9999789744458218	1.4714608
SLBP	1.0406125	0.2980554424266575	0.9999789744458218	0.52150416
RERE	1.0400635	0.2983104112522552	0.9999789744458218	0.8119707
SUN2	1.0397165	0.2984716266503912	0.9999789744458218	1.4983371
DLST	1.0392202	0.29870232699752375	0.9999789744458218	0.9281806
CPNE1	1.0386317	0.2989760551080556	0.9999789744458218	0.54110885
DIS3L2	1.0374459	0.2995281052012311	0.9999789744458218	1.5579714
TBCA	1.0371604	0.29966110763930276	0.9999789744458218	0.17236288
AC245407.2	1.0363963	0.3000173387712214	0.9999789744458218	0.8324344
IRAK1	1.0359175	0.30024063884098984	0.9999789744458218	0.7600751
FPGS	1.0351138	0.3006157862145826	0.9999789744458218	1.248171
RNVU1-19	1.0334843	0.30137728904887684	0.9999789744458218	1.3117489
STAT5A	1.030814	0.3026280257351608	0.9999789744458218	0.7861501
PPP3CA	1.0292286	0.3033722817702744	0.9999789744458218	0.77447665
UBALD1	1.0292066	0.30338259855946803	0.9999789744458218	1.4363471
ACAP1	1.027586	0.30414462120676344	0.9999789744458218	0.6279111
GFOD1	1.0272874	0.30428518673303095	0.9999789744458218	1.9665843
SERP1	1.0266329	0.30459334140746674	0.9999789744458218	0.157094
AC007952.4	1.0262464	0.3047754360735089	0.9999789744458218	0.8395157
INAFM2	1.0258161	0.30497830833459816	0.9999789744458218	1.696941
MEF2D	1.0251001	0.30531593716305194	0.9999789744458218	0.88321143
ZMYM2	1.024314	0.3056869930223719	0.9999789744458218	0.7015975
ANGEL2	1.0241295	0.30577409970535174	0.9999789744458218	0.9779774
SYNJ2	1.0232862	0.3061725112627576	0.9999789744458218	2.2651038
BTF3L4	1.0215207	0.30700779939616474	0.9999789744458218	0.52623326
KMT2D	1.0214725	0.3070306767328449	0.9999789744458218	1.6618305
TPT1-AS1	1.0194565	0.3079862920646912	0.9999789744458218	1.1837046
IPO7	1.0164217	0.30942862753849887	0.9999789744458218	1.4369961
C3orf38	1.0153413	0.3099431828490826	0.9999789744458218	1.1956596
HIPK1	1.0134747	0.3108334810816531	0.9999789744458218	0.5808916
AC004151.1	1.012671	0.31121735224118185	0.9999789744458218	0.6440165
ANAPC15	1.0123811	0.3113558742688719	0.9999789744458218	0.5145247
MAP9	1.0109581	0.31203648118377525	0.9999789744458218	1.3536322
CALCOCO2	1.009232	0.3128633471937753	0.9999789744458218	0.46145302
SELENOO	1.007752	0.3135735381848167	0.9999789744458218	1.2889519
LINC02256	1.0064476	0.31420031231776113	0.9999789744458218	1.1050993
IK	1.0057888	0.31451717784547306	0.9999789744458218	0.2755329
SNHG15	1.004625	0.31507748689225323	0.9999789744458218	0.8074528
SIPA1	1.0043921	0.31518962736406364	0.9999789744458218	0.7748522
SH3GLB2	1.0032108	0.3157591974291343	0.9999789744458218	0.9287379
CD72	1.0029209	0.31589904643931066	0.9999789744458218	2.5762398
CUEDC2	1.0025651	0.31607073488971127	0.9999789744458218	0.54953694
C16orf54	1.0019459	0.31636974606811885	0.9999789744458218	1.1501215
SNRPB2	1.001186	0.3167368714811154	0.9999789744458218	0.3068207
KAT6A	1.0008215	0.3169131059676217	0.9999789744458218	1.0589619
LINC00342	1.0003911	0.3171212728504246	0.9999789744458218	1.131677
FIBP	0.99844545	0.31806339072975387	0.9999789744458218	0.4052373
ZEB2	0.99713665	0.31869817109825915	0.9999789744458218	0.17501049
BCL10	0.9966096	0.31895402146923924	0.9999789744458218	1.1194814
FBXO7	0.99639004	0.3190606654629581	0.9999789744458218	0.48000312
HDAC2	0.99590695	0.31929536439426875	0.9999789744458218	0.5573943
SMC6	0.99588937	0.3193039010291636	0.9999789744458218	1.0070087
CMC2	0.99519545	0.31964121757205033	0.9999789744458218	0.6782914
DYRK3	0.99357045	0.3204320478578816	0.9999789744458218	2.5595627
SEPHS2	0.99328494	0.3205711094686926	0.9999789744458218	0.71343243
HHIP	0.99313563	0.3206438650979647	0.9999789744458218	3.471231
CNOT11	0.99279743	0.3208086750899075	0.9999789744458218	1.2147957
IDI1	0.99061465	0.3218737800990553	0.9999789744458218	0.620184
POLE3	0.9884538	0.32293044066516097	0.9999789744458218	0.47806054
GNG2	0.98842746	0.32294334071417263	0.9999789744458218	0.89086974
C17orf49	0.9846416	0.32480013939982566	0.9999789744458218	2.4831884
OTUD1	0.9826784	0.32576573408599807	0.9999789744458218	1.4592758
OTUD5	0.98212504	0.3260382520191608	0.9999789744458218	1.072492
MOB1B	0.98152775	0.32633256461499816	0.9999789744458218	1.2193213
AP1G1	0.98119396	0.32649710859414405	0.9999789744458218	0.69509244
ST8SIA4	0.9811676	0.32651010120383994	0.9999789744458218	1.760735
P2RX5	0.98037267	0.32690220284925864	0.9999789744458218	2.7747421
CPT1A	0.97896284	0.3275983393517389	0.9999789744458218	0.82218254
ITSN2	0.9780757	0.32803689943493486	0.9999789744458218	0.74084646
MXI1	0.97660875	0.3287628784997316	0.9999789744458218	0.74581534
GLRX3	0.9765034	0.32881508474112187	0.9999789744458218	0.71461296
TMUB1	0.9758885	0.3291197282522672	0.9999789744458218	0.85301983
ROCK1	0.97558105	0.3292721185787699	0.9999789744458218	0.75638765
ZMYND8	0.9751638	0.3294790071392819	0.9999789744458218	0.70886385
DCAF11	0.9748037	0.3296576523342126	0.9999789744458218	0.94173384
HNRNPH2	0.9740307	0.33004129772350954	0.9999789744458218	0.79945207
ACIN1	0.97393847	0.33008709288995697	0.9999789744458218	0.8016578
RANBP9	0.97391653	0.3300979971073631	0.9999789744458218	2.0285177
ADAM17	0.9738506	0.33013071115883996	0.9999789744458218	1.1738425
ZPR1	0.97198844	0.33105629649140234	0.9999789744458218	2.0309002
H4C5	0.97170734	0.3311961531461233	0.9999789744458218	3.278069
PPP2R5E	0.97023606	0.3319288386729261	0.9999789744458218	0.8786475
BUD31	0.96942794	0.3323317142576775	0.9999789744458218	0.487127
AC026124.2	0.96703434	0.33352686679241395	0.9999789744458218	1.9328234
ENSA	0.9656992	0.3341947240252785	0.9999789744458218	0.7110493
LINC00662	0.962862	0.33561678151844454	0.9999789744458218	1.3315153
GPN1	0.9614478	0.3363270617678277	0.9999789744458218	1.1633502
MOAP1	0.96125454	0.336424193749411	0.9999789744458218	1.6318445
ATP5MC3	0.960912	0.3365964266095176	0.9999789744458218	0.14461364
AKR1A1	0.9600292	0.337040518775759	0.9999789744458218	0.45536786
ACADM	0.9576619	0.3382332513440809	0.9999789744458218	0.59969425
GTF2H2	0.9551146	0.33951973496417387	0.9999789744458218	1.1368524
AUTS2	0.95503557	0.3395597104588589	0.9999789744458218	1.2971939
PSMD3	0.9537004	0.3402353080746121	0.9999789744458218	0.60432196
KPNA4	0.9511092	0.3415489572273389	0.9999789744458218	0.89135814
PRMT1	0.94879025	0.3427273104112979	0.9999789744458218	0.32330778
CDKN2AIPNL	0.94851357	0.3428680827011453	0.9999789744458218	1.3067889
AC136944.2	0.9482193	0.34301783345765224	0.9999789744458218	2.948355
MARCHF7	0.94747704	0.3433957486220536	0.9999789744458218	0.5136344
MAPKAPK5	0.9469851	0.3436463477570999	0.9999789744458218	1.4599328
AC092279.1	0.9458828	0.3442083823546147	0.9999789744458218	1.96647
CUL3	0.943823	0.3452601298903325	0.9999789744458218	0.7549157
APOL3	0.94301045	0.3456755612427902	0.9999789744458218	1.0175586
ELP6	0.94102967	0.3466896498026619	0.9999789744458218	0.86223096
AHCY	0.9410165	0.34669640173781835	0.9999789744458218	0.7299823
SPAG9	0.94082326	0.3467954397380155	0.9999789744458218	0.6739891
CIR1	0.940753	0.3468314580210099	0.9999789744458218	0.4104406
LMBR1L	0.9400415	0.3471962772406473	0.9999789744458218	1.4821168
ZNF22	0.9383023	0.3480890850792021	0.9999789744458218	1.0475705
EIF2AK2	0.93771815	0.34838926938303283	0.9999789744458218	0.57284486
AC004156.1	0.935509	0.3495260400057699	0.9999789744458218	0.6677028
USP12	0.9351137	0.34972968638975965	0.9999789744458218	1.5270774
HMGXB4	0.9343408	0.3501281457738147	0.9999789744458218	0.5955204
CYLD	0.934209	0.35019609370543936	0.9999789744458218	0.7935269
ZNF254	0.93184173	0.3514183165225686	0.9999789744458218	1.6034188
F8A1	0.9305813	0.3520702117593765	0.9999789744458218	1.4195964
GRIK5	0.93040556	0.35216112899049024	0.9999789744458218	4.278487
SIAH1	0.93011135	0.3523134486473938	0.9999789744458218	1.2703085
CCDC69	0.9284204	0.3531895264292102	0.9999789744458218	0.5059524
PIK3C3	0.9263562	0.35426088971397496	0.9999789744458218	1.3382459
TLE1	0.9261981	0.35434303614036133	0.9999789744458218	1.7626786
HERC2	0.9251836	0.35487042863072804	0.9999789744458218	1.1105917
HEXD	0.9235893	0.3557001888567217	0.9999789744458218	0.916305
PSMC6	0.92343557	0.35578025791933166	0.9999789744458218	0.55059326
NIPSNAP1	0.9232731	0.3558649147162597	0.9999789744458218	1.7671542
MRPL22	0.9230535	0.3559793359739226	0.9999789744458218	0.53781664
ZNF32	0.9221092	0.35647161168432884	0.9999789744458218	1.191275
KDSR	0.92083555	0.3571362907602006	0.9999789744458218	0.81889695
H4-16	0.9207082	0.357202801571312	0.9999789744458218	1.7407408
PPDPF	0.9196058	0.3577787900027247	0.9999789744458218	0.1742276
LUC7L	0.91946524	0.3578522647809782	0.9999789744458218	0.7081735
PPP4R3B	0.9192852	0.3579464182172324	0.9999789744458218	0.9441388
PPM1A	0.91864836	0.3582795249178554	0.9999789744458218	0.9440526
SIN3A	0.91740984	0.35892791820570313	0.9999789744458218	1.0279553
SWAP70	0.9173879	0.3589394211919156	0.9999789744458218	1.3129617
LINC01684	0.91636014	0.35947802013331953	0.9999789744458218	2.1449926
PLEKHM1P1	0.9162943	0.35951256301506596	0.9999789744458218	1.611511
CARD9	0.91582435	0.35975902939364657	0.9999789744458218	0.4924963
THUMPD2	0.91488886	0.36024997453488405	0.9999789744458218	0.968556
AC010883.3	0.9141554	0.36063518795920835	0.9999789744458218	1.1532571
TRIM56	0.91043985	0.3625905973921977	0.9999789744458218	1.3130119
BTBD3	0.9098118	0.3629217764618192	0.9999789744458218	2.1738873
KMT2A	0.9089861	0.363357460732153	0.9999789744458218	0.75022286
ACTR1A	0.90884995	0.3634293337058555	0.9999789744458218	0.865237
DKC1	0.9078925	0.36393501418310836	0.9999789744458218	0.44395566
SMARCA5-AS1	0.9063729	0.36473851080311537	0.9999789744458218	0.561603
SELENOF	0.9061138	0.3648756337632689	0.9999789744458218	0.21802677
OTULIN	0.9055077	0.3651964877771452	0.9999789744458218	1.1551186
GARS1	0.9050992	0.36541281483182775	0.9999789744458218	0.7605654
THAP11	0.9048225	0.3655594044120428	0.9999789744458218	0.9208448
CUL5	0.904559	0.36569904766031514	0.9999789744458218	0.8606144
SPEN	0.9029472	0.36655392336168313	0.9999789744458218	1.2007608
HNRNPA2B1	0.9025607	0.366759092266319	0.9999789744458218	0.10508569
AC005332.4	0.9021478	0.36697832902879535	0.9999789744458218	2.548993
SDHA	0.9021127	0.3669969912477974	0.9999789744458218	0.5825664
ARFGAP2	0.9017877	0.36716964481524694	0.9999789744458218	0.58878565
SLC7A5	0.9008566	0.36766455412441623	0.9999789744458218	1.3214151
ARHGAP27	0.8999431	0.3681505291366872	0.9999789744458218	1.0829496
USP34	0.899359	0.36846148227549236	0.9999789744458218	0.80521286
MRPS35	0.89867383	0.3688264174918302	0.9999789744458218	0.6577317
AKIRIN1	0.89751875	0.3694421697089939	0.9999789744458218	0.69539
ERC1	0.89712787	0.369650686776706	0.9999789744458218	0.99022967
TMEM126A	0.89697415	0.3697327079064926	0.9999789744458218	0.60041434
RFC2	0.89685994	0.3697936452100875	0.9999789744458218	0.90827847
TMEM11	0.89639443	0.37004214649732237	0.9999789744458218	0.7569768
OSBPL10	0.8954106	0.3705676224734503	0.9999789744458218	1.3853731
ACSF3	0.894664	0.37096673030408933	0.9999789744458218	1.1933182
HDAC10	0.89389104	0.37138020526373683	0.9999789744458218	1.4429158
TMED10	0.8936319	0.3715188773105478	0.9999789744458218	0.20904371
TFAM	0.8931883	0.3717563395947777	0.9999789744458218	0.4860158
ICE1	0.89195853	0.37241514290105104	0.9999789744458218	0.98586714
AATF	0.89180046	0.3724998986437179	0.9999789744458218	0.6448491
MDM2	0.89144033	0.3726929980058348	0.9999789744458218	0.7997981
MYEF2	0.89069366	0.3730935234628573	0.9999789744458218	2.5239003
HARS1	0.8898109	0.37356742966719436	0.9999789744458218	1.3173511
AC118553.2	0.8882869	0.3743864426016339	0.9999789744458218	1.4243685
PAG1	0.8879751	0.3745541583618732	0.9999789744458218	2.0115242
GALNT7	0.8868112	0.37518054988519633	0.9999789744458218	1.1447686
CLPP	0.88629293	0.3754596795476788	0.9999789744458218	0.56935483
NSD3	0.88572204	0.3757673437412551	0.9999789744458218	0.26589075
FBXO11	0.88547605	0.37589992396928384	0.9999789744458218	0.9777021
NNT	0.8848173	0.37625519184075373	0.9999789744458218	0.9316535
ZBTB44	0.88448787	0.3764329034595747	0.9999789744458218	1.1673025
FAM204A	0.88428146	0.3765442958009261	0.9999789744458218	0.30387336
VPS36	0.8829507	0.3772629089675019	0.9999789744458218	0.6317702
SESN1	0.882674	0.3774124296898642	0.9999789744458218	1.9360738
HBS1L	0.8824412	0.3775382452505103	0.9999789744458218	0.7123206
BACH2	0.88122904	0.37819385343639134	0.9999789744458218	2.3852272
U47924.2	0.88044727	0.37861704489242676	0.9999789744458218	1.1418884
TMEM179B	0.88042533	0.3786289365005797	0.9999789744458218	0.9237876
ATP6V0E2	0.88018817	0.3787573805184169	0.9999789744458218	2.3895288
CXorf21	0.8801179	0.378795443154995	0.9999789744458218	1.3197539
COPS9	0.87992465	0.37890012754390745	0.9999789744458218	0.24015911
HERC2P3	0.87932736	0.37922381002034145	0.9999789744458218	1.2331845
ZFP62	0.8791868	0.379299995317278	0.9999789744458218	1.907471
IDS	0.8773158	0.3803151088204869	0.9999789744458218	0.91324365
AC005747.1	0.8772192	0.3803675778134994	0.9999789744458218	0.8295266
UQCRFS1P1	0.8769425	0.3805178545327004	0.9999789744458218	1.8968303
APRT	0.87652093	0.3807469177521837	0.9999789744458218	0.22791229
CRYZL1	0.87468505	0.38174528400683516	0.9999789744458218	1.2514727
DNPEP	0.87426347	0.38197480044848175	0.9999789744458218	0.7414629
WASHC4	0.87317866	0.3825657160428251	0.9999789744458218	0.55460554
C1QTNF4	0.87313473	0.3825896515471734	0.9999789744458218	0.3874289
SPOCK2	0.87029314	0.3841402290488023	0.9999789744458218	1.8564786
RN7SL2	0.8701745	0.3842050197755854	0.9999789744458218	1.312757
DEDD2	0.86930054	0.3846827576505282	0.9999789744458218	0.8803826
TTC7A	0.86926544	0.38470197078586743	0.9999789744458218	1.2539564
TCOF1	0.867759	0.38552628583077564	0.9999789744458218	0.72511864
PSMC4	0.8676404	0.3855912193897959	0.9999789744458218	0.53607166
DHX15	0.8670124	0.38593523815086805	0.9999789744458218	0.8466814
AEBP2	0.8668455	0.38602668723726996	0.9999789744458218	1.2663025
RMND5A	0.866112	0.38642873874102623	0.9999789744458218	1.4180886
BRMS1	0.8660813	0.38644559677857115	0.9999789744458218	0.63203925
H4C11	0.8647637	0.38716850590066754	0.9999789744458218	1.5480062
GTF2A2	0.86446506	0.3873324798881054	0.9999789744458218	0.2265521
ATM	0.8642498	0.3874506638614368	0.9999789744458218	0.679627
ZNF830	0.8625282	0.388396926925781	0.9999789744458218	1.2571805
PRPF19	0.8620231	0.3886747964227324	0.9999789744458218	0.7328806
PABPN1	0.86156636	0.38892619129690464	0.9999789744458218	0.5031722
SRSF5	0.8611579	0.38915108013453137	0.9999789744458218	0.13457748
NELFA	0.8588961	0.3903978641587451	0.9999789744458218	1.1983374
YRDC	0.8585842	0.3905699410901319	0.9999789744458218	1.344207
CCDC137	0.8585491	0.39058933292857057	0.9999789744458218	1.2532059
TSSC4	0.8579825	0.39090210708659445	0.9999789744458218	0.5301766
GLRX5	0.85703385	0.3914261624479888	0.9999789744458218	0.20914084
CD200	0.8566737	0.39162522102065767	0.9999789744458218	1.0685279
ZNF124	0.8561906	0.3918923472769813	0.9999789744458218	1.5310876
FAM133DP	0.85574263	0.39214014492167226	0.9999789744458218	2.9786358
CTCF	0.8549038	0.3926044136829605	0.9999789744458218	0.6439046
PDHX	0.85475445	0.3926870933082508	0.9999789744458218	1.2388827
POM121C	0.8540561	0.3930738822138584	0.9999789744458218	0.8903594
LUZP1	0.8537048	0.39326858024549205	0.9999789744458218	0.7501135
SUSD3	0.8532568	0.3935169049464097	0.9999789744458218	1.7578461
HMGN4	0.8523301	0.3940308975493294	0.9999789744458218	0.7642366
NR2C1	0.85112673	0.3946989632589165	0.9999789744458218	1.331088
YBEY	0.85094666	0.3947989881874068	0.9999789744458218	1.1429507
AC243960.1	0.84997165	0.3953408527497062	0.9999789744458218	3.0420823
H2BC7	0.8495324	0.395585082653246	0.9999789744458218	2.1025875
LAMTOR5	0.8492118	0.39576342803484843	0.9999789744458218	0.20468856
PSMB8	0.84805673	0.39640636264632745	0.9999789744458218	0.18179052
SMARCC1	0.84769225	0.3966093967825991	0.9999789744458218	0.9153671
NEMF	0.84677434	0.397120929338168	0.9999789744458218	0.47732875
TMEM259	0.8463439	0.39736092369517606	0.9999789744458218	0.3668416
THRA	0.8462034	0.3974393081375205	0.9999789744458218	0.6843435
AC136632.2	0.84593105	0.39759120452349395	0.9999789744458218	2.1536388
PAFAH1B1	0.8455094	0.3978264679655388	0.9999789744458218	0.3544602
EIF2B2	0.84528106	0.39795393735510676	0.9999789744458218	1.267185
PPP1R16B	0.84456515	0.398353664332864	0.9999789744458218	2.8194885
PWWP2A	0.8445037	0.3983880079858897	0.9999789744458218	0.7360518
KLF10	0.84387565	0.39873890600316164	0.9999789744458218	0.5933596
AL050309.1	0.84268105	0.3994068617828813	0.9999789744458218	2.1382222
AC138649.1	0.84252733	0.39949286083417224	0.9999789744458218	2.8280423
LINC01374	0.8423692	0.3995813286217058	0.9999789744458218	2.8016915
RPAP3	0.8418466	0.3998738476578102	0.9999789744458218	0.86747384
CCNT2	0.84163135	0.39999433409084784	0.9999789744458218	1.2110106
KATNAL1	0.841583	0.4000213850653387	0.9999789744458218	2.1318862
RBM33	0.84101206	0.4003411617027971	0.9999789744458218	0.68523514
ALKBH5	0.8403533	0.4007103255910611	0.9999789744458218	0.73236597
DCP2	0.8400195	0.4008974466601344	0.9999789744458218	0.4586781
SMAP1	0.839879	0.40097625017758476	0.9999789744458218	1.4870764
SORL1	0.83919823	0.4013580863619266	0.9999789744458218	0.6560057
SMG1	0.8388732	0.40154045930324034	0.9999789744458218	0.5269758
ELP2	0.83868873	0.4016439903919541	0.9999789744458218	0.77846706
RIMKLB	0.8361414	0.40307534291764013	0.9999789744458218	1.770403
NAT14	0.8352674	0.40356714824385054	0.9999789744458218	1.7246318
USP16	0.833559	0.4045295535748905	0.9999789744458218	0.7760095
EIF4A3	0.83308464	0.4047969942326499	0.9999789744458218	0.40172267
PCGF3	0.8324215	0.4051710930961743	0.9999789744458218	1.139707
RRP15	0.8323907	0.4051884404381716	0.9999789744458218	0.9619254
WDR83	0.8320877	0.4053594594207153	0.9999789744458218	1.459727
FNIP1	0.8320525	0.4053792904987781	0.9999789744458218	0.7476196
AMD1	0.832013	0.4054016011545948	0.9999789744458218	0.4342368
TIMM23B	0.83186805	0.4054834131701488	0.9999789744458218	1.1277342
ABRAXAS1	0.8311478	0.40589014041102756	0.9999789744458218	1.4622327
ZEB1	0.8310204	0.4059620870357702	0.9999789744458218	1.0311372
CBX3	0.8307964	0.40608863233120107	0.9999789744458218	0.21496713
RBM5	0.8306295	0.4061829362940559	0.9999789744458218	0.43881086
TXNL1	0.8299751	0.40655283322376623	0.9999789744458218	0.29991788
CAND1	0.82844675	0.40741753626313437	0.9999789744458218	0.71261305
ZFAND1	0.8278802	0.4077383510993716	0.9999789744458218	0.70611537
DPH7	0.82693154	0.4082758664159334	0.9999789744458218	1.1273936
UPF3B	0.82661533	0.40845513193636096	0.9999789744458218	1.1643534
PRPF8	0.82610583	0.40874404718065227	0.9999789744458218	0.63601935
METTL23	0.8256359	0.40901065442122864	0.9999789744458218	0.5835955
SMURF2	0.8251704	0.40927487202242097	0.9999789744458218	1.054039
KATNBL1	0.8251133	0.4093072830569662	0.9999789744458218	0.65252066
KRT10	0.8246258	0.40958408560445847	0.9999789744458218	0.20730898
UNC13D	0.82381326	0.4100456705055272	0.9999789744458218	1.0053339
PXK	0.8235585	0.4101904472519504	0.9999789744458218	0.7116938
SPNS3	0.82298756	0.41051505719277737	0.9999789744458218	0.88713753
H2BC5	0.8224386	0.4108273260128744	0.9999789744458218	1.3325999
CHD1	0.8223815	0.4108598100666535	0.9999789744458218	0.6726905
AC243571.2	0.8216744	0.4112622389868462	0.9999789744458218	1.3166647
ADH5	0.81880647	0.4128968480292333	0.9999789744458218	0.37682727
CHMP4B	0.81805104	0.413328043172424	0.9999789744458218	0.8145309
GTF2I	0.81775236	0.41349858919555704	0.9999789744458218	0.4620042
IRX1	0.81717265	0.41382976803356253	0.9999789744458218	4.0576057
ETFDH	0.8166193	0.4141460396820241	0.9999789744458218	1.0973225
IP6K2	0.81624156	0.4143619897203016	0.9999789744458218	0.60778254
SCAF11	0.81554323	0.41476142153846507	0.9999789744458218	0.30738193
HUWE1	0.8154598	0.41480916760598663	0.9999789744458218	0.90004283
DNMT3A	0.8141159	0.415578578051198	0.9999789744458218	1.0880607
TFB2M	0.81321114	0.4160970215803693	0.9999789744458218	1.9895141
BMI1	0.81320673	0.41609953922731246	0.9999789744458218	1.4665604
H2AC19	0.8128246	0.416318608930658	0.9999789744458218	1.6125162
STK16	0.81264454	0.4164218722676294	0.9999789744458218	0.9097243
FRYL	0.8120253	0.41677711274337037	0.9999789744458218	0.65062785
RO60	0.81160367	0.41701908084365935	0.9999789744458218	0.41758397
H2AC17	0.8110986	0.41730904748388953	0.9999789744458218	1.5757486
MRPS33	0.807607	0.4193168478352607	0.9999789744458218	0.5033536
PRKRIP1	0.807607	0.4193168478352607	0.9999789744458218	0.834393
STK4	0.80758506	0.41932949346056825	0.9999789744458218	0.42876992
PUM1	0.80536276	0.4206103901125148	0.9999789744458218	0.37005332
OSBPL3	0.8039793	0.4214089452312525	0.9999789744458218	2.4610245
KARS1	0.8037377	0.42154846663741163	0.9999789744458218	0.5457889
DYNC1LI2	0.8035928	0.4216321924847064	0.9999789744458218	0.64281625
INO80E	0.80328095	0.42181236297459146	0.9999789744458218	1.5969045
DTX3L	0.80160326	0.42278250550867114	0.9999789744458218	1.2070938
GINM1	0.8014627	0.42286383327198795	0.9999789744458218	0.8477057
AK3	0.8002988	0.4235376808250926	0.9999789744458218	0.8814815
MAP4K2	0.8000353	0.4236903372769839	0.9999789744458218	1.5873333
METTL5	0.8000002	0.42371069390254257	0.9999789744458218	0.40738717
CYTIP	0.7989373	0.424326752238002	0.9999789744458218	0.71678764
RGL2	0.7988012	0.4244057066210474	0.9999789744458218	0.80508333
DCUN1D1	0.79810286	0.4248108011622561	0.9999789744458218	0.84175104
SNRPA1	0.7979404	0.4249051008389678	0.9999789744458218	0.43797946
ATG10	0.7970049	0.425448198934541	0.9999789744458218	1.3590889
GET4	0.79674137	0.4256012574453504	0.9999789744458218	1.5755305
MRPL42	0.79667985	0.425636975722412	0.9999789744458218	0.73429024
ALKBH3	0.79380316	0.4273100359004668	0.9999789744458218	1.186205
ATIC	0.79357916	0.42744046527611945	0.9999789744458218	0.6096507
KLF16	0.79283255	0.42787539730428326	0.9999789744458218	1.2359618
CD34	0.792591	0.4280161657502186	0.9999789744458218	1.3793547
TBC1D15	0.79245925	0.42809295989966323	0.9999789744458218	0.5839421
DDX54	0.79191023	0.4284130218293368	0.9999789744458218	0.7173606
PLEKHO1	0.79190147	0.4284181439515461	0.9999789744458218	0.277189
UTP4	0.7913393	0.4287460338756871	0.9999789744458218	1.405638
AC092683.1	0.79066294	0.4291407198001964	0.9999789744458218	1.2086697
SLC9B2	0.78988993	0.4295920479424742	0.9999789744458218	1.8554091
ZNF726	0.78974503	0.42967670265997593	0.9999789744458218	2.35545
COP1	0.7895825	0.4297716300785718	0.9999789744458218	0.9513448
USE1	0.78751826	0.43097852463512176	0.9999789744458218	0.61817896
SAP30BP	0.7865565	0.4315415568771436	0.9999789744458218	0.42670685
GOLGA8A	0.7859021	0.43192486806878116	0.9999789744458218	1.1124189
CASC3	0.7855507	0.43213075409680934	0.9999789744458218	0.78510815
SMARCA4	0.78460205	0.43268693023003435	0.9999789744458218	0.8191341
[truncated: 56,860,934 more chars]
