## Supplementary material for "Single-cell RNA sequencing identifies phenotypically, functionally, and anatomically distinct stromal niche populations in human bone marrow": Table S6 (part 1 of 3)

### Sheet: means
Table S6. List of ligand-receptor interactions detected by CellPhoneDB analysis of the scRNAseq dataset.
interacting_pair	0|0	0|1	0|2	0|3	0|4	0|5	0|6	0|7	0|8	0|9	0|10	0|11	0|12	0|13	0|14	0|15	0|16	0|17	0|18	0|19	0|20	0|21	0|22	0|23	0|24	0|25	0|26	0|27	0|28	0|29	0|30	0|31	0|32	0|33	0|34	0|35	0|36	0|37	0|38	0|39	0|40	0|41	1|0	1|1	1|2	1|3	1|4	1|5	1|6	1|7	1|8	1|9	1|10	1|11	1|12	1|13	1|14	1|15	1|16	1|17	1|18	1|19	1|20	1|21	1|22	1|23	1|24	1|25	1|26	1|27	1|28	1|29	1|30	1|31	1|32	1|33	1|34	1|35	1|36	1|37	1|38	1|39	1|40	1|41	2|0	2|1	2|2	2|3	2|4	2|5	2|6	2|7	2|8	2|9	2|10	2|11	2|12	2|13	2|14	2|15	2|16	2|17	2|18	2|19	2|20	2|21	2|22	2|23	2|24	2|25	2|26	2|27	2|28	2|29	2|30	2|31	2|32	2|33	2|34	2|35	2|36	2|37	2|38	2|39	2|40	2|41	3|0	3|1	3|2	3|3	3|4	3|5	3|6	3|7	3|8	3|9	3|10	3|11	3|12	3|13	3|14	3|15	3|16	3|17	3|18	3|19	3|20	3|21	3|22	3|23	3|24	3|25	3|26	3|27	3|28	3|29	3|30	3|31	3|32	3|33	3|34	3|35	3|36	3|37	3|38	3|39	3|40	3|41	4|0	4|1	4|2	4|3	4|4	4|5	4|6	4|7	4|8	4|9	4|10	4|11	4|12	4|13	4|14	4|15	4|16	4|17	4|18	4|19	4|20	4|21	4|22	4|23	4|24	4|25	4|26	4|27	4|28	4|29	4|30	4|31	4|32	4|33	4|34	4|35	4|36	4|37	4|38	4|39	4|40	4|41	5|0	5|1	5|2	5|3	5|4	5|5	5|6	5|7	5|8	5|9	5|10	5|11	5|12	5|13	5|14	5|15	5|16	5|17	5|18	5|19	5|20	5|21	5|22	5|23	5|24	5|25	5|26	5|27	5|28	5|29	5|30	5|31	5|32	5|33	5|34	5|35	5|36	5|37	5|38	5|39	5|40	5|41	6|0	6|1	6|2	6|3	6|4	6|5	6|6	6|7	6|8	6|9	6|10	6|11	6|12	6|13	6|14	6|15	6|16	6|17	6|18	6|19	6|20	6|21	6|22	6|23	6|24	6|25	6|26	6|27	6|28	6|29	6|30	6|31	6|32	6|33	6|34	6|35	6|36	6|37	6|38	6|39	6|40	6|41	7|0	7|1	7|2	7|3	7|4	7|5	7|6	7|7	7|8	7|9	7|10	7|11	7|12	7|13	7|14	7|15	7|16	7|17	7|18	7|19	7|20	7|21	7|22	7|23	7|24	7|25	7|26	7|27	7|28	7|29	7|30	7|31	7|32	7|33	7|34	7|35	7|36	7|37	7|38	7|39	7|40	7|41	8|0	8|1	8|2	8|3	8|4	8|5	8|6	8|7	8|8	8|9	8|10	8|11	8|12	8|13	8|14	8|15	8|16	8|17	8|18	8|19	8|20	8|21	8|22	8|23	8|24	8|25	8|26	8|27	8|28	8|29	8|30	8|31	8|32	8|33	8|34	8|35	8|36	8|37	8|38	8|39	8|40	8|41	9|0	9|1	9|2	9|3	9|4	9|5	9|6	9|7	9|8	9|9	9|10	9|11	9|12	9|13	9|14	9|15	9|16	9|17	9|18	9|19	9|20	9|21	9|22	9|23	9|24	9|25	9|26	9|27	9|28	9|29	9|30	9|31	9|32	9|33	9|34	9|35	9|36	9|37	9|38	9|39	9|40	9|41	10|0	10|1	10|2	10|3	10|4	10|5	10|6	10|7	10|8	10|9	10|10	10|11	10|12	10|13	10|14	10|15	10|16	10|17	10|18	10|19	10|20	10|21	10|22	10|23	10|24	10|25	10|26	10|27	10|28	10|29	10|30	10|31	10|32	10|33	10|34	10|35	10|36	10|37	10|38	10|39	10|40	10|41	11|0	11|1	11|2	11|3	11|4	11|5	11|6	11|7	11|8	11|9	11|10	11|11	11|12	11|13	11|14	11|15	11|16	11|17	11|18	11|19	11|20	11|21	11|22	11|23	11|24	11|25	11|26	11|27	11|28	11|29	11|30	11|31	11|32	11|33	11|34	11|35	11|36	11|37	11|38	11|39	11|40	11|41	12|0	12|1	12|2	12|3	12|4	12|5	12|6	12|7	12|8	12|9	12|10	12|11	12|12	12|13	12|14	12|15	12|16	12|17	12|18	12|19	12|20	12|21	12|22	12|23	12|24	12|25	12|26	12|27	12|28	12|29	12|30	12|31	12|32	12|33	12|34	12|35	12|36	12|37	12|38	12|39	12|40	12|41	13|0	13|1	13|2	13|3	13|4	13|5	13|6	13|7	13|8	13|9	13|10	13|11	13|12	13|13	13|14	13|15	13|16	13|17	13|18	13|19	13|20	13|21	13|22	13|23	13|24	13|25	13|26	13|27	13|28	13|29	13|30	13|31	13|32	13|33	13|34	13|35	13|36	13|37	13|38	13|39	13|40	13|41	14|0	14|1	14|2	14|3	14|4	14|5	14|6	14|7	14|8	14|9	14|10	14|11	14|12	14|13	14|14	14|15	14|16	14|17	14|18	14|19	14|20	14|21	14|22	14|23	14|24	14|25	14|26	14|27	14|28	14|29	14|30	14|31	14|32	14|33	14|34	14|35	14|36	14|37	14|38	14|39	14|40	14|41	15|0	15|1	15|2	15|3	15|4	15|5	15|6	15|7	15|8	15|9	15|10	15|11	15|12	15|13	15|14	15|15	15|16	15|17	15|18	15|19	15|20	15|21	15|22	15|23	15|24	15|25	15|26	15|27	15|28	15|29	15|30	15|31	15|32	15|33	15|34	15|35	15|36	15|37	15|38	15|39	15|40	15|41	16|0	16|1	16|2	16|3	16|4	16|5	16|6	16|7	16|8	16|9	16|10	16|11	16|12	16|13	16|14	16|15	16|16	16|17	16|18	16|19	16|20	16|21	16|22	16|23	16|24	16|25	16|26	16|27	16|28	16|29	16|30	16|31	16|32	16|33	16|34	16|35	16|36	16|37	16|38	16|39	16|40	16|41	17|0	17|1	17|2	17|3	17|4	17|5	17|6	17|7	17|8	17|9	17|10	17|11	17|12	17|13	17|14	17|15	17|16	17|17	17|18	17|19	17|20	17|21	17|22	17|23	17|24	17|25	17|26	17|27	17|28	17|29	17|30	17|31	17|32	17|33	17|34	17|35	17|36	17|37	17|38	17|39	17|40	17|41	18|0	18|1	18|2	18|3	18|4	18|5	18|6	18|7	18|8	18|9	18|10	18|11	18|12	18|13	18|14	18|15	18|16	18|17	18|18	18|19	18|20	18|21	18|22	18|23	18|24	18|25	18|26	18|27	18|28	18|29	18|30	18|31	18|32	18|33	18|34	18|35	18|36	18|37	18|38	18|39	18|40	18|41	19|0	19|1	19|2	19|3	19|4	19|5	19|6	19|7	19|8	19|9	19|10	19|11	19|12	19|13	19|14	19|15	19|16	19|17	19|18	19|19	19|20	19|21	19|22	19|23	19|24	19|25	19|26	19|27	19|28	19|29	19|30	19|31	19|32	19|33	19|34	19|35	19|36	19|37	19|38	19|39	19|40	19|41	20|0	20|1	20|2	20|3	20|4	20|5	20|6	20|7	20|8	20|9	20|10	20|11	20|12	20|13	20|14	20|15	20|16	20|17	20|18	20|19	20|20	20|21	20|22	20|23	20|24	20|25	20|26	20|27	20|28	20|29	20|30	20|31	20|32	20|33	20|34	20|35	20|36	20|37	20|38	20|39	20|40	20|41	21|0	21|1	21|2	21|3	21|4	21|5	21|6	21|7	21|8	21|9	21|10	21|11	21|12	21|13	21|14	21|15	21|16	21|17	21|18	21|19	21|20	21|21	21|22	21|23	21|24	21|25	21|26	21|27	21|28	21|29	21|30	21|31	21|32	21|33	21|34	21|35	21|36	21|37	21|38	21|39	21|40	21|41	22|0	22|1	22|2	22|3	22|4	22|5	22|6	22|7	22|8	22|9	22|10	22|11	22|12	22|13	22|14	22|15	22|16	22|17	22|18	22|19	22|20	22|21	22|22	22|23	22|24	22|25	22|26	22|27	22|28	22|29	22|30	22|31	22|32	22|33	22|34	22|35	22|36	22|37	22|38	22|39	22|40	22|41	23|0	23|1	23|2	23|3	23|4	23|5	23|6	23|7	23|8	23|9	23|10	23|11	23|12	23|13	23|14	23|15	23|16	23|17	23|18	23|19	23|20	23|21	23|22	23|23	23|24	23|25	23|26	23|27	23|28	23|29	23|30	23|31	23|32	23|33	23|34	23|35	23|36	23|37	23|38	23|39	23|40	23|41	24|0	24|1	24|2	24|3	24|4	24|5	24|6	24|7	24|8	24|9	24|10	24|11	24|12	24|13	24|14	24|15	24|16	24|17	24|18	24|19	24|20	24|21	24|22	24|23	24|24	24|25	24|26	24|27	24|28	24|29	24|30	24|31	24|32	24|33	24|34	24|35	24|36	24|37	24|38	24|39	24|40	24|41	25|0	25|1	25|2	25|3	25|4	25|5	25|6	25|7	25|8	25|9	25|10	25|11	25|12	25|13	25|14	25|15	25|16	25|17	25|18	25|19	25|20	25|21	25|22	25|23	25|24	25|25	25|26	25|27	25|28	25|29	25|30	25|31	25|32	25|33	25|34	25|35	25|36	25|37	25|38	25|39	25|40	25|41	26|0	26|1	26|2	26|3	26|4	26|5	26|6	26|7	26|8	26|9	26|10	26|11	26|12	26|13	26|14	26|15	26|16	26|17	26|18	26|19	26|20	26|21	26|22	26|23	26|24	26|25	26|26	26|27	26|28	26|29	26|30	26|31	26|32	26|33	26|34	26|35	26|36	26|37	26|38	26|39	26|40	26|41	27|0	27|1	27|2	27|3	27|4	27|5	27|6	27|7	27|8	27|9	27|10	27|11	27|12	27|13	27|14	27|15	27|16	27|17	27|18	27|19	27|20	27|21	27|22	27|23	27|24	27|25	27|26	27|27	27|28	27|29	27|30	27|31	27|32	27|33	27|34	27|35	27|36	27|37	27|38	27|39	27|40	27|41	28|0	28|1	28|2	28|3	28|4	28|5	28|6	28|7	28|8	28|9	28|10	28|11	28|12	28|13	28|14	28|15	28|16	28|17	28|18	28|19	28|20	28|21	28|22	28|23	28|24	28|25	28|26	28|27	28|28	28|29	28|30	28|31	28|32	28|33	28|34	28|35	28|36	28|37	28|38	28|39	28|40	28|41	29|0	29|1	29|2	29|3	29|4	29|5	29|6	29|7	29|8	29|9	29|10	29|11	29|12	29|13	29|14	29|15	29|16	29|17	29|18	29|19	29|20	29|21	29|22	29|23	29|24	29|25	29|26	29|27	29|28	29|29	29|30	29|31	29|32	29|33	29|34	29|35	29|36	29|37	29|38	29|39	29|40	29|41	30|0	30|1	30|2	30|3	30|4	30|5	30|6	30|7	30|8	30|9	30|10	30|11	30|12	30|13	30|14	30|15	30|16	30|17	30|18	30|19	30|20	30|21	30|22	30|23	30|24	30|25	30|26	30|27	30|28	30|29	30|30	30|31	30|32	30|33	30|34	30|35	30|36	30|37	30|38	30|39	30|40	30|41	31|0	31|1	31|2	31|3	31|4	31|5	31|6	31|7	31|8	31|9	31|10	31|11	31|12	31|13	31|14	31|15	31|16	31|17	31|18	31|19	31|20	31|21	31|22	31|23	31|24	31|25	31|26	31|27	31|28	31|29	31|30	31|31	31|32	31|33	31|34	31|35	31|36	31|37	31|38	31|39	31|40	31|41	32|0	32|1	32|2	32|3	32|4	32|5	32|6	32|7	32|8	32|9	32|10	32|11	32|12	32|13	32|14	32|15	32|16	32|17	32|18	32|19	32|20	32|21	32|22	32|23	32|24	32|25	32|26	32|27	32|28	32|29	32|30	32|31	32|32	32|33	32|34	32|35	32|36	32|37	32|38	32|39	32|40	32|41	33|0	33|1	33|2	33|3	33|4	33|5	33|6	33|7	33|8	33|9	33|10	33|11	33|12	33|13	33|14	33|15	33|16	33|17	33|18	33|19	33|20	33|21	33|22	33|23	33|24	33|25	33|26	33|27	33|28	33|29	33|30	33|31	33|32	33|33	33|34	33|35	33|36	33|37	33|38	33|39	33|40	33|41	34|0	34|1	34|2	34|3	34|4	34|5	34|6	34|7	34|8	34|9	34|10	34|11	34|12	34|13	34|14	34|15	34|16	34|17	34|18	34|19	34|20	34|21	34|22	34|23	34|24	34|25	34|26	34|27	34|28	34|29	34|30	34|31	34|32	34|33	34|34	34|35	34|36	34|37	34|38	34|39	34|40	34|41	35|0	35|1	35|2	35|3	35|4	35|5	35|6	35|7	35|8	35|9	35|10	35|11	35|12	35|13	35|14	35|15	35|16	35|17	35|18	35|19	35|20	35|21	35|22	35|23	35|24	35|25	35|26	35|27	35|28	35|29	35|30	35|31	35|32	35|33	35|34	35|35	35|36	35|37	35|38	35|39	35|40	35|41	36|0	36|1	36|2	36|3	36|4	36|5	36|6	36|7	36|8	36|9	36|10	36|11	36|12	36|13	36|14	36|15	36|16	36|17	36|18	36|19	36|20	36|21	36|22	36|23	36|24	36|25	36|26	36|27	36|28	36|29	36|30	36|31	36|32	36|33	36|34	36|35	36|36	36|37	36|38	36|39	36|40	36|41	37|0	37|1	37|2	37|3	37|4	37|5	37|6	37|7	37|8	37|9	37|10	37|11	37|12	37|13	37|14	37|15	37|16	37|17	37|18	37|19	37|20	37|21	37|22	37|23	37|24	37|25	37|26	37|27	37|28	37|29	37|30	37|31	37|32	37|33	37|34	37|35	37|36	37|37	37|38	37|39	37|40	37|41	38|0	38|1	38|2	38|3	38|4	38|5	38|6	38|7	38|8	38|9	38|10	38|11	38|12	38|13	38|14	38|15	38|16	38|17	38|18	38|19	38|20	38|21	38|22	38|23	38|24	38|25	38|26	38|27	38|28	38|29	38|30	38|31	38|32	38|33	38|34	38|35	38|36	38|37	38|38	38|39	38|40	38|41	39|0	39|1	39|2	39|3	39|4	39|5	39|6	39|7	39|8	39|9	39|10	39|11	39|12	39|13	39|14	39|15	39|16	39|17	39|18	39|19	39|20	39|21	39|22	39|23	39|24	39|25	39|26	39|27	39|28	39|29	39|30	39|31	39|32	39|33	39|34	39|35	39|36	39|37	39|38	39|39	39|40	39|41	40|0	40|1	40|2	40|3	40|4	40|5	40|6	40|7	40|8	40|9	40|10	40|11	40|12	40|13	40|14	40|15	40|16	40|17	40|18	40|19	40|20	40|21	40|22	40|23	40|24	40|25	40|26	40|27	40|28	40|29	40|30	40|31	40|32	40|33	40|34	40|35	40|36	40|37	40|38	40|39	40|40	40|41	41|0	41|1	41|2	41|3	41|4	41|5	41|6	41|7	41|8	41|9	41|10	41|11	41|12	41|13	41|14	41|15	41|16	41|17	41|18	41|19	41|20	41|21	41|22	41|23	41|24	41|25	41|26	41|27	41|28	41|29	41|30	41|31	41|32	41|33	41|34	41|35	41|36	41|37	41|38	41|39	41|40	41|41
HLA-DPA1_TNFSF9	0.412	0	0	0	0	0.411	0	0.412	0.412	0	0	0	0	0	0	0	0.411	0.412	0.412	0.412	0	0.413	0	0	0	0	0	0.411	0	0	0	0	0.412	0	0	0	0.412	0	0	0.412	0.415	0	0.451	0	0	0	0	0.45	0	0.45	0.45	0	0	0	0	0	0	0	0.45	0.451	0.45	0.451	0	0.452	0	0	0	0	0	0.45	0	0	0	0	0.451	0	0	0	0.45	0	0	0.451	0.453	0	0.304	0	0	0	0	0.303	0	0.303	0.303	0	0	0	0	0	0	0	0.303	0.304	0.303	0.304	0	0.305	0	0	0	0	0	0.303	0	0	0	0	0.304	0	0	0	0.303	0	0	0.304	0.306	0	0.184	0	0	0	0	0.183	0	0.184	0.184	0	0	0	0	0	0	0	0.183	0.184	0.184	0.184	0	0.185	0	0	0	0	0	0.183	0	0	0	0	0.184	0	0	0	0.184	0	0	0.184	0.187	0	0.011	0	0	0	0	0.01	0	0.011	0.01	0	0	0	0	0	0	0	0.01	0.011	0.01	0.011	0	0.012	0	0	0	0	0	0.01	0	0	0	0	0.011	0	0	0	0.011	0	0	0.011	0.014	0	0.195	0	0	0	0	0.194	0	0.194	0.194	0	0	0	0	0	0	0	0.194	0.195	0.194	0.195	0	0.196	0	0	0	0	0	0.194	0	0	0	0	0.195	0	0	0	0.194	0	0	0.195	0.197	0	0.298	0	0	0	0	0.297	0	0.298	0.298	0	0	0	0	0	0	0	0.297	0.298	0.298	0.298	0	0.299	0	0	0	0	0	0.297	0	0	0	0	0.298	0	0	0	0.298	0	0	0.298	0.301	0	0.185	0	0	0	0	0.185	0	0.185	0.185	0	0	0	0	0	0	0	0.185	0.185	0.185	0.186	0	0.187	0	0	0	0	0	0.185	0	0	0	0	0.186	0	0	0	0.185	0	0	0.186	0.188	0	0.271	0	0	0	0	0.27	0	0.271	0.27	0	0	0	0	0	0	0	0.27	0.271	0.271	0.271	0	0.272	0	0	0	0	0	0.27	0	0	0	0	0.271	0	0	0	0.271	0	0	0.271	0.274	0	0.01	0	0	0	0	0.01	0	0.01	0.01	0	0	0	0	0	0	0	0.01	0.01	0.01	0.011	0	0.011	0	0	0	0	0	0.01	0	0	0	0	0.011	0	0	0	0.01	0	0	0.011	0.013	0	0.182	0	0	0	0	0.181	0	0.182	0.181	0	0	0	0	0	0	0	0.181	0.182	0.182	0.182	0	0.183	0	0	0	0	0	0.181	0	0	0	0	0.182	0	0	0	0.182	0	0	0.182	0.185	0	0.031	0	0	0	0	0.03	0	0.031	0.031	0	0	0	0	0	0	0	0.03	0.031	0.031	0.031	0	0.032	0	0	0	0	0	0.03	0	0	0	0	0.031	0	0	0	0.031	0	0	0.031	0.034	0	0.018	0	0	0	0	0.017	0	0.018	0.018	0	0	0	0	0	0	0	0.017	0.018	0.018	0.018	0	0.019	0	0	0	0	0	0.017	0	0	0	0	0.019	0	0	0	0.018	0	0	0.018	0.021	0	0.005	0	0	0	0	0.004	0	0.005	0.004	0	0	0	0	0	0	0	0.004	0.005	0.005	0.005	0	0.006	0	0	0	0	0	0.004	0	0	0	0	0.005	0	0	0	0.005	0	0	0.005	0.008	0	0.006	0	0	0	0	0.005	0	0.006	0.005	0	0	0	0	0	0	0	0.005	0.006	0.005	0.006	0	0.007	0	0	0	0	0	0.005	0	0	0	0	0.006	0	0	0	0.006	0	0	0.006	0.009	0	0.036	0	0	0	0	0.035	0	0.036	0.036	0	0	0	0	0	0	0	0.035	0.036	0.036	0.036	0	0.037	0	0	0	0	0	0.035	0	0	0	0	0.036	0	0	0	0.036	0	0	0.036	0.039	0	0.171	0	0	0	0	0.17	0	0.171	0.171	0	0	0	0	0	0	0	0.17	0.171	0.171	0.171	0	0.172	0	0	0	0	0	0.17	0	0	0	0	0.171	0	0	0	0.171	0	0	0.171	0.174	0	0.121	0	0	0	0	0.12	0	0.12	0.12	0	0	0	0	0	0	0	0.12	0.121	0.12	0.121	0	0.122	0	0	0	0	0	0.12	0	0	0	0	0.121	0	0	0	0.12	0	0	0.121	0.123	0	0.189	0	0	0	0	0.189	0	0.189	0.189	0	0	0	0	0	0	0	0.188	0.189	0.189	0.19	0	0.19	0	0	0	0	0	0.188	0	0	0	0	0.19	0	0	0	0.189	0	0	0.189	0.192	0	0.192	0	0	0	0	0.192	0	0.192	0.192	0	0	0	0	0	0	0	0.192	0.192	0.192	0.193	0	0.194	0	0	0	0	0	0.192	0	0	0	0	0.193	0	0	0	0.192	0	0	0.193	0.195	0	0.252	0	0	0	0	0.251	0	0.251	0.251	0	0	0	0	0	0	0	0.251	0.252	0.251	0.252	0	0.253	0	0	0	0	0	0.251	0	0	0	0	0.252	0	0	0	0.251	0	0	0.252	0.254	0	0.444	0	0	0	0	0.443	0	0.444	0.444	0	0	0	0	0	0	0	0.443	0.444	0.444	0.444	0	0.445	0	0	0	0	0	0.443	0	0	0	0	0.444	0	0	0	0.444	0	0	0.444	0.447	0	0.018	0	0	0	0	0.017	0	0.017	0.017	0	0	0	0	0	0	0	0.017	0.018	0.017	0.018	0	0.019	0	0	0	0	0	0.017	0	0	0	0	0.018	0	0	0	0.017	0	0	0.018	0.02	0	0.028	0	0	0	0	0.028	0	0.028	0.028	0	0	0	0	0	0	0	0.027	0.028	0.028	0.029	0	0.029	0	0	0	0	0	0.027	0	0	0	0	0.029	0	0	0	0.028	0	0	0.029	0.031	0	0.652	0	0	0	0	0.651	0	0.652	0.652	0	0	0	0	0	0	0	0.651	0.652	0.652	0.652	0	0.653	0	0	0	0	0	0.651	0	0	0	0	0.652	0	0	0	0.652	0	0	0.652	0.655	0	0.007	0	0	0	0	0.007	0	0.007	0.007	0	0	0	0	0	0	0	0.006	0.007	0.007	0.008	0	0.008	0	0	0	0	0	0.006	0	0	0	0	0.008	0	0	0	0.007	0	0	0.007	0.01	0	0.056	0	0	0	0	0.055	0	0.056	0.056	0	0	0	0	0	0	0	0.055	0.056	0.056	0.056	0	0.057	0	0	0	0	0	0.055	0	0	0	0	0.056	0	0	0	0.056	0	0	0.056	0.059	0	0.009	0	0	0	0	0.008	0	0.009	0.008	0	0	0	0	0	0	0	0.008	0.009	0.009	0.009	0	0.01	0	0	0	0	0	0.008	0	0	0	0	0.009	0	0	0	0.009	0	0	0.009	0.012	0	0.482	0	0	0	0	0.481	0	0.482	0.482	0	0	0	0	0	0	0	0.481	0.482	0.482	0.482	0	0.483	0	0	0	0	0	0.481	0	0	0	0	0.482	0	0	0	0.482	0	0	0.482	0.485	0	0.051	0	0	0	0	0.051	0	0.051	0.051	0	0	0	0	0	0	0	0.051	0.051	0.051	0.052	0	0.053	0	0	0	0	0	0.051	0	0	0	0	0.052	0	0	0	0.051	0	0	0.052	0.054	0	0.02	0	0	0	0	0.019	0	0.02	0.019	0	0	0	0	0	0	0	0.019	0.02	0.019	0.02	0	0.021	0	0	0	0	0	0.019	0	0	0	0	0.02	0	0	0	0.02	0	0	0.02	0.023	0	0.105	0	0	0	0	0.105	0	0.105	0.105	0	0	0	0	0	0	0	0.105	0.105	0.105	0.106	0	0.107	0	0	0	0	0	0.105	0	0	0	0	0.106	0	0	0	0.105	0	0	0.106	0.108	0	0.215	0	0	0	0	0.214	0	0.214	0.214	0	0	0	0	0	0	0	0.214	0.215	0.214	0.215	0	0.216	0	0	0	0	0	0.214	0	0	0	0	0.215	0	0	0	0.214	0	0	0.215	0.217	0	0.012	0	0	0	0	0.011	0	0.012	0.012	0	0	0	0	0	0	0	0.011	0.012	0.012	0.012	0	0.013	0	0	0	0	0	0.011	0	0	0	0	0.012	0	0	0	0.012	0	0	0.012	0.015	0	0.616	0	0	0	0	0.615	0	0.616	0.615	0	0	0	0	0	0	0	0.615	0.616	0.615	0.616	0	0.617	0	0	0	0	0	0.615	0	0	0	0	0.616	0	0	0	0.616	0	0	0.616	0.619	0	0.174	0	0	0	0	0.173	0	0.173	0.173	0	0	0	0	0	0	0	0.173	0.174	0.173	0.174	0	0.175	0	0	0	0	0	0.173	0	0	0	0	0.174	0	0	0	0.174	0	0	0.174	0.176	0	0.254	0	0	0	0	0.254	0	0.254	0.254	0	0	0	0	0	0	0	0.254	0.254	0.254	0.255	0	0.256	0	0	0	0	0	0.254	0	0	0	0	0.255	0	0	0	0.254	0	0	0.255	0.257	0	0.221	0	0	0	0	0.221	0	0.221	0.221	0	0	0	0	0	0	0	0.221	0.221	0.221	0.222	0	0.222	0	0	0	0	0	0.221	0	0	0	0	0.222	0	0	0	0.221	0	0	0.222	0.224	0	0.026	0	0	0	0	0.026	0	0.026	0.026	0	0	0	0	0	0	0	0.025	0.026	0.026	0.027	0	0.027	0	0	0	0	0	0.025	0	0	0	0	0.027	0	0	0	0.026	0	0	0.027	0.029	0	0.054	0	0	0	0	0.053	0	0.054	0.054	0	0	0	0	0	0	0	0.053	0.054	0.054	0.054	0	0.055	0	0	0	0	0	0.053	0	0	0	0	0.054	0	0	0	0.054	0	0	0.054	0.057	0	0.894	0	0	0	0	0.894	0	0.894	0.894	0	0	0	0	0	0	0	0.894	0.894	0.894	0.895	0	0.896	0	0	0	0	0	0.894	0	0	0	0	0.895	0	0	0	0.894	0	0	0.895	0.897	0	0.003	0	0	0	0	0.002	0	0.003	0.002	0	0	0	0	0	0	0	0.002	0.003	0.002	0.003	0	0.004	0	0	0	0	0	0.002	0	0	0	0	0.003	0	0	0	0.003	0	0	0.003	0.006	0
PVR_TNFSF9	0	0	0	0	0	0	0	0	0	0	0	0	0	0	0	0	0	0	0	0	0	0	0	0	0	0	0	0	0	0	0	0	0	0	0	0	0	0	0	0	0	0	0	0	0	0	0	0	0	0	0	0	0	0	0	0	0	0	0	0	0	0	0	0	0	0	0	0	0	0	0	0	0	0	0	0	0	0	0	0	0	0	0	0	0	0	0	0	0	0	0	0	0	0	0	0	0	0	0	0	0	0	0	0	0	0	0	0	0	0	0	0	0	0	0	0	0	0	0	0	0	0	0	0	0	0	0.003	0	0	0	0	0.002	0	0.002	0.002	0	0	0	0	0	0	0	0.002	0.003	0.002	0.003	0	0.004	0	0	0	0	0	0.002	0	0	0	0	0.003	0	0	0	0.003	0	0	0.003	0.005	0	0	0	0	0	0	0	0	0	0	0	0	0	0	0	0	0	0	0	0	0	0	0	0	0	0	0	0	0	0	0	0	0	0	0	0	0	0	0	0	0	0	0	0.002	0	0	0	0	0.002	0	0.002	0.002	0	0	0	0	0	0	0	0.001	0.002	0.002	0.003	0	0.003	0	0	0	0	0	0.001	0	0	0	0	0.003	0	0	0	0.002	0	0	0.003	0.005	0	0	0	0	0	0	0	0	0	0	0	0	0	0	0	0	0	0	0	0	0	0	0	0	0	0	0	0	0	0	0	0	0	0	0	0	0	0	0	0	0	0	0	0.003	0	0	0	0	0.002	0	0.003	0.002	0	0	0	0	0	0	0	0.002	0.003	0.002	0.003	0	0.004	0	0	0	0	0	0.002	0	0	0	0	0.003	0	0	0	0.003	0	0	0.003	0.006	0	0.002	0	0	0	0	0.001	0	0.002	0.001	0	0	0	0	0	0	0	0.001	0.002	0.002	0.002	0	0.003	0	0	0	0	0	0.001	0	0	0	0	0.002	0	0	0	0.002	0	0	0.002	0.005	0	0	0	0	0	0	0	0	0	0	0	0	0	0	0	0	0	0	0	0	0	0	0	0	0	0	0	0	0	0	0	0	0	0	0	0	0	0	0	0	0	0	0	0	0	0	0	0	0	0	0	0	0	0	0	0	0	0	0	0	0	0	0	0	0	0	0	0	0	0	0	0	0	0	0	0	0	0	0	0	0	0	0	0	0	0.002	0	0	0	0	0.002	0	0.002	0.002	0	0	0	0	0	0	0	0.002	0.002	0.002	0.003	0	0.004	0	0	0	0	0	0.002	0	0	0	0	0.003	0	0	0	0.002	0	0	0.003	0.005	0	0	0	0	0	0	0	0	0	0	0	0	0	0	0	0	0	0	0	0	0	0	0	0	0	0	0	0	0	0	0	0	0	0	0	0	0	0	0	0	0	0	0	0	0	0	0	0	0	0	0	0	0	0	0	0	0	0	0	0	0	0	0	0	0	0	0	0	0	0	0	0	0	0	0	0	0	0	0	0	0	0	0	0	0	0	0	0	0	0	0	0	0	0	0	0	0	0	0	0	0	0	0	0	0	0	0	0	0	0	0	0	0	0	0	0	0	0	0	0	0	0	0	0	0	0	0	0	0	0	0	0	0	0	0	0	0	0	0	0	0	0	0	0	0	0	0	0	0	0	0	0	0	0	0	0	0	0	0	0	0	0	0	0	0	0	0	0	0	0.003	0	0	0	0	0.002	0	0.002	0.002	0	0	0	0	0	0	0	0.002	0.003	0.002	0.003	0	0.004	0	0	0	0	0	0.002	0	0	0	0	0.003	0	0	0	0.002	0	0	0.003	0.005	0	0.002	0	0	0	0	0.001	0	0.001	0.001	0	0	0	0	0	0	0	0.001	0.002	0.001	0.002	0	0.003	0	0	0	0	0	0.001	0	0	0	0	0.002	0	0	0	0.002	0	0	0.002	0.004	0	0.004	0	0	0	0	0.004	0	0.004	0.004	0	0	0	0	0	0	0	0.003	0.004	0.004	0.005	0	0.005	0	0	0	0	0	0.003	0	0	0	0	0.005	0	0	0	0.004	0	0	0.005	0.007	0	0.005	0	0	0	0	0.004	0	0.004	0.004	0	0	0	0	0	0	0	0.004	0.005	0.004	0.005	0	0.006	0	0	0	0	0	0.004	0	0	0	0	0.005	0	0	0	0.004	0	0	0.005	0.007	0	0	0	0	0	0	0	0	0	0	0	0	0	0	0	0	0	0	0	0	0	0	0	0	0	0	0	0	0	0	0	0	0	0	0	0	0	0	0	0	0	0	0	0	0	0	0	0	0	0	0	0	0	0	0	0	0	0	0	0	0	0	0	0	0	0	0	0	0	0	0	0	0	0	0	0	0	0	0	0	0	0	0	0	0	0	0	0	0	0	0	0	0	0	0	0	0	0	0	0	0	0	0	0	0	0	0	0	0	0	0	0	0	0	0	0	0	0	0	0	0	0	0	0	0	0	0	0	0	0	0	0	0	0	0	0	0	0	0	0	0	0	0	0	0	0	0	0	0	0	0	0	0	0	0	0	0	0	0	0	0	0	0	0	0	0	0	0	0	0	0	0	0	0	0	0	0	0	0	0	0	0	0	0	0	0	0	0	0	0	0	0	0	0	0	0	0	0	0	0	0	0	0	0	0	0	0	0	0	0	0	0	0	0	0	0	0	0	0	0	0	0	0	0	0	0	0	0	0	0	0	0	0	0	0	0	0	0	0	0	0	0	0	0	0	0	0	0	0	0	0	0	0	0	0	0	0	0	0	0	0	0	0	0	0	0	0	0	0	0	0	0	0	0	0	0	0	0	0	0	0	0	0	0	0	0	0	0	0	0	0	0	0	0	0	0.003	0	0	0	0	0.002	0	0.002	0.002	0	0	0	0	0	0	0	0.002	0.003	0.002	0.003	0	0.004	0	0	0	0	0	0.002	0	0	0	0	0.003	0	0	0	0.003	0	0	0.003	0.005	0	0.003	0	0	0	0	0.002	0	0.002	0.002	0	0	0	0	0	0	0	0.002	0.003	0.002	0.003	0	0.004	0	0	0	0	0	0.002	0	0	0	0	0.003	0	0	0	0.002	0	0	0.003	0.005	0	0	0	0	0	0	0	0	0	0	0	0	0	0	0	0	0	0	0	0	0	0	0	0	0	0	0	0	0	0	0	0	0	0	0	0	0	0	0	0	0	0	0	0	0	0	0	0	0	0	0	0	0	0	0	0	0	0	0	0	0	0	0	0	0	0	0	0	0	0	0	0	0	0	0	0	0	0	0	0	0	0	0	0	0	0.002	0	0	0	0	0.001	0	0.002	0.001	0	0	0	0	0	0	0	0.001	0.002	0.001	0.002	0	0.003	0	0	0	0	0	0.001	0	0	0	0	0.002	0	0	0	0.002	0	0	0.002	0.005	0	0	0	0	0	0	0	0	0	0	0	0	0	0	0	0	0	0	0	0	0	0	0	0	0	0	0	0	0	0	0	0	0	0	0	0	0	0	0	0	0	0	0	0	0	0	0	0	0	0	0	0	0	0	0	0	0	0	0	0	0	0	0	0	0	0	0	0	0	0	0	0	0	0	0	0	0	0	0	0	0	0	0	0	0	0	0	0	0	0	0	0	0	0	0	0	0	0	0	0	0	0	0	0	0	0	0	0	0	0	0	0	0	0	0	0	0	0	0	0	0	0	0	0	0	0	0	0	0	0	0	0	0	0	0	0	0	0	0	0	0	0	0	0	0	0	0	0	0	0	0	0	0	0	0	0	0	0	0	0	0	0	0	0	0	0	0	0	0	0.004	0	0	0	0	0.003	0	0.004	0.003	0	0	0	0	0	0	0	0.003	0.004	0.003	0.004	0	0.005	0	0	0	0	0	0.003	0	0	0	0	0.004	0	0	0	0.004	0	0	0.004	0.007	0	0	0	0	0	0	0	0	0	0	0	0	0	0	0	0	0	0	0	0	0	0	0	0	0	0	0	0	0	0	0	0	0	0	0	0	0	0	0	0	0	0	0	0.005	0	0	0	0	0.004	0	0.005	0.004	0	0	0	0	0	0	0	0.004	0.005	0.005	0.005	0	0.006	0	0	0	0	0	0.004	0	0	0	0	0.005	0	0	0	0.005	0	0	0.005	0.008	0	0	0	0	0	0	0	0	0	0	0	0	0	0	0	0	0	0	0	0	0	0	0	0	0	0	0	0	0	0	0	0	0	0	0	0	0	0	0	0	0	0	0	0.003	0	0	0	0	0.002	0	0.002	0.002	0	0	0	0	0	0	0	0.002	0.003	0.002	0.003	0	0.004	0	0	0	0	0	0.002	0	0	0	0	0.003	0	0	0	0.003	0	0	0.003	0.005	0	0.004	0	0	0	0	0.004	0	0.004	0.004	0	0	0	0	0	0	0	0.004	0.004	0.004	0.005	0	0.005	0	0	0	0	0	0.004	0	0	0	0	0.005	0	0	0	0.004	0	0	0.005	0.007	0
HLA-DPA1_GAL	0	0	0	0	0.413	0.411	0	0.412	0	0	0	0	0	0	0	0	0.411	0	0	0.412	0	0	0	0	0	0	0	0.425	0	0	0	0.413	0	0	0	0	0	0	0	0.414	0	0.425	0	0	0	0	0.451	0.45	0	0.451	0	0	0	0	0	0	0	0	0.45	0	0	0.451	0	0	0	0	0	0	0	0.464	0	0	0	0.452	0	0	0	0	0	0	0	0.452	0	0.464	0	0	0	0	0.304	0.303	0	0.304	0	0	0	0	0	0	0	0	0.303	0	0	0.304	0	0	0	0	0	0	0	0.317	0	0	0	0.305	0	0	0	0	0	0	0	0.305	0	0.317	0	0	0	0	0.185	0.183	0	0.185	0	0	0	0	0	0	0	0	0.183	0	0	0.184	0	0	0	0	0	0	0	0.197	0	0	0	0.185	0	0	0	0	0	0	0	0.186	0	0.198	0	0	0	0	0.012	0.01	0	0.011	0	0	0	0	0	0	0	0	0.01	0	0	0.011	0	0	0	0	0	0	0	0.024	0	0	0	0.012	0	0	0	0	0	0	0	0.012	0	0.024	0	0	0	0	0.195	0.194	0	0.195	0	0	0	0	0	0	0	0	0.194	0	0	0.195	0	0	0	0	0	0	0	0.208	0	0	0	0.196	0	0	0	0	0	0	0	0.196	0	0.208	0	0	0	0	0.299	0.297	0	0.298	0	0	0	0	0	0	0	0	0.297	0	0	0.298	0	0	0	0	0	0	0	0.311	0	0	0	0.299	0	0	0	0	0	0	0	0.3	0	0.312	0	0	0	0	0.186	0.184	0	0.186	0	0	0	0	0	0	0	0	0.184	0	0	0.186	0	0	0	0	0	0	0	0.199	0	0	0	0.187	0	0	0	0	0	0	0	0.187	0	0.199	0	0	0	0	0.272	0.27	0	0.271	0	0	0	0	0	0	0	0	0.27	0	0	0.271	0	0	0	0	0	0	0	0.284	0	0	0	0.272	0	0	0	0	0	0	0	0.272	0	0.284	0	0	0	0	0.011	0.009	0	0.011	0	0	0	0	0	0	0	0	0.009	0	0	0.011	0	0	0	0	0	0	0	0.024	0	0	0	0.012	0	0	0	0	0	0	0	0.012	0	0.024	0	0	0	0	0.183	0.181	0	0.182	0	0	0	0	0	0	0	0	0.181	0	0	0.182	0	0	0	0	0	0	0	0.195	0	0	0	0.183	0	0	0	0	0	0	0	0.183	0	0.195	0	0	0	0	0.032	0.03	0	0.032	0	0	0	0	0	0	0	0	0.03	0	0	0.031	0	0	0	0	0	0	0	0.044	0	0	0	0.032	0	0	0	0	0	0	0	0.033	0	0.045	0	0	0	0	0.019	0.017	0	0.019	0	0	0	0	0	0	0	0	0.017	0	0	0.018	0	0	0	0	0	0	0	0.031	0	0	0	0.02	0	0	0	0	0	0	0	0.02	0	0.032	0	0	0	0	0.006	0.004	0	0.005	0	0	0	0	0	0	0	0	0.004	0	0	0.005	0	0	0	0	0	0	0	0.018	0	0	0	0.006	0	0	0	0	0	0	0	0.006	0	0.018	0	0	0	0	0.007	0.005	0	0.006	0	0	0	0	0	0	0	0	0.005	0	0	0.006	0	0	0	0	0	0	0	0.019	0	0	0	0.007	0	0	0	0	0	0	0	0.007	0	0.019	0	0	0	0	0.037	0.035	0	0.036	0	0	0	0	0	0	0	0	0.035	0	0	0.036	0	0	0	0	0	0	0	0.049	0	0	0	0.037	0	0	0	0	0	0	0	0.038	0	0.05	0	0	0	0	0.172	0.17	0	0.171	0	0	0	0	0	0	0	0	0.17	0	0	0.171	0	0	0	0	0	0	0	0.184	0	0	0	0.172	0	0	0	0	0	0	0	0.173	0	0.184	0	0	0	0	0.121	0.12	0	0.121	0	0	0	0	0	0	0	0	0.12	0	0	0.121	0	0	0	0	0	0	0	0.134	0	0	0	0.122	0	0	0	0	0	0	0	0.122	0	0.134	0	0	0	0	0.19	0.188	0	0.19	0	0	0	0	0	0	0	0	0.188	0	0	0.19	0	0	0	0	0	0	0	0.202	0	0	0	0.191	0	0	0	0	0	0	0	0.191	0	0.203	0	0	0	0	0.193	0.191	0	0.193	0	0	0	0	0	0	0	0	0.191	0	0	0.193	0	0	0	0	0	0	0	0.206	0	0	0	0.194	0	0	0	0	0	0	0	0.194	0	0.206	0	0	0	0	0.252	0.251	0	0.252	0	0	0	0	0	0	0	0	0.251	0	0	0.252	0	0	0	0	0	0	0	0.265	0	0	0	0.253	0	0	0	0	0	0	0	0.253	0	0.265	0	0	0	0	0.445	0.443	0	0.444	0	0	0	0	0	0	0	0	0.443	0	0	0.444	0	0	0	0	0	0	0	0.457	0	0	0	0.445	0	0	0	0	0	0	0	0.446	0	0.458	0	0	0	0	0.018	0.017	0	0.018	0	0	0	0	0	0	0	0	0.017	0	0	0.018	0	0	0	0	0	0	0	0.031	0	0	0	0.019	0	0	0	0	0	0	0	0.019	0	0.031	0	0	0	0	0.029	0.027	0	0.029	0	0	0	0	0	0	0	0	0.027	0	0	0.029	0	0	0	0	0	0	0	0.041	0	0	0	0.03	0	0	0	0	0	0	0	0.03	0	0.042	0	0	0	0	0.653	0.651	0	0.653	0	0	0	0	0	0	0	0	0.651	0	0	0.652	0	0	0	0	0	0	0	0.665	0	0	0	0.653	0	0	0	0	0	0	0	0.654	0	0.666	0	0	0	0	0.008	0.006	0	0.008	0	0	0	0	0	0	0	0	0.006	0	0	0.008	0	0	0	0	0	0	0	0.02	0	0	0	0.009	0	0	0	0	0	0	0	0.009	0	0.021	0	0	0	0	0.057	0.055	0	0.056	0	0	0	0	0	0	0	0	0.055	0	0	0.056	0	0	0	0	0	0	0	0.069	0	0	0	0.057	0	0	0	0	0	0	0	0.058	0	0.07	0	0	0	0	0.01	0.008	0	0.009	0	0	0	0	0	0	0	0	0.008	0	0	0.009	0	0	0	0	0	0	0	0.022	0	0	0	0.01	0	0	0	0	0	0	0	0.01	0	0.022	0	0	0	0	0.483	0.481	0	0.482	0	0	0	0	0	0	0	0	0.481	0	0	0.482	0	0	0	0	0	0	0	0.495	0	0	0	0.483	0	0	0	0	0	0	0	0.484	0	0.495	0	0	0	0	0.052	0.05	0	0.052	0	0	0	0	0	0	0	0	0.05	0	0	0.052	0	0	0	0	0	0	0	0.065	0	0	0	0.053	0	0	0	0	0	0	0	0.053	0	0.065	0	0	0	0	0.021	0.019	0	0.02	0	0	0	0	0	0	0	0	0.019	0	0	0.02	0	0	0	0	0	0	0	0.033	0	0	0	0.021	0	0	0	0	0	0	0	0.021	0	0.033	0	0	0	0	0.106	0.104	0	0.106	0	0	0	0	0	0	0	0	0.105	0	0	0.106	0	0	0	0	0	0	0	0.119	0	0	0	0.107	0	0	0	0	0	0	0	0.107	0	0.119	0	0	0	0	0.215	0.214	0	0.215	0	0	0	0	0	0	0	0	0.214	0	0	0.215	0	0	0	0	0	0	0	0.228	0	0	0	0.216	0	0	0	0	0	0	0	0.216	0	0.228	0	0	0	0	0.013	0.011	0	0.013	0	0	0	0	0	0	0	0	0.011	0	0	0.012	0	0	0	0	0	0	0	0.025	0	0	0	0.013	0	0	0	0	0	0	0	0.014	0	0.026	0	0	0	0	0.617	0.615	0	0.616	0	0	0	0	0	0	0	0	0.615	0	0	0.616	0	0	0	0	0	0	0	0.629	0	0	0	0.617	0	0	0	0	0	0	0	0.617	0	0.629	0	0	0	0	0.175	0.173	0	0.174	0	0	0	0	0	0	0	0	0.173	0	0	0.174	0	0	0	0	0	0	0	0.187	0	0	0	0.175	0	0	0	0	0	0	0	0.175	0	0.187	0	0	0	0	0.255	0.253	0	0.255	0	0	0	0	0	0	0	0	0.254	0	0	0.255	0	0	0	0	0	0	0	0.268	0	0	0	0.256	0	0	0	0	0	0	0	0.256	0	0.268	0	0	0	0	0.222	0.22	0	0.222	0	0	0	0	0	0	0	0	0.22	0	0	0.222	0	0	0	0	0	0	0	0.235	0	0	0	0.223	0	0	0	0	0	0	0	0.223	0	0.235	0	0	0	0	0.027	0.025	0	0.027	0	0	0	0	0	0	0	0	0.025	0	0	0.027	0	0	0	0	0	0	0	0.039	0	0	0	0.028	0	0	0	0	0	0	0	0.028	0	0.04	0	0	0	0	0.055	0.053	0	0.054	0	0	0	0	0	0	0	0	0.053	0	0	0.054	0	0	0	0	0	0	0	0.067	0	0	0	0.055	0	0	0	0	0	0	0	0.056	0	0.068	0	0	0	0	0.895	0.893	0	0.895	0	0	0	0	0	0	0	0	0.893	0	0	0.895	0	0	0	0	0	0	0	0.908	0	0	0	0.896	0	0	0	0	0	0	0	0.896	0	0.908	0	0	0	0	0.004	0.002	0	0.003	0	0	0	0	0	0	0	0	0.002	0	0	0.003	0	0	0	0	0	0	0	0.016	0	0	0	0.004	0	0	0	0	0	0	0	0.004	0	0.016
GALR2_GAL	0	0	0	0	0.002	0	0	0.002	0	0	0	0	0	0	0	0	0.001	0	0	0.002	0	0	0	0	0	0	0	0.015	0	0	0	0.003	0	0	0	0	0	0	0	0.003	0	0.015	0	0	0	0	0	0	0	0	0	0	0	0	0	0	0	0	0	0	0	0	0	0	0	0	0	0	0	0	0	0	0	0	0	0	0	0	0	0	0	0	0	0	0	0	0	0	0.003	0.001	0	0.003	0	0	0	0	0	0	0	0	0.002	0	0	0.003	0	0	0	0	0	0	0	0.016	0	0	0	0.004	0	0	0	0	0	0	0	0.004	0	0.016	0	0	0	0	0	0	0	0	0	0	0	0	0	0	0	0	0	0	0	0	0	0	0	0	0	0	0	0	0	0	0	0	0	0	0	0	0	0	0	0	0	0	0	0	0	0	0	0	0	0	0	0	0	0	0	0	0	0	0	0	0	0	0	0	0	0	0	0	0	0	0	0	0	0	0	0	0	0	0	0	0	0	0	0	0	0	0	0	0	0	0	0	0	0	0	0	0	0	0	0	0	0	0	0	0	0	0	0	0	0	0	0	0	0	0	0	0	0	0	0	0	0	0	0	0	0	0	0	0	0	0	0	0	0	0	0	0	0	0	0	0	0	0	0	0	0	0	0	0	0	0	0	0	0	0	0	0	0	0	0	0	0	0	0	0	0	0	0	0	0	0	0	0.002	0	0	0.002	0	0	0	0	0	0	0	0	0.001	0	0	0.002	0	0	0	0	0	0	0	0.015	0	0	0	0.003	0	0	0	0	0	0	0	0.003	0	0.015	0	0	0	0	0.004	0.002	0	0.004	0	0	0	0	0	0	0	0	0.002	0	0	0.004	0	0	0	0	0	0	0	0.017	0	0	0	0.005	0	0	0	0	0	0	0	0.005	0	0.017	0	0	0	0	0	0	0	0	0	0	0	0	0	0	0	0	0	0	0	0	0	0	0	0	0	0	0	0	0	0	0	0	0	0	0	0	0	0	0	0	0	0	0	0	0	0	0	0	0	0	0	0	0	0	0	0	0	0	0	0	0	0	0	0	0	0	0	0	0	0	0	0	0	0	0	0	0	0	0	0	0	0	0	0	0	0	0	0	0.003	0.001	0	0.003	0	0	0	0	0	0	0	0	0.002	0	0	0.003	0	0	0	0	0	0	0	0.016	0	0	0	0.004	0	0	0	0	0	0	0	0.004	0	0.016	0	0	0	0	0	0	0	0	0	0	0	0	0	0	0	0	0	0	0	0	0	0	0	0	0	0	0	0	0	0	0	0	0	0	0	0	0	0	0	0	0	0	0	0	0	0	0	0	0	0	0	0	0	0	0	0	0	0	0	0	0	0	0	0	0	0	0	0	0	0	0	0	0	0	0	0	0	0	0	0	0	0	0	0	0	0	0	0	0	0	0	0	0	0	0	0	0	0	0	0	0	0	0	0	0	0	0	0	0	0	0	0	0	0	0	0	0	0	0	0	0	0	0	0	0	0	0	0	0	0	0	0	0	0	0	0	0	0	0	0	0	0	0	0	0	0	0	0	0	0	0	0	0	0	0	0	0	0	0	0	0	0	0	0	0	0	0	0	0	0	0	0	0	0	0	0	0	0	0	0	0	0	0	0	0	0	0	0	0	0	0	0	0	0	0	0	0	0	0	0	0	0	0	0	0	0	0	0	0	0	0	0	0	0	0.002	0.001	0	0.002	0	0	0	0	0	0	0	0	0.001	0	0	0.002	0	0	0	0	0	0	0	0.015	0	0	0	0.003	0	0	0	0	0	0	0	0.003	0	0.015	0	0	0	0	0.004	0.002	0	0.003	0	0	0	0	0	0	0	0	0.002	0	0	0.003	0	0	0	0	0	0	0	0.016	0	0	0	0.004	0	0	0	0	0	0	0	0.004	0	0.016	0	0	0	0	0.003	0.001	0	0.002	0	0	0	0	0	0	0	0	0.001	0	0	0.002	0	0	0	0	0	0	0	0.015	0	0	0	0.003	0	0	0	0	0	0	0	0.003	0	0.015	0	0	0	0	0.004	0.002	0	0.004	0	0	0	0	0	0	0	0	0.002	0	0	0.004	0	0	0	0	0	0	0	0.016	0	0	0	0.005	0	0	0	0	0	0	0	0.005	0	0.017	0	0	0	0	0.003	0.001	0	0.002	0	0	0	0	0	0	0	0	0.001	0	0	0.002	0	0	0	0	0	0	0	0.015	0	0	0	0.003	0	0	0	0	0	0	0	0.003	0	0.015	0	0	0	0	0	0	0	0	0	0	0	0	0	0	0	0	0	0	0	0	0	0	0	0	0	0	0	0	0	0	0	0	0	0	0	0	0	0	0	0	0	0	0	0	0	0	0	0	0	0	0	0	0	0	0	0	0	0	0	0	0	0	0	0	0	0	0	0	0	0	0	0	0	0	0	0	0	0	0	0	0	0	0	0	0	0	0	0	0	0	0	0	0	0	0	0	0	0	0	0	0	0	0	0	0	0	0	0	0	0	0	0	0	0	0	0	0	0	0	0	0	0	0	0	0	0	0	0	0	0	0	0	0	0	0	0	0	0	0	0	0	0	0	0	0	0	0	0	0	0	0	0	0	0	0	0	0	0	0	0	0	0	0	0	0	0	0	0	0	0	0	0	0	0	0	0	0	0	0	0	0	0	0	0	0	0	0	0	0	0	0	0	0	0	0	0	0	0	0	0	0	0	0	0	0	0	0	0	0	0	0	0	0	0	0	0	0	0	0	0	0	0	0	0	0	0	0	0	0	0	0	0	0	0	0	0	0	0	0	0	0	0	0	0	0	0	0	0	0	0	0	0	0	0	0	0	0.002	0.001	0	0.002	0	0	0	0	0	0	0	0	0.001	0	0	0.002	0	0	0	0	0	0	0	0.015	0	0	0	0.003	0	0	0	0	0	0	0	0.003	0	0.015	0	0	0	0	0	0	0	0	0	0	0	0	0	0	0	0	0	0	0	0	0	0	0	0	0	0	0	0	0	0	0	0	0	0	0	0	0	0	0	0	0	0	0	0	0	0	0	0	0	0	0	0	0	0	0	0	0	0	0	0	0	0	0	0	0	0	0	0	0	0	0	0	0	0	0	0	0	0	0	0	0	0	0	0	0	0	0	0	0.003	0.001	0	0.002	0	0	0	0	0	0	0	0	0.001	0	0	0.002	0	0	0	0	0	0	0	0.015	0	0	0	0.003	0	0	0	0	0	0	0	0.003	0	0.015	0	0	0	0	0	0	0	0	0	0	0	0	0	0	0	0	0	0	0	0	0	0	0	0	0	0	0	0	0	0	0	0	0	0	0	0	0	0	0	0	0	0	0	0	0	0	0	0	0	0	0	0	0	0	0	0	0	0	0	0	0	0	0	0	0	0	0	0	0	0	0	0	0	0	0	0	0	0	0	0	0	0	0	0	0	0	0	0	0	0	0	0	0	0	0	0	0	0	0	0	0	0	0	0	0	0	0	0	0	0	0	0	0	0	0	0	0	0	0	0	0	0	0	0	0	0	0	0	0	0	0	0	0	0	0	0	0	0	0	0	0	0	0	0	0	0	0	0	0	0	0	0	0	0	0	0	0	0	0	0	0	0	0	0	0	0	0	0	0	0	0	0	0.005	0.003	0	0.004	0	0	0	0	0	0	0	0	0.003	0	0	0.004	0	0	0	0	0	0	0	0.017	0	0	0	0.005	0	0	0	0	0	0	0	0.005	0	0.017	0	0	0	0	0	0	0	0	0	0	0	0	0	0	0	0	0	0	0	0	0	0	0	0	0	0	0	0	0	0	0	0	0	0	0	0	0	0	0	0	0	0	0	0	0	0	0	0	0	0	0	0	0	0	0	0	0	0	0	0	0	0	0	0	0	0	0	0	0	0	0	0	0	0	0	0	0	0	0	0	0	0	0	0	0	0	0	0	0	0	0	0	0	0	0	0	0	0	0	0	0	0	0	0	0	0	0	0	0	0	0	0	0	0	0	0	0	0	0	0	0	0	0	0	0	0	0	0	0	0	0.003	0.002	0	0.003	0	0	0	0	0	0	0	0	0.002	0	0	0.003	0	0	0	0	0	0	0	0.016	0	0	0	0.004	0	0	0	0	0	0	0	0.004	0	0.016	0	0	0	0	0	0	0	0	0	0	0	0	0	0	0	0	0	0	0	0	0	0	0	0	0	0	0	0	0	0	0	0	0	0	0	0	0	0	0	0	0	0
GALR3_GAL	0	0	0	0	0	0	0	0	0	0	0	0	0	0	0	0	0	0	0	0	0	0	0	0	0	0	0	0	0	0	0	0	0	0	0	0	0	0	0	0	0	0	0	0	0	0	0	0	0	0	0	0	0	0	0	0	0	0	0	0	0	0	0	0	0	0	0	0	0	0	0	0	0	0	0	0	0	0	0	0	0	0	0	0	0	0	0	0	0	0	0	0	0	0	0	0	0	0	0	0	0	0	0	0	0	0	0	0	0	0	0	0	0	0	0	0	0	0	0	0	0	0	0	0	0	0	0	0	0	0	0	0	0	0	0	0	0	0	0	0	0	0	0	0	0	0	0	0	0	0	0	0	0	0	0	0	0	0	0	0	0	0	0	0	0	0	0	0	0	0	0	0	0	0	0	0	0	0	0	0	0	0	0	0	0	0	0	0	0	0	0	0	0	0	0	0	0	0	0	0	0	0	0	0	0	0	0	0	0	0	0	0	0	0	0	0	0	0	0	0	0	0	0	0	0	0	0	0	0	0	0	0	0	0	0	0	0	0	0	0	0	0	0	0	0	0	0	0	0	0	0	0	0	0	0	0	0	0	0	0	0	0	0	0	0	0	0	0	0	0	0	0	0	0	0	0	0	0	0	0	0	0	0	0	0	0	0	0	0	0	0	0	0	0	0	0	0	0	0.003	0.001	0	0.003	0	0	0	0	0	0	0	0	0.001	0	0	0.002	0	0	0	0	0	0	0	0.015	0	0	0	0.004	0	0	0	0	0	0	0	0.004	0	0.016	0	0	0	0	0	0	0	0	0	0	0	0	0	0	0	0	0	0	0	0	0	0	0	0	0	0	0	0	0	0	0	0	0	0	0	0	0	0	0	0	0	0	0	0	0	0	0	0	0	0	0	0	0	0	0	0	0	0	0	0	0	0	0	0	0	0	0	0	0	0	0	0	0	0	0	0	0	0	0	0	0	0	0	0	0	0	0	0	0.006	0.004	0	0.006	0	0	0	0	0	0	0	0	0.004	0	0	0.006	0	0	0	0	0	0	0	0.019	0	0	0	0.007	0	0	0	0	0	0	0	0.007	0	0.019	0	0	0	0	0	0	0	0	0	0	0	0	0	0	0	0	0	0	0	0	0	0	0	0	0	0	0	0	0	0	0	0	0	0	0	0	0	0	0	0	0	0	0	0	0	0	0	0	0	0	0	0	0	0	0	0	0	0	0	0	0	0	0	0	0	0	0	0	0	0	0	0	0	0	0	0	0	0	0	0	0	0	0	0	0	0	0	0	0	0	0	0	0	0	0	0	0	0	0	0	0	0	0	0	0	0	0	0	0	0	0	0	0	0	0	0	0	0	0	0	0	0	0	0	0	0	0	0	0	0	0	0	0	0	0	0	0	0	0	0	0	0	0	0	0	0	0	0	0	0	0	0	0	0	0	0	0	0	0	0	0	0	0	0	0	0	0	0	0	0	0	0	0	0	0	0	0	0	0	0	0	0	0	0	0	0	0	0	0	0	0	0	0	0	0	0	0	0	0	0	0	0	0	0	0	0	0	0	0	0	0	0	0	0	0.002	0	0	0.002	0	0	0	0	0	0	0	0	0	0	0	0.002	0	0	0	0	0	0	0	0.014	0	0	0	0.003	0	0	0	0	0	0	0	0.003	0	0.015	0	0	0	0	0.002	0.001	0	0.002	0	0	0	0	0	0	0	0	0.001	0	0	0.002	0	0	0	0	0	0	0	0.015	0	0	0	0.003	0	0	0	0	0	0	0	0.003	0	0.015	0	0	0	0	0	0	0	0	0	0	0	0	0	0	0	0	0	0	0	0	0	0	0	0	0	0	0	0	0	0	0	0	0	0	0	0	0	0	0	0	0	0	0	0	0	0	0	0	0	0	0	0	0	0	0	0	0	0	0	0	0	0	0	0	0	0	0	0	0	0	0	0	0	0	0	0	0	0	0	0	0	0	0	0	0	0	0	0	0	0	0	0	0	0	0	0	0	0	0	0	0	0	0	0	0	0	0	0	0	0	0	0	0	0	0	0	0	0	0	0	0	0	0	0	0	0	0	0	0	0	0	0	0	0	0	0	0	0	0	0	0	0	0	0	0	0	0	0	0	0	0	0	0	0	0	0	0	0	0	0	0	0	0	0	0	0	0	0	0	0	0	0	0	0	0	0	0	0	0	0	0	0	0	0	0	0	0	0	0	0	0	0	0	0	0	0	0	0	0	0	0	0	0	0	0	0	0	0	0	0	0	0	0	0	0	0	0	0	0	0	0	0	0	0	0	0	0	0	0	0	0	0	0	0	0	0	0	0	0	0	0	0	0	0	0	0	0	0	0	0	0	0	0	0	0	0	0	0	0	0	0	0	0	0	0	0	0	0	0	0	0	0	0	0	0	0	0	0	0	0	0	0	0	0	0	0	0	0	0	0	0	0	0	0	0	0	0	0	0	0	0	0	0	0	0	0	0	0	0	0	0	0	0	0	0	0	0	0	0	0	0	0	0	0	0	0	0	0	0	0	0	0	0	0	0	0	0	0	0	0	0	0	0	0	0	0	0	0	0	0	0	0	0	0	0	0	0	0	0	0	0	0	0	0	0	0	0	0	0	0	0	0	0	0	0	0	0	0	0	0	0	0	0.003	0.001	0	0.003	0	0	0	0	0	0	0	0	0.001	0	0	0.002	0	0	0	0	0	0	0	0.015	0	0	0	0.004	0	0	0	0	0	0	0	0.004	0	0.016	0	0	0	0	0	0	0	0	0	0	0	0	0	0	0	0	0	0	0	0	0	0	0	0	0	0	0	0	0	0	0	0	0	0	0	0	0	0	0	0	0	0	0	0	0	0	0	0	0	0	0	0	0	0	0	0	0	0	0	0	0	0	0	0	0	0	0	0	0	0	0	0	0	0	0	0	0	0	0	0	0	0	0	0	0	0	0	0	0	0	0	0	0	0	0	0	0	0	0	0	0	0	0	0	0	0	0	0	0	0	0	0	0	0	0	0	0	0	0	0	0	0	0	0	0	0	0	0	0	0	0.003	0.001	0	0.003	0	0	0	0	0	0	0	0	0.001	0	0	0.003	0	0	0	0	0	0	0	0.016	0	0	0	0.004	0	0	0	0	0	0	0	0.004	0	0.016	0	0	0	0	0.003	0.002	0	0.003	0	0	0	0	0	0	0	0	0.002	0	0	0.003	0	0	0	0	0	0	0	0.016	0	0	0	0.004	0	0	0	0	0	0	0	0.004	0	0.016	0	0	0	0	0.004	0.002	0	0.003	0	0	0	0	0	0	0	0	0.002	0	0	0.003	0	0	0	0	0	0	0	0.016	0	0	0	0.004	0	0	0	0	0	0	0	0.004	0	0.016	0	0	0	0	0	0	0	0	0	0	0	0	0	0	0	0	0	0	0	0	0	0	0	0	0	0	0	0	0	0	0	0	0	0	0	0	0	0	0	0	0	0	0	0	0	0	0	0	0	0	0	0	0	0	0	0	0	0	0	0	0	0	0	0	0	0	0	0	0	0	0	0	0	0	0	0	0	0	0	0	0	0	0	0	0	0	0	0	0.002	0	0	0.002	0	0	0	0	0	0	0	0	0	0	0	0.001	0	0	0	0	0	0	0	0.014	0	0	0	0.003	0	0	0	0	0	0	0	0.003	0	0.015	0	0	0	0	0	0	0	0	0	0	0	0	0	0	0	0	0	0	0	0	0	0	0	0	0	0	0	0	0	0	0	0	0	0	0	0	0	0	0	0	0	0	0	0	0	0	0	0	0	0	0	0	0	0	0	0	0	0	0	0	0	0	0	0	0	0	0	0	0	0	0	0	0	0	0	0	0	0	0	0	0	0	0	0	0	0	0	0	0.006	0.004	0	0.006	0	0	0	0	0	0	0	0	0.004	0	0	0.005	0	0	0	0	0	0	0	0.018	0	0	0	0.007	0	0	0	0	0	0	0	0.007	0	0.019	0	0	0	0	0	0	0	0	0	0	0	0	0	0	0	0	0	0	0	0	0	0	0	0	0	0	0	0	0	0	0	0	0	0	0	0	0	0	0	0	0	0	0	0	0	0	0	0	0	0	0	0	0	0	0	0	0	0	0	0	0	0	0	0	0	0	0	0	0	0	0	0	0	0	0	0	0	0	0	0	0	0	0	0
PVR_CD96	0	0	0	0	0	0	0	0	0	0	0	0	0	0	0	0	0	0	0	0	0	0	0	0	0	0	0	0	0	0	0	0	0	0	0	0	0	0	0	0	0	0	0	0	0	0	0	0	0	0	0	0	0	0	0	0	0	0	0	0	0	0	0	0	0	0	0	0	0	0	0	0	0	0	0	0	0	0	0	0	0	0	0	0	0	0	0	0	0	0	0	0	0	0	0	0	0	0	0	0	0	0	0	0	0	0	0	0	0	0	0	0	0	0	0	0	0	0	0	0	0	0	0	0	0	0	0.002	0.016	0.023	0	0	0.002	0.004	0.003	0.002	0	0	0.07	0	0	0	0	0.002	0.057	0	0.002	0	0.003	0	0	0	0	0	0	0.002	0	0	0.009	0.004	0	0.007	0.02	0.002	0	0	0.007	0	0	0	0	0	0	0	0	0	0	0	0	0	0	0	0	0	0	0	0	0	0	0	0	0	0	0	0	0	0	0	0	0	0	0	0	0	0	0	0	0	0	0	0	0.002	0.015	0.022	0	0	0.001	0.004	0.002	0.002	0	0	0.069	0	0	0	0	0.001	0.056	0	0.002	0	0.002	0	0	0	0	0	0	0.002	0	0	0.009	0.004	0	0.006	0.019	0.001	0	0	0.007	0	0	0	0	0	0	0	0	0	0	0	0	0	0	0	0	0	0	0	0	0	0	0	0	0	0	0	0	0	0	0	0	0	0	0	0	0	0	0	0	0	0	0	0	0.002	0.016	0.023	0	0	0.002	0.004	0.003	0.002	0	0	0.07	0	0	0	0	0.002	0.057	0	0.002	0	0.003	0	0	0	0	0	0	0.002	0	0	0.009	0.004	0	0.007	0.02	0.002	0	0	0.007	0	0	0.001	0.015	0.022	0	0	0.001	0.003	0.002	0.001	0	0	0.069	0	0	0	0	0.001	0.056	0	0.001	0	0.002	0	0	0	0	0	0	0.001	0	0	0.008	0.004	0	0.006	0.019	0.001	0	0	0.006	0	0	0	0	0	0	0	0	0	0	0	0	0	0	0	0	0	0	0	0	0	0	0	0	0	0	0	0	0	0	0	0	0	0	0	0	0	0	0	0	0	0	0	0	0	0	0	0	0	0	0	0	0	0	0	0	0	0	0	0	0	0	0	0	0	0	0	0	0	0	0	0	0	0	0	0	0	0	0	0	0	0	0	0	0	0	0.002	0.016	0.022	0	0	0.001	0.004	0.003	0.002	0	0	0.07	0	0	0	0	0.002	0.057	0	0.002	0	0.002	0	0	0	0	0	0	0.002	0	0	0.009	0.004	0	0.007	0.02	0.001	0	0	0.007	0	0	0	0	0	0	0	0	0	0	0	0	0	0	0	0	0	0	0	0	0	0	0	0	0	0	0	0	0	0	0	0	0	0	0	0	0	0	0	0	0	0	0	0	0	0	0	0	0	0	0	0	0	0	0	0	0	0	0	0	0	0	0	0	0	0	0	0	0	0	0	0	0	0	0	0	0	0	0	0	0	0	0	0	0	0	0	0	0	0	0	0	0	0	0	0	0	0	0	0	0	0	0	0	0	0	0	0	0	0	0	0	0	0	0	0	0	0	0	0	0	0	0	0	0	0	0	0	0	0	0	0	0	0	0	0	0	0	0	0	0	0	0	0	0	0	0	0	0	0	0	0	0	0	0	0	0	0	0	0	0	0	0	0	0	0	0	0	0	0	0.002	0.016	0.022	0	0	0.002	0.004	0.003	0.002	0	0	0.07	0	0	0	0	0.002	0.057	0	0.002	0	0.003	0	0	0	0	0	0	0.002	0	0	0.009	0.004	0	0.007	0.02	0.002	0	0	0.007	0	0	0.001	0.015	0.022	0	0	0.001	0.003	0.002	0.001	0	0	0.069	0	0	0	0	0.001	0.056	0	0.001	0	0.002	0	0	0	0	0	0	0.001	0	0	0.008	0.003	0	0.006	0.019	0.001	0	0	0.006	0	0	0.004	0.017	0.024	0	0	0.003	0.006	0.004	0.004	0	0	0.071	0	0	0	0	0.003	0.059	0	0.004	0	0.004	0	0	0	0	0	0	0.004	0	0	0.011	0.006	0	0.008	0.021	0.003	0	0	0.009	0	0	0.004	0.018	0.025	0	0	0.004	0.006	0.005	0.004	0	0	0.072	0	0	0	0	0.004	0.059	0	0.004	0	0.005	0	0	0	0	0	0	0.004	0	0	0.011	0.006	0	0.009	0.022	0.004	0	0	0.009	0	0	0	0	0	0	0	0	0	0	0	0	0	0	0	0	0	0	0	0	0	0	0	0	0	0	0	0	0	0	0	0	0	0	0	0	0	0	0	0	0	0	0	0	0	0	0	0	0	0	0	0	0	0	0	0	0	0	0	0	0	0	0	0	0	0	0	0	0	0	0	0	0	0	0	0	0	0	0	0	0	0	0	0	0	0	0	0	0	0	0	0	0	0	0	0	0	0	0	0	0	0	0	0	0	0	0	0	0	0	0	0	0	0	0	0	0	0	0	0	0	0	0	0	0	0	0	0	0	0	0	0	0	0	0	0	0	0	0	0	0	0	0	0	0	0	0	0	0	0	0	0	0	0	0	0	0	0	0	0	0	0	0	0	0	0	0	0	0	0	0	0	0	0	0	0	0	0	0	0	0	0	0	0	0	0	0	0	0	0	0	0	0	0	0	0	0	0	0	0	0	0	0	0	0	0	0	0	0	0	0	0	0	0	0	0	0	0	0	0	0	0	0	0	0	0	0	0	0	0	0	0	0	0	0	0	0	0	0	0	0	0	0	0	0	0	0	0	0	0	0	0	0	0	0	0	0	0	0	0	0	0	0	0	0	0	0	0	0	0	0	0	0	0	0	0	0	0	0	0	0	0	0	0	0	0	0	0	0	0	0	0	0	0	0	0	0.002	0.016	0.023	0	0	0.002	0.004	0.003	0.002	0	0	0.07	0	0	0	0	0.002	0.057	0	0.002	0	0.003	0	0	0	0	0	0	0.002	0	0	0.009	0.004	0	0.007	0.02	0.002	0	0	0.007	0	0	0.002	0.016	0.023	0	0	0.002	0.004	0.003	0.002	0	0	0.07	0	0	0	0	0.002	0.057	0	0.002	0	0.003	0	0	0	0	0	0	0.002	0	0	0.009	0.004	0	0.007	0.02	0.002	0	0	0.007	0	0	0	0	0	0	0	0	0	0	0	0	0	0	0	0	0	0	0	0	0	0	0	0	0	0	0	0	0	0	0	0	0	0	0	0	0	0	0	0	0	0	0	0	0	0	0	0	0	0	0	0	0	0	0	0	0	0	0	0	0	0	0	0	0	0	0	0	0	0	0	0	0	0	0	0	0	0	0	0	0	0	0	0	0	0	0.001	0.015	0.022	0	0	0.001	0.003	0.002	0.001	0	0	0.069	0	0	0	0	0.001	0.056	0	0.001	0	0.002	0	0	0	0	0	0	0.001	0	0	0.008	0.003	0	0.006	0.019	0.001	0	0	0.006	0	0	0	0	0	0	0	0	0	0	0	0	0	0	0	0	0	0	0	0	0	0	0	0	0	0	0	0	0	0	0	0	0	0	0	0	0	0	0	0	0	0	0	0	0	0	0	0	0	0	0	0	0	0	0	0	0	0	0	0	0	0	0	0	0	0	0	0	0	0	0	0	0	0	0	0	0	0	0	0	0	0	0	0	0	0	0	0	0	0	0	0	0	0	0	0	0	0	0	0	0	0	0	0	0	0	0	0	0	0	0	0	0	0	0	0	0	0	0	0	0	0	0	0	0	0	0	0	0	0	0	0	0	0	0	0	0	0	0	0	0	0	0	0	0	0	0	0	0	0	0	0	0	0	0	0	0	0	0	0	0	0	0	0	0	0	0	0	0	0	0.003	0.017	0.024	0	0	0.003	0.005	0.004	0.003	0	0	0.071	0	0	0	0	0.003	0.058	0	0.003	0	0.004	0	0	0	0	0	0	0.003	0	0	0.01	0.006	0	0.008	0.021	0.003	0	0	0.008	0	0	0	0	0	0	0	0	0	0	0	0	0	0	0	0	0	0	0	0	0	0	0	0	0	0	0	0	0	0	0	0	0	0	0	0	0	0	0	0	0	0	0	0	0.004	0.018	0.025	0	0	0.004	0.006	0.005	0.004	0	0	0.072	0	0	0	0	0.004	0.059	0	0.004	0	0.005	0	0	0	0	0	0	0.004	0	0	0.011	0.007	0	0.009	0.022	0.004	0	0	0.009	0	0	0	0	0	0	0	0	0	0	0	0	0	0	0	0	0	0	0	0	0	0	0	0	0	0	0	0	0	0	0	0	0	0	0	0	0	0	0	0	0	0	0	0	0.002	0.016	0.023	0	0	0.002	0.004	0.003	0.002	0	0	0.07	0	0	0	0	0.002	0.057	0	0.002	0	0.003	0	0	0	0	0	0	0.002	0	0	0.009	0.004	0	0.007	0.02	0.002	0	0	0.007	0	0	0.004	0.017	0.024	0	0	0.003	0.006	0.005	0.004	0	0	0.071	0	0	0	0	0.003	0.059	0	0.004	0	0.004	0	0	0	0	0	0	0.004	0	0	0.011	0.006	0	0.009	0.021	0.003	0	0	0.009	0	0
PVR_CD226	0	0	0	0	0	0	0	0	0	0	0	0	0	0	0	0	0	0	0	0	0	0	0	0	0	0	0	0	0	0	0	0	0	0	0	0	0	0	0	0	0	0	0	0	0	0	0	0	0	0	0	0	0	0	0	0	0	0	0	0	0	0	0	0	0	0	0	0	0	0	0	0	0	0	0	0	0	0	0	0	0	0	0	0	0	0	0	0	0	0	0	0	0	0	0	0	0	0	0	0	0	0	0	0	0	0	0	0	0	0	0	0	0	0	0	0	0	0	0	0	0	0	0	0	0	0	0.002	0	0	0	0	0.002	0.004	0.002	0	0.241	0	0.008	0	0	0	0	0.002	0.031	0.002	0	0.004	0	0.003	0	0	0	0	0	0.003	0	0	0	0.003	0	0	0.025	0.002	0	0.003	0.003	0.004	0	0	0	0	0	0	0	0	0	0	0	0	0	0	0	0	0	0	0	0	0	0	0	0	0	0	0	0	0	0	0	0	0	0	0	0	0	0	0	0	0	0	0	0.002	0	0	0	0	0.002	0.004	0.002	0	0.24	0	0.008	0	0	0	0	0.002	0.03	0.002	0	0.003	0	0.003	0	0	0	0	0	0.002	0	0	0	0.003	0	0	0.025	0.002	0	0.003	0.003	0.004	0	0	0	0	0	0	0	0	0	0	0	0	0	0	0	0	0	0	0	0	0	0	0	0	0	0	0	0	0	0	0	0	0	0	0	0	0	0	0	0	0	0	0	0.002	0	0	0	0	0.002	0.004	0.002	0	0.241	0	0.008	0	0	0	0	0.002	0.031	0.002	0	0.004	0	0.003	0	0	0	0	0	0.003	0	0	0	0.003	0	0	0.025	0.002	0	0.003	0.003	0.004	0	0.001	0	0	0	0	0.001	0.003	0.001	0	0.24	0	0.008	0	0	0	0	0.001	0.03	0.002	0	0.003	0	0.002	0	0	0	0	0	0.002	0	0	0	0.002	0	0	0.024	0.001	0	0.003	0.002	0.003	0	0	0	0	0	0	0	0	0	0	0	0	0	0	0	0	0	0	0	0	0	0	0	0	0	0	0	0	0	0	0	0	0	0	0	0	0	0	0	0	0	0	0	0	0	0	0	0	0	0	0	0	0	0	0	0	0	0	0	0	0	0	0	0	0	0	0	0	0	0	0	0	0	0	0	0	0	0	0	0	0	0	0	0	0	0.002	0	0	0	0	0.002	0.004	0.002	0	0.24	0	0.008	0	0	0	0	0.002	0.031	0.002	0	0.004	0	0.003	0	0	0	0	0	0.002	0	0	0	0.003	0	0	0.025	0.002	0	0.003	0.003	0.004	0	0	0	0	0	0	0	0	0	0	0	0	0	0	0	0	0	0	0	0	0	0	0	0	0	0	0	0	0	0	0	0	0	0	0	0	0	0	0	0	0	0	0	0	0	0	0	0	0	0	0	0	0	0	0	0	0	0	0	0	0	0	0	0	0	0	0	0	0	0	0	0	0	0	0	0	0	0	0	0	0	0	0	0	0	0	0	0	0	0	0	0	0	0	0	0	0	0	0	0	0	0	0	0	0	0	0	0	0	0	0	0	0	0	0	0	0	0	0	0	0	0	0	0	0	0	0	0	0	0	0	0	0	0	0	0	0	0	0	0	0	0	0	0	0	0	0	0	0	0	0	0	0	0	0	0	0	0	0	0	0	0	0	0	0	0	0	0	0	0.002	0	0	0	0	0.002	0.004	0.002	0	0.241	0	0.008	0	0	0	0	0.002	0.031	0.002	0	0.004	0	0.003	0	0	0	0	0	0.002	0	0	0	0.003	0	0	0.025	0.002	0	0.003	0.003	0.004	0	0.001	0	0	0	0	0.001	0.003	0.001	0	0.24	0	0.007	0	0	0	0	0.001	0.03	0.001	0	0.003	0	0.002	0	0	0	0	0	0.002	0	0	0	0.002	0	0	0.024	0.001	0	0.002	0.002	0.003	0	0.004	0	0	0	0	0.004	0.006	0.004	0	0.242	0	0.01	0	0	0	0	0.004	0.032	0.004	0	0.005	0	0.005	0	0	0	0	0	0.004	0	0	0	0.005	0	0	0.027	0.004	0	0.005	0.005	0.006	0	0.004	0	0	0	0	0.004	0.006	0.004	0	0.243	0	0.01	0	0	0	0	0.004	0.033	0.004	0	0.006	0	0.005	0	0	0	0	0	0.005	0	0	0	0.005	0	0	0.027	0.004	0	0.005	0.005	0.006	0	0	0	0	0	0	0	0	0	0	0	0	0	0	0	0	0	0	0	0	0	0	0	0	0	0	0	0	0	0	0	0	0	0	0	0	0	0	0	0	0	0	0	0	0	0	0	0	0	0	0	0	0	0	0	0	0	0	0	0	0	0	0	0	0	0	0	0	0	0	0	0	0	0	0	0	0	0	0	0	0	0	0	0	0	0	0	0	0	0	0	0	0	0	0	0	0	0	0	0	0	0	0	0	0	0	0	0	0	0	0	0	0	0	0	0	0	0	0	0	0	0	0	0	0	0	0	0	0	0	0	0	0	0	0	0	0	0	0	0	0	0	0	0	0	0	0	0	0	0	0	0	0	0	0	0	0	0	0	0	0	0	0	0	0	0	0	0	0	0	0	0	0	0	0	0	0	0	0	0	0	0	0	0	0	0	0	0	0	0	0	0	0	0	0	0	0	0	0	0	0	0	0	0	0	0	0	0	0	0	0	0	0	0	0	0	0	0	0	0	0	0	0	0	0	0	0	0	0	0	0	0	0	0	0	0	0	0	0	0	0	0	0	0	0	0	0	0	0	0	0	0	0	0	0	0	0	0	0	0	0	0	0	0	0	0	0	0	0	0	0	0	0	0	0	0	0	0	0	0	0	0	0	0	0	0	0	0	0	0	0	0	0	0	0	0.002	0	0	0	0	0.002	0.004	0.002	0	0.241	0	0.008	0	0	0	0	0.002	0.031	0.002	0	0.004	0	0.003	0	0	0	0	0	0.003	0	0	0	0.003	0	0	0.025	0.002	0	0.003	0.003	0.004	0	0.002	0	0	0	0	0.002	0.004	0.002	0	0.241	0	0.008	0	0	0	0	0.002	0.031	0.002	0	0.004	0	0.003	0	0	0	0	0	0.002	0	0	0	0.003	0	0	0.025	0.002	0	0.003	0.003	0.004	0	0	0	0	0	0	0	0	0	0	0	0	0	0	0	0	0	0	0	0	0	0	0	0	0	0	0	0	0	0	0	0	0	0	0	0	0	0	0	0	0	0	0	0	0	0	0	0	0	0	0	0	0	0	0	0	0	0	0	0	0	0	0	0	0	0	0	0	0	0	0	0	0	0	0	0	0	0	0	0	0	0	0	0	0	0.001	0	0	0	0	0.001	0.003	0.001	0	0.24	0	0.007	0	0	0	0	0.001	0.03	0.001	0	0.003	0	0.002	0	0	0	0	0	0.002	0	0	0	0.002	0	0	0.024	0.001	0	0.002	0.002	0.003	0	0	0	0	0	0	0	0	0	0	0	0	0	0	0	0	0	0	0	0	0	0	0	0	0	0	0	0	0	0	0	0	0	0	0	0	0	0	0	0	0	0	0	0	0	0	0	0	0	0	0	0	0	0	0	0	0	0	0	0	0	0	0	0	0	0	0	0	0	0	0	0	0	0	0	0	0	0	0	0	0	0	0	0	0	0	0	0	0	0	0	0	0	0	0	0	0	0	0	0	0	0	0	0	0	0	0	0	0	0	0	0	0	0	0	0	0	0	0	0	0	0	0	0	0	0	0	0	0	0	0	0	0	0	0	0	0	0	0	0	0	0	0	0	0	0	0	0	0	0	0	0	0	0	0	0	0	0	0	0	0	0	0	0	0	0	0	0	0	0.003	0	0	0	0	0.003	0.005	0.003	0	0.242	0	0.009	0	0	0	0	0.003	0.032	0.003	0	0.005	0	0.004	0	0	0	0	0	0.004	0	0	0	0.004	0	0	0.026	0.003	0	0.005	0.004	0.005	0	0	0	0	0	0	0	0	0	0	0	0	0	0	0	0	0	0	0	0	0	0	0	0	0	0	0	0	0	0	0	0	0	0	0	0	0	0	0	0	0	0	0	0.004	0	0	0	0	0.004	0.006	0.004	0	0.243	0	0.01	0	0	0	0	0.004	0.033	0.005	0	0.006	0	0.005	0	0	0	0	0	0.005	0	0	0	0.005	0	0	0.027	0.004	0	0.006	0.005	0.006	0	0	0	0	0	0	0	0	0	0	0	0	0	0	0	0	0	0	0	0	0	0	0	0	0	0	0	0	0	0	0	0	0	0	0	0	0	0	0	0	0	0	0	0.002	0	0	0	0	0.002	0.004	0.002	0	0.241	0	0.008	0	0	0	0	0.002	0.031	0.002	0	0.004	0	0.003	0	0	0	0	0	0.003	0	0	0	0.003	0	0	0.025	0.002	0	0.003	0.003	0.004	0	0.004	0	0	0	0	0.004	0.006	0.004	0	0.242	0	0.01	0	0	0	0	0.004	0.033	0.004	0	0.005	0	0.005	0	0	0	0	0	0.004	0	0	0	0.005	0	0	0.027	0.004	0	0.005	0.005	0.006	0
PVR_TIGIT	0	0	0	0	0	0	0	0	0	0	0	0	0	0	0	0	0	0	0	0	0	0	0	0	0	0	0	0	0	0	0	0	0	0	0	0	0	0	0	0	0	0	0	0	0	0	0	0	0	0	0	0	0	0	0	0	0	0	0	0	0	0	0	0	0	0	0	0	0	0	0	0	0	0	0	0	0	0	0	0	0	0	0	0	0	0	0	0	0	0	0	0	0	0	0	0	0	0	0	0	0	0	0	0	0	0	0	0	0	0	0	0	0	0	0	0	0	0	0	0	0	0	0	0	0	0	0.003	0	0	0	0	0.002	0.004	0	0.002	0	0	0.004	0.004	0	0	0	0	0.054	0.002	0	0	0	0	0	0	0	0	0	0.002	0	0.005	0	0	0	0	0	0.002	0	0	0	0.002	0	0	0	0	0	0	0	0	0	0	0	0	0	0	0	0	0	0	0	0	0	0	0	0	0	0	0	0	0	0	0	0	0	0	0	0	0	0	0	0	0	0	0	0.002	0	0	0	0	0.001	0.004	0	0.002	0	0	0.004	0.004	0	0	0	0	0.053	0.002	0	0	0	0	0	0	0	0	0	0.002	0	0.005	0	0	0	0	0	0.001	0	0	0	0.002	0	0	0	0	0	0	0	0	0	0	0	0	0	0	0	0	0	0	0	0	0	0	0	0	0	0	0	0	0	0	0	0	0	0	0	0	0	0	0	0	0	0	0	0.003	0	0	0	0	0.002	0.004	0	0.002	0	0	0.004	0.004	0	0	0	0	0.054	0.002	0	0	0	0	0	0	0	0	0	0.002	0	0.005	0	0	0	0	0	0.002	0	0	0	0.002	0	0.002	0	0	0	0	0.001	0.003	0	0.001	0	0	0.003	0.003	0	0	0	0	0.053	0.002	0	0	0	0	0	0	0	0	0	0.001	0	0.004	0	0	0	0	0	0.001	0	0	0	0.002	0	0	0	0	0	0	0	0	0	0	0	0	0	0	0	0	0	0	0	0	0	0	0	0	0	0	0	0	0	0	0	0	0	0	0	0	0	0	0	0	0	0	0	0	0	0	0	0	0	0	0	0	0	0	0	0	0	0	0	0	0	0	0	0	0	0	0	0	0	0	0	0	0	0	0	0	0	0	0	0	0	0	0	0	0	0.002	0	0	0	0	0.002	0.004	0	0.002	0	0	0.004	0.004	0	0	0	0	0.053	0.002	0	0	0	0	0	0	0	0	0	0.002	0	0.005	0	0	0	0	0	0.001	0	0	0	0.002	0	0	0	0	0	0	0	0	0	0	0	0	0	0	0	0	0	0	0	0	0	0	0	0	0	0	0	0	0	0	0	0	0	0	0	0	0	0	0	0	0	0	0	0	0	0	0	0	0	0	0	0	0	0	0	0	0	0	0	0	0	0	0	0	0	0	0	0	0	0	0	0	0	0	0	0	0	0	0	0	0	0	0	0	0	0	0	0	0	0	0	0	0	0	0	0	0	0	0	0	0	0	0	0	0	0	0	0	0	0	0	0	0	0	0	0	0	0	0	0	0	0	0	0	0	0	0	0	0	0	0	0	0	0	0	0	0	0	0	0	0	0	0	0	0	0	0	0	0	0	0	0	0	0	0	0	0	0	0	0	0	0	0	0	0	0	0	0	0	0.003	0	0	0	0	0.002	0.004	0	0.002	0	0	0.004	0.004	0	0	0	0	0.053	0.002	0	0	0	0	0	0	0	0	0	0.002	0	0.005	0	0	0	0	0	0.002	0	0	0	0.002	0	0.002	0	0	0	0	0.001	0.003	0	0.001	0	0	0.003	0.003	0	0	0	0	0.053	0.001	0	0	0	0	0	0	0	0	0	0.001	0	0.004	0	0	0	0	0	0.001	0	0	0	0.001	0	0.004	0	0	0	0	0.003	0.006	0	0.004	0	0	0.006	0.006	0	0	0	0	0.055	0.004	0	0	0	0	0	0	0	0	0	0.004	0	0.007	0	0	0	0	0	0.003	0	0	0	0.004	0	0.005	0	0	0	0	0.004	0.006	0	0.004	0	0	0.006	0.006	0	0	0	0	0.056	0.004	0	0	0	0	0	0	0	0	0	0.004	0	0.007	0	0	0	0	0	0.004	0	0	0	0.004	0	0	0	0	0	0	0	0	0	0	0	0	0	0	0	0	0	0	0	0	0	0	0	0	0	0	0	0	0	0	0	0	0	0	0	0	0	0	0	0	0	0	0	0	0	0	0	0	0	0	0	0	0	0	0	0	0	0	0	0	0	0	0	0	0	0	0	0	0	0	0	0	0	0	0	0	0	0	0	0	0	0	0	0	0	0	0	0	0	0	0	0	0	0	0	0	0	0	0	0	0	0	0	0	0	0	0	0	0	0	0	0	0	0	0	0	0	0	0	0	0	0	0	0	0	0	0	0	0	0	0	0	0	0	0	0	0	0	0	0	0	0	0	0	0	0	0	0	0	0	0	0	0	0	0	0	0	0	0	0	0	0	0	0	0	0	0	0	0	0	0	0	0	0	0	0	0	0	0	0	0	0	0	0	0	0	0	0	0	0	0	0	0	0	0	0	0	0	0	0	0	0	0	0	0	0	0	0	0	0	0	0	0	0	0	0	0	0	0	0	0	0	0	0	0	0	0	0	0	0	0	0	0	0	0	0	0	0	0	0	0	0	0	0	0	0	0	0	0	0	0	0	0	0	0	0	0	0	0	0	0	0	0	0	0	0	0	0	0	0	0	0	0	0	0	0	0	0	0	0	0	0	0	0	0	0	0	0	0	0	0	0	0	0	0	0.003	0	0	0	0	0.002	0.004	0	0.002	0	0	0.004	0.004	0	0	0	0	0.054	0.002	0	0	0	0	0	0	0	0	0	0.002	0	0.005	0	0	0	0	0	0.002	0	0	0	0.002	0	0.003	0	0	0	0	0.002	0.004	0	0.002	0	0	0.004	0.004	0	0	0	0	0.054	0.002	0	0	0	0	0	0	0	0	0	0.002	0	0.005	0	0	0	0	0	0.002	0	0	0	0.002	0	0	0	0	0	0	0	0	0	0	0	0	0	0	0	0	0	0	0	0	0	0	0	0	0	0	0	0	0	0	0	0	0	0	0	0	0	0	0	0	0	0	0	0	0	0	0	0	0	0	0	0	0	0	0	0	0	0	0	0	0	0	0	0	0	0	0	0	0	0	0	0	0	0	0	0	0	0	0	0	0	0	0	0	0	0.002	0	0	0	0	0.001	0.003	0	0.001	0	0	0.003	0.003	0	0	0	0	0.053	0.001	0	0	0	0	0	0	0	0	0	0.001	0	0.004	0	0	0	0	0	0.001	0	0	0	0.001	0	0	0	0	0	0	0	0	0	0	0	0	0	0	0	0	0	0	0	0	0	0	0	0	0	0	0	0	0	0	0	0	0	0	0	0	0	0	0	0	0	0	0	0	0	0	0	0	0	0	0	0	0	0	0	0	0	0	0	0	0	0	0	0	0	0	0	0	0	0	0	0	0	0	0	0	0	0	0	0	0	0	0	0	0	0	0	0	0	0	0	0	0	0	0	0	0	0	0	0	0	0	0	0	0	0	0	0	0	0	0	0	0	0	0	0	0	0	0	0	0	0	0	0	0	0	0	0	0	0	0	0	0	0	0	0	0	0	0	0	0	0	0	0	0	0	0	0	0	0	0	0	0	0	0	0	0	0	0	0	0	0	0	0	0	0	0	0	0	0.004	0	0	0	0	0.003	0.005	0	0.003	0	0	0.005	0.005	0	0	0	0	0.055	0.003	0	0	0	0	0	0	0	0	0	0.003	0	0.006	0	0	0	0	0	0.003	0	0	0	0.003	0	0	0	0	0	0	0	0	0	0	0	0	0	0	0	0	0	0	0	0	0	0	0	0	0	0	0	0	0	0	0	0	0	0	0	0	0	0	0	0	0	0	0	0.005	0	0	0	0	0.004	0.006	0	0.004	0	0	0.006	0.006	0	0	0	0	0.056	0.005	0	0	0	0	0	0	0	0	0	0.004	0	0.007	0	0	0	0	0	0.004	0	0	0	0.004	0	0	0	0	0	0	0	0	0	0	0	0	0	0	0	0	0	0	0	0	0	0	0	0	0	0	0	0	0	0	0	0	0	0	0	0	0	0	0	0	0	0	0	0.003	0	0	0	0	0.002	0.004	0	0.002	0	0	0.004	0.004	0	0	0	0	0.054	0.002	0	0	0	0	0	0	0	0	0	0.002	0	0.005	0	0	0	0	0	0.002	0	0	0	0.002	0	0.004	0	0	0	0	0.003	0.006	0	0.004	0	0	0.006	0.006	0	0	0	0	0.055	0.004	0	0	0	0	0	0	0	0	0	0.004	0	0.007	0	0	0	0	0	0.003	0	0	0	0.004	0
PVR_NECTIN3	0	0	0	0	0	0	0	0	0	0	0	0	0	0	0	0	0	0	0	0	0	0	0	0	0	0	0	0	0	0	0	0	0	0	0	0	0	0	0	0	0	0	0	0	0	0	0	0	0	0	0	0	0	0	0	0	0	0	0	0	0	0	0	0	0	0	0	0	0	0	0	0	0	0	0	0	0	0	0	0	0	0	0	0	0	0	0	0	0	0	0	0	0	0	0	0	0	0	0	0	0	0	0	0	0	0	0	0	0	0	0	0	0	0	0	0	0	0	0	0	0	0	0	0	0	0	0	0.002	0	0	0	0.008	0.006	0	0.008	0	0	0	0	0	0	0	0.007	0.002	0	0	0	0	0	0	0	0	0	0	0	0.012	0	0	0	0	0	0	0	0	0.011	0	0	0	0	0	0	0	0	0	0	0	0	0	0	0	0	0	0	0	0	0	0	0	0	0	0	0	0	0	0	0	0	0	0	0	0	0	0	0	0	0	0	0	0	0	0	0.002	0	0	0	0.008	0.006	0	0.008	0	0	0	0	0	0	0	0.007	0.002	0	0	0	0	0	0	0	0	0	0	0	0.012	0	0	0	0	0	0	0	0	0.01	0	0	0	0	0	0	0	0	0	0	0	0	0	0	0	0	0	0	0	0	0	0	0	0	0	0	0	0	0	0	0	0	0	0	0	0	0	0	0	0	0	0	0	0	0	0	0.002	0	0	0	0.008	0.006	0	0.008	0	0	0	0	0	0	0	0.008	0.002	0	0	0	0	0	0	0	0	0	0	0	0.012	0	0	0	0	0	0	0	0	0.011	0	0	0	0	0.001	0	0	0	0.007	0.006	0	0.007	0	0	0	0	0	0	0	0.007	0.001	0	0	0	0	0	0	0	0	0	0	0	0.011	0	0	0	0	0	0	0	0	0.01	0	0	0	0	0	0	0	0	0	0	0	0	0	0	0	0	0	0	0	0	0	0	0	0	0	0	0	0	0	0	0	0	0	0	0	0	0	0	0	0	0	0	0	0	0	0	0	0	0	0	0	0	0	0	0	0	0	0	0	0	0	0	0	0	0	0	0	0	0	0	0	0	0	0	0	0	0	0	0	0	0	0	0	0	0	0	0	0	0.002	0	0	0	0.008	0.006	0	0.008	0	0	0	0	0	0	0	0.007	0.002	0	0	0	0	0	0	0	0	0	0	0	0.012	0	0	0	0	0	0	0	0	0.011	0	0	0	0	0	0	0	0	0	0	0	0	0	0	0	0	0	0	0	0	0	0	0	0	0	0	0	0	0	0	0	0	0	0	0	0	0	0	0	0	0	0	0	0	0	0	0	0	0	0	0	0	0	0	0	0	0	0	0	0	0	0	0	0	0	0	0	0	0	0	0	0	0	0	0	0	0	0	0	0	0	0	0	0	0	0	0	0	0	0	0	0	0	0	0	0	0	0	0	0	0	0	0	0	0	0	0	0	0	0	0	0	0	0	0	0	0	0	0	0	0	0	0	0	0	0	0	0	0	0	0	0	0	0	0	0	0	0	0	0	0	0	0	0	0	0	0	0	0	0	0	0	0	0	0	0	0	0	0	0	0	0	0	0	0	0	0	0	0	0	0	0	0.002	0	0	0	0.008	0.006	0	0.008	0	0	0	0	0	0	0	0.007	0.002	0	0	0	0	0	0	0	0	0	0	0	0.012	0	0	0	0	0	0	0	0	0.011	0	0	0	0	0.001	0	0	0	0.007	0.005	0	0.007	0	0	0	0	0	0	0	0.006	0.001	0	0	0	0	0	0	0	0	0	0	0	0.011	0	0	0	0	0	0	0	0	0.01	0	0	0	0	0.004	0	0	0	0.01	0.008	0	0.01	0	0	0	0	0	0	0	0.009	0.004	0	0	0	0	0	0	0	0	0	0	0	0.014	0	0	0	0	0	0	0	0	0.012	0	0	0	0	0.004	0	0	0	0.01	0.008	0	0.01	0	0	0	0	0	0	0	0.009	0.004	0	0	0	0	0	0	0	0	0	0	0	0.014	0	0	0	0	0	0	0	0	0.013	0	0	0	0	0	0	0	0	0	0	0	0	0	0	0	0	0	0	0	0	0	0	0	0	0	0	0	0	0	0	0	0	0	0	0	0	0	0	0	0	0	0	0	0	0	0	0	0	0	0	0	0	0	0	0	0	0	0	0	0	0	0	0	0	0	0	0	0	0	0	0	0	0	0	0	0	0	0	0	0	0	0	0	0	0	0	0	0	0	0	0	0	0	0	0	0	0	0	0	0	0	0	0	0	0	0	0	0	0	0	0	0	0	0	0	0	0	0	0	0	0	0	0	0	0	0	0	0	0	0	0	0	0	0	0	0	0	0	0	0	0	0	0	0	0	0	0	0	0	0	0	0	0	0	0	0	0	0	0	0	0	0	0	0	0	0	0	0	0	0	0	0	0	0	0	0	0	0	0	0	0	0	0	0	0	0	0	0	0	0	0	0	0	0	0	0	0	0	0	0	0	0	0	0	0	0	0	0	0	0	0	0	0	0	0	0	0	0	0	0	0	0	0	0	0	0	0	0	0	0	0	0	0	0	0	0	0	0	0	0	0	0	0	0	0	0	0	0	0	0	0	0	0	0	0	0	0	0	0	0	0	0	0	0	0	0	0	0	0	0	0	0	0	0	0	0	0	0	0	0	0	0	0	0	0	0	0	0	0	0	0	0	0	0	0	0	0	0	0.002	0	0	0	0.008	0.006	0	0.008	0	0	0	0	0	0	0	0.008	0.002	0	0	0	0	0	0	0	0	0	0	0	0.012	0	0	0	0	0	0	0	0	0.011	0	0	0	0	0.002	0	0	0	0.008	0.006	0	0.008	0	0	0	0	0	0	0	0.007	0.002	0	0	0	0	0	0	0	0	0	0	0	0.012	0	0	0	0	0	0	0	0	0.011	0	0	0	0	0	0	0	0	0	0	0	0	0	0	0	0	0	0	0	0	0	0	0	0	0	0	0	0	0	0	0	0	0	0	0	0	0	0	0	0	0	0	0	0	0	0	0	0	0	0	0	0	0	0	0	0	0	0	0	0	0	0	0	0	0	0	0	0	0	0	0	0	0	0	0	0	0	0	0	0	0	0	0	0	0	0	0	0	0.001	0	0	0	0.007	0.006	0	0.007	0	0	0	0	0	0	0	0.007	0.001	0	0	0	0	0	0	0	0	0	0	0	0.011	0	0	0	0	0	0	0	0	0.01	0	0	0	0	0	0	0	0	0	0	0	0	0	0	0	0	0	0	0	0	0	0	0	0	0	0	0	0	0	0	0	0	0	0	0	0	0	0	0	0	0	0	0	0	0	0	0	0	0	0	0	0	0	0	0	0	0	0	0	0	0	0	0	0	0	0	0	0	0	0	0	0	0	0	0	0	0	0	0	0	0	0	0	0	0	0	0	0	0	0	0	0	0	0	0	0	0	0	0	0	0	0	0	0	0	0	0	0	0	0	0	0	0	0	0	0	0	0	0	0	0	0	0	0	0	0	0	0	0	0	0	0	0	0	0	0	0	0	0	0	0	0	0	0	0	0	0	0	0	0	0	0	0	0	0	0	0	0	0	0	0	0	0	0	0	0	0	0	0	0	0	0	0.003	0	0	0	0.009	0.008	0	0.009	0	0	0	0	0	0	0	0.009	0.003	0	0	0	0	0	0	0	0	0	0	0	0.013	0	0	0	0	0	0	0	0	0.012	0	0	0	0	0	0	0	0	0	0	0	0	0	0	0	0	0	0	0	0	0	0	0	0	0	0	0	0	0	0	0	0	0	0	0	0	0	0	0	0	0	0	0	0	0	0	0.004	0	0	0	0.01	0.009	0	0.01	0	0	0	0	0	0	0	0.01	0.004	0	0	0	0	0	0	0	0	0	0	0	0.014	0	0	0	0	0	0	0	0	0.013	0	0	0	0	0	0	0	0	0	0	0	0	0	0	0	0	0	0	0	0	0	0	0	0	0	0	0	0	0	0	0	0	0	0	0	0	0	0	0	0	0	0	0	0	0	0	0.002	0	0	0	0.008	0.006	0	0.008	0	0	0	0	0	0	0	0.007	0.002	0	0	0	0	0	0	0	0	0	0	0	0.012	0	0	0	0	0	0	0	0	0.011	0	0	0	0	0.004	0	0	0	0.01	0.008	0	0.01	0	0	0	0	0	0	0	0.009	0.004	0	0	0	0	0	0	0	0	0	0	0	0.014	0	0	0	0	0	0	0	0	0.013	0	0	0
CADM3_NECTIN3	0	0	0	0	0	0	0	0	0	0	0	0	0	0	0	0	0	0	0	0	0	0	0	0	0	0	0	0	0	0	0	0	0	0	0	0	0	0	0	0	0	0	0	0	0	0	0	0	0	0	0	0	0	0	0	0	0	0	0	0	0	0	0	0	0	0	0	0	0	0	0	0	0	0	0	0	0	0	0	0	0	0	0	0	0	0	0	0	0	0	0	0	0	0	0	0	0	0	0	0	0	0	0	0	0	0	0	0	0	0	0	0	0	0	0	0	0	0	0	0	0	0	0	0	0	0	0	0.004	0	0	0	0.01	0.008	0	0.01	0	0	0	0	0	0	0	0.009	0.004	0	0	0	0	0	0	0	0	0	0	0	0.014	0	0	0	0	0	0	0	0	0.012	0	0	0	0	0	0	0	0	0	0	0	0	0	0	0	0	0	0	0	0	0	0	0	0	0	0	0	0	0	0	0	0	0	0	0	0	0	0	0	0	0	0	0	0	0	0	0.005	0	0	0	0.011	0.009	0	0.011	0	0	0	0	0	0	0	0.01	0.005	0	0	0	0	0	0	0	0	0	0	0	0.015	0	0	0	0	0	0	0	0	0.013	0	0	0	0	0	0	0	0	0	0	0	0	0	0	0	0	0	0	0	0	0	0	0	0	0	0	0	0	0	0	0	0	0	0	0	0	0	0	0	0	0	0	0	0	0	0	0	0	0	0	0	0	0	0	0	0	0	0	0	0	0	0	0	0	0	0	0	0	0	0	0	0	0	0	0	0	0	0	0	0	0	0	0	0	0	0	0	0	0.003	0	0	0	0.009	0.007	0	0.009	0	0	0	0	0	0	0	0.008	0.003	0	0	0	0	0	0	0	0	0	0	0	0.013	0	0	0	0	0	0	0	0	0.011	0	0	0	0	0	0	0	0	0	0	0	0	0	0	0	0	0	0	0	0	0	0	0	0	0	0	0	0	0	0	0	0	0	0	0	0	0	0	0	0	0	0	0	0	0	0	0	0	0	0	0	0	0	0	0	0	0	0	0	0	0	0	0	0	0	0	0	0	0	0	0	0	0	0	0	0	0	0	0	0	0	0	0	0	0	0	0	0	0	0	0	0	0	0	0	0	0	0	0	0	0	0	0	0	0	0	0	0	0	0	0	0	0	0	0	0	0	0	0	0	0	0	0	0	0	0	0	0	0	0	0	0	0	0	0	0	0	0	0	0	0	0	0	0	0	0	0	0	0	0	0	0	0	0	0	0	0	0	0	0	0	0	0	0	0	0	0	0	0	0	0	0	0	0	0	0	0	0	0	0	0	0	0	0	0	0	0	0	0	0	0	0	0	0	0	0	0	0	0	0	0	0	0	0	0	0	0	0	0	0	0	0	0	0	0	0	0	0	0	0	0	0	0	0	0	0	0	0	0	0	0	0	0	0	0	0	0	0	0	0	0	0	0	0	0	0	0	0	0	0	0	0	0	0	0	0	0	0	0	0	0	0	0	0	0	0	0	0	0	0	0	0	0	0	0	0	0	0	0	0	0	0	0	0	0	0	0	0	0	0	0	0	0	0	0	0	0	0	0.003	0	0	0	0.009	0.007	0	0.009	0	0	0	0	0	0	0	0.008	0.003	0	0	0	0	0	0	0	0	0	0	0	0.013	0	0	0	0	0	0	0	0	0.012	0	0	0	0	0	0	0	0	0	0	0	0	0	0	0	0	0	0	0	0	0	0	0	0	0	0	0	0	0	0	0	0	0	0	0	0	0	0	0	0	0	0	0	0	0	0	0	0	0	0	0	0	0	0	0	0	0	0	0	0	0	0	0	0	0	0	0	0	0	0	0	0	0	0	0	0	0	0	0	0	0	0	0	0	0	0	0	0	0	0	0	0	0	0	0	0	0	0	0	0	0	0	0	0	0	0	0	0	0	0	0	0	0	0	0	0	0	0	0	0	0	0	0	0	0	0	0	0	0	0	0	0	0	0	0	0	0	0	0	0	0	0	0	0	0	0	0	0	0	0	0	0	0	0	0	0	0	0	0	0	0	0	0	0	0	0	0	0	0	0	0	0	0	0	0	0	0	0	0	0	0	0	0	0	0	0	0	0	0	0	0	0	0	0	0	0	0	0	0	0	0	0	0	0	0	0	0	0	0	0	0	0	0	0	0	0	0	0	0	0	0	0	0	0	0	0	0	0	0	0	0	0	0	0	0	0	0	0	0	0	0	0	0	0	0	0	0	0	0	0	0	0	0	0	0	0	0	0	0	0	0	0	0	0	0	0	0	0	0	0	0	0	0	0	0	0	0	0	0	0	0	0	0	0	0	0	0	0	0	0	0	0	0	0	0	0	0	0	0	0	0	0	0	0	0	0	0	0	0	0	0	0	0	0	0	0	0	0	0	0	0	0	0	0	0	0	0	0	0	0	0	0	0	0	0	0	0	0	0	0	0	0	0	0	0	0	0	0	0	0	0	0	0	0	0	0	0	0	0	0	0	0	0	0	0	0	0	0	0	0	0	0	0	0	0	0	0	0	0	0	0	0	0	0	0	0	0	0	0	0	0	0	0	0	0	0	0	0	0	0	0	0	0	0	0	0	0	0	0	0	0	0	0	0	0	0	0	0	0	0	0	0	0	0	0	0	0	0	0	0	0	0	0	0	0	0	0	0	0	0	0	0	0	0	0	0	0	0	0	0	0	0	0	0	0	0	0	0	0	0	0	0	0	0	0	0	0	0	0	0	0	0	0	0	0	0	0	0	0	0	0	0	0	0	0	0	0	0	0	0	0	0	0	0	0	0	0	0	0	0	0	0	0	0	0	0	0	0	0	0	0	0	0	0	0	0	0	0	0	0	0	0	0	0	0	0	0	0	0	0	0	0	0	0	0	0	0	0	0	0	0	0	0	0	0	0	0	0	0	0	0	0	0	0	0	0	0	0	0	0	0	0	0	0	0	0	0	0	0	0	0	0	0	0	0	0	0	0	0	0	0	0	0	0	0	0	0	0	0	0	0	0	0	0	0	0	0	0	0	0	0	0	0	0	0	0	0	0	0	0	0	0	0	0	0	0	0	0	0	0	0	0	0	0	0	0	0	0	0	0	0	0	0	0	0	0	0	0	0	0	0	0	0	0	0	0	0	0	0	0	0	0	0	0	0	0	0	0	0	0	0	0	0	0	0	0	0	0	0	0	0	0	0	0	0	0	0	0	0	0	0	0	0	0	0	0	0	0	0	0	0	0	0	0	0	0	0	0	0	0	0	0	0	0	0	0	0	0	0	0	0	0	0	0	0	0	0	0	0	0	0	0	0	0	0	0	0	0	0	0	0	0	0	0	0	0	0	0	0	0	0	0	0	0	0	0	0	0	0	0	0	0	0	0	0	0	0	0	0	0	0	0	0	0	0	0	0	0	0	0	0	0	0	0	0	0	0	0	0	0	0	0	0	0	0	0	0	0	0	0	0	0	0	0	0	0	0	0	0	0	0	0	0	0	0	0	0	0	0	0	0	0	0	0	0	0	0	0	0	0	0	0	0	0	0	0	0	0	0	0	0	0	0	0	0	0	0	0	0	0	0	0	0	0	0	0	0	0	0	0	0	0	0	0	0	0	0	0	0	0	0	0	0	0	0	0	0	0	0	0	0	0	0	0	0	0	0	0	0	0	0	0	0	0	0	0	0	0	0	0	0	0	0	0	0	0	0	0	0	0	0	0	0	0	0	0	0	0	0	0	0	0	0	0	0	0	0	0	0	0	0	0	0	0	0	0	0	0	0	0	0	0	0	0	0	0	0	0	0	0	0	0	0	0	0	0	0	0	0	0	0	0	0	0	0	0	0	0	0	0	0	0	0	0	0	0	0	0	0	0	0	0	0	0	0	0	0	0	0	0	0	0	0	0	0	0	0	0	0	0	0	0	0	0	0	0	0	0	0	0	0	0	0	0	0	0	0	0	0	0	0	0	0	0	0	0	0	0	0	0	0	0	0	0	0	0	0	0	0	0	0	0	0	0	0	0	0	0	0	0	0	0	0	0	0	0	0	0	0	0	0	0	0
CADM1_NECTIN3	0	0	0	0	0	0	0	0	0	0	0	0	0	0	0	0	0	0	0	0	0	0	0	0	0	0	0	0	0	0	0	0	0	0	0	0	0	0	0	0	0	0	0	0	0	0	0	0	0	0	0	0	0	0	0	0	0	0	0	0	0	0	0	0	0	0	0	0	0	0	0	0	0	0	0	0	0	0	0	0	0	0	0	0	0	0	0	0	0	0	0	0	0	0	0	0	0	0	0	0	0	0	0	0	0	0	0	0	0	0	0	0	0	0	0	0	0	0	0	0	0	0	0	0	0	0	0	0.002	0	0	0	0.008	0.006	0	0.008	0	0	0	0	0	0	0	0.007	0.002	0	0	0	0	0	0	0	0	0	0	0	0.012	0	0	0	0	0	0	0	0	0.011	0	0	0	0	0.003	0	0	0	0.009	0.007	0	0.009	0	0	0	0	0	0	0	0.008	0.002	0	0	0	0	0	0	0	0	0	0	0	0.012	0	0	0	0	0	0	0	0	0.011	0	0	0	0	0.001	0	0	0	0.007	0.005	0	0.007	0	0	0	0	0	0	0	0.006	0.001	0	0	0	0	0	0	0	0	0	0	0	0.011	0	0	0	0	0	0	0	0	0.01	0	0	0	0	0.003	0	0	0	0.009	0.007	0	0.009	0	0	0	0	0	0	0	0.008	0.003	0	0	0	0	0	0	0	0	0	0	0	0.013	0	0	0	0	0	0	0	0	0.012	0	0	0	0	0	0	0	0	0	0	0	0	0	0	0	0	0	0	0	0	0	0	0	0	0	0	0	0	0	0	0	0	0	0	0	0	0	0	0	0	0	0	0	0	0	0	0	0	0	0	0	0	0	0	0	0	0	0	0	0	0	0	0	0	0	0	0	0	0	0	0	0	0	0	0	0	0	0	0	0	0	0	0	0	0	0	0	0	0	0	0	0	0	0	0	0	0	0	0	0	0	0	0	0	0	0	0	0	0	0	0	0	0	0	0	0	0	0	0	0	0	0	0	0	0	0	0	0	0	0	0	0	0	0	0	0	0	0	0	0	0	0	0	0	0	0	0	0	0	0	0	0	0	0	0	0	0	0	0	0	0	0	0	0	0	0	0	0	0	0	0	0	0	0	0	0	0	0	0	0	0	0	0	0	0	0	0	0	0	0	0	0	0	0	0	0	0	0	0	0	0	0	0	0	0	0	0	0	0	0	0	0	0	0	0.01	0	0	0	0.016	0.015	0	0.016	0	0	0	0	0	0	0	0.016	0.01	0	0	0	0	0	0	0	0	0	0	0	0.02	0	0	0	0	0	0	0	0	0.019	0	0	0	0	0.002	0	0	0	0.009	0.007	0	0.009	0	0	0	0	0	0	0	0.008	0.002	0	0	0	0	0	0	0	0	0	0	0	0.012	0	0	0	0	0	0	0	0	0.011	0	0	0	0	0	0	0	0	0	0	0	0	0	0	0	0	0	0	0	0	0	0	0	0	0	0	0	0	0	0	0	0	0	0	0	0	0	0	0	0	0	0	0	0	0	0	0	0	0	0	0	0	0	0	0	0	0	0	0	0	0	0	0	0	0	0	0	0	0	0	0	0	0	0	0	0	0	0	0	0	0	0	0	0	0	0	0	0	0.002	0	0	0	0.008	0.006	0	0.008	0	0	0	0	0	0	0	0.007	0.002	0	0	0	0	0	0	0	0	0	0	0	0.012	0	0	0	0	0	0	0	0	0.011	0	0	0	0	0.011	0	0	0	0.017	0.015	0	0.017	0	0	0	0	0	0	0	0.016	0.011	0	0	0	0	0	0	0	0	0	0	0	0.021	0	0	0	0	0	0	0	0	0.019	0	0	0	0	0	0	0	0	0	0	0	0	0	0	0	0	0	0	0	0	0	0	0	0	0	0	0	0	0	0	0	0	0	0	0	0	0	0	0	0	0	0	0	0	0	0	0	0	0	0	0	0	0	0	0	0	0	0	0	0	0	0	0	0	0	0	0	0	0	0	0	0	0	0	0	0	0	0	0	0	0	0	0	0	0	0	0	0	0	0	0	0	0	0	0	0	0	0	0	0	0	0	0	0	0	0	0	0	0	0	0	0	0	0	0	0	0	0	0	0	0	0	0	0	0	0	0	0	0	0	0	0	0	0	0	0	0	0	0	0	0	0	0	0	0	0	0	0	0	0	0	0	0	0	0	0	0	0	0	0	0	0	0	0	0	0	0	0	0	0	0	0	0	0	0	0	0	0	0	0	0	0	0	0	0	0	0	0	0	0	0	0	0	0	0	0	0	0	0	0	0	0	0	0	0	0	0	0	0	0	0	0	0	0	0.087	0	0	0	0.093	0.092	0	0.093	0	0	0	0	0	0	0	0.093	0.087	0	0	0	0	0	0	0	0	0	0	0	0.097	0	0	0	0	0	0	0	0	0.096	0	0	0	0	0	0	0	0	0	0	0	0	0	0	0	0	0	0	0	0	0	0	0	0	0	0	0	0	0	0	0	0	0	0	0	0	0	0	0	0	0	0	0	0	0	0	0	0	0	0	0	0	0	0	0	0	0	0	0	0	0	0	0	0	0	0	0	0	0	0	0	0	0	0	0	0	0	0	0	0	0	0	0	0	0	0	0	0	0	0	0	0	0	0	0	0	0	0	0	0	0	0	0	0	0	0	0	0	0	0	0	0	0	0	0	0	0	0	0	0	0	0	0	0	0	0	0	0	0	0	0	0	0	0	0	0	0	0	0	0	0	0	0	0	0	0	0	0	0	0	0	0	0	0	0	0	0	0	0	0	0	0	0	0	0	0	0	0	0	0	0	0	0	0	0	0	0	0	0	0	0	0	0	0	0	0	0	0	0	0	0	0	0	0	0	0	0	0	0	0	0	0	0	0	0	0	0	0	0	0	0	0	0	0	0.104	0	0	0	0.11	0.109	0	0.11	0	0	0	0	0	0	0	0.11	0.104	0	0	0	0	0	0	0	0	0	0	0	0.114	0	0	0	0	0	0	0	0	0.113	0	0	0	0	0.008	0	0	0	0.014	0.012	0	0.014	0	0	0	0	0	0	0	0.013	0.008	0	0	0	0	0	0	0	0	0	0	0	0.018	0	0	0	0	0	0	0	0	0.017	0	0	0	0	0	0	0	0	0	0	0	0	0	0	0	0	0	0	0	0	0	0	0	0	0	0	0	0	0	0	0	0	0	0	0	0	0	0	0	0	0	0	0	0	0	0	0	0	0	0	0	0	0	0	0	0	0	0	0	0	0	0	0	0	0	0	0	0	0	0	0	0	0	0	0	0	0	0	0	0	0	0	0	0	0	0	0	0	0	0	0	0	0	0	0	0	0	0	0	0	0	0	0	0	0	0	0	0	0	0	0	0	0	0	0	0	0	0	0	0	0	0	0	0	0	0	0	0	0	0	0	0	0	0	0	0	0	0	0	0	0	0	0	0	0	0	0	0	0	0	0	0	0	0	0	0	0	0	0	0	0	0	0	0	0	0	0	0	0	0	0	0	0	0	0	0	0	0	0	0	0	0	0	0	0	0	0	0	0	0	0	0	0	0	0	0	0	0	0	0	0	0	0	0	0	0	0	0	0	0	0	0	0	0	0.001	0	0	0	0.007	0.005	0	0.007	0	0	0	0	0	0	0	0.006	0.001	0	0	0	0	0	0	0	0	0	0	0	0.011	0	0	0	0	0	0	0	0	0.009	0	0	0	0	0	0	0	0	0	0	0	0	0	0	0	0	0	0	0	0	0	0	0	0	0	0	0	0	0	0	0	0	0	0	0	0	0	0	0	0	0	0	0	0	0	0	0.004	0	0	0	0.01	0.009	0	0.01	0	0	0	0	0	0	0	0.01	0.004	0	0	0	0	0	0	0	0	0	0	0	0.014	0	0	0	0	0	0	0	0	0.013	0	0	0	0	0.003	0	0	0	0.009	0.008	0	0.009	0	0	0	0	0	0	0	0.009	0.003	0	0	0	0	0	0	0	0	0	0	0	0.013	0	0	0	0	0	0	0	0	0.012	0	0	0	0	0.005	0	0	0	0.011	0.01	0	0.011	0	0	0	0	0	0	0	0.011	0.005	0	0	0	0	0	0	0	0	0	0	0	0.015	0	0	0	0	0	0	0	0	0.014	0	0	0	0	0	0	0	0	0	0	0	0	0	0	0	0	0	0	0	0	0	0	0	0	0	0	0	0	0	0	0	0	0	0	0	0	0	0	0	0	0	0	0	0	0
NECTIN1_NECTIN3	0	0.014	0	0	0	0.02	0.018	0	0.02	0	0	0	0	0	0	0	0.019	0.014	0	0	0	0	0	0	0	0	0	0	0	0.023	0	0	0	0	0	0	0	0	0.022	0	0	0	0	0	0	0	0	0	0	0	0	0	0	0	0	0	0	0	0	0	0	0	0	0	0	0	0	0	0	0	0	0	0	0	0	0	0	0	0	0	0	0	0	0	0	0	0	0	0	0	0	0	0	0	0	0	0	0	0	0	0	0	0	0	0	0	0	0	0	0	0	0	0	0	0	0	0	0	0	0	0	0	0	0	0	0	0	0	0	0	0	0	0	0	0	0	0	0	0	0	0	0	0	0	0	0	0	0	0	0	0	0	0	0	0	0	0	0	0	0	0	0	0	0	0	0	0	0	0	0	0	0	0	0	0	0	0	0	0	0	0	0	0	0	0	0	0	0	0	0	0	0	0	0	0	0	0	0	0	0	0	0	0	0	0	0	0	0	0	0	0	0.002	0	0	0	0.008	0.006	0	0.008	0	0	0	0	0	0	0	0.007	0.002	0	0	0	0	0	0	0	0	0	0	0	0.012	0	0	0	0	0	0	0	0	0.011	0	0	0	0	0.005	0	0	0	0.012	0.01	0	0.012	0	0	0	0	0	0	0	0.011	0.005	0	0	0	0	0	0	0	0	0	0	0	0.015	0	0	0	0	0	0	0	0	0.014	0	0	0	0	0.006	0	0	0	0.012	0.01	0	0.012	0	0	0	0	0	0	0	0.011	0.006	0	0	0	0	0	0	0	0	0	0	0	0.016	0	0	0	0	0	0	0	0	0.015	0	0	0	0	0	0	0	0	0	0	0	0	0	0	0	0	0	0	0	0	0	0	0	0	0	0	0	0	0	0	0	0	0	0	0	0	0	0	0	0	0	0	0	0	0	0	0	0	0	0	0	0	0	0	0	0	0	0	0	0	0	0	0	0	0	0	0	0	0	0	0	0	0	0	0	0	0	0	0	0	0	0	0	0	0	0	0	0	0.005	0	0	0	0.011	0.009	0	0.011	0	0	0	0	0	0	0	0.01	0.005	0	0	0	0	0	0	0	0	0	0	0	0.015	0	0	0	0	0	0	0	0	0.013	0	0	0	0	0.003	0	0	0	0.009	0.008	0	0.009	0	0	0	0	0	0	0	0.009	0.003	0	0	0	0	0	0	0	0	0	0	0	0.013	0	0	0	0	0	0	0	0	0.012	0	0	0	0	0	0	0	0	0	0	0	0	0	0	0	0	0	0	0	0	0	0	0	0	0	0	0	0	0	0	0	0	0	0	0	0	0	0	0	0	0	0	0	0	0	0	0	0	0	0	0	0	0	0	0	0	0	0	0	0	0	0	0	0	0	0	0	0	0	0	0	0	0	0	0	0	0	0	0	0	0	0	0	0	0	0	0	0	0.005	0	0	0	0.011	0.01	0	0.011	0	0	0	0	0	0	0	0.011	0.005	0	0	0	0	0	0	0	0	0	0	0	0.015	0	0	0	0	0	0	0	0	0.014	0	0	0	0	0.003	0	0	0	0.009	0.008	0	0.009	0	0	0	0	0	0	0	0.009	0.003	0	0	0	0	0	0	0	0	0	0	0	0.013	0	0	0	0	0	0	0	0	0.012	0	0	0	0	0.002	0	0	0	0.008	0.006	0	0.008	0	0	0	0	0	0	0	0.007	0.002	0	0	0	0	0	0	0	0	0	0	0	0.012	0	0	0	0	0	0	0	0	0.01	0	0	0	0	0.002	0	0	0	0.008	0.006	0	0.008	0	0	0	0	0	0	0	0.007	0.002	0	0	0	0	0	0	0	0	0	0	0	0.012	0	0	0	0	0	0	0	0	0.01	0	0	0	0	0.003	0	0	0	0.009	0.007	0	0.009	0	0	0	0	0	0	0	0.008	0.003	0	0	0	0	0	0	0	0	0	0	0	0.013	0	0	0	0	0	0	0	0	0.012	0	0	0	0	0.002	0	0	0	0.008	0.006	0	0.008	0	0	0	0	0	0	0	0.007	0.002	0	0	0	0	0	0	0	0	0	0	0	0.012	0	0	0	0	0	0	0	0	0.011	0	0	0	0	0.003	0	0	0	0.009	0.007	0	0.009	0	0	0	0	0	0	0	0.008	0.003	0	0	0	0	0	0	0	0	0	0	0	0.013	0	0	0	0	0	0	0	0	0.011	0	0	0	0	0.008	0	0	0	0.014	0.013	0	0.014	0	0	0	0	0	0	0	0.014	0.008	0	0	0	0	0	0	0	0	0	0	0	0.018	0	0	0	0	0	0	0	0	0.017	0	0	0	0	0	0	0	0	0	0	0	0	0	0	0	0	0	0	0	0	0	0	0	0	0	0	0	0	0	0	0	0	0	0	0	0	0	0	0	0	0	0	0	0	0	0	0	0	0	0	0	0	0	0	0	0	0	0	0	0	0	0	0	0	0	0	0	0	0	0	0	0	0	0	0	0	0	0	0	0	0	0	0	0	0	0	0	0	0.006	0	0	0	0.012	0.01	0	0.012	0	0	0	0	0	0	0	0.011	0.006	0	0	0	0	0	0	0	0	0	0	0	0.016	0	0	0	0	0	0	0	0	0.015	0	0	0	0	0	0	0	0	0	0	0	0	0	0	0	0	0	0	0	0	0	0	0	0	0	0	0	0	0	0	0	0	0	0	0	0	0	0	0	0	0	0	0	0	0	0	0.015	0	0	0	0.021	0.019	0	0.021	0	0	0	0	0	0	0	0.02	0.015	0	0	0	0	0	0	0	0	0	0	0	0.025	0	0	0	0	0	0	0	0	0.024	0	0	0	0	0.016	0	0	0	0.022	0.02	0	0.022	0	0	0	0	0	0	0	0.021	0.016	0	0	0	0	0	0	0	0	0	0	0	0.026	0	0	0	0	0	0	0	0	0.025	0	0	0	0	0.004	0	0	0	0.01	0.008	0	0.01	0	0	0	0	0	0	0	0.01	0.004	0	0	0	0	0	0	0	0	0	0	0	0.014	0	0	0	0	0	0	0	0	0.013	0	0	0	0	0	0	0	0	0	0	0	0	0	0	0	0	0	0	0	0	0	0	0	0	0	0	0	0	0	0	0	0	0	0	0	0	0	0	0	0	0	0	0	0	0	0	0	0	0	0	0	0	0	0	0	0	0	0	0	0	0	0	0	0	0	0	0	0	0	0	0	0	0	0	0	0	0	0	0	0	0	0	0	0	0	0	0	0	0.005	0	0	0	0.011	0.009	0	0.011	0	0	0	0	0	0	0	0.01	0.005	0	0	0	0	0	0	0	0	0	0	0	0.015	0	0	0	0	0	0	0	0	0.014	0	0	0	0	0	0	0	0	0	0	0	0	0	0	0	0	0	0	0	0	0	0	0	0	0	0	0	0	0	0	0	0	0	0	0	0	0	0	0	0	0	0	0	0	0	0	0	0	0	0	0	0	0	0	0	0	0	0	0	0	0	0	0	0	0	0	0	0	0	0	0	0	0	0	0	0	0	0	0	0	0	0	0	0	0	0	0	0	0	0	0	0	0	0	0	0	0	0	0	0	0	0	0	0	0	0	0	0	0	0	0	0	0	0	0	0	0	0	0	0	0	0	0	0	0	0	0	0	0	0	0	0	0	0	0	0	0	0	0	0	0	0	0	0	0	0	0	0	0	0	0	0	0	0	0	0	0	0	0	0	0	0	0	0	0	0	0	0	0	0	0	0	0.003	0	0	0	0.01	0.008	0	0.01	0	0	0	0	0	0	0	0.009	0.003	0	0	0	0	0	0	0	0	0	0	0	0.013	0	0	0	0	0	0	0	0	0.012	0	0	0	0	0	0	0	0	0	0	0	0	0	0	0	0	0	0	0	0	0	0	0	0	0	0	0	0	0	0	0	0	0	0	0	0	0	0	0	0	0	0	0	0	0	0	0	0	0	0	0	0	0	0	0	0	0	0	0	0	0	0	0	0	0	0	0	0	0	0	0	0	0	0	0	0	0	0	0	0	0	0	0	0	0	0	0	0	0.007	0	0	0	0.013	0.012	0	0.013	0	0	0	0	0	0	0	0.013	0.007	0	0	0	0	0	0	0	0	0	0	0	0.017	0	0	0	0	0	0	0	0	0.016	0	0	0	0	0.002	0	0	0	0.008	0.006	0	0.008	0	0	0	0	0	0	0	0.007	0.002	0	0	0	0	0	0	0	0	0	0	0	0.012	0	0	0	0	0	0	0	0	0.01	0	0	0	0	0.045	0	0	0	0.051	0.049	0	0.051	0	0	0	0	0	0	0	0.05	0.044	0	0	0	0	0	0	0	0	0	0	0	0.054	0	0	0	0	0	0	0	0	0.053	0	0	0
TIGIT_NECTIN3	0	0.002	0	0	0	0.008	0.006	0	0.008	0	0	0	0	0	0	0	0.007	0.002	0	0	0	0	0	0	0	0	0	0	0	0.012	0	0	0	0	0	0	0	0	0.01	0	0	0	0	0	0	0	0	0	0	0	0	0	0	0	0	0	0	0	0	0	0	0	0	0	0	0	0	0	0	0	0	0	0	0	0	0	0	0	0	0	0	0	0	0	0	0	0	0	0	0	0	0	0	0	0	0	0	0	0	0	0	0	0	0	0	0	0	0	0	0	0	0	0	0	0	0	0	0	0	0	0	0	0	0	0	0	0	0	0	0	0	0	0	0	0	0	0	0	0	0	0	0	0	0	0	0	0	0	0	0	0	0	0	0	0	0	0	0	0	0	0	0	0	0	0	0	0	0	0	0	0	0	0	0	0	0	0	0	0	0	0	0	0	0	0	0	0	0	0	0	0	0	0	0	0	0	0	0	0	0	0	0	0	0	0	0	0	0	0	0	0	0.001	0	0	0	0.007	0.005	0	0.007	0	0	0	0	0	0	0	0.006	0.001	0	0	0	0	0	0	0	0	0	0	0	0.011	0	0	0	0	0	0	0	0	0.009	0	0	0	0	0.003	0	0	0	0.009	0.007	0	0.009	0	0	0	0	0	0	0	0.008	0.003	0	0	0	0	0	0	0	0	0	0	0	0.013	0	0	0	0	0	0	0	0	0.012	0	0	0	0	0	0	0	0	0	0	0	0	0	0	0	0	0	0	0	0	0	0	0	0	0	0	0	0	0	0	0	0	0	0	0	0	0	0	0	0	0	0	0	0	0	0	0.001	0	0	0	0.007	0.006	0	0.007	0	0	0	0	0	0	0	0.007	0.001	0	0	0	0	0	0	0	0	0	0	0	0.011	0	0	0	0	0	0	0	0	0.01	0	0	0	0	0	0	0	0	0	0	0	0	0	0	0	0	0	0	0	0	0	0	0	0	0	0	0	0	0	0	0	0	0	0	0	0	0	0	0	0	0	0	0	0	0	0	0	0	0	0	0	0	0	0	0	0	0	0	0	0	0	0	0	0	0	0	0	0	0	0	0	0	0	0	0	0	0	0	0	0	0	0	0	0	0	0	0	0	0.003	0	0	0	0.009	0.008	0	0.009	0	0	0	0	0	0	0	0.009	0.003	0	0	0	0	0	0	0	0	0	0	0	0.013	0	0	0	0	0	0	0	0	0.012	0	0	0	0	0.003	0	0	0	0.009	0.007	0	0.009	0	0	0	0	0	0	0	0.008	0.003	0	0	0	0	0	0	0	0	0	0	0	0.013	0	0	0	0	0	0	0	0	0.012	0	0	0	0	0	0	0	0	0	0	0	0	0	0	0	0	0	0	0	0	0	0	0	0	0	0	0	0	0	0	0	0	0	0	0	0	0	0	0	0	0	0	0	0	0	0	0	0	0	0	0	0	0	0	0	0	0	0	0	0	0	0	0	0	0	0	0	0	0	0	0	0	0	0	0	0	0	0	0	0	0	0	0	0	0	0	0	0	0	0	0	0	0	0	0	0	0	0	0	0	0	0	0	0	0	0	0	0	0	0	0	0	0	0	0	0	0	0	0	0	0	0	0	0	0	0	0	0	0	0	0	0	0	0	0	0	0	0	0	0	0	0	0	0	0	0	0	0	0	0	0	0	0	0	0	0	0	0	0	0	0	0	0	0	0	0	0	0	0	0	0	0	0.053	0	0	0	0.059	0.057	0	0.059	0	0	0	0	0	0	0	0.058	0.053	0	0	0	0	0	0	0	0	0	0	0	0.063	0	0	0	0	0	0	0	0	0.061	0	0	0	0	0.001	0	0	0	0.007	0.006	0	0.007	0	0	0	0	0	0	0	0.007	0.001	0	0	0	0	0	0	0	0	0	0	0	0.011	0	0	0	0	0	0	0	0	0.01	0	0	0	0	0	0	0	0	0	0	0	0	0	0	0	0	0	0	0	0	0	0	0	0	0	0	0	0	0	0	0	0	0	0	0	0	0	0	0	0	0	0	0	0	0	0	0	0	0	0	0	0	0	0	0	0	0	0	0	0	0	0	0	0	0	0	0	0	0	0	0	0	0	0	0	0	0	0	0	0	0	0	0	0	0	0	0	0	0	0	0	0	0	0	0	0	0	0	0	0	0	0	0	0	0	0	0	0	0	0	0	0	0	0	0	0	0	0	0	0	0	0	0	0	0	0	0	0	0	0	0	0	0	0	0	0	0	0	0	0	0	0	0	0	0	0	0	0	0	0	0	0	0	0	0	0	0	0	0	0	0	0	0	0	0	0	0	0	0	0	0	0	0	0	0	0	0	0	0	0	0	0	0	0	0	0	0	0	0	0	0	0	0	0	0	0	0	0	0	0	0	0	0	0	0	0	0	0	0	0	0	0	0	0	0	0	0	0	0	0	0	0	0	0	0	0	0	0	0	0	0	0	0	0	0	0	0	0	0	0	0	0	0	0	0	0	0	0	0	0	0	0	0	0	0	0	0	0	0	0	0	0	0	0	0	0	0	0	0	0	0	0	0	0	0	0	0	0	0	0	0	0	0	0	0	0	0	0	0	0	0	0	0	0	0	0	0	0	0	0	0	0	0	0	0	0	0	0	0	0	0	0	0	0	0	0	0	0	0	0	0	0	0	0	0	0	0	0	0	0	0	0	0	0	0	0	0	0	0	0	0	0	0	0	0	0	0	0	0	0	0	0	0	0	0	0	0	0	0	0	0	0	0	0	0	0	0	0	0	0	0	0	0	0	0	0	0	0	0	0	0	0	0.001	0	0	0	0.007	0.006	0	0.007	0	0	0	0	0	0	0	0.007	0.001	0	0	0	0	0	0	0	0	0	0	0	0.011	0	0	0	0	0	0	0	0	0.01	0	0	0	0	0	0	0	0	0	0	0	0	0	0	0	0	0	0	0	0	0	0	0	0	0	0	0	0	0	0	0	0	0	0	0	0	0	0	0	0	0	0	0	0	0	0	0.004	0	0	0	0.01	0.009	0	0.01	0	0	0	0	0	0	0	0.01	0.004	0	0	0	0	0	0	0	0	0	0	0	0.014	0	0	0	0	0	0	0	0	0.013	0	0	0	0	0	0	0	0	0	0	0	0	0	0	0	0	0	0	0	0	0	0	0	0	0	0	0	0	0	0	0	0	0	0	0	0	0	0	0	0	0	0	0	0	0	0	0	0	0	0	0	0	0	0	0	0	0	0	0	0	0	0	0	0	0	0	0	0	0	0	0	0	0	0	0	0	0	0	0	0	0	0	0	0	0	0	0	0	0	0	0	0	0	0	0	0	0	0	0	0	0	0	0	0	0	0	0	0	0	0	0	0	0	0	0	0	0	0	0	0	0	0	0	0	0	0	0	0	0	0	0	0	0	0	0	0	0	0	0	0	0	0	0	0	0	0	0	0	0	0	0	0	0	0	0	0	0	0	0	0	0	0	0	0	0	0	0	0	0	0	0	0	0	0	0	0	0	0	0	0	0	0	0	0	0	0	0	0	0	0	0	0	0	0	0	0	0	0	0	0	0	0	0	0	0	0	0	0	0	0	0	0	0	0	0.001	0	0	0	0.007	0.005	0	0.007	0	0	0	0	0	0	0	0.006	0.001	0	0	0	0	0	0	0	0	0	0	0	0.011	0	0	0	0	0	0	0	0	0.009	0	0	0	0	0	0	0	0	0	0	0	0	0	0	0	0	0	0	0	0	0	0	0	0	0	0	0	0	0	0	0	0	0	0	0	0	0	0	0	0	0	0	0	0	0	0	0	0	0	0	0	0	0	0	0	0	0	0	0	0	0	0	0	0	0	0	0	0	0	0	0	0	0	0	0	0	0	0	0	0	0	0	0	0	0	0	0	0	0	0	0	0	0	0	0	0	0	0	0	0	0	0	0	0	0	0	0	0	0	0	0	0	0	0	0	0	0	0	0	0	0	0	0	0	0	0	0	0	0	0	0.001	0	0	0	0.007	0.006	0	0.007	0	0	0	0	0	0	0	0.007	0.001	0	0	0	0	0	0	0	0	0	0	0	0.011	0	0	0	0	0	0	0	0	0.01	0	0	0	0	0	0	0	0	0	0	0	0	0	0	0	0	0	0	0	0	0	0	0	0	0	0	0	0	0	0	0	0	0	0	0	0	0	0	0	0	0	0	0	0	0
NECTIN2_NECTIN3	0	0.001	0	0	0	0.007	0.005	0	0.007	0	0	0	0	0	0	0	0.006	0.001	0	0	0	0	0	0	0	0	0	0	0	0.011	0	0	0	0	0	0	0	0	0.01	0	0	0	0	0.004	0	0	0	0.01	0.008	0	0.01	0	0	0	0	0	0	0	0.009	0.004	0	0	0	0	0	0	0	0	0	0	0	0.014	0	0	0	0	0	0	0	0	0.013	0	0	0	0	0.008	0	0	0	0.014	0.012	0	0.014	0	0	0	0	0	0	0	0.013	0.007	0	0	0	0	0	0	0	0	0	0	0	0.017	0	0	0	0	0	0	0	0	0.016	0	0	0	0	0.027	0	0	0	0.033	0.031	0	0.033	0	0	0	0	0	0	0	0.032	0.027	0	0	0	0	0	0	0	0	0	0	0	0.037	0	0	0	0	0	0	0	0	0.036	0	0	0	0	0	0	0	0	0	0	0	0	0	0	0	0	0	0	0	0	0	0	0	0	0	0	0	0	0	0	0	0	0	0	0	0	0	0	0	0	0	0	0	0	0	0	0.044	0	0	0	0.05	0.048	0	0.05	0	0	0	0	0	0	0	0.049	0.044	0	0	0	0	0	0	0	0	0	0	0	0.054	0	0	0	0	0	0	0	0	0.053	0	0	0	0	0.01	0	0	0	0.016	0.015	0	0.016	0	0	0	0	0	0	0	0.016	0.01	0	0	0	0	0	0	0	0	0	0	0	0.02	0	0	0	0	0	0	0	0	0.019	0	0	0	0	0.012	0	0	0	0.018	0.016	0	0.018	0	0	0	0	0	0	0	0.018	0.012	0	0	0	0	0	0	0	0	0	0	0	0.022	0	0	0	0	0	0	0	0	0.021	0	0	0	0	0.017	0	0	0	0.023	0.022	0	0.023	0	0	0	0	0	0	0	0.023	0.017	0	0	0	0	0	0	0	0	0	0	0	0.027	0	0	0	0	0	0	0	0	0.026	0	0	0	0	0.019	0	0	0	0.025	0.023	0	0.025	0	0	0	0	0	0	0	0.024	0.019	0	0	0	0	0	0	0	0	0	0	0	0.029	0	0	0	0	0	0	0	0	0.028	0	0	0	0	0.005	0	0	0	0.011	0.009	0	0.011	0	0	0	0	0	0	0	0.01	0.005	0	0	0	0	0	0	0	0	0	0	0	0.015	0	0	0	0	0	0	0	0	0.013	0	0	0	0	0.004	0	0	0	0.01	0.008	0	0.01	0	0	0	0	0	0	0	0.009	0.004	0	0	0	0	0	0	0	0	0	0	0	0.014	0	0	0	0	0	0	0	0	0.013	0	0	0	0	0.008	0	0	0	0.014	0.012	0	0.014	0	0	0	0	0	0	0	0.013	0.008	0	0	0	0	0	0	0	0	0	0	0	0.018	0	0	0	0	0	0	0	0	0.017	0	0	0	0	0.002	0	0	0	0.009	0.007	0	0.009	0	0	0	0	0	0	0	0.008	0.002	0	0	0	0	0	0	0	0	0	0	0	0.012	0	0	0	0	0	0	0	0	0.011	0	0	0	0	0	0	0	0	0	0	0	0	0	0	0	0	0	0	0	0	0	0	0	0	0	0	0	0	0	0	0	0	0	0	0	0	0	0	0	0	0	0	0	0	0	0	0	0	0	0	0	0	0	0	0	0	0	0	0	0	0	0	0	0	0	0	0	0	0	0	0	0	0	0	0	0	0	0	0	0	0	0	0	0	0	0	0	0	0.03	0	0	0	0.036	0.034	0	0.036	0	0	0	0	0	0	0	0.035	0.03	0	0	0	0	0	0	0	0	0	0	0	0.04	0	0	0	0	0	0	0	0	0.039	0	0	0	0	0	0	0	0	0	0	0	0	0	0	0	0	0	0	0	0	0	0	0	0	0	0	0	0	0	0	0	0	0	0	0	0	0	0	0	0	0	0	0	0	0	0	0.004	0	0	0	0.01	0.008	0	0.01	0	0	0	0	0	0	0	0.009	0.004	0	0	0	0	0	0	0	0	0	0	0	0.014	0	0	0	0	0	0	0	0	0.012	0	0	0	0	0.007	0	0	0	0.013	0.011	0	0.013	0	0	0	0	0	0	0	0.012	0.007	0	0	0	0	0	0	0	0	0	0	0	0.017	0	0	0	0	0	0	0	0	0.016	0	0	0	0	0	0	0	0	0	0	0	0	0	0	0	0	0	0	0	0	0	0	0	0	0	0	0	0	0	0	0	0	0	0	0	0	0	0	0	0	0	0	0	0	0	0	0.001	0	0	0	0.007	0.005	0	0.007	0	0	0	0	0	0	0	0.006	0.001	0	0	0	0	0	0	0	0	0	0	0	0.011	0	0	0	0	0	0	0	0	0.01	0	0	0	0	0	0	0	0	0	0	0	0	0	0	0	0	0	0	0	0	0	0	0	0	0	0	0	0	0	0	0	0	0	0	0	0	0	0	0	0	0	0	0	0	0	0	0.007	0	0	0	0.013	0.012	0	0.013	0	0	0	0	0	0	0	0.013	0.007	0	0	0	0	0	0	0	0	0	0	0	0.017	0	0	0	0	0	0	0	0	0.016	0	0	0	0	0.006	0	0	0	0.012	0.01	0	0.012	0	0	0	0	0	0	0	0.011	0.006	0	0	0	0	0	0	0	0	0	0	0	0.016	0	0	0	0	0	0	0	0	0.015	0	0	0	0	0	0	0	0	0	0	0	0	0	0	0	0	0	0	0	0	0	0	0	0	0	0	0	0	0	0	0	0	0	0	0	0	0	0	0	0	0	0	0	0	0	0	0.006	0	0	0	0.012	0.011	0	0.012	0	0	0	0	0	0	0	0.012	0.006	0	0	0	0	0	0	0	0	0	0	0	0.016	0	0	0	0	0	0	0	0	0.015	0	0	0	0	0.001	0	0	0	0.007	0.005	0	0.007	0	0	0	0	0	0	0	0.006	0.001	0	0	0	0	0	0	0	0	0	0	0	0.011	0	0	0	0	0	0	0	0	0.01	0	0	0	0	0.001	0	0	0	0.007	0.006	0	0.007	0	0	0	0	0	0	0	0.007	0.001	0	0	0	0	0	0	0	0	0	0	0	0.011	0	0	0	0	0	0	0	0	0.01	0	0	0	0	0.011	0	0	0	0.017	0.015	0	0.017	0	0	0	0	0	0	0	0.016	0.011	0	0	0	0	0	0	0	0	0	0	0	0.021	0	0	0	0	0	0	0	0	0.02	0	0	0	0	0	0	0	0	0	0	0	0	0	0	0	0	0	0	0	0	0	0	0	0	0	0	0	0	0	0	0	0	0	0	0	0	0	0	0	0	0	0	0	0	0	0	0.008	0	0	0	0.014	0.012	0	0.014	0	0	0	0	0	0	0	0.013	0.008	0	0	0	0	0	0	0	0	0	0	0	0.018	0	0	0	0	0	0	0	0	0.017	0	0	0	0	0.002	0	0	0	0.008	0.006	0	0.008	0	0	0	0	0	0	0	0.007	0.002	0	0	0	0	0	0	0	0	0	0	0	0.012	0	0	0	0	0	0	0	0	0.011	0	0	0	0	0	0	0	0	0	0	0	0	0	0	0	0	0	0	0	0	0	0	0	0	0	0	0	0	0	0	0	0	0	0	0	0	0	0	0	0	0	0	0	0	0	0	0	0	0	0	0	0	0	0	0	0	0	0	0	0	0	0	0	0	0	0	0	0	0	0	0	0	0	0	0	0	0	0	0	0	0	0	0	0	0	0	0	0	0	0	0	0	0	0	0	0	0	0	0	0	0	0	0	0	0	0	0	0	0	0	0	0	0	0	0	0	0	0	0	0	0	0	0	0	0	0	0	0	0	0	0.003	0	0	0	0.01	0.008	0	0.01	0	0	0	0	0	0	0	0.009	0.003	0	0	0	0	0	0	0	0	0	0	0	0.013	0	0	0	0	0	0	0	0	0.012	0	0	0	0	0.011	0	0	0	0.018	0.016	0	0.017	0	0	0	0	0	0	0	0.017	0.011	0	0	0	0	0	0	0	0	0	0	0	0.021	0	0	0	0	0	0	0	0	0.02	0	0	0	0	0.014	0	0	0	0.02	0.018	0	0.02	0	0	0	0	0	0	0	0.019	0.014	0	0	0	0	0	0	0	0	0	0	0	0.023	0	0	0	0	0	0	0	0	0.022	0	0	0	0	0.007	0	0	0	0.013	0.011	0	0.013	0	0	0	0	0	0	0	0.012	0.007	0	0	0	0	0	0	0	0	0	0	0	0.017	0	0	0	0	0	0	0	0	0.015	0	0	0	0	0.003	0	0	0	0.009	0.007	0	0.009	0	0	0	0	0	0	0	0.008	0.002	0	0	0	0	0	0	0	0	0	0	0	0.012	0	0	0	0	0	0	0	0	0.011	0	0	0	0	0.002	0	0	0	0.008	0.007	0	0.008	0	0	0	0	0	0	0	0.008	0.002	0	0	0	0	0	0	0	0	0	0	0	0.012	0	0	0	0	0	0	0	0	0.011	0	0	0
CADM3_CADM1	0	0	0	0	0	0	0	0	0	0	0	0	0	0	0	0	0	0	0	0	0	0	0	0	0	0	0	0	0	0	0	0	0	0	0	0	0	0	0	0	0	0	0	0	0	0	0	0	0	0	0	0	0	0	0	0	0	0	0	0	0	0	0	0	0	0	0	0	0	0	0	0	0	0	0	0	0	0	0	0	0	0	0	0	0	0	0	0	0	0	0	0	0	0	0	0	0	0	0	0	0	0	0	0	0	0	0	0	0	0	0	0	0	0	0	0	0	0	0	0	0	0	0	0	0	0	0	0	0	0.005	0.005	0.003	0.006	0	0	0	0	0	0.013	0.005	0	0	0.004	0.013	0	0	0	0	0	0.09	0	0	0	0	0	0.107	0.011	0	0	0	0	0	0.003	0	0.007	0.006	0.008	0	0	0	0	0	0	0	0	0	0	0	0	0	0	0	0	0	0	0	0	0	0	0	0	0	0	0	0	0	0	0	0	0	0	0	0	0	0	0	0	0	0	0	0	0	0	0.006	0.006	0.004	0.006	0	0	0	0	0	0.014	0.006	0	0	0.005	0.014	0	0	0	0	0	0.091	0	0	0	0	0	0.108	0.011	0	0	0	0	0	0.004	0	0.008	0.007	0.009	0	0	0	0	0	0	0	0	0	0	0	0	0	0	0	0	0	0	0	0	0	0	0	0	0	0	0	0	0	0	0	0	0	0	0	0	0	0	0	0	0	0	0	0	0	0	0	0	0	0	0	0	0	0	0	0	0	0	0	0	0	0	0	0	0	0	0	0	0	0	0	0	0	0	0	0	0	0	0	0	0	0	0	0	0	0	0	0	0.004	0.004	0.003	0.005	0	0	0	0	0	0.012	0.004	0	0	0.004	0.012	0	0	0	0	0	0.089	0	0	0	0	0	0.106	0.01	0	0	0	0	0	0.002	0	0.006	0.005	0.007	0	0	0	0	0	0	0	0	0	0	0	0	0	0	0	0	0	0	0	0	0	0	0	0	0	0	0	0	0	0	0	0	0	0	0	0	0	0	0	0	0	0	0	0	0	0	0	0	0	0	0	0	0	0	0	0	0	0	0	0	0	0	0	0	0	0	0	0	0	0	0	0	0	0	0	0	0	0	0	0	0	0	0	0	0	0	0	0	0	0	0	0	0	0	0	0	0	0	0	0	0	0	0	0	0	0	0	0	0	0	0	0	0	0	0	0	0	0	0	0	0	0	0	0	0	0	0	0	0	0	0	0	0	0	0	0	0	0	0	0	0	0	0	0	0	0	0	0	0	0	0	0	0	0	0	0	0	0	0	0	0	0	0	0	0	0	0	0	0	0	0	0	0	0	0	0	0	0	0	0	0	0	0	0	0	0	0	0	0	0	0	0	0	0	0	0	0	0	0	0	0	0	0	0	0	0	0	0	0	0	0	0	0	0	0	0	0	0	0	0	0	0	0	0	0	0	0	0	0	0	0	0	0	0	0	0	0	0	0	0	0	0	0	0	0	0	0	0	0	0	0	0	0	0	0	0	0	0	0	0	0	0	0	0	0	0	0	0	0	0	0	0	0	0	0	0	0	0	0	0	0	0	0	0	0	0	0	0	0	0	0	0	0	0	0	0	0	0	0.004	0.004	0.003	0.005	0	0	0	0	0	0.012	0.004	0	0	0.004	0.013	0	0	0	0	0	0.089	0	0	0	0	0	0.106	0.01	0	0	0	0	0	0.003	0	0.006	0.005	0.007	0	0	0	0	0	0	0	0	0	0	0	0	0	0	0	0	0	0	0	0	0	0	0	0	0	0	0	0	0	0	0	0	0	0	0	0	0	0	0	0	0	0	0	0	0	0	0	0	0	0	0	0	0	0	0	0	0	0	0	0	0	0	0	0	0	0	0	0	0	0	0	0	0	0	0	0	0	0	0	0	0	0	0	0	0	0	0	0	0	0	0	0	0	0	0	0	0	0	0	0	0	0	0	0	0	0	0	0	0	0	0	0	0	0	0	0	0	0	0	0	0	0	0	0	0	0	0	0	0	0	0	0	0	0	0	0	0	0	0	0	0	0	0	0	0	0	0	0	0	0	0	0	0	0	0	0	0	0	0	0	0	0	0	0	0	0	0	0	0	0	0	0	0	0	0	0	0	0	0	0	0	0	0	0	0	0	0	0	0	0	0	0	0	0	0	0	0	0	0	0	0	0	0	0	0	0	0	0	0	0	0	0	0	0	0	0	0	0	0	0	0	0	0	0	0	0	0	0	0	0	0	0	0	0	0	0	0	0	0	0	0	0	0	0	0	0	0	0	0	0	0	0	0	0	0	0	0	0	0	0	0	0	0	0	0	0	0	0	0	0	0	0	0	0	0	0	0	0	0	0	0	0	0	0	0	0	0	0	0	0	0	0	0	0	0	0	0	0	0	0	0	0	0	0	0	0	0	0	0	0	0	0	0	0	0	0	0	0	0	0	0	0	0	0	0	0	0	0	0	0	0	0	0	0	0	0	0	0	0	0	0	0	0	0	0	0	0	0	0	0	0	0	0	0	0	0	0	0	0	0	0	0	0	0	0	0	0	0	0	0	0	0	0	0	0	0	0	0	0	0	0	0	0	0	0	0	0	0	0	0	0	0	0	0	0	0	0	0	0	0	0	0	0	0	0	0	0	0	0	0	0	0	0	0	0	0	0	0	0	0	0	0	0	0	0	0	0	0	0	0	0	0	0	0	0	0	0	0	0	0	0	0	0	0	0	0	0	0	0	0	0	0	0	0	0	0	0	0	0	0	0	0	0	0	0	0	0	0	0	0	0	0	0	0	0	0	0	0	0	0	0	0	0	0	0	0	0	0	0	0	0	0	0	0	0	0	0	0	0	0	0	0	0	0	0	0	0	0	0	0	0	0	0	0	0	0	0	0	0	0	0	0	0	0	0	0	0	0	0	0	0	0	0	0	0	0	0	0	0	0	0	0	0	0	0	0	0	0	0	0	0	0	0	0	0	0	0	0	0	0	0	0	0	0	0	0	0	0	0	0	0	0	0	0	0	0	0	0	0	0	0	0	0	0	0	0	0	0	0	0	0	0	0	0	0	0	0	0	0	0	0	0	0	0	0	0	0	0	0	0	0	0	0	0	0	0	0	0	0	0	0	0	0	0	0	0	0	0	0	0	0	0	0	0	0	0	0	0	0	0	0	0	0	0	0	0	0	0	0	0	0	0	0	0	0	0	0	0	0	0	0	0	0	0	0	0	0	0	0	0	0	0	0	0	0	0	0	0	0	0	0	0	0	0	0	0	0	0	0	0	0	0	0	0	0	0	0	0	0	0	0	0	0	0	0	0	0	0	0	0	0	0	0	0	0	0	0	0	0	0	0	0	0	0	0	0	0	0	0	0	0	0	0	0	0	0	0	0	0	0	0	0	0	0	0	0	0	0	0	0	0	0	0	0	0	0	0	0	0	0	0	0	0	0	0	0	0	0	0	0	0	0	0	0	0	0	0	0	0	0	0	0	0	0	0	0	0	0	0	0	0	0	0	0	0	0	0	0	0	0	0	0	0	0	0	0	0	0	0	0	0	0	0	0	0	0	0	0	0	0	0	0	0	0	0	0	0	0	0	0	0	0	0	0	0	0	0	0	0	0	0	0	0	0	0	0	0	0	0	0	0	0	0	0	0	0	0	0	0	0	0	0	0	0	0	0	0	0	0	0	0	0	0	0	0	0	0	0	0	0	0	0	0	0	0	0	0	0	0	0	0	0	0	0	0	0	0	0	0	0	0	0	0	0	0	0	0	0	0	0	0	0	0	0	0	0	0	0	0	0	0	0	0	0	0	0	0	0	0	0	0	0	0	0	0	0	0	0	0	0	0	0	0	0	0	0	0	0	0	0	0	0	0	0	0	0	0	0	0	0	0	0	0	0	0	0	0	0	0	0	0	0	0	0	0	0	0	0	0	0	0	0	0	0	0	0	0	0	0	0	0	0	0	0	0	0	0	0	0	0	0	0	0	0	0	0	0	0	0	0	0	0	0	0	0	0	0	0	0	0	0	0	0	0	0	0	0	0	0	0	0	0	0	0	0	0	0	0	0	0	0	0	0	0	0	0	0	0	0	0	0
CADM1_CADM1	0	0	0	0	0	0	0	0	0	0	0	0	0	0	0	0	0	0	0	0	0	0	0	0	0	0	0	0	0	0	0	0	0	0	0	0	0	0	0	0	0	0	0	0	0	0	0	0	0	0	0	0	0	0	0	0	0	0	0	0	0	0	0	0	0	0	0	0	0	0	0	0	0	0	0	0	0	0	0	0	0	0	0	0	0	0	0	0	0	0	0	0	0	0	0	0	0	0	0	0	0	0	0	0	0	0	0	0	0	0	0	0	0	0	0	0	0	0	0	0	0	0	0	0	0	0	0	0	0	0.003	0.003	0.002	0.004	0	0	0	0	0	0.011	0.003	0	0	0.003	0.012	0	0	0	0	0	0.088	0	0	0	0	0	0.105	0.009	0	0	0	0	0	0.002	0	0.005	0.004	0.006	0	0	0	0	0.003	0.004	0.002	0.004	0	0	0	0	0	0.012	0.004	0	0	0.003	0.012	0	0	0	0	0	0.089	0	0	0	0	0	0.106	0.009	0	0	0	0	0	0.002	0	0.006	0.005	0.007	0	0	0	0	0.002	0.002	0.001	0.003	0	0	0	0	0	0.01	0.002	0	0	0.002	0.01	0	0	0	0	0	0.087	0	0	0	0	0	0.104	0.008	0	0	0	0	0	0	0	0.004	0.003	0.005	0	0	0	0	0.004	0.004	0.003	0.005	0	0	0	0	0	0.012	0.004	0	0	0.004	0.013	0	0	0	0	0	0.089	0	0	0	0	0	0.106	0.01	0	0	0	0	0	0.003	0	0.006	0.005	0.007	0	0	0	0	0	0	0	0	0	0	0	0	0	0	0	0	0	0	0	0	0	0	0	0	0	0	0	0	0	0	0	0	0	0	0	0	0	0	0	0	0	0	0	0	0	0	0	0	0	0	0	0	0	0	0	0	0	0	0	0	0	0	0	0	0	0	0	0	0	0	0	0	0	0	0	0	0	0	0	0	0	0	0	0	0	0	0	0	0	0	0	0	0	0	0	0	0	0	0	0	0	0	0	0	0	0	0	0	0	0	0	0	0	0	0	0	0	0	0	0	0	0	0	0	0	0	0	0	0	0	0	0	0	0	0	0	0	0	0	0	0	0	0	0	0	0	0	0	0	0	0	0	0	0	0	0	0	0	0	0	0	0	0	0	0	0	0	0	0	0	0	0	0	0	0	0	0	0	0	0	0	0	0	0	0	0	0	0	0	0	0	0	0	0	0	0	0	0	0	0	0	0	0	0	0	0	0	0	0	0	0	0	0	0	0.011	0.012	0.01	0.012	0	0	0	0	0	0.02	0.012	0	0	0.011	0.02	0	0	0	0	0	0.096	0	0	0	0	0	0.113	0.017	0	0	0	0	0	0.01	0	0.013	0.012	0.015	0	0	0	0	0.003	0.004	0.002	0.004	0	0	0	0	0	0.012	0.004	0	0	0.003	0.012	0	0	0	0	0	0.089	0	0	0	0	0	0.106	0.009	0	0	0	0	0	0.002	0	0.006	0.005	0.007	0	0	0	0	0	0	0	0	0	0	0	0	0	0	0	0	0	0	0	0	0	0	0	0	0	0	0	0	0	0	0	0	0	0	0	0	0	0	0	0	0	0	0	0	0	0	0	0	0	0	0	0	0	0	0	0	0	0	0	0	0	0	0	0	0	0	0	0	0	0	0	0	0	0	0	0	0	0	0	0	0	0	0	0	0	0	0	0	0.003	0.003	0.002	0.004	0	0	0	0	0	0.011	0.003	0	0	0.003	0.012	0	0	0	0	0	0.088	0	0	0	0	0	0.105	0.009	0	0	0	0	0	0.002	0	0.005	0.004	0.006	0	0	0	0	0.012	0.012	0.01	0.013	0	0	0	0	0	0.02	0.012	0	0	0.012	0.02	0	0	0	0	0	0.097	0	0	0	0	0	0.114	0.018	0	0	0	0	0	0.01	0	0.014	0.013	0.015	0	0	0	0	0	0	0	0	0	0	0	0	0	0	0	0	0	0	0	0	0	0	0	0	0	0	0	0	0	0	0	0	0	0	0	0	0	0	0	0	0	0	0	0	0	0	0	0	0	0	0	0	0	0	0	0	0	0	0	0	0	0	0	0	0	0	0	0	0	0	0	0	0	0	0	0	0	0	0	0	0	0	0	0	0	0	0	0	0	0	0	0	0	0	0	0	0	0	0	0	0	0	0	0	0	0	0	0	0	0	0	0	0	0	0	0	0	0	0	0	0	0	0	0	0	0	0	0	0	0	0	0	0	0	0	0	0	0	0	0	0	0	0	0	0	0	0	0	0	0	0	0	0	0	0	0	0	0	0	0	0	0	0	0	0	0	0	0	0	0	0	0	0	0	0	0	0	0	0	0	0	0	0	0	0	0	0	0	0	0	0	0	0	0	0	0	0	0	0	0	0	0	0	0	0	0	0	0	0	0	0	0	0	0	0.088	0.089	0.087	0.089	0	0	0	0	0	0.096	0.089	0	0	0.088	0.097	0	0	0	0	0	0.173	0	0	0	0	0	0.19	0.094	0	0	0	0	0	0.087	0	0.09	0.089	0.091	0	0	0	0	0	0	0	0	0	0	0	0	0	0	0	0	0	0	0	0	0	0	0	0	0	0	0	0	0	0	0	0	0	0	0	0	0	0	0	0	0	0	0	0	0	0	0	0	0	0	0	0	0	0	0	0	0	0	0	0	0	0	0	0	0	0	0	0	0	0	0	0	0	0	0	0	0	0	0	0	0	0	0	0	0	0	0	0	0	0	0	0	0	0	0	0	0	0	0	0	0	0	0	0	0	0	0	0	0	0	0	0	0	0	0	0	0	0	0	0	0	0	0	0	0	0	0	0	0	0	0	0	0	0	0	0	0	0	0	0	0	0	0	0	0	0	0	0	0	0	0	0	0	0	0	0	0	0	0	0	0	0	0	0	0	0	0	0	0	0	0	0	0	0	0	0	0	0	0	0	0	0	0	0	0	0	0	0	0	0	0	0	0	0	0	0	0	0	0	0	0	0	0	0	0	0	0	0	0	0	0	0	0	0	0.105	0.106	0.104	0.106	0	0	0	0	0	0.113	0.106	0	0	0.105	0.114	0	0	0	0	0	0.19	0	0	0	0	0	0.207	0.111	0	0	0	0	0	0.104	0	0.107	0.106	0.109	0	0	0	0	0.009	0.009	0.008	0.01	0	0	0	0	0	0.017	0.009	0	0	0.009	0.018	0	0	0	0	0	0.094	0	0	0	0	0	0.111	0.015	0	0	0	0	0	0.008	0	0.011	0.01	0.012	0	0	0	0	0	0	0	0	0	0	0	0	0	0	0	0	0	0	0	0	0	0	0	0	0	0	0	0	0	0	0	0	0	0	0	0	0	0	0	0	0	0	0	0	0	0	0	0	0	0	0	0	0	0	0	0	0	0	0	0	0	0	0	0	0	0	0	0	0	0	0	0	0	0	0	0	0	0	0	0	0	0	0	0	0	0	0	0	0	0	0	0	0	0	0	0	0	0	0	0	0	0	0	0	0	0	0	0	0	0	0	0	0	0	0	0	0	0	0	0	0	0	0	0	0	0	0	0	0	0	0	0	0	0	0	0	0	0	0	0	0	0	0	0	0	0	0	0	0	0	0	0	0	0	0	0	0	0	0	0	0	0	0	0	0	0	0	0	0	0	0	0	0	0	0	0	0	0	0	0	0	0	0	0	0	0	0	0	0	0	0	0	0	0	0	0	0	0	0	0	0	0	0	0	0	0	0	0	0	0	0	0	0	0	0.002	0.002	0	0.003	0	0	0	0	0	0.01	0.002	0	0	0.002	0.01	0	0	0	0	0	0.087	0	0	0	0	0	0.104	0.008	0	0	0	0	0	0	0	0.004	0.003	0.005	0	0	0	0	0	0	0	0	0	0	0	0	0	0	0	0	0	0	0	0	0	0	0	0	0	0	0	0	0	0	0	0	0	0	0	0	0	0	0	0	0	0	0	0	0	0	0.005	0.006	0.004	0.006	0	0	0	0	0	0.013	0.006	0	0	0.005	0.014	0	0	0	0	0	0.09	0	0	0	0	0	0.107	0.011	0	0	0	0	0	0.004	0	0.007	0.006	0.009	0	0	0	0	0.004	0.005	0.003	0.005	0	0	0	0	0	0.012	0.005	0	0	0.004	0.013	0	0	0	0	0	0.089	0	0	0	0	0	0.106	0.01	0	0	0	0	0	0.003	0	0.006	0.005	0.008	0	0	0	0	0.006	0.007	0.005	0.007	0	0	0	0	0	0.015	0.007	0	0	0.006	0.015	0	0	0	0	0	0.091	0	0	0	0	0	0.109	0.012	0	0	0	0	0	0.005	0	0.009	0.008	0.01	0	0	0	0	0	0	0	0	0	0	0	0	0	0	0	0	0	0	0	0	0	0	0	0	0	0	0	0	0	0	0	0	0	0	0	0	0	0	0	0	0	0	0
CRTAM_CADM1	0	0	0	0	0	0	0	0	0	0	0	0	0	0	0	0	0	0	0	0	0	0	0	0	0	0	0	0	0	0	0	0	0	0	0	0	0	0	0	0	0	0	0	0	0	0	0	0	0	0	0	0	0	0	0	0	0	0	0	0	0	0	0	0	0	0	0	0	0	0	0	0	0	0	0	0	0	0	0	0	0	0	0	0	0	0	0	0.004	0.005	0.003	0.005	0	0	0	0	0	0.013	0.005	0	0	0.004	0.013	0	0	0	0	0	0.089	0	0	0	0	0	0.107	0.01	0	0	0	0	0	0.003	0	0.006	0.005	0.008	0	0	0	0	0	0	0	0	0	0	0	0	0	0	0	0	0	0	0	0	0	0	0	0	0	0	0	0	0	0	0	0	0	0	0	0	0	0	0	0	0	0	0	0	0	0	0	0	0	0	0	0	0	0	0	0	0	0	0	0	0	0	0	0	0	0	0	0	0	0	0	0	0	0	0	0	0	0	0	0	0	0	0	0	0	0	0	0	0	0	0	0	0	0	0	0	0	0	0	0	0	0	0	0	0	0	0	0	0	0	0	0	0	0	0	0	0	0	0	0	0	0	0	0	0	0	0	0	0	0	0.004	0.004	0.003	0.005	0	0	0	0	0	0.012	0.004	0	0	0.004	0.013	0	0	0	0	0	0.089	0	0	0	0	0	0.106	0.01	0	0	0	0	0	0.003	0	0.006	0.005	0.007	0	0	0	0	0.002	0.002	0.001	0.003	0	0	0	0	0	0.01	0.002	0	0	0.002	0.011	0	0	0	0	0	0.087	0	0	0	0	0	0.104	0.008	0	0	0	0	0	0.001	0	0.004	0.003	0.005	0	0	0	0	0	0	0	0	0	0	0	0	0	0	0	0	0	0	0	0	0	0	0	0	0	0	0	0	0	0	0	0	0	0	0	0	0	0	0	0	0	0	0	0	0	0	0	0	0	0	0	0	0	0	0	0	0	0	0	0	0	0	0	0	0	0	0	0	0	0	0	0	0	0	0	0	0	0	0	0	0	0	0	0	0	0	0	0	0	0	0	0	0	0	0	0	0	0	0	0	0	0	0	0	0	0	0	0	0	0	0	0	0	0	0	0	0	0	0	0	0	0	0	0	0	0	0	0	0	0	0.006	0.007	0.005	0.007	0	0	0	0	0	0.015	0.007	0	0	0.006	0.015	0	0	0	0	0	0.092	0	0	0	0	0	0.109	0.012	0	0	0	0	0	0.005	0	0.009	0.008	0.01	0	0	0	0	0	0	0	0	0	0	0	0	0	0	0	0	0	0	0	0	0	0	0	0	0	0	0	0	0	0	0	0	0	0	0	0	0	0	0	0	0	0	0	0	0	0	0	0	0	0	0	0	0	0	0	0	0	0	0	0	0	0	0	0	0	0	0	0	0	0	0	0	0	0	0	0	0	0	0	0	0	0	0	0	0	0	0	0	0	0	0	0	0	0	0	0	0	0	0	0	0	0	0	0	0	0	0	0	0	0	0	0	0	0	0	0	0	0	0	0	0	0	0	0	0	0	0	0	0	0	0	0	0	0	0	0	0	0	0	0	0	0	0	0	0	0	0	0	0	0	0	0	0	0	0	0	0	0	0	0	0	0	0	0	0	0	0	0	0	0	0	0	0.002	0.002	0	0.003	0	0	0	0	0	0.01	0.002	0	0	0.001	0.01	0	0	0	0	0	0.087	0	0	0	0	0	0.104	0.008	0	0	0	0	0	0	0	0.004	0.003	0.005	0	0	0	0	0.007	0.008	0.006	0.008	0	0	0	0	0	0.016	0.008	0	0	0.007	0.016	0	0	0	0	0	0.092	0	0	0	0	0	0.109	0.013	0	0	0	0	0	0.006	0	0.009	0.008	0.011	0	0	0	0	0.002	0.003	0.001	0.003	0	0	0	0	0	0.011	0.003	0	0	0.002	0.011	0	0	0	0	0	0.087	0	0	0	0	0	0.105	0.008	0	0	0	0	0	0.001	0	0.005	0.004	0.006	0	0	0	0	0.002	0.003	0.001	0.003	0	0	0	0	0	0.01	0.003	0	0	0.002	0.011	0	0	0	0	0	0.087	0	0	0	0	0	0.104	0.008	0	0	0	0	0	0.001	0	0.004	0.003	0.006	0	0	0	0	0	0	0	0	0	0	0	0	0	0	0	0	0	0	0	0	0	0	0	0	0	0	0	0	0	0	0	0	0	0	0	0	0	0	0	0	0	0	0	0	0	0	0	0	0	0	0	0	0	0	0	0	0	0	0	0	0	0	0	0	0	0	0	0	0	0	0	0	0	0	0	0	0	0	0	0	0	0	0	0	0	0	0	0	0	0	0	0	0	0	0	0	0	0	0	0	0	0	0	0	0	0	0	0	0	0	0	0	0	0	0	0	0	0	0	0	0	0	0	0	0	0	0	0	0	0	0	0	0	0	0	0	0	0	0	0	0	0	0	0	0	0	0	0	0	0	0	0	0	0	0	0	0	0	0	0	0	0	0	0	0	0	0	0	0	0	0	0	0	0	0	0	0	0	0	0	0	0	0	0	0	0	0	0	0	0	0	0	0	0	0	0	0	0	0	0	0	0	0	0	0	0	0	0	0	0	0	0	0	0	0	0	0	0	0	0	0	0	0	0	0	0	0	0	0	0	0	0	0	0	0	0	0	0	0	0	0	0	0	0	0	0	0	0	0	0	0	0	0	0	0	0	0	0	0	0	0	0	0	0	0	0	0	0	0	0	0	0	0	0	0	0	0	0	0	0	0	0	0	0	0	0	0	0	0	0	0	0	0	0	0	0	0	0	0	0	0	0	0	0	0	0	0	0	0	0	0	0	0	0	0	0	0	0	0	0	0	0	0	0	0	0	0	0	0	0	0	0	0	0	0	0	0	0	0	0	0.004	0.004	0.003	0.005	0	0	0	0	0	0.012	0.004	0	0	0.004	0.012	0	0	0	0	0	0.089	0	0	0	0	0	0.106	0.01	0	0	0	0	0	0.002	0	0.006	0.005	0.007	0	0	0	0	0.007	0.007	0.006	0.008	0	0	0	0	0	0.015	0.007	0	0	0.007	0.015	0	0	0	0	0	0.092	0	0	0	0	0	0.109	0.013	0	0	0	0	0	0.005	0	0.009	0.008	0.01	0	0	0	0	0	0	0	0	0	0	0	0	0	0	0	0	0	0	0	0	0	0	0	0	0	0	0	0	0	0	0	0	0	0	0	0	0	0	0	0	0	0	0	0	0	0	0.002	0.003	0.001	0.003	0	0	0	0	0	0.01	0.002	0	0	0.002	0.011	0	0	0	0	0	0.087	0	0	0	0	0	0.104	0.008	0	0	0	0	0	0.001	0	0.004	0.003	0.005	0	0	0	0	0	0	0	0	0	0	0	0	0	0	0	0	0	0	0	0	0	0	0	0	0	0	0	0	0	0	0	0	0	0	0	0	0	0	0	0	0	0	0	0	0	0	0	0	0	0	0	0	0	0	0	0	0	0	0	0	0	0	0	0	0	0	0	0	0	0	0	0	0	0	0	0	0	0	0	0	0	0	0	0	0	0	0	0	0	0	0	0	0	0	0	0	0	0	0	0	0	0	0	0	0	0	0	0	0	0	0	0	0	0	0	0	0	0	0	0	0	0	0	0	0	0	0	0	0	0	0	0	0	0	0	0	0	0	0	0	0	0	0	0	0	0	0	0	0	0	0	0	0	0	0	0	0	0	0	0	0	0	0	0	0	0	0	0	0	0	0	0	0.004	0.004	0.003	0.005	0	0	0	0	0	0.012	0.004	0	0	0.004	0.013	0	0	0	0	0	0.089	0	0	0	0	0	0.106	0.01	0	0	0	0	0	0.003	0	0.006	0.005	0.007	0	0	0	0	0.012	0.013	0.011	0.013	0	0	0	0	0	0.021	0.013	0	0	0.012	0.021	0	0	0	0	0	0.098	0	0	0	0	0	0.115	0.018	0	0	0	0	0	0.011	0	0.015	0.014	0.016	0	0	0	0	0	0	0	0	0	0	0	0	0	0	0	0	0	0	0	0	0	0	0	0	0	0	0	0	0	0	0	0	0	0	0	0	0	0	0	0	0	0	0	0	0	0	0	0	0	0	0	0	0	0	0	0	0	0	0	0	0	0	0	0	0	0	0	0	0	0	0	0	0	0	0	0	0	0	0	0	0	0	0	0	0	0	0	0	0.003	0.003	0.001	0.004	0	0	0	0	0	0.011	0.003	0	0	0.003	0.011	0	0	0	0	0	0.088	0	0	0	0	0	0.105	0.009	0	0	0	0	0	0.001	0	0.005	0.004	0.006	0	0	0	0	0	0	0	0	0	0	0	0	0	0	0	0	0	0	0	0	0	0	0	0	0	0	0	0	0	0	0	0	0	0	0	0	0	0	0	0	0	0	0
CADM3_CADM4	0	0	0	0	0	0	0	0	0	0	0	0	0	0	0	0	0	0	0	0	0	0	0	0	0	0	0	0	0	0	0	0	0	0	0	0	0	0	0	0	0	0	0	0	0	0	0	0	0	0	0	0	0	0	0	0	0	0	0	0	0	0	0	0	0	0	0	0	0	0	0	0	0	0	0	0	0	0	0	0	0	0	0	0	0	0	0	0	0	0	0	0	0	0	0	0	0	0	0	0	0	0	0	0	0	0	0	0	0	0	0	0	0	0	0	0	0	0	0	0	0	0	0	0	0	0	0.017	0	0	0.005	0.005	0.003	0.006	0	0	0	0	0	0.006	0.005	0	0	0.003	0	0.005	0	0.005	0.006	0.006	0	0	0	0	0	0.003	0	0	0	0	0	0	0	0.003	0	0	0.007	0	0	0	0	0	0	0	0	0	0	0	0	0	0	0	0	0	0	0	0	0	0	0	0	0	0	0	0	0	0	0	0	0	0	0	0	0	0	0	0	0	0	0	0	0.018	0	0	0.006	0.006	0.004	0.006	0	0	0	0	0	0.006	0.006	0	0	0.004	0	0.006	0	0.006	0.007	0.007	0	0	0	0	0	0.004	0	0	0	0	0	0	0	0.004	0	0	0.008	0	0	0	0	0	0	0	0	0	0	0	0	0	0	0	0	0	0	0	0	0	0	0	0	0	0	0	0	0	0	0	0	0	0	0	0	0	0	0	0	0	0	0	0	0	0	0	0	0	0	0	0	0	0	0	0	0	0	0	0	0	0	0	0	0	0	0	0	0	0	0	0	0	0	0	0	0	0	0	0	0	0	0	0	0	0	0.016	0	0	0.004	0.004	0.003	0.005	0	0	0	0	0	0.005	0.004	0	0	0.002	0	0.004	0	0.004	0.006	0.005	0	0	0	0	0	0.002	0	0	0	0	0	0	0	0.003	0	0	0.006	0	0	0	0	0	0	0	0	0	0	0	0	0	0	0	0	0	0	0	0	0	0	0	0	0	0	0	0	0	0	0	0	0	0	0	0	0	0	0	0	0	0	0	0	0	0	0	0	0	0	0	0	0	0	0	0	0	0	0	0	0	0	0	0	0	0	0	0	0	0	0	0	0	0	0	0	0	0	0	0	0	0	0	0	0	0	0	0	0	0	0	0	0	0	0	0	0	0	0	0	0	0	0	0	0	0	0	0	0	0	0	0	0	0	0	0	0	0	0	0	0	0	0	0	0	0	0	0	0	0	0	0	0	0	0	0	0	0	0	0	0	0	0	0	0	0	0	0	0	0	0	0	0	0	0	0	0	0	0	0	0	0	0	0	0	0	0	0	0	0	0	0	0	0	0	0	0	0	0	0	0	0	0	0	0	0	0	0	0	0	0	0	0	0	0	0	0	0	0	0	0	0	0	0	0	0	0	0	0	0	0	0	0	0	0	0	0	0	0	0	0	0	0	0	0	0	0	0	0	0	0	0	0	0	0	0	0	0	0	0	0	0	0	0	0	0	0	0	0	0	0	0	0	0	0	0	0	0	0	0	0	0	0	0	0	0	0	0	0	0	0	0	0	0	0	0	0	0	0	0	0	0	0	0	0	0	0	0	0	0	0	0	0	0	0	0	0.016	0	0	0.004	0.004	0.003	0.005	0	0	0	0	0	0.005	0.004	0	0	0.003	0	0.004	0	0.005	0.006	0.006	0	0	0	0	0	0.003	0	0	0	0	0	0	0	0.003	0	0	0.006	0	0	0	0	0	0	0	0	0	0	0	0	0	0	0	0	0	0	0	0	0	0	0	0	0	0	0	0	0	0	0	0	0	0	0	0	0	0	0	0	0	0	0	0	0	0	0	0	0	0	0	0	0	0	0	0	0	0	0	0	0	0	0	0	0	0	0	0	0	0	0	0	0	0	0	0	0	0	0	0	0	0	0	0	0	0	0	0	0	0	0	0	0	0	0	0	0	0	0	0	0	0	0	0	0	0	0	0	0	0	0	0	0	0	0	0	0	0	0	0	0	0	0	0	0	0	0	0	0	0	0	0	0	0	0	0	0	0	0	0	0	0	0	0	0	0	0	0	0	0	0	0	0	0	0	0	0	0	0	0	0	0	0	0	0	0	0	0	0	0	0	0	0	0	0	0	0	0	0	0	0	0	0	0	0	0	0	0	0	0	0	0	0	0	0	0	0	0	0	0	0	0	0	0	0	0	0	0	0	0	0	0	0	0	0	0	0	0	0	0	0	0	0	0	0	0	0	0	0	0	0	0	0	0	0	0	0	0	0	0	0	0	0	0	0	0	0	0	0	0	0	0	0	0	0	0	0	0	0	0	0	0	0	0	0	0	0	0	0	0	0	0	0	0	0	0	0	0	0	0	0	0	0	0	0	0	0	0	0	0	0	0	0	0	0	0	0	0	0	0	0	0	0	0	0	0	0	0	0	0	0	0	0	0	0	0	0	0	0	0	0	0	0	0	0	0	0	0	0	0	0	0	0	0	0	0	0	0	0	0	0	0	0	0	0	0	0	0	0	0	0	0	0	0	0	0	0	0	0	0	0	0	0	0	0	0	0	0	0	0	0	0	0	0	0	0	0	0	0	0	0	0	0	0	0	0	0	0	0	0	0	0	0	0	0	0	0	0	0	0	0	0	0	0	0	0	0	0	0	0	0	0	0	0	0	0	0	0	0	0	0	0	0	0	0	0	0	0	0	0	0	0	0	0	0	0	0	0	0	0	0	0	0	0	0	0	0	0	0	0	0	0	0	0	0	0	0	0	0	0	0	0	0	0	0	0	0	0	0	0	0	0	0	0	0	0	0	0	0	0	0	0	0	0	0	0	0	0	0	0	0	0	0	0	0	0	0	0	0	0	0	0	0	0	0	0	0	0	0	0	0	0	0	0	0	0	0	0	0	0	0	0	0	0	0	0	0	0	0	0	0	0	0	0	0	0	0	0	0	0	0	0	0	0	0	0	0	0	0	0	0	0	0	0	0	0	0	0	0	0	0	0	0	0	0	0	0	0	0	0	0	0	0	0	0	0	0	0	0	0	0	0	0	0	0	0	0	0	0	0	0	0	0	0	0	0	0	0	0	0	0	0	0	0	0	0	0	0	0	0	0	0	0	0	0	0	0	0	0	0	0	0	0	0	0	0	0	0	0	0	0	0	0	0	0	0	0	0	0	0	0	0	0	0	0	0	0	0	0	0	0	0	0	0	0	0	0	0	0	0	0	0	0	0	0	0	0	0	0	0	0	0	0	0	0	0	0	0	0	0	0	0	0	0	0	0	0	0	0	0	0	0	0	0	0	0	0	0	0	0	0	0	0	0	0	0	0	0	0	0	0	0	0	0	0	0	0	0	0	0	0	0	0	0	0	0	0	0	0	0	0	0	0	0	0	0	0	0	0	0	0	0	0	0	0	0	0	0	0	0	0	0	0	0	0	0	0	0	0	0	0	0	0	0	0	0	0	0	0	0	0	0	0	0	0	0	0	0	0	0	0	0	0	0	0	0	0	0	0	0	0	0	0	0	0	0	0	0	0	0	0	0	0	0	0	0	0	0	0	0	0	0	0	0	0	0	0	0	0	0	0	0	0	0	0	0	0	0	0	0	0	0	0	0	0	0	0	0	0	0	0	0	0	0	0	0	0	0	0	0	0	0	0	0	0	0	0	0	0	0	0	0	0	0	0	0	0	0	0	0	0	0	0	0	0	0	0	0	0	0	0	0	0	0	0	0	0	0	0	0	0	0	0	0	0	0	0	0	0	0	0	0	0	0	0	0	0	0	0	0	0	0	0	0	0	0	0	0	0	0	0	0	0	0	0	0	0	0	0	0	0	0	0	0	0	0	0	0	0	0	0	0	0	0	0	0	0	0	0	0	0	0	0	0	0	0	0	0	0	0	0	0	0	0	0	0	0	0	0	0	0	0	0	0	0	0	0	0	0	0	0	0	0	0	0	0	0	0	0	0	0	0	0	0	0	0	0	0	0	0	0	0	0	0	0	0	0	0	0	0	0	0	0	0	0	0	0	0	0	0	0	0	0	0	0	0	0	0	0	0	0	0	0	0	0	0	0	0	0	0	0	0	0	0	0	0	0	0	0	0	0	0
CADM3_EPB41L1	0	0	0	0	0	0	0	0	0	0	0	0	0	0	0	0	0	0	0	0	0	0	0	0	0	0	0	0	0	0	0	0	0	0	0	0	0	0	0	0	0	0	0	0	0	0	0	0	0	0	0	0	0	0	0	0	0	0	0	0	0	0	0	0	0	0	0	0	0	0	0	0	0	0	0	0	0	0	0	0	0	0	0	0	0	0	0	0	0	0	0	0	0	0	0	0	0	0	0	0	0	0	0	0	0	0	0	0	0	0	0	0	0	0	0	0	0	0	0	0	0	0	0	0	0	0	0.007	0	0.004	0.016	0.005	0.013	0.008	0.003	0.008	0	0	0	0	0.005	0	0	0.014	0	0	0	0.008	0.004	0.005	0.014	0	0	0	0	0.004	0.008	0	0	0	0	0	0	0.003	0	0.013	0	0.004	0	0	0	0	0	0	0	0	0	0	0	0	0	0	0	0	0	0	0	0	0	0	0	0	0	0	0	0	0	0	0	0	0	0	0	0	0	0	0	0	0	0	0	0.008	0	0.005	0.017	0.006	0.014	0.009	0.004	0.009	0	0	0	0	0.006	0	0	0.015	0	0	0	0.008	0.005	0.006	0.015	0	0	0	0	0.005	0.009	0	0	0	0	0	0	0.004	0	0.014	0	0.005	0	0	0	0	0	0	0	0	0	0	0	0	0	0	0	0	0	0	0	0	0	0	0	0	0	0	0	0	0	0	0	0	0	0	0	0	0	0	0	0	0	0	0	0	0	0	0	0	0	0	0	0	0	0	0	0	0	0	0	0	0	0	0	0	0	0	0	0	0	0	0	0	0	0	0	0	0	0	0	0	0	0	0	0	0	0.006	0	0.004	0.016	0.004	0.012	0.007	0.003	0.007	0	0	0	0	0.004	0	0	0.013	0	0	0	0.007	0.003	0.004	0.013	0	0	0	0	0.003	0.007	0	0	0	0	0	0	0.002	0	0.013	0	0.003	0	0	0	0	0	0	0	0	0	0	0	0	0	0	0	0	0	0	0	0	0	0	0	0	0	0	0	0	0	0	0	0	0	0	0	0	0	0	0	0	0	0	0	0	0	0	0	0	0	0	0	0	0	0	0	0	0	0	0	0	0	0	0	0	0	0	0	0	0	0	0	0	0	0	0	0	0	0	0	0	0	0	0	0	0	0	0	0	0	0	0	0	0	0	0	0	0	0	0	0	0	0	0	0	0	0	0	0	0	0	0	0	0	0	0	0	0	0	0	0	0	0	0	0	0	0	0	0	0	0	0	0	0	0	0	0	0	0	0	0	0	0	0	0	0	0	0	0	0	0	0	0	0	0	0	0	0	0	0	0	0	0	0	0	0	0	0	0	0	0	0	0	0	0	0	0	0	0	0	0	0	0	0	0	0	0	0	0	0	0	0	0	0	0	0	0	0	0	0	0	0	0	0	0	0	0	0	0	0	0	0	0	0	0	0	0	0	0	0	0	0	0	0	0	0	0	0	0	0	0	0	0	0	0	0	0	0	0	0	0	0	0	0	0	0	0	0	0	0	0	0	0	0	0	0	0	0	0	0	0	0	0	0	0	0	0	0	0	0	0	0	0	0	0	0	0	0	0	0	0	0	0	0	0	0	0	0	0	0	0	0	0	0	0	0	0.006	0	0.004	0.016	0.004	0.013	0.007	0.003	0.008	0	0	0	0	0.004	0	0	0.013	0	0	0	0.007	0.004	0.004	0.013	0	0	0	0	0.003	0.008	0	0	0	0	0	0	0.003	0	0.013	0	0.003	0	0	0	0	0	0	0	0	0	0	0	0	0	0	0	0	0	0	0	0	0	0	0	0	0	0	0	0	0	0	0	0	0	0	0	0	0	0	0	0	0	0	0	0	0	0	0	0	0	0	0	0	0	0	0	0	0	0	0	0	0	0	0	0	0	0	0	0	0	0	0	0	0	0	0	0	0	0	0	0	0	0	0	0	0	0	0	0	0	0	0	0	0	0	0	0	0	0	0	0	0	0	0	0	0	0	0	0	0	0	0	0	0	0	0	0	0	0	0	0	0	0	0	0	0	0	0	0	0	0	0	0	0	0	0	0	0	0	0	0	0	0	0	0	0	0	0	0	0	0	0	0	0	0	0	0	0	0	0	0	0	0	0	0	0	0	0	0	0	0	0	0	0	0	0	0	0	0	0	0	0	0	0	0	0	0	0	0	0	0	0	0	0	0	0	0	0	0	0	0	0	0	0	0	0	0	0	0	0	0	0	0	0	0	0	0	0	0	0	0	0	0	0	0	0	0	0	0	0	0	0	0	0	0	0	0	0	0	0	0	0	0	0	0	0	0	0	0	0	0	0	0	0	0	0	0	0	0	0	0	0	0	0	0	0	0	0	0	0	0	0	0	0	0	0	0	0	0	0	0	0	0	0	0	0	0	0	0	0	0	0	0	0	0	0	0	0	0	0	0	0	0	0	0	0	0	0	0	0	0	0	0	0	0	0	0	0	0	0	0	0	0	0	0	0	0	0	0	0	0	0	0	0	0	0	0	0	0	0	0	0	0	0	0	0	0	0	0	0	0	0	0	0	0	0	0	0	0	0	0	0	0	0	0	0	0	0	0	0	0	0	0	0	0	0	0	0	0	0	0	0	0	0	0	0	0	0	0	0	0	0	0	0	0	0	0	0	0	0	0	0	0	0	0	0	0	0	0	0	0	0	0	0	0	0	0	0	0	0	0	0	0	0	0	0	0	0	0	0	0	0	0	0	0	0	0	0	0	0	0	0	0	0	0	0	0	0	0	0	0	0	0	0	0	0	0	0	0	0	0	0	0	0	0	0	0	0	0	0	0	0	0	0	0	0	0	0	0	0	0	0	0	0	0	0	0	0	0	0	0	0	0	0	0	0	0	0	0	0	0	0	0	0	0	0	0	0	0	0	0	0	0	0	0	0	0	0	0	0	0	0	0	0	0	0	0	0	0	0	0	0	0	0	0	0	0	0	0	0	0	0	0	0	0	0	0	0	0	0	0	0	0	0	0	0	0	0	0	0	0	0	0	0	0	0	0	0	0	0	0	0	0	0	0	0	0	0	0	0	0	0	0	0	0	0	0	0	0	0	0	0	0	0	0	0	0	0	0	0	0	0	0	0	0	0	0	0	0	0	0	0	0	0	0	0	0	0	0	0	0	0	0	0	0	0	0	0	0	0	0	0	0	0	0	0	0	0	0	0	0	0	0	0	0	0	0	0	0	0	0	0	0	0	0	0	0	0	0	0	0	0	0	0	0	0	0	0	0	0	0	0	0	0	0	0	0	0	0	0	0	0	0	0	0	0	0	0	0	0	0	0	0	0	0	0	0	0	0	0	0	0	0	0	0	0	0	0	0	0	0	0	0	0	0	0	0	0	0	0	0	0	0	0	0	0	0	0	0	0	0	0	0	0	0	0	0	0	0	0	0	0	0	0	0	0	0	0	0	0	0	0	0	0	0	0	0	0	0	0	0	0	0	0	0	0	0	0	0	0	0	0	0	0	0	0	0	0	0	0	0	0	0	0	0	0	0	0	0	0	0	0	0	0	0	0	0	0	0	0	0	0	0	0	0	0	0	0	0	0	0	0	0	0	0	0	0	0	0	0	0	0	0	0	0	0	0	0	0	0	0	0	0	0	0	0	0	0	0	0	0	0	0	0	0	0	0	0	0	0	0	0	0	0	0	0	0	0	0	0	0	0	0	0	0	0	0	0	0	0	0	0	0	0	0	0	0	0	0	0	0	0	0	0	0	0	0	0	0	0	0	0	0	0	0	0	0	0	0	0	0	0	0	0	0	0	0	0	0	0	0	0	0	0	0	0	0	0	0	0	0	0	0	0	0	0	0	0	0	0	0	0	0	0	0	0	0	0	0	0	0	0	0	0	0	0	0	0	0	0	0	0	0	0	0	0	0	0	0	0	0	0	0	0	0	0	0	0	0	0	0	0	0	0	0	0	0	0	0	0	0	0	0	0	0	0	0	0	0	0	0	0	0	0	0	0	0	0	0	0	0	0	0	0	0	0	0	0	0	0	0	0	0	0	0	0	0	0	0	0	0	0	0	0	0	0	0	0	0	0	0	0	0	0	0	0	0	0	0	0	0	0	0	0	0	0	0	0	0	0	0	0
NECTIN1_CADM3	0	0	0	0.016	0	0.017	0	0	0.015	0	0	0	0	0	0	0	0.015	0	0	0	0	0	0	0	0	0	0	0	0	0	0	0	0	0	0	0	0	0	0	0	0	0	0	0	0	0	0	0	0	0	0	0	0	0	0	0	0	0	0	0	0	0	0	0	0	0	0	0	0	0	0	0	0	0	0	0	0	0	0	0	0	0	0	0	0	0	0	0	0	0	0	0	0	0	0	0	0	0	0	0	0	0	0	0	0	0	0	0	0	0	0	0	0	0	0	0	0	0	0	0	0	0	0	0	0	0	0	0	0	0	0	0	0	0	0	0	0	0	0	0	0	0	0	0	0	0	0	0	0	0	0	0	0	0	0	0	0	0	0	0	0	0	0	0	0	0	0	0	0	0	0	0	0	0	0	0	0	0	0	0	0	0	0	0	0	0	0	0	0	0	0	0	0	0	0	0	0	0	0	0	0	0	0	0	0	0	0	0	0	0	0	0	0	0.004	0	0.005	0	0	0.003	0	0	0	0	0	0	0	0.004	0	0	0	0	0	0	0	0	0	0	0	0	0	0	0	0	0	0	0	0	0	0	0	0	0	0	0	0	0.008	0	0.009	0	0	0.007	0	0	0	0	0	0	0	0.007	0	0	0	0	0	0	0	0	0	0	0	0	0	0	0	0	0	0	0	0	0	0	0	0	0	0	0	0	0.009	0	0.01	0	0	0.008	0	0	0	0	0	0	0	0.008	0	0	0	0	0	0	0	0	0	0	0	0	0	0	0	0	0	0	0	0	0	0	0	0	0	0	0	0	0	0	0	0	0	0	0	0	0	0	0	0	0	0	0	0	0	0	0	0	0	0	0	0	0	0	0	0	0	0	0	0	0	0	0	0	0	0	0	0	0	0	0	0	0	0	0	0	0	0	0	0	0	0	0	0	0	0	0	0	0	0	0	0	0	0	0	0	0	0	0	0	0	0	0	0	0	0	0	0	0	0	0	0	0.007	0	0.008	0	0	0.006	0	0	0	0	0	0	0	0.007	0	0	0	0	0	0	0	0	0	0	0	0	0	0	0	0	0	0	0	0	0	0	0	0	0	0	0	0	0.006	0	0.007	0	0	0.005	0	0	0	0	0	0	0	0.005	0	0	0	0	0	0	0	0	0	0	0	0	0	0	0	0	0	0	0	0	0	0	0	0	0	0	0	0	0	0	0	0	0	0	0	0	0	0	0	0	0	0	0	0	0	0	0	0	0	0	0	0	0	0	0	0	0	0	0	0	0	0	0	0	0	0	0	0	0	0	0	0	0	0	0	0	0	0	0	0	0	0	0	0	0	0	0	0	0	0	0	0	0	0	0	0	0	0	0	0	0	0	0	0	0	0	0	0	0	0	0	0	0.008	0	0.009	0	0	0.007	0	0	0	0	0	0	0	0.007	0	0	0	0	0	0	0	0	0	0	0	0	0	0	0	0	0	0	0	0	0	0	0	0	0	0	0	0	0.006	0	0.007	0	0	0.005	0	0	0	0	0	0	0	0.005	0	0	0	0	0	0	0	0	0	0	0	0	0	0	0	0	0	0	0	0	0	0	0	0	0	0	0	0	0.004	0	0.005	0	0	0.003	0	0	0	0	0	0	0	0.004	0	0	0	0	0	0	0	0	0	0	0	0	0	0	0	0	0	0	0	0	0	0	0	0	0	0	0	0	0.004	0	0.005	0	0	0.003	0	0	0	0	0	0	0	0.004	0	0	0	0	0	0	0	0	0	0	0	0	0	0	0	0	0	0	0	0	0	0	0	0	0	0	0	0	0.006	0	0.006	0	0	0.005	0	0	0	0	0	0	0	0.005	0	0	0	0	0	0	0	0	0	0	0	0	0	0	0	0	0	0	0	0	0	0	0	0	0	0	0	0	0.005	0	0.005	0	0	0.004	0	0	0	0	0	0	0	0.004	0	0	0	0	0	0	0	0	0	0	0	0	0	0	0	0	0	0	0	0	0	0	0	0	0	0	0	0	0.005	0	0.006	0	0	0.004	0	0	0	0	0	0	0	0.005	0	0	0	0	0	0	0	0	0	0	0	0	0	0	0	0	0	0	0	0	0	0	0	0	0	0	0	0	0.011	0	0.012	0	0	0.01	0	0	0	0	0	0	0	0.01	0	0	0	0	0	0	0	0	0	0	0	0	0	0	0	0	0	0	0	0	0	0	0	0	0	0	0	0	0	0	0	0	0	0	0	0	0	0	0	0	0	0	0	0	0	0	0	0	0	0	0	0	0	0	0	0	0	0	0	0	0	0	0	0	0	0	0	0	0	0	0	0	0	0	0	0	0	0	0	0	0	0	0	0	0	0	0	0	0	0	0	0	0	0	0	0	0	0	0	0	0	0	0	0	0	0	0	0	0	0	0	0	0.008	0	0.009	0	0	0.008	0	0	0	0	0	0	0	0.008	0	0	0	0	0	0	0	0	0	0	0	0	0	0	0	0	0	0	0	0	0	0	0	0	0	0	0	0	0	0	0	0	0	0	0	0	0	0	0	0	0	0	0	0	0	0	0	0	0	0	0	0	0	0	0	0	0	0	0	0	0	0	0	0	0	0	0	0	0	0	0.017	0	0.018	0	0	0.017	0	0	0	0	0	0	0	0.017	0	0	0	0	0	0	0	0	0	0	0	0	0	0	0	0	0	0	0	0	0	0	0	0	0	0	0	0	0.019	0	0.02	0	0	0.018	0	0	0	0	0	0	0	0.018	0	0	0	0	0	0	0	0	0	0	0	0	0	0	0	0	0	0	0	0	0	0	0	0	0	0	0	0	0.007	0	0.008	0	0	0.006	0	0	0	0	0	0	0	0.006	0	0	0	0	0	0	0	0	0	0	0	0	0	0	0	0	0	0	0	0	0	0	0	0	0	0	0	0	0	0	0	0	0	0	0	0	0	0	0	0	0	0	0	0	0	0	0	0	0	0	0	0	0	0	0	0	0	0	0	0	0	0	0	0	0	0	0	0	0	0	0	0	0	0	0	0	0	0	0	0	0	0	0	0	0	0	0	0	0	0	0	0	0	0	0	0	0	0	0	0	0	0	0	0	0	0	0	0	0	0	0	0	0.007	0	0.008	0	0	0.007	0	0	0	0	0	0	0	0.007	0	0	0	0	0	0	0	0	0	0	0	0	0	0	0	0	0	0	0	0	0	0	0	0	0	0	0	0	0	0	0	0	0	0	0	0	0	0	0	0	0	0	0	0	0	0	0	0	0	0	0	0	0	0	0	0	0	0	0	0	0	0	0	0	0	0	0	0	0	0	0	0	0	0	0	0	0	0	0	0	0	0	0	0	0	0	0	0	0	0	0	0	0	0	0	0	0	0	0	0	0	0	0	0	0	0	0	0	0	0	0	0	0	0	0	0	0	0	0	0	0	0	0	0	0	0	0	0	0	0	0	0	0	0	0	0	0	0	0	0	0	0	0	0	0	0	0	0	0	0	0	0	0	0	0	0	0	0	0	0	0	0	0	0	0	0	0	0	0	0	0	0	0	0	0	0	0	0	0	0	0	0	0	0	0	0	0	0	0	0	0	0	0	0	0	0	0.006	0	0.007	0	0	0.005	0	0	0	0	0	0	0	0.005	0	0	0	0	0	0	0	0	0	0	0	0	0	0	0	0	0	0	0	0	0	0	0	0	0	0	0	0	0	0	0	0	0	0	0	0	0	0	0	0	0	0	0	0	0	0	0	0	0	0	0	0	0	0	0	0	0	0	0	0	0	0	0	0	0	0	0	0	0	0	0	0	0	0	0	0	0	0	0	0	0	0	0	0	0	0	0	0	0	0	0	0	0	0	0	0	0	0	0	0	0	0	0	0	0	0	0	0	0	0	0	0	0.01	0	0.011	0	0	0.009	0	0	0	0	0	0	0	0.009	0	0	0	0	0	0	0	0	0	0	0	0	0	0	0	0	0	0	0	0	0	0	0	0	0	0	0	0	0.004	0	0.005	0	0	0.003	0	0	0	0	0	0	0	0.004	0	0	0	0	0	0	0	0	0	0	0	0	0	0	0	0	0	0	0	0	0	0	0	0	0	0	0	0	0.047	0	0.048	0	0	0.046	0	0	0	0	0	0	0	0.046	0	0	0	0	0	0	0	0	0	0	0	0	0	0	0	0	0	0	0	0	0	0	0	0	0
TIGIT_NECTIN2	0.001	0.005	0.008	0.028	0	0.044	0.011	0.013	0.018	0.02	0.005	0.005	0.008	0.003	0	0	0.031	0	0.004	0.007	0	0.001	0	0.008	0.006	0	0.007	0.001	0.002	0.012	0	0.009	0.003	0	0	0	0.004	0.012	0.014	0.007	0.003	0.003	0	0	0	0	0	0	0	0	0	0	0	0	0	0	0	0	0	0	0	0	0	0	0	0	0	0	0	0	0	0	0	0	0	0	0	0	0	0	0	0	0	0	0	0	0	0	0	0	0	0	0	0	0	0	0	0	0	0	0	0	0	0	0	0	0	0	0	0	0	0	0	0	0	0	0	0	0	0	0	0	0	0	0	0	0	0	0	0	0	0	0	0	0	0	0	0	0	0	0	0	0	0	0	0	0	0	0	0	0	0	0	0	0	0	0	0	0	0	0	0	0	0	0	0	0	0	0	0	0	0	0	0	0	0	0	0	0	0	0	0	0	0	0	0	0	0	0	0	0	0	0	0	0	0	0	0	0	0	0	0	0	0	0	0	0	0	0	0	0.001	0.004	0.007	0.027	0	0.043	0.01	0.012	0.017	0.019	0.004	0.004	0.008	0.002	0	0	0.03	0	0.003	0.007	0	0.001	0	0.007	0.006	0	0.006	0	0.001	0.011	0	0.008	0.002	0	0	0	0.003	0.011	0.013	0.006	0.002	0.002	0.003	0.006	0.009	0.029	0	0.046	0.012	0.014	0.019	0.021	0.007	0.006	0.01	0.004	0	0	0.032	0	0.006	0.009	0	0.003	0	0.009	0.008	0	0.008	0.003	0.003	0.013	0	0.01	0.004	0	0	0	0.005	0.013	0.015	0.009	0.004	0.004	0	0	0	0	0	0	0	0	0	0	0	0	0	0	0	0	0	0	0	0	0	0	0	0	0	0	0	0	0	0	0	0	0	0	0	0	0	0	0	0	0	0	0.001	0.004	0.008	0.027	0	0.044	0.011	0.012	0.017	0.019	0.005	0.004	0.008	0.003	0	0	0.03	0	0.004	0.007	0	0.001	0	0.008	0.006	0	0.006	0.001	0.001	0.011	0	0.008	0.002	0	0	0	0.004	0.012	0.014	0.007	0.003	0.002	0	0	0	0	0	0	0	0	0	0	0	0	0	0	0	0	0	0	0	0	0	0	0	0	0	0	0	0	0	0	0	0	0	0	0	0	0	0	0	0	0	0	0	0	0	0	0	0	0	0	0	0	0	0	0	0	0	0	0	0	0	0	0	0	0	0	0	0	0	0	0	0	0	0	0	0	0	0	0	0	0	0	0	0	0.003	0.006	0.01	0.029	0	0.046	0.012	0.014	0.019	0.021	0.007	0.006	0.01	0.005	0	0	0.032	0	0.006	0.009	0	0.003	0	0.01	0.008	0	0.008	0.003	0.003	0.013	0	0.01	0.004	0	0	0	0.006	0.014	0.016	0.009	0.005	0.004	0.003	0.006	0.009	0.029	0	0.046	0.012	0.014	0.019	0.021	0.007	0.006	0.01	0.004	0	0	0.032	0	0.006	0.009	0	0.003	0	0.009	0.008	0	0.008	0.003	0.003	0.013	0	0.01	0.004	0	0	0	0.005	0.013	0.015	0.009	0.004	0.004	0	0	0	0	0	0	0	0	0	0	0	0	0	0	0	0	0	0	0	0	0	0	0	0	0	0	0	0	0	0	0	0	0	0	0	0	0	0	0	0	0	0	0	0	0	0	0	0	0	0	0	0	0	0	0	0	0	0	0	0	0	0	0	0	0	0	0	0	0	0	0	0	0	0	0	0	0	0	0	0	0	0	0	0	0	0	0	0	0	0	0	0	0	0	0	0	0	0	0	0	0	0	0	0	0	0	0	0	0	0	0	0	0	0	0	0	0	0	0	0	0	0	0	0	0	0	0	0	0	0	0	0	0	0	0	0	0	0	0	0	0	0	0	0	0	0	0	0	0	0	0	0	0	0	0	0	0	0	0	0	0	0	0	0	0	0	0	0	0.052	0.055	0.059	0.078	0	0.095	0.062	0.064	0.069	0.071	0.056	0.056	0.059	0.054	0	0	0.082	0	0.055	0.058	0	0.052	0	0.059	0.057	0	0.058	0.052	0.053	0.063	0	0.059	0.053	0	0	0	0.055	0.063	0.065	0.058	0.054	0.054	0.001	0.004	0.008	0.027	0	0.044	0.011	0.012	0.018	0.019	0.005	0.004	0.008	0.003	0	0	0.03	0	0.004	0.007	0	0.001	0	0.008	0.006	0	0.007	0.001	0.002	0.011	0	0.008	0.002	0	0	0	0.004	0.012	0.014	0.007	0.003	0.002	0	0	0	0	0	0	0	0	0	0	0	0	0	0	0	0	0	0	0	0	0	0	0	0	0	0	0	0	0	0	0	0	0	0	0	0	0	0	0	0	0	0	0	0	0	0	0	0	0	0	0	0	0	0	0	0	0	0	0	0	0	0	0	0	0	0	0	0	0	0	0	0	0	0	0	0	0	0	0	0	0	0	0	0	0	0	0	0	0	0	0	0	0	0	0	0	0	0	0	0	0	0	0	0	0	0	0	0	0	0	0	0	0	0	0	0	0	0	0	0	0	0	0	0	0	0	0	0	0	0	0	0	0	0	0	0	0	0	0	0	0	0	0	0	0	0	0	0	0	0	0	0	0	0	0	0	0	0	0	0	0	0	0	0	0	0	0	0	0	0	0	0	0	0	0	0	0	0	0	0	0	0	0	0	0	0	0	0	0	0	0	0	0	0	0	0	0	0	0	0	0	0	0	0	0	0	0	0	0	0	0	0	0	0	0	0	0	0	0	0	0	0	0	0	0	0	0	0	0	0	0	0	0	0	0	0	0	0	0	0	0	0	0	0	0	0	0	0	0	0	0	0	0	0	0	0	0	0	0	0	0	0	0	0	0	0	0	0	0	0	0	0	0	0	0	0	0	0	0	0	0	0	0	0	0	0	0	0	0	0	0	0	0	0	0	0	0	0	0	0	0	0	0	0	0	0	0	0	0	0	0	0	0	0	0	0	0	0	0	0	0	0	0	0	0	0	0	0	0	0	0	0	0	0	0	0	0	0	0	0	0	0	0	0	0	0	0	0	0	0	0	0	0	0	0	0	0	0	0	0	0	0	0	0	0	0	0	0	0	0	0	0	0	0	0	0	0	0	0.001	0.004	0.008	0.027	0	0.044	0.011	0.012	0.017	0.019	0.005	0.004	0.008	0.003	0	0	0.03	0	0.004	0.007	0	0.001	0	0.008	0.006	0	0.006	0.001	0.001	0.011	0	0.008	0.002	0	0	0	0.004	0.012	0.014	0.007	0.003	0.002	0	0	0	0	0	0	0	0	0	0	0	0	0	0	0	0	0	0	0	0	0	0	0	0	0	0	0	0	0	0	0	0	0	0	0	0	0	0	0	0	0	0	0.004	0.007	0.011	0.03	0	0.047	0.013	0.015	0.02	0.022	0.008	0.007	0.011	0.006	0	0	0.033	0	0.007	0.01	0	0.004	0	0.011	0.009	0	0.009	0.004	0.004	0.014	0	0.011	0.005	0	0	0	0.007	0.015	0.017	0.01	0.006	0.005	0	0	0	0	0	0	0	0	0	0	0	0	0	0	0	0	0	0	0	0	0	0	0	0	0	0	0	0	0	0	0	0	0	0	0	0	0	0	0	0	0	0	0	0	0	0	0	0	0	0	0	0	0	0	0	0	0	0	0	0	0	0	0	0	0	0	0	0	0	0	0	0	0	0	0	0	0	0	0	0	0	0	0	0	0	0	0	0	0	0	0	0	0	0	0	0	0	0	0	0	0	0	0	0	0	0	0	0	0	0	0	0	0	0	0	0	0	0	0	0	0	0	0	0	0	0	0	0	0	0	0	0	0	0	0	0	0	0	0	0	0	0	0	0	0	0	0	0	0	0	0	0	0	0	0	0	0	0	0	0	0	0	0	0	0	0	0	0	0	0	0	0	0	0	0	0	0	0	0	0	0	0	0	0	0	0	0	0	0	0	0	0	0	0	0	0	0	0	0	0	0	0	0	0	0	0	0	0	0	0	0	0.004	0.007	0.026	0	0.043	0.01	0.012	0.017	0.019	0.004	0.004	0.007	0.002	0	0	0.03	0	0.003	0.006	0	0	0	0.007	0.005	0	0.006	0	0.001	0.011	0	0.008	0.001	0	0	0	0.003	0.011	0.013	0.006	0.002	0.002	0	0	0	0	0	0	0	0	0	0	0	0	0	0	0	0	0	0	0	0	0	0	0	0	0	0	0	0	0	0	0	0	0	0	0	0	0	0	0	0	0	0	0	0	0	0	0	0	0	0	0	0	0	0	0	0	0	0	0	0	0	0	0	0	0	0	0	0	0	0	0	0	0	0	0	0	0	0	0	0	0	0	0	0	0	0	0	0	0	0	0	0	0	0	0	0	0	0	0	0	0	0	0	0	0	0	0	0	0	0	0	0	0	0	0	0	0	0	0	0	0	0	0	0	0	0	0.001	0.004	0.008	0.027	0	0.044	0.011	0.012	0.018	0.019	0.005	0.004	0.008	0.003	0	0	0.03	0	0.004	0.007	0	0.001	0	0.008	0.006	0	0.007	0.001	0.002	0.011	0	0.008	0.002	0	0	0	0.004	0.012	0.014	0.007	0.003	0.002	0	0	0	0	0	0	0	0	0	0	0	0	0	0	0	0	0	0	0	0	0	0	0	0	0	0	0	0	0	0	0	0	0	0	0	0	0	0	0	0	0	0
CD226_NECTIN2	0.001	0.004	0.007	0.027	0	0.044	0.01	0.012	0.017	0.019	0.005	0.004	0.008	0.002	0	0	0.03	0	0.004	0.007	0	0.001	0	0.007	0.006	0	0.006	0.001	0.001	0.011	0	0.008	0.002	0	0	0	0.003	0.011	0.013	0.007	0.002	0.002	0	0	0	0	0	0	0	0	0	0	0	0	0	0	0	0	0	0	0	0	0	0	0	0	0	0	0	0	0	0	0	0	0	0	0	0	0	0	0	0	0	0	0	0	0	0	0	0	0	0	0	0	0	0	0	0	0	0	0	0	0	0	0	0	0	0	0	0	0	0	0	0	0	0	0	0	0	0	0	0	0	0	0	0	0	0	0	0	0	0	0	0	0	0	0	0	0	0	0	0	0	0	0	0	0	0	0	0	0	0	0	0	0	0	0	0	0	0	0	0	0	0	0	0	0	0	0	0	0	0	0	0	0	0	0	0	0	0	0	0	0	0	0	0	0	0	0	0	0	0	0	0	0	0	0	0	0	0	0	0	0	0	0	0	0	0	0	0	0.001	0.004	0.007	0.027	0	0.044	0.01	0.012	0.017	0.019	0.005	0.004	0.008	0.002	0	0	0.03	0	0.004	0.007	0	0.001	0	0.007	0.006	0	0.006	0.001	0.001	0.011	0	0.008	0.002	0	0	0	0.003	0.011	0.013	0.007	0.002	0.002	0.003	0.006	0.009	0.029	0	0.046	0.012	0.014	0.019	0.021	0.007	0.006	0.01	0.004	0	0	0.032	0	0.006	0.009	0	0.003	0	0.009	0.008	0	0.008	0.003	0.003	0.013	0	0.01	0.004	0	0	0	0.005	0.013	0.015	0.009	0.004	0.004	0.001	0.004	0.007	0.027	0	0.044	0.01	0.012	0.017	0.019	0.005	0.004	0.008	0.002	0	0	0.03	0	0.004	0.007	0	0.001	0	0.007	0.006	0	0.006	0.001	0.001	0.011	0	0.008	0.002	0	0	0	0.003	0.011	0.014	0.007	0.002	0.002	0	0	0	0	0	0	0	0	0	0	0	0	0	0	0	0	0	0	0	0	0	0	0	0	0	0	0	0	0	0	0	0	0	0	0	0	0	0	0	0	0	0	0.239	0.243	0.246	0.266	0	0.282	0.249	0.251	0.256	0.258	0.243	0.243	0.246	0.241	0	0	0.269	0	0.242	0.245	0	0.239	0	0.246	0.244	0	0.245	0.239	0.24	0.25	0	0.247	0.241	0	0	0	0.242	0.25	0.252	0.245	0.241	0.241	0	0	0	0	0	0	0	0	0	0	0	0	0	0	0	0	0	0	0	0	0	0	0	0	0	0	0	0	0	0	0	0	0	0	0	0	0	0	0	0	0	0	0.007	0.01	0.014	0.033	0	0.05	0.017	0.018	0.023	0.025	0.011	0.01	0.014	0.009	0	0	0.036	0	0.01	0.013	0	0.007	0	0.014	0.012	0	0.012	0.007	0.008	0.017	0	0.014	0.008	0	0	0	0.01	0.018	0.02	0.013	0.009	0.008	0	0	0	0	0	0	0	0	0	0	0	0	0	0	0	0	0	0	0	0	0	0	0	0	0	0	0	0	0	0	0	0	0	0	0	0	0	0	0	0	0	0	0	0	0	0	0	0	0	0	0	0	0	0	0	0	0	0	0	0	0	0	0	0	0	0	0	0	0	0	0	0	0	0	0	0	0	0	0	0	0	0	0	0	0	0	0	0	0	0	0	0	0	0	0	0	0	0	0	0	0	0	0	0	0	0	0	0	0	0	0	0	0	0	0	0	0	0	0	0	0	0	0	0	0	0	0	0	0	0	0	0	0	0	0	0	0	0	0	0	0	0	0	0	0	0	0	0	0	0	0	0	0	0	0	0	0	0	0	0	0	0	0	0	0	0	0	0	0.001	0.004	0.007	0.027	0	0.044	0.01	0.012	0.017	0.019	0.005	0.004	0.008	0.002	0	0	0.03	0	0.004	0.007	0	0.001	0	0.007	0.006	0	0.006	0.001	0.001	0.011	0	0.008	0.002	0	0	0	0.003	0.011	0.013	0.007	0.002	0.002	0.03	0.033	0.036	0.056	0	0.073	0.039	0.041	0.046	0.048	0.033	0.033	0.037	0.031	0	0	0.059	0	0.032	0.036	0	0.03	0	0.036	0.035	0	0.035	0.03	0.03	0.04	0	0.037	0.031	0	0	0	0.032	0.04	0.042	0.035	0.031	0.031	0.001	0.004	0.008	0.027	0	0.044	0.011	0.012	0.018	0.019	0.005	0.004	0.008	0.003	0	0	0.03	0	0.004	0.007	0	0.001	0	0.008	0.006	0	0.007	0.001	0.002	0.011	0	0.008	0.002	0	0	0	0.004	0.012	0.014	0.007	0.003	0.002	0	0	0	0	0	0	0	0	0	0	0	0	0	0	0	0	0	0	0	0	0	0	0	0	0	0	0	0	0	0	0	0	0	0	0	0	0	0	0	0	0	0	0.003	0.006	0.009	0.029	0	0.046	0.012	0.014	0.019	0.021	0.006	0.006	0.01	0.004	0	0	0.032	0	0.005	0.009	0	0.003	0	0.009	0.008	0	0.008	0.002	0.003	0.013	0	0.01	0.004	0	0	0	0.005	0.013	0.015	0.008	0.004	0.004	0	0	0	0	0	0	0	0	0	0	0	0	0	0	0	0	0	0	0	0	0	0	0	0	0	0	0	0	0	0	0	0	0	0	0	0	0	0	0	0	0	0	0.002	0.005	0.008	0.028	0	0.045	0.011	0.013	0.018	0.02	0.006	0.005	0.009	0.003	0	0	0.031	0	0.005	0.008	0	0.002	0	0.008	0.007	0	0.007	0.002	0.002	0.012	0	0.009	0.003	0	0	0	0.004	0.012	0.015	0.008	0.004	0.003	0	0	0	0	0	0	0	0	0	0	0	0	0	0	0	0	0	0	0	0	0	0	0	0	0	0	0	0	0	0	0	0	0	0	0	0	0	0	0	0	0	0	0	0	0	0	0	0	0	0	0	0	0	0	0	0	0	0	0	0	0	0	0	0	0	0	0	0	0	0	0	0	0	0	0	0	0	0	0	0	0	0	0	0	0	0	0	0	0	0	0	0	0	0	0	0	0	0	0	0	0	0	0	0	0	0	0	0	0	0	0	0	0	0	0	0	0	0	0	0	0	0	0	0	0	0	0	0	0	0	0	0	0	0	0	0	0	0	0	0	0	0	0	0	0	0	0	0	0	0	0	0	0	0	0	0	0	0	0	0	0	0	0	0	0	0	0	0	0	0	0	0	0	0	0	0	0	0	0	0	0	0	0	0	0	0	0	0	0	0	0	0	0	0	0	0	0	0	0	0	0	0	0	0	0	0	0	0	0	0	0.001	0.004	0.008	0.027	0	0.044	0.011	0.013	0.018	0.019	0.005	0.004	0.008	0.003	0	0	0.031	0	0.004	0.007	0	0.001	0	0.008	0.006	0	0.007	0.001	0.002	0.011	0	0.008	0.002	0	0	0	0.004	0.012	0.014	0.007	0.003	0.003	0	0	0	0	0	0	0	0	0	0	0	0	0	0	0	0	0	0	0	0	0	0	0	0	0	0	0	0	0	0	0	0	0	0	0	0	0	0	0	0	0	0	0	0	0	0	0	0	0	0	0	0	0	0	0	0	0	0	0	0	0	0	0	0	0	0	0	0	0	0	0	0	0	0	0	0	0	0	0	0	0	0	0	0	0	0	0	0	0	0	0	0	0	0	0	0	0	0	0	0	0	0	0	0	0	0	0	0	0	0	0	0	0	0	0	0	0	0	0	0	0	0	0	0	0	0	0.002	0.005	0.008	0.028	0	0.045	0.011	0.013	0.018	0.02	0.006	0.005	0.009	0.003	0	0	0.031	0	0.005	0.008	0	0.002	0	0.008	0.007	0	0.007	0.002	0.002	0.012	0	0.009	0.003	0	0	0	0.004	0.012	0.014	0.008	0.003	0.003	0	0	0	0	0	0	0	0	0	0	0	0	0	0	0	0	0	0	0	0	0	0	0	0	0	0	0	0	0	0	0	0	0	0	0	0	0	0	0	0	0	0	0	0	0	0	0	0	0	0	0	0	0	0	0	0	0	0	0	0	0	0	0	0	0	0	0	0	0	0	0	0	0	0	0	0	0	0	0	0	0	0	0	0	0.024	0.027	0.031	0.05	0	0.067	0.033	0.035	0.04	0.042	0.028	0.027	0.031	0.025	0	0	0.053	0	0.027	0.03	0	0.024	0	0.03	0.029	0	0.029	0.024	0.024	0.034	0	0.031	0.025	0	0	0	0.026	0.034	0.037	0.03	0.026	0.025	0.001	0.004	0.007	0.027	0	0.044	0.01	0.012	0.017	0.019	0.005	0.004	0.008	0.002	0	0	0.03	0	0.004	0.007	0	0.001	0	0.007	0.006	0	0.006	0.001	0.001	0.011	0	0.008	0.002	0	0	0	0.003	0.011	0.013	0.007	0.002	0.002	0	0	0	0	0	0	0	0	0	0	0	0	0	0	0	0	0	0	0	0	0	0	0	0	0	0	0	0	0	0	0	0	0	0	0	0	0	0	0	0	0	0	0.002	0.005	0.009	0.028	0	0.045	0.012	0.013	0.019	0.02	0.006	0.005	0.009	0.004	0	0	0.031	0	0.005	0.008	0	0.002	0	0.009	0.007	0	0.008	0.002	0.003	0.012	0	0.009	0.003	0	0	0	0.005	0.013	0.015	0.008	0.004	0.003	0.002	0.005	0.008	0.028	0	0.045	0.011	0.013	0.018	0.02	0.006	0.005	0.009	0.003	0	0	0.031	0	0.005	0.008	0	0.002	0	0.008	0.007	0	0.007	0.002	0.002	0.012	0	0.009	0.003	0	0	0	0.004	0.012	0.014	0.008	0.003	0.003	0.003	0.006	0.01	0.029	0	0.046	0.012	0.014	0.019	0.021	0.007	0.006	0.01	0.005	0	0	0.032	0	0.006	0.009	0	0.003	0	0.01	0.008	0	0.008	0.003	0.003	0.013	0	0.01	0.004	0	0	0	0.006	0.014	0.016	0.009	0.005	0.004	0	0	0	0	0	0	0	0	0	0	0	0	0	0	0	0	0	0	0	0	0	0	0	0	0	0	0	0	0	0	0	0	0	0	0	0	0	0	0	0	0	0
CDH1_KLRG1	0.001	0.002	0	0	0	0.001	0	0.006	0.003	0	0.013	0.018	0	0	0	0	0.001	0.074	0.006	0.005	0	0.003	0	0	0	0	0	0.001	0.002	0	0	0.005	0.002	0	0	0.028	0.001	0	0	0.007	0.003	0.002	0	0	0	0	0	0	0	0	0	0	0	0	0	0	0	0	0	0	0	0	0	0	0	0	0	0	0	0	0	0	0	0	0	0	0	0	0	0	0	0	0	0	0	0	0	0	0	0	0	0	0	0	0	0	0	0	0	0	0	0	0	0	0	0	0	0	0	0	0	0	0	0	0	0	0	0	0	0	0	0	0	0	0	0	0	0	0	0	0	0	0	0	0	0	0	0	0	0	0	0	0	0	0	0	0	0	0	0	0	0	0	0	0	0	0	0	0	0	0	0	0	0	0	0	0	0	0	0	0	0	0	0	0	0	0	0	0	0	0	0	0	0	0	0	0	0	0	0	0	0	0	0	0	0	0	0	0	0	0	0	0	0	0	0	0	0	0	0	0	0	0	0	0	0	0	0	0	0	0	0	0	0	0	0	0	0	0	0	0	0	0	0	0	0	0	0	0	0	0	0	0	0	0	0	0	0	0	0	0	0	0.004	0.004	0	0	0	0.003	0	0.008	0.005	0	0.015	0.02	0	0	0	0	0.003	0.076	0.008	0.007	0	0.005	0	0	0	0	0	0.004	0.004	0	0	0.007	0.004	0	0	0.03	0.003	0	0	0.009	0.005	0.004	0.002	0.002	0	0	0	0.001	0	0.007	0.003	0	0.014	0.019	0	0	0	0	0.002	0.075	0.007	0.005	0	0.003	0	0	0	0	0	0.002	0.003	0	0	0.005	0.002	0	0	0.028	0.002	0	0	0.007	0.004	0.003	0	0	0	0	0	0	0	0	0	0	0	0	0	0	0	0	0	0	0	0	0	0	0	0	0	0	0	0	0	0	0	0	0	0	0	0	0	0	0	0	0	0	0	0	0	0	0	0	0	0	0	0	0	0	0	0	0	0	0	0	0	0	0	0	0	0	0	0	0	0	0	0	0	0	0	0	0	0	0	0	0	0	0	0	0	0	0	0	0	0	0	0	0	0	0	0	0	0	0	0	0	0	0	0	0	0	0	0	0	0	0	0	0	0	0	0	0	0	0	0	0	0	0	0	0	0	0	0	0	0	0	0	0	0	0	0	0	0	0	0	0	0	0	0	0	0	0	0	0	0	0	0	0	0	0	0	0	0	0	0	0	0	0	0	0	0	0	0	0.004	0.004	0	0	0	0.003	0	0.008	0.005	0	0.015	0.02	0	0	0	0	0.003	0.076	0.008	0.007	0	0.005	0	0	0	0	0	0.004	0.004	0	0	0.007	0.004	0	0	0.03	0.003	0	0	0.009	0.005	0.004	0	0	0	0	0	0	0	0	0	0	0	0	0	0	0	0	0	0	0	0	0	0	0	0	0	0	0	0	0	0	0	0	0	0	0	0	0	0	0	0	0	0	0	0	0	0	0	0	0	0	0	0	0	0	0	0	0	0	0	0	0	0	0	0	0	0	0	0	0	0	0	0	0	0	0	0	0	0	0	0	0	0	0	0	0.025	0.026	0	0	0	0.025	0	0.03	0.027	0	0.037	0.042	0	0	0	0	0.025	0.098	0.03	0.029	0	0.027	0	0	0	0	0	0.025	0.026	0	0	0.029	0.026	0	0	0.052	0.025	0	0	0.031	0.027	0.026	0.001	0.001	0	0	0	0	0	0.006	0.003	0	0.013	0.018	0	0	0	0	0.001	0.074	0.006	0.005	0	0.002	0	0	0	0	0	0.001	0.002	0	0	0.005	0.002	0	0	0.028	0.001	0	0	0.007	0.003	0.002	0	0	0	0	0	0	0	0	0	0	0	0	0	0	0	0	0	0	0	0	0	0	0	0	0	0	0	0	0	0	0	0	0	0	0	0	0	0	0	0	0	0	0	0	0	0	0	0	0	0	0	0	0	0	0	0	0	0	0	0	0	0	0	0	0	0	0	0	0	0	0	0	0	0	0	0	0	0	0	0	0	0	0	0	0	0	0	0	0	0	0	0	0	0	0	0	0	0	0	0	0	0	0	0	0	0	0	0	0	0	0	0	0	0	0	0	0	0	0	0	0	0	0	0	0	0	0.005	0.006	0	0	0	0.005	0	0.01	0.007	0	0.017	0.022	0	0	0	0	0.005	0.078	0.01	0.009	0	0.007	0	0	0	0	0	0.005	0.006	0	0	0.009	0.006	0	0	0.032	0.005	0	0	0.011	0.007	0.006	0	0	0	0	0	0	0	0	0	0	0	0	0	0	0	0	0	0	0	0	0	0	0	0	0	0	0	0	0	0	0	0	0	0	0	0	0	0	0	0	0	0	0	0	0	0	0	0	0	0	0	0	0	0	0	0	0	0	0	0	0	0	0	0	0	0	0	0	0	0	0	0	0	0	0	0	0	0	0	0	0	0	0	0	0	0	0	0	0	0	0	0	0	0	0	0	0	0	0	0	0	0	0	0	0	0	0	0	0	0	0	0	0	0	0	0	0	0	0	0	0	0	0	0	0	0	0.006	0.006	0	0	0	0.006	0	0.011	0.008	0	0.018	0.023	0	0	0	0	0.006	0.079	0.011	0.01	0	0.008	0	0	0	0	0	0.006	0.007	0	0	0.01	0.007	0	0	0.033	0.006	0	0	0.012	0.008	0.007	0	0	0	0	0	0	0	0	0	0	0	0	0	0	0	0	0	0	0	0	0	0	0	0	0	0	0	0	0	0	0	0	0	0	0	0	0	0	0	0	0	0	0	0	0	0	0	0	0	0	0	0	0	0	0	0	0	0	0	0	0	0	0	0	0	0	0	0	0	0	0	0	0	0	0	0	0	0	0	0	0	0	0	0	0.019	0.019	0	0	0	0.018	0	0.024	0.02	0	0.03	0.035	0	0	0	0	0.018	0.091	0.023	0.022	0	0.02	0	0	0	0	0	0.019	0.019	0	0	0.022	0.019	0	0	0.045	0.018	0	0	0.024	0.02	0.019	0.001	0.001	0	0	0	0	0	0.006	0.002	0	0.013	0.018	0	0	0	0	0.001	0.074	0.006	0.004	0	0.002	0	0	0	0	0	0.001	0.002	0	0	0.005	0.002	0	0	0.028	0.001	0	0	0.006	0.003	0.002	0	0	0	0	0	0	0	0	0	0	0	0	0	0	0	0	0	0	0	0	0	0	0	0	0	0	0	0	0	0	0	0	0	0	0	0	0	0	0	0	0	0	0	0	0	0	0	0	0	0	0	0	0	0	0	0	0	0	0	0	0	0	0	0	0	0	0	0	0	0	0	0	0	0	0	0	0	0	0	0	0	0	0	0	0	0	0	0	0	0	0	0	0	0	0	0	0	0	0	0	0	0	0	0	0	0	0	0	0	0	0	0	0	0	0	0	0	0	0	0	0	0	0	0	0	0	0	0	0	0	0	0	0	0	0	0	0	0	0	0	0	0	0	0	0	0	0	0	0	0	0	0	0	0	0	0	0	0	0	0	0	0	0	0	0	0	0	0	0	0	0	0	0	0	0	0	0	0	0	0	0	0	0	0	0	0	0	0	0	0	0	0	0	0	0	0	0	0	0	0	0	0	0	0	0	0	0	0	0	0	0	0	0	0	0	0	0	0	0	0	0	0	0	0	0	0	0	0	0	0	0	0	0	0	0	0	0	0	0	0	0	0	0	0	0	0	0	0	0	0	0	0	0	0	0	0	0	0	0	0	0	0	0	0	0	0	0	0	0	0	0	0	0	0	0	0	0	0	0	0	0	0	0	0	0	0	0	0	0	0	0	0	0	0	0.001	0.001	0	0	0	0	0	0.006	0.002	0	0.013	0.018	0	0	0	0	0.001	0.074	0.006	0.004	0	0.002	0	0	0	0	0	0.001	0.002	0	0	0.004	0.001	0	0	0.027	0.001	0	0	0.006	0.003	0.002	0	0	0	0	0	0	0	0	0	0	0	0	0	0	0	0	0	0	0	0	0	0	0	0	0	0	0	0	0	0	0	0	0	0	0	0	0	0	0	0	0	0	0	0	0	0	0	0	0	0	0	0	0	0	0	0	0	0	0	0	0	0	0	0	0	0	0	0	0	0	0	0	0	0	0	0	0	0	0	0	0	0	0	0	0.011	0.011	0	0	0	0.011	0	0.016	0.013	0	0.023	0.028	0	0	0	0	0.011	0.084	0.016	0.015	0	0.013	0	0	0	0	0	0.011	0.012	0	0	0.015	0.012	0	0	0.038	0.011	0	0	0.017	0.013	0.012	0.002	0.002	0	0	0	0.001	0	0.007	0.003	0	0.014	0.019	0	0	0	0	0.002	0.075	0.007	0.005	0	0.003	0	0	0	0	0	0.002	0.003	0	0	0.005	0.002	0	0	0.028	0.002	0	0	0.007	0.004	0.003	0.038	0.038	0	0	0	0.037	0	0.043	0.039	0	0.05	0.055	0	0	0	0	0.038	0.111	0.043	0.041	0	0.039	0	0	0	0	0	0.038	0.039	0	0	0.041	0.038	0	0	0.064	0.038	0	0	0.043	0.04	0.039
SPP1_CD44	0.051	0.005	0.064	0.013	0	0.026	0.07	0.082	0.087	0	0.082	0.111	0.015	0.01	0.005	0.053	0.021	0.084	0.109	0.102	0.129	0.084	0.015	0.007	0.103	0.006	0.026	0.025	0.152	0.027	0.023	0.055	0.013	0.036	0.107	0.139	0.164	0.115	0.032	0.095	0.128	0.048	0	0	0	0	0	0	0	0	0	0	0	0	0	0	0	0	0	0	0	0	0	0	0	0	0	0	0	0	0	0	0	0	0	0	0	0	0	0	0	0	0	0	0	0	0	0	0	0	0	0	0	0	0	0	0	0	0	0	0	0	0	0	0	0	0	0	0	0	0	0	0	0	0	0	0	0	0	0	0	0	0	0	0	0	0.054	0.008	0.067	0.016	0	0.029	0.072	0.085	0.09	0	0.085	0.114	0.018	0.012	0.008	0.056	0.023	0.087	0.112	0.105	0.132	0.087	0.018	0.01	0.105	0.009	0.029	0.028	0.155	0.029	0.025	0.058	0.016	0.039	0.11	0.141	0.167	0.118	0.035	0.098	0.13	0.05	0	0	0	0	0	0	0	0	0	0	0	0	0	0	0	0	0	0	0	0	0	0	0	0	0	0	0	0	0	0	0	0	0	0	0	0	0	0	0	0	0	0	0.053	0.007	0.066	0.014	0	0.028	0.071	0.084	0.089	0	0.084	0.113	0.017	0.011	0.007	0.055	0.022	0.086	0.111	0.104	0.131	0.086	0.017	0.009	0.104	0.008	0.028	0.027	0.154	0.028	0.024	0.057	0.015	0.037	0.109	0.14	0.166	0.117	0.034	0.097	0.129	0.049	0	0	0	0	0	0	0	0	0	0	0	0	0	0	0	0	0	0	0	0	0	0	0	0	0	0	0	0	0	0	0	0	0	0	0	0	0	0	0	0	0	0	0.051	0.005	0.064	0.013	0	0.026	0.07	0.082	0.087	0	0.082	0.111	0.015	0.01	0.005	0.053	0.021	0.085	0.109	0.102	0.129	0.085	0.015	0.007	0.103	0.007	0.026	0.025	0.152	0.027	0.023	0.055	0.013	0.036	0.107	0.139	0.164	0.115	0.032	0.095	0.128	0.048	0.055	0.01	0.069	0.017	0	0.031	0.074	0.087	0.092	0	0.087	0.116	0.019	0.014	0.01	0.058	0.025	0.089	0.114	0.106	0.133	0.089	0.02	0.012	0.107	0.011	0.031	0.03	0.157	0.031	0.027	0.059	0.018	0.04	0.112	0.143	0.169	0.119	0.037	0.1	0.132	0.052	0	0	0	0	0	0	0	0	0	0	0	0	0	0	0	0	0	0	0	0	0	0	0	0	0	0	0	0	0	0	0	0	0	0	0	0	0	0	0	0	0	0	0	0	0	0	0	0	0	0	0	0	0	0	0	0	0	0	0	0	0	0	0	0	0	0	0	0	0	0	0	0	0	0	0	0	0	0	0	0	0	0	0	0	0	0	0	0	0	0	0	0	0	0	0	0	0	0	0	0	0	0	0	0	0	0	0	0	0	0	0	0	0	0	0	0	0	0	0	0	0	0	0	0	0	0	0	0	0	0	0	0	0	0	0	0	0	0	0	0	0	0	0	0	0	0	0	0	0	0	0	0	0	0	0	0	0	0	0	0	0	0	0	0	0	0	0	0	0	0	0	0	0	0	0	0	0	0	0	0	0	0	0	0	0	0	0	0	0	0	0	0	0	0	0	0	0	0	0	0	0	0	0	0	0	0	0	0	0	0	0	0	0	0	0	0	0	0	0	0	0	0	0	0	0	0	0	0	0	0	0	0	0	0	0	0	0	0	0	0	0	0	0	0	0	0	0	0	0	0	0	0	0	0	0	0	0	0	0	0	0	0	0	0	0	0	0	0	0	0	0	0	0	0	0	0	0	0	0	0	0	0	0	0	0	0	0	0	0	0	0	0	0	0	0.053	0.007	0.066	0.014	0	0.028	0.071	0.084	0.089	0	0.084	0.113	0.017	0.011	0.007	0.055	0.022	0.086	0.111	0.104	0.131	0.086	0.017	0.009	0.104	0.008	0.028	0.027	0.154	0.028	0.024	0.057	0.015	0.037	0.109	0.14	0.166	0.117	0.034	0.097	0.129	0.049	0.051	0.005	0.064	0.013	0	0.026	0.07	0.082	0.087	0	0.082	0.111	0.015	0.01	0.005	0.054	0.021	0.085	0.109	0.102	0.129	0.085	0.016	0.007	0.103	0.007	0.026	0.025	0.152	0.027	0.023	0.055	0.013	0.036	0.107	0.139	0.164	0.115	0.032	0.095	0.128	0.048	0.052	0.007	0.065	0.014	0	0.027	0.071	0.083	0.088	0	0.083	0.112	0.016	0.011	0.006	0.055	0.022	0.086	0.11	0.103	0.13	0.086	0.017	0.008	0.104	0.008	0.027	0.027	0.153	0.028	0.024	0.056	0.014	0.037	0.108	0.14	0.165	0.116	0.033	0.096	0.129	0.049	0	0	0	0	0	0	0	0	0	0	0	0	0	0	0	0	0	0	0	0	0	0	0	0	0	0	0	0	0	0	0	0	0	0	0	0	0	0	0	0	0	0	0	0	0	0	0	0	0	0	0	0	0	0	0	0	0	0	0	0	0	0	0	0	0	0	0	0	0	0	0	0	0	0	0	0	0	0	0	0	0	0	0	0	0.053	0.007	0.066	0.015	0	0.028	0.072	0.084	0.089	0	0.084	0.113	0.017	0.012	0.007	0.056	0.023	0.087	0.111	0.104	0.131	0.087	0.017	0.009	0.105	0.009	0.028	0.027	0.154	0.029	0.025	0.057	0.015	0.038	0.109	0.141	0.166	0.117	0.034	0.097	0.13	0.05	0	0	0	0	0	0	0	0	0	0	0	0	0	0	0	0	0	0	0	0	0	0	0	0	0	0	0	0	0	0	0	0	0	0	0	0	0	0	0	0	0	0	0.812	0.766	0.825	0.774	0	0.787	0.83	0.843	0.848	0	0.843	0.872	0.776	0.77	0.766	0.814	0.781	0.845	0.87	0.863	0.89	0.845	0.776	0.768	0.863	0.767	0.787	0.786	0.913	0.787	0.783	0.816	0.774	0.797	0.868	0.899	0.925	0.876	0.793	0.856	0.888	0.808	0	0	0	0	0	0	0	0	0	0	0	0	0	0	0	0	0	0	0	0	0	0	0	0	0	0	0	0	0	0	0	0	0	0	0	0	0	0	0	0	0	0	0	0	0	0	0	0	0	0	0	0	0	0	0	0	0	0	0	0	0	0	0	0	0	0	0	0	0	0	0	0	0	0	0	0	0	0	0	0	0	0	0	0	0	0	0	0	0	0	0	0	0	0	0	0	0	0	0	0	0	0	0	0	0	0	0	0	0	0	0	0	0	0	0	0	0	0	0	0	0	0	0	0	0	0	0.051	0.005	0.064	0.013	0	0.026	0.07	0.082	0.087	0	0.082	0.111	0.015	0.01	0.005	0.053	0.021	0.084	0.109	0.102	0.129	0.085	0.015	0.007	0.103	0.007	0.026	0.025	0.152	0.027	0.023	0.055	0.013	0.036	0.107	0.139	0.164	0.115	0.032	0.095	0.128	0.048	0.051	0.006	0.065	0.013	0	0.026	0.07	0.083	0.088	0	0.082	0.112	0.015	0.01	0.005	0.054	0.021	0.085	0.11	0.102	0.129	0.085	0.016	0.008	0.103	0.007	0.027	0.026	0.152	0.027	0.023	0.055	0.014	0.036	0.108	0.139	0.165	0.115	0.033	0.096	0.128	0.048	0.761	0.716	0.775	0.723	0	0.736	0.78	0.792	0.797	0	0.792	0.821	0.725	0.72	0.715	0.764	0.731	0.795	0.819	0.812	0.839	0.795	0.726	0.717	0.813	0.717	0.736	0.736	0.862	0.737	0.733	0.765	0.723	0.746	0.817	0.849	0.874	0.825	0.742	0.805	0.838	0.758	0	0	0	0	0	0	0	0	0	0	0	0	0	0	0	0	0	0	0	0	0	0	0	0	0	0	0	0	0	0	0	0	0	0	0	0	0	0	0	0	0	0	0	0	0	0	0	0	0	0	0	0	0	0	0	0	0	0	0	0	0	0	0	0	0	0	0	0	0	0	0	0	0	0	0	0	0	0	0	0	0	0	0	0	0	0	0	0	0	0	0	0	0	0	0	0	0	0	0	0	0	0	0	0	0	0	0	0	0	0	0	0	0	0	0	0	0	0	0	0	0	0	0	0	0	0	0	0	0	0	0	0	0	0	0	0	0	0	0	0	0	0	0	0	0	0	0	0	0	0	0	0	0	0	0	0	0	0	0	0	0	0	0	0	0	0	0	0	0	0	0	0	0	0	0	0	0	0	0	0	0	0	0	0	0	0	0	0	0	0	0	0	0	0	0	0	0	0	0	0	0	0	0	0	0	0	0	0	0	0	0	0	0	0	0	0	0	0	0	0	0	0	0	0	0	0	0	0	0	0	0	0	0	0	0	0	0	0	0	0	0	0	0	0	0	0	0	0	0	0	0	0	0.052	0.006	0.065	0.014	0	0.027	0.07	0.083	0.088	0	0.083	0.112	0.016	0.011	0.006	0.054	0.022	0.085	0.11	0.103	0.13	0.085	0.016	0.008	0.103	0.007	0.027	0.026	0.153	0.027	0.024	0.056	0.014	0.037	0.108	0.14	0.165	0.116	0.033	0.096	0.128	0.048	0	0	0	0	0	0	0	0	0	0	0	0	0	0	0	0	0	0	0	0	0	0	0	0	0	0	0	0	0	0	0	0	0	0	0	0	0	0	0	0	0	0	0.052	0.007	0.066	0.014	0	0.028	0.071	0.084	0.089	0	0.084	0.113	0.016	0.011	0.007	0.055	0.022	0.086	0.111	0.103	0.13	0.086	0.017	0.009	0.104	0.008	0.028	0.027	0.154	0.028	0.024	0.056	0.015	0.037	0.109	0.14	0.166	0.116	0.034	0.097	0.129	0.049	0.065	0.019	0.078	0.027	0	0.04	0.083	0.096	0.101	0	0.096	0.125	0.029	0.024	0.019	0.067	0.035	0.098	0.123	0.116	0.143	0.098	0.029	0.021	0.117	0.02	0.04	0.039	0.166	0.041	0.037	0.069	0.027	0.05	0.121	0.153	0.178	0.129	0.046	0.109	0.142	0.062	0.051	0.006	0.065	0.013	0	0.026	0.07	0.083	0.088	0	0.083	0.112	0.015	0.01	0.005	0.054	0.021	0.085	0.11	0.102	0.129	0.085	0.016	0.008	0.103	0.007	0.027	0.026	0.152	0.027	0.023	0.055	0.014	0.036	0.108	0.139	0.165	0.115	0.033	0.096	0.128	0.048	0	0	0	0	0	0	0	0	0	0	0	0	0	0	0	0	0	0	0	0	0	0	0	0	0	0	0	0	0	0	0	0	0	0	0	0	0	0	0	0	0	0
LGALS9_CD44	0.064	0.019	0.078	0.026	0	0.039	0.083	0.095	0.101	0	0.095	0.124	0.028	0.023	0.018	0.067	0.034	0.098	0.123	0.115	0.142	0.098	0.029	0.02	0.116	0.02	0.039	0.039	0.165	0.04	0.036	0.068	0.026	0.049	0.12	0.152	0.178	0.128	0.046	0.109	0.141	0.061	0.114	0.068	0.127	0.076	0	0.089	0.133	0.145	0.15	0	0.145	0.174	0.078	0.073	0.068	0.116	0.084	0.147	0.172	0.165	0.192	0.148	0.078	0.07	0.166	0.07	0.089	0.088	0.215	0.09	0.086	0.118	0.076	0.099	0.17	0.202	0.227	0.178	0.095	0.158	0.191	0.111	0.114	0.069	0.128	0.076	0	0.089	0.133	0.145	0.151	0	0.145	0.174	0.078	0.073	0.068	0.117	0.084	0.148	0.172	0.165	0.192	0.148	0.079	0.07	0.166	0.07	0.089	0.089	0.215	0.09	0.086	0.118	0.076	0.099	0.17	0.202	0.228	0.178	0.095	0.158	0.191	0.111	0.06	0.014	0.073	0.022	0	0.035	0.078	0.091	0.096	0	0.091	0.12	0.024	0.019	0.014	0.062	0.03	0.093	0.118	0.111	0.138	0.093	0.024	0.016	0.112	0.015	0.035	0.034	0.161	0.036	0.032	0.064	0.022	0.045	0.116	0.148	0.173	0.124	0.041	0.104	0.137	0.057	0.053	0.007	0.066	0.014	0	0.028	0.071	0.084	0.089	0	0.084	0.113	0.017	0.011	0.007	0.055	0.022	0.086	0.111	0.104	0.131	0.086	0.017	0.009	0.104	0.008	0.028	0.027	0.154	0.028	0.024	0.057	0.015	0.037	0.109	0.14	0.166	0.117	0.034	0.097	0.129	0.049	0.058	0.012	0.071	0.019	0	0.033	0.076	0.089	0.094	0	0.089	0.118	0.022	0.016	0.012	0.06	0.027	0.091	0.116	0.109	0.136	0.091	0.022	0.014	0.109	0.013	0.033	0.032	0.159	0.033	0.029	0.062	0.02	0.042	0.114	0.145	0.171	0.122	0.039	0.102	0.134	0.054	0.087	0.041	0.1	0.048	0	0.062	0.105	0.118	0.123	0	0.118	0.147	0.051	0.045	0.041	0.089	0.056	0.12	0.145	0.138	0.165	0.12	0.051	0.043	0.138	0.042	0.062	0.061	0.188	0.062	0.058	0.091	0.049	0.072	0.143	0.174	0.2	0.151	0.068	0.131	0.163	0.083	0.113	0.068	0.127	0.075	0	0.088	0.132	0.144	0.149	0	0.144	0.173	0.077	0.072	0.067	0.116	0.083	0.147	0.171	0.164	0.191	0.147	0.078	0.069	0.165	0.069	0.088	0.088	0.214	0.089	0.085	0.117	0.075	0.098	0.169	0.201	0.226	0.177	0.094	0.157	0.19	0.11	0.09	0.044	0.103	0.052	0	0.065	0.109	0.121	0.126	0	0.121	0.15	0.054	0.049	0.044	0.093	0.06	0.124	0.148	0.141	0.168	0.124	0.054	0.046	0.142	0.046	0.065	0.064	0.191	0.066	0.062	0.094	0.052	0.075	0.146	0.178	0.203	0.154	0.071	0.134	0.167	0.087	0	0	0	0	0	0	0	0	0	0	0	0	0	0	0	0	0	0	0	0	0	0	0	0	0	0	0	0	0	0	0	0	0	0	0	0	0	0	0	0	0	0	0.068	0.022	0.081	0.029	0	0.043	0.086	0.099	0.104	0	0.099	0.128	0.032	0.026	0.022	0.07	0.037	0.101	0.126	0.119	0.146	0.101	0.032	0.024	0.119	0.023	0.043	0.042	0.169	0.043	0.039	0.072	0.03	0.052	0.124	0.155	0.181	0.132	0.049	0.112	0.144	0.064	0.06	0.014	0.073	0.022	0	0.035	0.079	0.091	0.096	0	0.091	0.12	0.024	0.019	0.014	0.063	0.03	0.094	0.118	0.111	0.138	0.094	0.024	0.016	0.112	0.016	0.035	0.034	0.161	0.036	0.032	0.064	0.022	0.045	0.116	0.148	0.173	0.124	0.041	0.104	0.137	0.057	0	0	0	0	0	0	0	0	0	0	0	0	0	0	0	0	0	0	0	0	0	0	0	0	0	0	0	0	0	0	0	0	0	0	0	0	0	0	0	0	0	0	0	0	0	0	0	0	0	0	0	0	0	0	0	0	0	0	0	0	0	0	0	0	0	0	0	0	0	0	0	0	0	0	0	0	0	0	0	0	0	0	0	0	0	0	0	0	0	0	0	0	0	0	0	0	0	0	0	0	0	0	0	0	0	0	0	0	0	0	0	0	0	0	0	0	0	0	0	0	0	0	0	0	0	0	0.079	0.034	0.093	0.041	0	0.054	0.098	0.11	0.115	0	0.11	0.139	0.043	0.038	0.033	0.082	0.049	0.113	0.137	0.13	0.157	0.113	0.044	0.035	0.131	0.035	0.054	0.054	0.18	0.055	0.051	0.083	0.041	0.064	0.135	0.167	0.193	0.143	0.06	0.123	0.156	0.076	0.057	0.011	0.07	0.019	0	0.032	0.075	0.088	0.093	0	0.088	0.117	0.021	0.016	0.011	0.059	0.027	0.09	0.115	0.108	0.135	0.09	0.021	0.013	0.109	0.012	0.032	0.031	0.158	0.033	0.029	0.061	0.019	0.042	0.113	0.145	0.17	0.121	0.038	0.101	0.134	0.053	0.064	0.018	0.077	0.026	0	0.039	0.082	0.095	0.1	0	0.095	0.124	0.028	0.022	0.018	0.066	0.033	0.097	0.122	0.115	0.142	0.097	0.028	0.02	0.115	0.019	0.039	0.038	0.165	0.039	0.035	0.068	0.026	0.049	0.12	0.151	0.177	0.128	0.045	0.108	0.14	0.06	0.1	0.054	0.113	0.062	0	0.075	0.119	0.131	0.136	0	0.131	0.16	0.064	0.059	0.054	0.102	0.07	0.133	0.158	0.151	0.178	0.134	0.064	0.056	0.152	0.056	0.075	0.074	0.201	0.076	0.072	0.104	0.062	0.085	0.156	0.188	0.213	0.164	0.081	0.144	0.177	0.097	0.093	0.047	0.106	0.055	0	0.068	0.111	0.124	0.129	0	0.124	0.153	0.057	0.051	0.047	0.095	0.062	0.126	0.151	0.144	0.171	0.126	0.057	0.049	0.144	0.048	0.068	0.067	0.194	0.068	0.064	0.097	0.055	0.078	0.149	0.18	0.206	0.157	0.074	0.137	0.169	0.089	0.085	0.039	0.098	0.047	0	0.06	0.104	0.116	0.121	0	0.116	0.145	0.049	0.044	0.039	0.087	0.055	0.118	0.143	0.136	0.163	0.119	0.049	0.041	0.137	0.041	0.06	0.059	0.186	0.061	0.057	0.089	0.047	0.07	0.141	0.173	0.198	0.149	0.066	0.129	0.162	0.082	0.099	0.053	0.112	0.06	0	0.074	0.117	0.13	0.135	0	0.13	0.159	0.063	0.057	0.053	0.101	0.068	0.132	0.157	0.15	0.177	0.132	0.063	0.055	0.15	0.054	0.074	0.073	0.2	0.074	0.07	0.103	0.061	0.083	0.155	0.186	0.212	0.163	0.08	0.143	0.175	0.095	0	0	0	0	0	0	0	0	0	0	0	0	0	0	0	0	0	0	0	0	0	0	0	0	0	0	0	0	0	0	0	0	0	0	0	0	0	0	0	0	0	0	0	0	0	0	0	0	0	0	0	0	0	0	0	0	0	0	0	0	0	0	0	0	0	0	0	0	0	0	0	0	0	0	0	0	0	0	0	0	0	0	0	0	0.118	0.072	0.131	0.08	0	0.093	0.136	0.149	0.154	0	0.149	0.178	0.082	0.076	0.072	0.12	0.087	0.151	0.176	0.169	0.196	0.151	0.082	0.074	0.169	0.073	0.093	0.092	0.219	0.093	0.089	0.122	0.08	0.103	0.174	0.205	0.231	0.182	0.099	0.162	0.194	0.114	0	0	0	0	0	0	0	0	0	0	0	0	0	0	0	0	0	0	0	0	0	0	0	0	0	0	0	0	0	0	0	0	0	0	0	0	0	0	0	0	0	0	0.104	0.058	0.117	0.066	0	0.079	0.122	0.135	0.14	0	0.135	0.164	0.068	0.063	0.058	0.106	0.074	0.137	0.162	0.155	0.182	0.137	0.068	0.06	0.155	0.059	0.079	0.078	0.205	0.079	0.076	0.108	0.066	0.089	0.16	0.192	0.217	0.168	0.085	0.148	0.181	0.1	0.091	0.046	0.105	0.053	0	0.066	0.11	0.122	0.128	0	0.122	0.151	0.055	0.05	0.045	0.094	0.061	0.125	0.15	0.142	0.169	0.125	0.056	0.047	0.143	0.047	0.066	0.066	0.192	0.067	0.063	0.095	0.053	0.076	0.147	0.179	0.205	0.155	0.073	0.136	0.168	0.088	0.156	0.111	0.17	0.118	0	0.131	0.175	0.188	0.193	0	0.188	0.217	0.12	0.115	0.111	0.159	0.126	0.19	0.215	0.207	0.234	0.19	0.121	0.113	0.208	0.112	0.132	0.131	0.258	0.132	0.128	0.16	0.119	0.141	0.213	0.244	0.27	0.22	0.138	0.201	0.233	0.153	0	0	0	0	0	0	0	0	0	0	0	0	0	0	0	0	0	0	0	0	0	0	0	0	0	0	0	0	0	0	0	0	0	0	0	0	0	0	0	0	0	0	0	0	0	0	0	0	0	0	0	0	0	0	0	0	0	0	0	0	0	0	0	0	0	0	0	0	0	0	0	0	0	0	0	0	0	0	0	0	0	0	0	0	0.085	0.039	0.098	0.047	0	0.06	0.103	0.116	0.121	0	0.116	0.145	0.049	0.044	0.039	0.087	0.055	0.118	0.143	0.136	0.163	0.118	0.049	0.041	0.136	0.04	0.06	0.059	0.186	0.06	0.057	0.089	0.047	0.07	0.141	0.173	0.198	0.149	0.066	0.129	0.162	0.081	0.123	0.078	0.136	0.085	0	0.098	0.142	0.154	0.159	0	0.154	0.183	0.087	0.082	0.077	0.126	0.093	0.157	0.181	0.174	0.201	0.157	0.088	0.079	0.175	0.079	0.098	0.098	0.224	0.099	0.095	0.127	0.085	0.108	0.179	0.211	0.236	0.187	0.104	0.167	0.2	0.12	0.054	0.008	0.067	0.016	0	0.029	0.073	0.085	0.09	0	0.085	0.114	0.018	0.013	0.008	0.056	0.024	0.087	0.112	0.105	0.132	0.087	0.018	0.01	0.106	0.009	0.029	0.028	0.155	0.03	0.026	0.058	0.016	0.039	0.11	0.142	0.167	0.118	0.035	0.098	0.131	0.051	0.061	0.015	0.074	0.023	0	0.036	0.08	0.092	0.097	0	0.092	0.121	0.025	0.02	0.015	0.064	0.031	0.095	0.119	0.112	0.139	0.095	0.025	0.017	0.113	0.017	0.036	0.035	0.162	0.037	0.033	0.065	0.023	0.046	0.117	0.149	0.174	0.125	0.042	0.105	0.138	0.058	0.087	0.041	0.1	0.049	0	0.062	0.106	0.118	0.123	0	0.118	0.147	0.051	0.046	0.041	0.09	0.057	0.121	0.145	0.138	0.165	0.121	0.051	0.043	0.139	0.043	0.062	0.061	0.188	0.063	0.059	0.091	0.049	0.072	0.143	0.175	0.2	0.151	0.068	0.131	0.164	0.084	0.115	0.07	0.129	0.077	0	0.09	0.134	0.147	0.152	0	0.147	0.176	0.079	0.074	0.069	0.118	0.085	0.149	0.174	0.166	0.193	0.149	0.08	0.072	0.167	0.071	0.091	0.09	0.217	0.091	0.087	0.119	0.078	0.1	0.172	0.203	0.229	0.179	0.097	0.16	0.192	0.112	0.072	0.027	0.086	0.034	0	0.047	0.091	0.103	0.109	0	0.103	0.132	0.036	0.031	0.026	0.075	0.042	0.106	0.13	0.123	0.15	0.106	0.037	0.028	0.124	0.028	0.047	0.047	0.173	0.048	0.044	0.076	0.034	0.057	0.128	0.16	0.186	0.136	0.053	0.116	0.149	0.069	0.054	0.009	0.068	0.016	0	0.029	0.073	0.085	0.091	0	0.085	0.115	0.018	0.013	0.008	0.057	0.024	0.088	0.113	0.105	0.132	0.088	0.019	0.011	0.106	0.01	0.029	0.029	0.155	0.03	0.026	0.058	0.016	0.039	0.111	0.142	0.168	0.118	0.036	0.099	0.131	0.051	0.068	0.023	0.082	0.03	0	0.043	0.087	0.099	0.105	0	0.099	0.128	0.032	0.027	0.022	0.071	0.038	0.102	0.126	0.119	0.146	0.102	0.033	0.024	0.12	0.024	0.043	0.043	0.169	0.044	0.04	0.072	0.03	0.053	0.124	0.156	0.182	0.132	0.049	0.112	0.145	0.065	0.134	0.089	0.148	0.096	0	0.109	0.153	0.165	0.17	0	0.165	0.194	0.098	0.093	0.088	0.137	0.104	0.168	0.192	0.185	0.212	0.168	0.099	0.09	0.186	0.09	0.109	0.109	0.235	0.11	0.106	0.138	0.096	0.119	0.19	0.222	0.247	0.198	0.115	0.178	0.211	0.131	0.091	0.045	0.104	0.052	0	0.066	0.109	0.122	0.127	0	0.122	0.151	0.055	0.049	0.045	0.093	0.06	0.124	0.149	0.142	0.169	0.124	0.055	0.047	0.142	0.046	0.066	0.065	0.192	0.066	0.062	0.095	0.053	0.076	0.147	0.178	0.204	0.155	0.072	0.135	0.167	0.087
HGF_CD44	0.051	0.006	0.065	0.013	0	0.026	0.07	0.082	0.088	0	0.082	0.112	0.015	0.01	0.005	0.054	0.021	0.085	0.11	0.102	0.129	0.085	0.016	0.008	0.103	0.007	0.026	0.026	0.152	0.027	0.023	0.055	0.014	0.036	0.108	0.139	0.165	0.115	0.033	0.096	0.128	0.048	0.051	0.006	0.064	0.013	0	0.026	0.07	0.082	0.087	0	0.082	0.111	0.015	0.01	0.005	0.054	0.021	0.085	0.109	0.102	0.129	0.085	0.016	0.007	0.103	0.007	0.026	0.026	0.152	0.027	0.023	0.055	0.013	0.036	0.107	0.139	0.164	0.115	0.032	0.095	0.128	0.048	0.052	0.006	0.065	0.014	0	0.027	0.071	0.083	0.088	0	0.083	0.112	0.016	0.011	0.006	0.054	0.022	0.085	0.11	0.103	0.13	0.086	0.016	0.008	0.104	0.008	0.027	0.026	0.153	0.028	0.024	0.056	0.014	0.037	0.108	0.14	0.165	0.116	0.033	0.096	0.129	0.049	0.076	0.031	0.09	0.038	0	0.051	0.095	0.108	0.113	0	0.108	0.137	0.04	0.035	0.03	0.079	0.046	0.11	0.135	0.127	0.154	0.11	0.041	0.033	0.128	0.032	0.052	0.051	0.177	0.052	0.048	0.08	0.039	0.061	0.133	0.164	0.19	0.14	0.058	0.121	0.153	0.073	0	0	0	0	0	0	0	0	0	0	0	0	0	0	0	0	0	0	0	0	0	0	0	0	0	0	0	0	0	0	0	0	0	0	0	0	0	0	0	0	0	0	0.058	0.013	0.072	0.02	0	0.033	0.077	0.089	0.094	0	0.089	0.118	0.022	0.017	0.012	0.061	0.028	0.092	0.116	0.109	0.136	0.092	0.023	0.014	0.11	0.014	0.033	0.033	0.159	0.034	0.03	0.062	0.02	0.043	0.114	0.146	0.171	0.122	0.039	0.102	0.135	0.055	0.063	0.017	0.076	0.025	0	0.038	0.081	0.094	0.099	0	0.094	0.123	0.027	0.022	0.017	0.065	0.033	0.096	0.121	0.114	0.141	0.096	0.027	0.019	0.114	0.018	0.038	0.037	0.164	0.038	0.035	0.067	0.025	0.048	0.119	0.151	0.176	0.127	0.044	0.107	0.14	0.059	0.06	0.014	0.073	0.022	0	0.035	0.078	0.091	0.096	0	0.091	0.12	0.024	0.019	0.014	0.062	0.03	0.093	0.118	0.111	0.138	0.093	0.024	0.016	0.111	0.015	0.035	0.034	0.161	0.036	0.032	0.064	0.022	0.045	0.116	0.148	0.173	0.124	0.041	0.104	0.137	0.056	0.058	0.012	0.071	0.02	0	0.033	0.076	0.089	0.094	0	0.089	0.118	0.022	0.016	0.012	0.06	0.027	0.091	0.116	0.109	0.136	0.091	0.022	0.014	0.109	0.013	0.033	0.032	0.159	0.033	0.029	0.062	0.02	0.043	0.114	0.145	0.171	0.122	0.039	0.102	0.134	0.054	0	0	0	0	0	0	0	0	0	0	0	0	0	0	0	0	0	0	0	0	0	0	0	0	0	0	0	0	0	0	0	0	0	0	0	0	0	0	0	0	0	0	0.059	0.013	0.072	0.021	0	0.034	0.078	0.09	0.095	0	0.09	0.119	0.023	0.018	0.013	0.061	0.029	0.092	0.117	0.11	0.137	0.093	0.023	0.015	0.111	0.015	0.034	0.033	0.16	0.035	0.031	0.063	0.021	0.044	0.115	0.147	0.172	0.123	0.04	0.103	0.136	0.056	0	0	0	0	0	0	0	0	0	0	0	0	0	0	0	0	0	0	0	0	0	0	0	0	0	0	0	0	0	0	0	0	0	0	0	0	0	0	0	0	0	0	0	0	0	0	0	0	0	0	0	0	0	0	0	0	0	0	0	0	0	0	0	0	0	0	0	0	0	0	0	0	0	0	0	0	0	0	0	0	0	0	0	0	0	0	0	0	0	0	0	0	0	0	0	0	0	0	0	0	0	0	0	0	0	0	0	0	0	0	0	0	0	0	0	0	0	0	0	0	0	0	0	0	0	0	0	0	0	0	0	0	0	0	0	0	0	0	0	0	0	0	0	0	0	0	0	0	0	0	0	0	0	0	0	0	0	0	0	0	0	0	0	0	0	0	0	0	0	0	0	0	0	0	0	0	0	0	0	0	0	0	0	0	0	0	0	0	0	0	0	0	0	0	0	0	0	0	0	0	0	0	0	0	0	0	0	0	0	0	0.071	0.026	0.085	0.033	0	0.046	0.09	0.103	0.108	0	0.103	0.132	0.035	0.03	0.025	0.074	0.041	0.105	0.13	0.122	0.149	0.105	0.036	0.028	0.123	0.027	0.047	0.046	0.172	0.047	0.043	0.075	0.034	0.056	0.128	0.159	0.185	0.135	0.053	0.116	0.148	0.068	0	0	0	0	0	0	0	0	0	0	0	0	0	0	0	0	0	0	0	0	0	0	0	0	0	0	0	0	0	0	0	0	0	0	0	0	0	0	0	0	0	0	0.067	0.021	0.08	0.028	0	0.042	0.085	0.098	0.103	0	0.098	0.127	0.031	0.025	0.021	0.069	0.036	0.1	0.125	0.118	0.145	0.1	0.031	0.023	0.118	0.022	0.042	0.041	0.168	0.042	0.038	0.071	0.029	0.052	0.123	0.154	0.18	0.131	0.048	0.111	0.143	0.063	0.082	0.036	0.095	0.044	0	0.057	0.1	0.113	0.118	0	0.113	0.142	0.046	0.04	0.036	0.084	0.051	0.115	0.14	0.133	0.16	0.115	0.046	0.038	0.133	0.037	0.057	0.056	0.183	0.057	0.053	0.086	0.044	0.067	0.138	0.169	0.195	0.146	0.063	0.126	0.158	0.078	0.055	0.009	0.068	0.017	0	0.03	0.074	0.086	0.091	0	0.086	0.115	0.019	0.014	0.009	0.057	0.025	0.088	0.113	0.106	0.133	0.089	0.019	0.011	0.107	0.011	0.03	0.029	0.156	0.031	0.027	0.059	0.017	0.04	0.111	0.143	0.168	0.119	0.036	0.099	0.132	0.052	0.053	0.007	0.066	0.015	0	0.028	0.071	0.084	0.089	0	0.084	0.113	0.017	0.012	0.007	0.055	0.023	0.086	0.111	0.104	0.131	0.086	0.017	0.009	0.104	0.008	0.028	0.027	0.154	0.028	0.025	0.057	0.015	0.038	0.109	0.141	0.166	0.117	0.034	0.097	0.13	0.049	0.052	0.007	0.065	0.014	0	0.027	0.071	0.083	0.088	0	0.083	0.112	0.016	0.011	0.006	0.055	0.022	0.086	0.11	0.103	0.13	0.086	0.017	0.008	0.104	0.008	0.027	0.027	0.153	0.028	0.024	0.056	0.014	0.037	0.108	0.14	0.165	0.116	0.033	0.096	0.129	0.049	0	0	0	0	0	0	0	0	0	0	0	0	0	0	0	0	0	0	0	0	0	0	0	0	0	0	0	0	0	0	0	0	0	0	0	0	0	0	0	0	0	0	0.056	0.01	0.069	0.018	0	0.031	0.074	0.087	0.092	0	0.087	0.116	0.02	0.015	0.01	0.058	0.026	0.089	0.114	0.107	0.134	0.089	0.02	0.012	0.108	0.011	0.031	0.03	0.157	0.032	0.028	0.06	0.018	0.041	0.112	0.144	0.169	0.12	0.037	0.1	0.133	0.053	0	0	0	0	0	0	0	0	0	0	0	0	0	0	0	0	0	0	0	0	0	0	0	0	0	0	0	0	0	0	0	0	0	0	0	0	0	0	0	0	0	0	0.13	0.084	0.143	0.091	0	0.105	0.148	0.161	0.166	0	0.161	0.19	0.094	0.088	0.084	0.132	0.099	0.163	0.188	0.181	0.208	0.163	0.094	0.086	0.181	0.085	0.105	0.104	0.231	0.105	0.101	0.134	0.092	0.115	0.186	0.217	0.243	0.194	0.111	0.174	0.206	0.126	0	0	0	0	0	0	0	0	0	0	0	0	0	0	0	0	0	0	0	0	0	0	0	0	0	0	0	0	0	0	0	0	0	0	0	0	0	0	0	0	0	0	0.061	0.015	0.074	0.022	0	0.036	0.079	0.092	0.097	0	0.092	0.121	0.025	0.019	0.015	0.063	0.03	0.094	0.119	0.112	0.139	0.094	0.025	0.017	0.112	0.016	0.036	0.035	0.162	0.036	0.032	0.065	0.023	0.046	0.117	0.148	0.174	0.125	0.042	0.105	0.137	0.057	0.077	0.031	0.09	0.039	0	0.052	0.095	0.108	0.113	0	0.108	0.137	0.041	0.036	0.031	0.079	0.047	0.11	0.135	0.128	0.155	0.11	0.041	0.033	0.128	0.032	0.052	0.051	0.178	0.053	0.049	0.081	0.039	0.062	0.133	0.165	0.19	0.141	0.058	0.121	0.154	0.073	0	0	0	0	0	0	0	0	0	0	0	0	0	0	0	0	0	0	0	0	0	0	0	0	0	0	0	0	0	0	0	0	0	0	0	0	0	0	0	0	0	0	0.094	0.048	0.107	0.055	0	0.069	0.112	0.125	0.13	0	0.125	0.154	0.058	0.052	0.048	0.096	0.063	0.127	0.152	0.145	0.172	0.127	0.058	0.05	0.145	0.049	0.069	0.068	0.195	0.069	0.065	0.098	0.056	0.079	0.15	0.181	0.207	0.158	0.075	0.138	0.17	0.09	0	0	0	0	0	0	0	0	0	0	0	0	0	0	0	0	0	0	0	0	0	0	0	0	0	0	0	0	0	0	0	0	0	0	0	0	0	0	0	0	0	0	0.052	0.007	0.066	0.014	0	0.027	0.071	0.083	0.089	0	0.083	0.112	0.016	0.011	0.006	0.055	0.022	0.086	0.11	0.103	0.13	0.086	0.017	0.008	0.104	0.008	0.027	0.027	0.153	0.028	0.024	0.056	0.014	0.037	0.108	0.14	0.166	0.116	0.033	0.096	0.129	0.049	0	0	0	0	0	0	0	0	0	0	0	0	0	0	0	0	0	0	0	0	0	0	0	0	0	0	0	0	0	0	0	0	0	0	0	0	0	0	0	0	0	0	0	0	0	0	0	0	0	0	0	0	0	0	0	0	0	0	0	0	0	0	0	0	0	0	0	0	0	0	0	0	0	0	0	0	0	0	0	0	0	0	0	0	0.059	0.013	0.072	0.021	0	0.034	0.078	0.09	0.095	0	0.09	0.119	0.023	0.018	0.013	0.062	0.029	0.093	0.117	0.11	0.137	0.093	0.023	0.015	0.111	0.015	0.034	0.033	0.16	0.035	0.031	0.063	0.021	0.044	0.115	0.147	0.172	0.123	0.04	0.103	0.136	0.056	0	0	0	0	0	0	0	0	0	0	0	0	0	0	0	0	0	0	0	0	0	0	0	0	0	0	0	0	0	0	0	0	0	0	0	0	0	0	0	0	0	0	0.072	0.026	0.085	0.034	0	0.047	0.09	0.103	0.108	0	0.103	0.132	0.036	0.031	0.026	0.074	0.042	0.105	0.13	0.123	0.15	0.105	0.036	0.028	0.124	0.027	0.047	0.046	0.173	0.048	0.044	0.076	0.034	0.057	0.128	0.16	0.185	0.136	0.053	0.116	0.149	0.068	0.06	0.015	0.074	0.022	0	0.035	0.079	0.092	0.097	0	0.091	0.121	0.024	0.019	0.014	0.063	0.03	0.094	0.119	0.111	0.138	0.094	0.025	0.017	0.112	0.016	0.036	0.035	0.161	0.036	0.032	0.064	0.023	0.045	0.117	0.148	0.174	0.124	0.042	0.105	0.137	0.057	0.053	0.007	0.066	0.015	0	0.028	0.072	0.084	0.089	0	0.084	0.113	0.017	0.012	0.007	0.055	0.023	0.086	0.111	0.104	0.131	0.086	0.017	0.009	0.105	0.008	0.028	0.027	0.154	0.029	0.025	0.057	0.015	0.038	0.109	0.141	0.166	0.117	0.034	0.097	0.13	0.05	0.052	0.007	0.066	0.014	0	0.027	0.071	0.083	0.088	0	0.083	0.112	0.016	0.011	0.006	0.055	0.022	0.086	0.11	0.103	0.13	0.086	0.017	0.008	0.104	0.008	0.027	0.027	0.153	0.028	0.024	0.056	0.014	0.037	0.108	0.14	0.165	0.116	0.033	0.096	0.129	0.049
CD44_FGFR2	0	0	0	0.06	0	0.057	0.058	0	0.054	0	0	0	0	0	0	0	0.059	0	0	0	0	0	0	0	0	0	0.053	0	0	0.072	0	0	0	0	0	0	0	0	0.063	0	0	0	0	0	0	0.014	0	0.011	0.012	0	0.009	0	0	0	0	0	0	0	0.014	0	0	0	0	0	0	0	0	0	0.008	0	0	0.026	0	0	0	0	0	0	0	0	0.017	0	0	0	0	0	0	0.073	0	0.07	0.071	0	0.068	0	0	0	0	0	0	0	0.073	0	0	0	0	0	0	0	0	0	0.067	0	0	0.085	0	0	0	0	0	0	0	0	0.076	0	0	0	0	0	0	0.022	0	0.018	0.02	0	0.016	0	0	0	0	0	0	0	0.021	0	0	0	0	0	0	0	0	0	0.015	0	0	0.033	0	0	0	0	0	0	0	0	0.025	0	0	0	0	0	0	0	0	0	0	0	0	0	0	0	0	0	0	0	0	0	0	0	0	0	0	0	0	0	0	0	0	0	0	0	0	0	0	0	0	0	0	0	0	0	0	0	0	0.035	0	0.032	0.033	0	0.029	0	0	0	0	0	0	0	0.034	0	0	0	0	0	0	0	0	0	0.029	0	0	0.047	0	0	0	0	0	0	0	0	0.038	0	0	0	0	0	0	0.078	0	0.075	0.076	0	0.073	0	0	0	0	0	0	0	0.078	0	0	0	0	0	0	0	0	0	0.072	0	0	0.09	0	0	0	0	0	0	0	0	0.081	0	0	0	0	0	0	0.091	0	0.088	0.089	0	0.085	0	0	0	0	0	0	0	0.09	0	0	0	0	0	0	0	0	0	0.085	0	0	0.103	0	0	0	0	0	0	0	0	0.094	0	0	0	0	0	0	0.096	0	0.093	0.094	0	0.091	0	0	0	0	0	0	0	0.095	0	0	0	0	0	0	0	0	0	0.09	0	0	0.108	0	0	0	0	0	0	0	0	0.099	0	0	0	0	0	0	0	0	0	0	0	0	0	0	0	0	0	0	0	0	0	0	0	0	0	0	0	0	0	0	0	0	0	0	0	0	0	0	0	0	0	0	0	0	0	0	0	0	0.091	0	0.088	0.089	0	0.085	0	0	0	0	0	0	0	0.09	0	0	0	0	0	0	0	0	0	0.085	0	0	0.103	0	0	0	0	0	0	0	0	0.094	0	0	0	0	0	0	0.12	0	0.117	0.118	0	0.115	0	0	0	0	0	0	0	0.119	0	0	0	0	0	0	0	0	0	0.114	0	0	0.132	0	0	0	0	0	0	0	0	0.123	0	0	0	0	0	0	0.024	0	0.021	0.022	0	0.018	0	0	0	0	0	0	0	0.023	0	0	0	0	0	0	0	0	0	0.018	0	0	0.036	0	0	0	0	0	0	0	0	0.027	0	0	0	0	0	0	0.019	0	0.015	0.017	0	0.013	0	0	0	0	0	0	0	0.018	0	0	0	0	0	0	0	0	0	0.012	0	0	0.03	0	0	0	0	0	0	0	0	0.022	0	0	0	0	0	0	0.014	0	0.011	0.012	0	0.008	0	0	0	0	0	0	0	0.013	0	0	0	0	0	0	0	0	0	0.008	0	0	0.026	0	0	0	0	0	0	0	0	0.017	0	0	0	0	0	0	0.062	0	0.059	0.06	0	0.057	0	0	0	0	0	0	0	0.062	0	0	0	0	0	0	0	0	0	0.056	0	0	0.074	0	0	0	0	0	0	0	0	0.065	0	0	0	0	0	0	0.03	0	0.026	0.028	0	0.024	0	0	0	0	0	0	0	0.029	0	0	0	0	0	0	0	0	0	0.023	0	0	0.041	0	0	0	0	0	0	0	0	0.033	0	0	0	0	0	0	0.093	0	0.09	0.091	0	0.088	0	0	0	0	0	0	0	0.093	0	0	0	0	0	0	0	0	0	0.087	0	0	0.105	0	0	0	0	0	0	0	0	0.096	0	0	0	0	0	0	0.118	0	0.115	0.116	0	0.113	0	0	0	0	0	0	0	0.117	0	0	0	0	0	0	0	0	0	0.112	0	0	0.13	0	0	0	0	0	0	0	0	0.121	0	0	0	0	0	0	0.111	0	0.108	0.109	0	0.105	0	0	0	0	0	0	0	0.11	0	0	0	0	0	0	0	0	0	0.105	0	0	0.123	0	0	0	0	0	0	0	0	0.114	0	0	0	0	0	0	0.138	0	0.135	0.136	0	0.132	0	0	0	0	0	0	0	0.137	0	0	0	0	0	0	0	0	0	0.131	0	0	0.15	0	0	0	0	0	0	0	0	0.141	0	0	0	0	0	0	0.093	0	0.09	0.091	0	0.088	0	0	0	0	0	0	0	0.093	0	0	0	0	0	0	0	0	0	0.087	0	0	0.105	0	0	0	0	0	0	0	0	0.096	0	0	0	0	0	0	0.024	0	0.021	0.022	0	0.019	0	0	0	0	0	0	0	0.024	0	0	0	0	0	0	0	0	0	0.018	0	0	0.036	0	0	0	0	0	0	0	0	0.027	0	0	0	0	0	0	0.016	0	0.013	0.014	0	0.01	0	0	0	0	0	0	0	0.015	0	0	0	0	0	0	0	0	0	0.01	0	0	0.028	0	0	0	0	0	0	0	0	0.019	0	0	0	0	0	0	0.112	0	0.108	0.11	0	0.106	0	0	0	0	0	0	0	0.111	0	0	0	0	0	0	0	0	0	0.105	0	0	0.123	0	0	0	0	0	0	0	0	0.114	0	0	0	0	0	0	0.015	0	0.012	0.013	0	0.01	0	0	0	0	0	0	0	0.015	0	0	0	0	0	0	0	0	0	0.009	0	0	0.027	0	0	0	0	0	0	0	0	0.018	0	0	0	0	0	0	0.035	0	0.032	0.033	0	0.029	0	0	0	0	0	0	0	0.034	0	0	0	0	0	0	0	0	0	0.029	0	0	0.047	0	0	0	0	0	0	0	0	0.038	0	0	0	0	0	0	0.034	0	0.031	0.032	0	0.029	0	0	0	0	0	0	0	0.034	0	0	0	0	0	0	0	0	0	0.028	0	0	0.046	0	0	0	0	0	0	0	0	0.037	0	0	0	0	0	0	0.161	0	0.158	0.159	0	0.155	0	0	0	0	0	0	0	0.16	0	0	0	0	0	0	0	0	0	0.155	0	0	0.173	0	0	0	0	0	0	0	0	0.164	0	0	0	0	0	0	0.036	0	0.032	0.034	0	0.03	0	0	0	0	0	0	0	0.035	0	0	0	0	0	0	0	0	0	0.029	0	0	0.047	0	0	0	0	0	0	0	0	0.038	0	0	0	0	0	0	0.032	0	0.028	0.03	0	0.026	0	0	0	0	0	0	0	0.031	0	0	0	0	0	0	0	0	0	0.025	0	0	0.043	0	0	0	0	0	0	0	0	0.035	0	0	0	0	0	0	0.064	0	0.061	0.062	0	0.058	0	0	0	0	0	0	0	0.063	0	0	0	0	0	0	0	0	0	0.057	0	0	0.076	0	0	0	0	0	0	0	0	0.067	0	0	0	0	0	0	0.022	0	0.019	0.02	0	0.016	0	0	0	0	0	0	0	0.021	0	0	0	0	0	0	0	0	0	0.016	0	0	0.034	0	0	0	0	0	0	0	0	0.025	0	0	0	0	0	0	0.045	0	0.042	0.043	0	0.039	0	0	0	0	0	0	0	0.044	0	0	0	0	0	0	0	0	0	0.038	0	0	0.057	0	0	0	0	0	0	0	0	0.048	0	0	0	0	0	0	0.116	0	0.113	0.114	0	0.111	0	0	0	0	0	0	0	0.115	0	0	0	0	0	0	0	0	0	0.11	0	0	0.128	0	0	0	0	0	0	0	0	0.119	0	0	0	0	0	0	0.148	0	0.144	0.146	0	0.142	0	0	0	0	0	0	0	0.147	0	0	0	0	0	0	0	0	0	0.141	0	0	0.159	0	0	0	0	0	0	0	0	0.151	0	0	0	0	0	0	0.173	0	0.17	0.171	0	0.168	0	0	0	0	0	0	0	0.172	0	0	0	0	0	0	0	0	0	0.167	0	0	0.185	0	0	0	0	0	0	0	0	0.176	0	0	0	0	0	0	0.124	0	0.121	0.122	0	0.118	0	0	0	0	0	0	0	0.123	0	0	0	0	0	0	0	0	0	0.118	0	0	0.136	0	0	0	0	0	0	0	0	0.127	0	0	0	0	0	0	0.041	0	0.038	0.039	0	0.036	0	0	0	0	0	0	0	0.04	0	0	0	0	0	0	0	0	0	0.035	0	0	0.053	0	0	0	0	0	0	0	0	0.044	0	0	0	0	0	0	0.104	0	0.101	0.102	0	0.099	0	0	0	0	0	0	0	0.103	0	0	0	0	0	0	0	0	0	0.098	0	0	0.116	0	0	0	0	0	0	0	0	0.107	0	0	0	0	0	0	0.137	0	0.133	0.135	0	0.131	0	0	0	0	0	0	0	0.136	0	0	0	0	0	0	0	0	0	0.13	0	0	0.148	0	0	0	0	0	0	0	0	0.14	0	0	0	0	0	0	0.057	0	0.053	0.055	0	0.051	0	0	0	0	0	0	0	0.056	0	0	0	0	0	0	0	0	0	0.05	0	0	0.068	0	0	0	0	0	0	0	0	0.059	0	0	0
FGF7_FGFR2	0	0	0	0.01	0	0.006	0.008	0	0.004	0	0	0	0	0	0	0	0.009	0	0	0	0	0	0	0	0	0	0.003	0	0	0.021	0	0	0	0	0	0	0	0	0.013	0	0	0	0	0	0	0	0	0	0	0	0	0	0	0	0	0	0	0	0	0	0	0	0	0	0	0	0	0	0	0	0	0	0	0	0	0	0	0	0	0	0	0	0	0	0	0	0	0	0	0	0	0	0	0	0	0	0	0	0	0	0	0	0	0	0	0	0	0	0	0	0	0	0	0	0	0	0	0	0	0	0	0	0	0	0	0	0	0	0	0.077	0	0.074	0.075	0	0.071	0	0	0	0	0	0	0	0.076	0	0	0	0	0	0	0	0	0	0.07	0	0	0.089	0	0	0	0	0	0	0	0	0.08	0	0	0	0	0	0	0	0	0	0	0	0	0	0	0	0	0	0	0	0	0	0	0	0	0	0	0	0	0	0	0	0	0	0	0	0	0	0	0	0	0	0	0	0	0	0	0	0	0.079	0	0.076	0.077	0	0.073	0	0	0	0	0	0	0	0.078	0	0	0	0	0	0	0	0	0	0.072	0	0	0.091	0	0	0	0	0	0	0	0	0.082	0	0	0	0	0	0	0.031	0	0.028	0.029	0	0.026	0	0	0	0	0	0	0	0.031	0	0	0	0	0	0	0	0	0	0.025	0	0	0.043	0	0	0	0	0	0	0	0	0.034	0	0	0	0	0	0	0.01	0	0.006	0.008	0	0.004	0	0	0	0	0	0	0	0.009	0	0	0	0	0	0	0	0	0	0.003	0	0	0.021	0	0	0	0	0	0	0	0	0.013	0	0	0	0	0	0	0.041	0	0.038	0.039	0	0.035	0	0	0	0	0	0	0	0.04	0	0	0	0	0	0	0	0	0	0.035	0	0	0.053	0	0	0	0	0	0	0	0	0.044	0	0	0	0	0	0	0	0	0	0	0	0	0	0	0	0	0	0	0	0	0	0	0	0	0	0	0	0	0	0	0	0	0	0	0	0	0	0	0	0	0	0	0	0	0	0	0	0	0	0	0	0	0	0	0	0	0	0	0	0	0	0	0	0	0	0	0	0	0	0	0	0	0	0	0	0	0	0	0	0	0	0	0	0	0	0	0	0	0	0	0	0	0	0	0	0	0	0	0	0	0	0	0	0	0	0	0	0	0	0	0	0	0	0	0	0	0	0	0	0	0	0	0	0	0	0	0	0	0	0	0	0	0	0	0	0	0	0	0	0	0	0	0	0	0	0	0	0	0	0	0	0	0	0	0	0	0	0	0	0	0	0	0	0	0	0	0	0	0	0	0	0	0	0	0	0	0	0	0	0	0	0	0	0	0	0	0	0	0	0	0	0	0	0	0	0	0	0	0	0	0	0	0	0	0	0	0	0	0	0	0	0	0	0	0	0	0	0	0	0	0	0	0	0	0	0	0	0	0	0	0	0	0	0	0	0	0	0	0	0	0	0	0	0	0	0	0	0	0	0	0	0	0	0	0	0	0	0	0.012	0	0.009	0.01	0	0.006	0	0	0	0	0	0	0	0.011	0	0	0	0	0	0	0	0	0	0.006	0	0	0.024	0	0	0	0	0	0	0	0	0.015	0	0	0	0	0	0	0.091	0	0.088	0.089	0	0.085	0	0	0	0	0	0	0	0.09	0	0	0	0	0	0	0	0	0	0.084	0	0	0.103	0	0	0	0	0	0	0	0	0.094	0	0	0	0	0	0	0	0	0	0	0	0	0	0	0	0	0	0	0	0	0	0	0	0	0	0	0	0	0	0	0	0	0	0	0	0	0	0	0	0	0	0	0	0	0	0	0	0	0	0	0	0	0	0	0	0	0	0	0	0	0	0	0	0	0	0	0	0	0	0	0	0	0	0	0	0	0	0	0	0	0	0	0	0	0	0	0	0	0	0	0	0	0	0	0	0	0	0	0	0	0	0	0	0	0	0	0	0	0	0	0	0	0	0	0	0	0	0	0	0	0	0	0	0	0	0	0	0	0	0	0	0	0.013	0	0.01	0.011	0	0.007	0	0	0	0	0	0	0	0.012	0	0	0	0	0	0	0	0	0	0.006	0	0	0.025	0	0	0	0	0	0	0	0	0.016	0	0	0	0	0	0	0	0	0	0	0	0	0	0	0	0	0	0	0	0	0	0	0	0	0	0	0	0	0	0	0	0	0	0	0	0	0	0	0	0	0	0	0	0	0	0	0	0	0	0	0	0	0	0	0	0	0	0	0	0	0	0	0	0	0	0	0	0	0	0	0	0	0	0	0	0	0	0	0	0	0	0	0	0	0	0	0	0	0	0	0.059	0	0.056	0.057	0	0.053	0	0	0	0	0	0	0	0.058	0	0	0	0	0	0	0	0	0	0.053	0	0	0.071	0	0	0	0	0	0	0	0	0.062	0	0	0	0	0	0	0	0	0	0	0	0	0	0	0	0	0	0	0	0	0	0	0	0	0	0	0	0	0	0	0	0	0	0	0	0	0	0	0	0	0	0	0	0	0	0	0	0	0	0	0	0	0	0	0	0	0	0	0	0	0	0	0	0	0	0	0	0	0	0	0	0	0	0	0	0	0	0	0	0	0	0	0	0	0	0	0	0	0	0	0.012	0	0.009	0.01	0	0.007	0	0	0	0	0	0	0	0.011	0	0	0	0	0	0	0	0	0	0.006	0	0	0.024	0	0	0	0	0	0	0	0	0.015	0	0	0	0	0	0	0.01	0	0.006	0.008	0	0.004	0	0	0	0	0	0	0	0.009	0	0	0	0	0	0	0	0	0	0.003	0	0	0.021	0	0	0	0	0	0	0	0	0.012	0	0	0	0	0	0	0.01	0	0.006	0.008	0	0.004	0	0	0	0	0	0	0	0.009	0	0	0	0	0	0	0	0	0	0.003	0	0	0.021	0	0	0	0	0	0	0	0	0.012	0	0	0	0	0	0	0.087	0	0.083	0.085	0	0.081	0	0	0	0	0	0	0	0.086	0	0	0	0	0	0	0	0	0	0.08	0	0	0.098	0	0	0	0	0	0	0	0	0.09	0	0	0	0	0	0	0	0	0	0	0	0	0	0	0	0	0	0	0	0	0	0	0	0	0	0	0	0	0	0	0	0	0	0	0	0	0	0	0	0	0	0	0	0	0	0	0	0	0.011	0	0.007	0.009	0	0.005	0	0	0	0	0	0	0	0.01	0	0	0	0	0	0	0	0	0	0.004	0	0	0.022	0	0	0	0	0	0	0	0	0.013	0	0	0	0	0	0	0	0	0	0	0	0	0	0	0	0	0	0	0	0	0	0	0	0	0	0	0	0	0	0	0	0	0	0	0	0	0	0	0	0	0	0	0	0	0	0	0	0	0	0	0	0	0	0	0	0	0	0	0	0	0	0	0	0	0	0	0	0	0	0	0	0	0	0	0	0	0	0	0	0	0	0	0	0	0	0	0	0	0	0	0	0	0	0	0	0	0	0	0	0	0	0	0	0	0	0	0	0	0	0	0	0	0	0	0	0	0	0	0	0	0	0	0	0	0	0	0	0	0	0	0	0	0	0	0	0	0	0	0	0	0	0	0	0	0	0	0	0	0	0	0	0	0	0	0	0	0	0	0	0	0	0	0	0	0	0	0	0	0	0	0	0	0	0	0.01	0	0.007	0.008	0	0.004	0	0	0	0	0	0	0	0.009	0	0	0	0	0	0	0	0	0	0.003	0	0	0.022	0	0	0	0	0	0	0	0	0.013	0	0	0	0	0	0	0.037	0	0.034	0.035	0	0.032	0	0	0	0	0	0	0	0.037	0	0	0	0	0	0	0	0	0	0.031	0	0	0.049	0	0	0	0	0	0	0	0	0.04	0	0	0	0	0	0	0.124	0	0.12	0.122	0	0.118	0	0	0	0	0	0	0	0.123	0	0	0	0	0	0	0	0	0	0.117	0	0	0.135	0	0	0	0	0	0	0	0	0.127	0	0	0	0	0	0	0.011	0	0.007	0.009	0	0.005	0	0	0	0	0	0	0	0.01	0	0	0	0	0	0	0	0	0	0.004	0	0	0.022	0	0	0	0	0	0	0	0	0.014	0	0	0	0	0	0	0	0	0	0	0	0	0	0	0	0	0	0	0	0	0	0	0	0	0	0	0	0	0	0	0	0	0	0	0	0	0	0	0	0	0	0	0	0	0	0	0	0	0	0	0	0	0	0	0	0	0	0	0	0	0	0	0	0	0	0	0	0	0	0	0	0	0	0	0	0	0	0	0	0	0	0	0	0	0	0	0
TIMP1_FGFR2	0	0	0	0.017	0	0.014	0.015	0	0.012	0	0	0	0	0	0	0	0.017	0	0	0	0	0	0	0	0	0	0.011	0	0	0.029	0	0	0	0	0	0	0	0	0.02	0	0	0	0	0	0	0.011	0	0.008	0.009	0	0.005	0	0	0	0	0	0	0	0.01	0	0	0	0	0	0	0	0	0	0.005	0	0	0.023	0	0	0	0	0	0	0	0	0.014	0	0	0	0	0	0	0.025	0	0.021	0.023	0	0.019	0	0	0	0	0	0	0	0.024	0	0	0	0	0	0	0	0	0	0.018	0	0	0.036	0	0	0	0	0	0	0	0	0.027	0	0	0	0	0	0	0.296	0	0.292	0.294	0	0.29	0	0	0	0	0	0	0	0.295	0	0	0	0	0	0	0	0	0	0.289	0	0	0.307	0	0	0	0	0	0	0	0	0.298	0	0	0	0	0	0	0.053	0	0.05	0.051	0	0.048	0	0	0	0	0	0	0	0.053	0	0	0	0	0	0	0	0	0	0.047	0	0	0.065	0	0	0	0	0	0	0	0	0.056	0	0	0	0	0	0	0.192	0	0.189	0.19	0	0.187	0	0	0	0	0	0	0	0.192	0	0	0	0	0	0	0	0	0	0.186	0	0	0.204	0	0	0	0	0	0	0	0	0.195	0	0	0	0	0	0	0.122	0	0.119	0.12	0	0.116	0	0	0	0	0	0	0	0.121	0	0	0	0	0	0	0	0	0	0.115	0	0	0.134	0	0	0	0	0	0	0	0	0.125	0	0	0	0	0	0	0.068	0	0.065	0.066	0	0.062	0	0	0	0	0	0	0	0.067	0	0	0	0	0	0	0	0	0	0.062	0	0	0.08	0	0	0	0	0	0	0	0	0.071	0	0	0	0	0	0	0.241	0	0.237	0.239	0	0.235	0	0	0	0	0	0	0	0.24	0	0	0	0	0	0	0	0	0	0.234	0	0	0.252	0	0	0	0	0	0	0	0	0.244	0	0	0	0	0	0	0.451	0	0.448	0.449	0	0.446	0	0	0	0	0	0	0	0.451	0	0	0	0	0	0	0	0	0	0.445	0	0	0.463	0	0	0	0	0	0	0	0	0.454	0	0	0	0	0	0	0.109	0	0.106	0.107	0	0.103	0	0	0	0	0	0	0	0.108	0	0	0	0	0	0	0	0	0	0.103	0	0	0.121	0	0	0	0	0	0	0	0	0.112	0	0	0	0	0	0	0.07	0	0.066	0.068	0	0.064	0	0	0	0	0	0	0	0.069	0	0	0	0	0	0	0	0	0	0.063	0	0	0.081	0	0	0	0	0	0	0	0	0.072	0	0	0	0	0	0	0.098	0	0.094	0.096	0	0.092	0	0	0	0	0	0	0	0.097	0	0	0	0	0	0	0	0	0	0.091	0	0	0.109	0	0	0	0	0	0	0	0	0.1	0	0	0	0	0	0	0.077	0	0.074	0.075	0	0.072	0	0	0	0	0	0	0	0.077	0	0	0	0	0	0	0	0	0	0.071	0	0	0.089	0	0	0	0	0	0	0	0	0.08	0	0	0	0	0	0	0.014	0	0.011	0.012	0	0.008	0	0	0	0	0	0	0	0.013	0	0	0	0	0	0	0	0	0	0.008	0	0	0.026	0	0	0	0	0	0	0	0	0.017	0	0	0	0	0	0	0.055	0	0.051	0.053	0	0.049	0	0	0	0	0	0	0	0.054	0	0	0	0	0	0	0	0	0	0.048	0	0	0.066	0	0	0	0	0	0	0	0	0.058	0	0	0	0	0	0	0.207	0	0.204	0.205	0	0.202	0	0	0	0	0	0	0	0.207	0	0	0	0	0	0	0	0	0	0.201	0	0	0.219	0	0	0	0	0	0	0	0	0.21	0	0	0	0	0	0	0.086	0	0.083	0.084	0	0.08	0	0	0	0	0	0	0	0.085	0	0	0	0	0	0	0	0	0	0.079	0	0	0.098	0	0	0	0	0	0	0	0	0.089	0	0	0	0	0	0	0.173	0	0.17	0.171	0	0.168	0	0	0	0	0	0	0	0.173	0	0	0	0	0	0	0	0	0	0.167	0	0	0.185	0	0	0	0	0	0	0	0	0.176	0	0	0	0	0	0	0.1	0	0.096	0.098	0	0.094	0	0	0	0	0	0	0	0.099	0	0	0	0	0	0	0	0	0	0.093	0	0	0.111	0	0	0	0	0	0	0	0	0.102	0	0	0	0	0	0	0.124	0	0.121	0.122	0	0.119	0	0	0	0	0	0	0	0.124	0	0	0	0	0	0	0	0	0	0.118	0	0	0.136	0	0	0	0	0	0	0	0	0.127	0	0	0	0	0	0	0.024	0	0.021	0.022	0	0.019	0	0	0	0	0	0	0	0.024	0	0	0	0	0	0	0	0	0	0.018	0	0	0.036	0	0	0	0	0	0	0	0	0.027	0	0	0	0	0	0	0.061	0	0.058	0.059	0	0.055	0	0	0	0	0	0	0	0.06	0	0	0	0	0	0	0	0	0	0.055	0	0	0.073	0	0	0	0	0	0	0	0	0.064	0	0	0	0	0	0	0.204	0	0.201	0.202	0	0.198	0	0	0	0	0	0	0	0.203	0	0	0	0	0	0	0	0	0	0.198	0	0	0.216	0	0	0	0	0	0	0	0	0.207	0	0	0	0	0	0	0.098	0	0.094	0.096	0	0.092	0	0	0	0	0	0	0	0.097	0	0	0	0	0	0	0	0	0	0.091	0	0	0.109	0	0	0	0	0	0	0	0	0.101	0	0	0	0	0	0	0.043	0	0.04	0.041	0	0.038	0	0	0	0	0	0	0	0.042	0	0	0	0	0	0	0	0	0	0.037	0	0	0.055	0	0	0	0	0	0	0	0	0.046	0	0	0	0	0	0	0.13	0	0.127	0.128	0	0.125	0	0	0	0	0	0	0	0.13	0	0	0	0	0	0	0	0	0	0.124	0	0	0.142	0	0	0	0	0	0	0	0	0.133	0	0	0	0	0	0	0.048	0	0.044	0.046	0	0.042	0	0	0	0	0	0	0	0.047	0	0	0	0	0	0	0	0	0	0.041	0	0	0.059	0	0	0	0	0	0	0	0	0.051	0	0	0	0	0	0	0.47	0	0.466	0.468	0	0.464	0	0	0	0	0	0	0	0.469	0	0	0	0	0	0	0	0	0	0.463	0	0	0.481	0	0	0	0	0	0	0	0	0.473	0	0	0	0	0	0	0.399	0	0.396	0.397	0	0.393	0	0	0	0	0	0	0	0.398	0	0	0	0	0	0	0	0	0	0.392	0	0	0.411	0	0	0	0	0	0	0	0	0.402	0	0	0	0	0	0	0.043	0	0.04	0.041	0	0.037	0	0	0	0	0	0	0	0.042	0	0	0	0	0	0	0	0	0	0.036	0	0	0.055	0	0	0	0	0	0	0	0	0.046	0	0	0	0	0	0	0.032	0	0.029	0.03	0	0.027	0	0	0	0	0	0	0	0.032	0	0	0	0	0	0	0	0	0	0.026	0	0	0.044	0	0	0	0	0	0	0	0	0.035	0	0	0	0	0	0	0.011	0	0.007	0.009	0	0.005	0	0	0	0	0	0	0	0.01	0	0	0	0	0	0	0	0	0	0.004	0	0	0.022	0	0	0	0	0	0	0	0	0.014	0	0	0	0	0	0	0.016	0	0.013	0.014	0	0.01	0	0	0	0	0	0	0	0.015	0	0	0	0	0	0	0	0	0	0.01	0	0	0.028	0	0	0	0	0	0	0	0	0.019	0	0	0	0	0	0	0.02	0	0.017	0.018	0	0.014	0	0	0	0	0	0	0	0.019	0	0	0	0	0	0	0	0	0	0.013	0	0	0.032	0	0	0	0	0	0	0	0	0.023	0	0	0	0	0	0	0.218	0	0.215	0.216	0	0.213	0	0	0	0	0	0	0	0.218	0	0	0	0	0	0	0	0	0	0.212	0	0	0.23	0	0	0	0	0	0	0	0	0.221	0	0	0	0	0	0	0.265	0	0.261	0.263	0	0.259	0	0	0	0	0	0	0	0.264	0	0	0	0	0	0	0	0	0	0.258	0	0	0.276	0	0	0	0	0	0	0	0	0.268	0	0	0	0	0	0	0.177	0	0.174	0.175	0	0.172	0	0	0	0	0	0	0	0.177	0	0	0	0	0	0	0	0	0	0.171	0	0	0.189	0	0	0	0	0	0	0	0	0.18	0	0	0	0	0	0	0.073	0	0.07	0.071	0	0.068	0	0	0	0	0	0	0	0.073	0	0	0	0	0	0	0	0	0	0.067	0	0	0.085	0	0	0	0	0	0	0	0	0.076	0	0	0	0	0	0	0.041	0	0.037	0.039	0	0.035	0	0	0	0	0	0	0	0.04	0	0	0	0	0	0	0	0	0	0.034	0	0	0.052	0	0	0	0	0	0	0	0	0.043	0	0	0	0	0	0	0.22	0	0.216	0.218	0	0.214	0	0	0	0	0	0	0	0.219	0	0	0	0	0	0	0	0	0	0.213	0	0	0.231	0	0	0	0	0	0	0	0	0.222	0	0	0	0	0	0	0.031	0	0.027	0.029	0	0.025	0	0	0	0	0	0	0	0.03	0	0	0	0	0	0	0	0	0	0.024	0	0	0.042	0	0	0	0	0	0	0	0	0.034	0	0	0
FGFR1_FGFR2	0	0	0	0	0	0	0	0	0	0	0	0	0	0	0	0	0	0	0	0	0	0	0	0	0	0	0	0	0	0	0	0	0	0	0	0	0	0	0	0	0	0	0	0	0	0.01	0	0.007	0.008	0	0.005	0	0	0	0	0	0	0	0.01	0	0	0	0	0	0	0	0	0	0.004	0	0	0.022	0	0	0	0	0	0	0	0	0.013	0	0	0	0	0	0	0.013	0	0.01	0.011	0	0.008	0	0	0	0	0	0	0	0.013	0	0	0	0	0	0	0	0	0	0.007	0	0	0.025	0	0	0	0	0	0	0	0	0.016	0	0	0	0	0	0	0.113	0	0.11	0.111	0	0.108	0	0	0	0	0	0	0	0.112	0	0	0	0	0	0	0	0	0	0.107	0	0	0.125	0	0	0	0	0	0	0	0	0.116	0	0	0	0	0	0	0	0	0	0	0	0	0	0	0	0	0	0	0	0	0	0	0	0	0	0	0	0	0	0	0	0	0	0	0	0	0	0	0	0	0	0	0	0	0	0	0	0	0.078	0	0.075	0.076	0	0.073	0	0	0	0	0	0	0	0.077	0	0	0	0	0	0	0	0	0	0.072	0	0	0.09	0	0	0	0	0	0	0	0	0.081	0	0	0	0	0	0	0.045	0	0.042	0.043	0	0.039	0	0	0	0	0	0	0	0.044	0	0	0	0	0	0	0	0	0	0.038	0	0	0.057	0	0	0	0	0	0	0	0	0.048	0	0	0	0	0	0	0.015	0	0.012	0.013	0	0.01	0	0	0	0	0	0	0	0.015	0	0	0	0	0	0	0	0	0	0.009	0	0	0.027	0	0	0	0	0	0	0	0	0.018	0	0	0	0	0	0	0.046	0	0.043	0.044	0	0.041	0	0	0	0	0	0	0	0.046	0	0	0	0	0	0	0	0	0	0.04	0	0	0.058	0	0	0	0	0	0	0	0	0.049	0	0	0	0	0	0	0	0	0	0	0	0	0	0	0	0	0	0	0	0	0	0	0	0	0	0	0	0	0	0	0	0	0	0	0	0	0	0	0	0	0	0	0	0	0	0	0	0	0	0	0	0	0	0	0	0	0	0	0	0	0	0	0	0	0	0	0	0	0	0	0	0	0	0	0	0	0	0	0	0	0	0	0	0	0	0	0	0	0	0	0.012	0	0.009	0.01	0	0.006	0	0	0	0	0	0	0	0.011	0	0	0	0	0	0	0	0	0	0.006	0	0	0.024	0	0	0	0	0	0	0	0	0.015	0	0	0	0	0	0	0	0	0	0	0	0	0	0	0	0	0	0	0	0	0	0	0	0	0	0	0	0	0	0	0	0	0	0	0	0	0	0	0	0	0	0	0	0	0	0	0	0	0	0	0	0	0	0	0	0	0	0	0	0	0	0	0	0	0	0	0	0	0	0	0	0	0	0	0	0	0	0	0	0	0	0	0	0	0	0	0	0	0	0	0.017	0	0.013	0.015	0	0.011	0	0	0	0	0	0	0	0.016	0	0	0	0	0	0	0	0	0	0.01	0	0	0.028	0	0	0	0	0	0	0	0	0.02	0	0	0	0	0	0	0.012	0	0.009	0.01	0	0.006	0	0	0	0	0	0	0	0.011	0	0	0	0	0	0	0	0	0	0.006	0	0	0.024	0	0	0	0	0	0	0	0	0.015	0	0	0	0	0	0	0.099	0	0.096	0.097	0	0.094	0	0	0	0	0	0	0	0.099	0	0	0	0	0	0	0	0	0	0.093	0	0	0.111	0	0	0	0	0	0	0	0	0.102	0	0	0	0	0	0	0.015	0	0.011	0.013	0	0.009	0	0	0	0	0	0	0	0.014	0	0	0	0	0	0	0	0	0	0.008	0	0	0.026	0	0	0	0	0	0	0	0	0.017	0	0	0	0	0	0	0.01	0	0.007	0.008	0	0.005	0	0	0	0	0	0	0	0.009	0	0	0	0	0	0	0	0	0	0.004	0	0	0.022	0	0	0	0	0	0	0	0	0.013	0	0	0	0	0	0	0.011	0	0.007	0.009	0	0.005	0	0	0	0	0	0	0	0.01	0	0	0	0	0	0	0	0	0	0.004	0	0	0.022	0	0	0	0	0	0	0	0	0.014	0	0	0	0	0	0	0.012	0	0.008	0.01	0	0.006	0	0	0	0	0	0	0	0.011	0	0	0	0	0	0	0	0	0	0.005	0	0	0.023	0	0	0	0	0	0	0	0	0.014	0	0	0	0	0	0	0.01	0	0.007	0.008	0	0.004	0	0	0	0	0	0	0	0.009	0	0	0	0	0	0	0	0	0	0.004	0	0	0.022	0	0	0	0	0	0	0	0	0.013	0	0	0	0	0	0	0	0	0	0	0	0	0	0	0	0	0	0	0	0	0	0	0	0	0	0	0	0	0	0	0	0	0	0	0	0	0	0	0	0	0	0	0	0	0	0	0	0	0.116	0	0.112	0.114	0	0.11	0	0	0	0	0	0	0	0.115	0	0	0	0	0	0	0	0	0	0.109	0	0	0.127	0	0	0	0	0	0	0	0	0.119	0	0	0	0	0	0	0	0	0	0	0	0	0	0	0	0	0	0	0	0	0	0	0	0	0	0	0	0	0	0	0	0	0	0	0	0	0	0	0	0	0	0	0	0	0	0	0	0	0	0	0	0	0	0	0	0	0	0	0	0	0	0	0	0	0	0	0	0	0	0	0	0	0	0	0	0	0	0	0	0	0	0	0	0	0	0	0	0	0	0	0	0	0	0	0	0	0	0	0	0	0	0	0	0	0	0	0	0	0	0	0	0	0	0	0	0	0	0	0	0	0	0	0	0	0	0	0	0	0	0	0	0	0.01	0	0.007	0.008	0	0.004	0	0	0	0	0	0	0	0.009	0	0	0	0	0	0	0	0	0	0.003	0	0	0.022	0	0	0	0	0	0	0	0	0.013	0	0	0	0	0	0	0.011	0	0.007	0.009	0	0.005	0	0	0	0	0	0	0	0.01	0	0	0	0	0	0	0	0	0	0.004	0	0	0.022	0	0	0	0	0	0	0	0	0.013	0	0	0	0	0	0	0.305	0	0.301	0.303	0	0.299	0	0	0	0	0	0	0	0.304	0	0	0	0	0	0	0	0	0	0.298	0	0	0.316	0	0	0	0	0	0	0	0	0.307	0	0	0	0	0	0	0	0	0	0	0	0	0	0	0	0	0	0	0	0	0	0	0	0	0	0	0	0	0	0	0	0	0	0	0	0	0	0	0	0	0	0	0	0	0	0	0	0	0.023	0	0.019	0.021	0	0.017	0	0	0	0	0	0	0	0.022	0	0	0	0	0	0	0	0	0	0.016	0	0	0.034	0	0	0	0	0	0	0	0	0.026	0	0	0	0	0	0	0.014	0	0.01	0.012	0	0.008	0	0	0	0	0	0	0	0.013	0	0	0	0	0	0	0	0	0	0.007	0	0	0.025	0	0	0	0	0	0	0	0	0.016	0	0	0	0	0	0	0	0	0	0	0	0	0	0	0	0	0	0	0	0	0	0	0	0	0	0	0	0	0	0	0	0	0	0	0	0	0	0	0	0	0	0	0	0	0	0	0	0	0	0	0	0	0	0	0	0	0	0	0	0	0	0	0	0	0	0	0	0	0	0	0	0	0	0	0	0	0	0	0	0	0	0	0	0	0	0	0	0	0	0	0	0	0	0	0	0	0	0	0	0	0	0	0	0	0	0	0	0	0	0	0	0	0	0	0	0	0	0	0	0	0	0	0	0	0	0	0	0	0	0	0	0	0.01	0	0.007	0.008	0	0.005	0	0	0	0	0	0	0	0.01	0	0	0	0	0	0	0	0	0	0.004	0	0	0.022	0	0	0	0	0	0	0	0	0.013	0	0	0	0	0	0	0.031	0	0.028	0.029	0	0.025	0	0	0	0	0	0	0	0.03	0	0	0	0	0	0	0	0	0	0.025	0	0	0.043	0	0	0	0	0	0	0	0	0.034	0	0	0	0	0	0	0.098	0	0.095	0.096	0	0.093	0	0	0	0	0	0	0	0.097	0	0	0	0	0	0	0	0	0	0.092	0	0	0.11	0	0	0	0	0	0	0	0	0.101	0	0	0	0	0	0	0.017	0	0.014	0.015	0	0.012	0	0	0	0	0	0	0	0.017	0	0	0	0	0	0	0	0	0	0.011	0	0	0.029	0	0	0	0	0	0	0	0	0.02	0	0	0	0	0	0	0.01	0	0.007	0.008	0	0.004	0	0	0	0	0	0	0	0.009	0	0	0	0	0	0	0	0	0	0.004	0	0	0.022	0	0	0	0	0	0	0	0	0.013	0	0	0	0	0	0	0	0	0	0	0	0	0	0	0	0	0	0	0	0	0	0	0	0	0	0	0	0	0	0	0	0	0	0	0	0	0	0	0	0	0	0	0	0	0
FGF7_FGFR3	0.001	0	0	0.013	0	0.014	0.013	0.001	0.004	0	0	0	0	0	0	0.006	0.015	0	0	0.001	0	0	0	0.028	0	0	0	0.002	0	0.058	0	0.001	0	0	0	0	0.001	0	0.024	0	0.001	0.004	0	0	0	0	0	0	0	0	0	0	0	0	0	0	0	0	0	0	0	0	0	0	0	0	0	0	0	0	0	0	0	0	0	0	0	0	0	0	0	0	0	0	0	0	0	0	0	0	0	0	0	0	0	0	0	0	0	0	0	0	0	0	0	0	0	0	0	0	0	0	0	0	0	0	0	0	0	0	0	0	0	0	0	0	0.068	0	0	0.08	0	0.081	0.08	0.068	0.071	0	0	0	0	0	0	0.073	0.083	0	0	0.068	0	0	0	0.095	0	0	0	0.069	0	0.125	0	0.068	0	0	0	0	0.068	0	0.091	0	0.068	0.071	0	0	0	0	0	0	0	0	0	0	0	0	0	0	0	0	0	0	0	0	0	0	0	0	0	0	0	0	0	0	0	0	0	0	0	0	0	0	0	0	0	0	0.07	0	0	0.082	0	0.083	0.082	0.07	0.073	0	0	0	0	0	0	0.075	0.085	0	0	0.07	0	0	0	0.097	0	0	0	0.071	0	0.127	0	0.07	0	0	0	0	0.07	0	0.093	0	0.07	0.073	0.022	0	0	0.034	0	0.036	0.034	0.022	0.026	0	0	0	0	0	0	0.027	0.037	0	0	0.023	0	0	0	0.049	0	0	0	0.024	0	0.08	0	0.023	0	0	0	0	0.022	0	0.045	0	0.023	0.025	0.001	0	0	0.013	0	0.014	0.013	0.001	0.004	0	0	0	0	0	0	0.006	0.015	0	0	0.001	0	0	0	0.028	0	0	0	0.002	0	0.058	0	0.001	0	0	0	0	0.001	0	0.024	0	0.001	0.004	0.032	0	0	0.044	0	0.045	0.044	0.032	0.035	0	0	0	0	0	0	0.037	0.047	0	0	0.032	0	0	0	0.059	0	0	0	0.033	0	0.089	0	0.032	0	0	0	0	0.032	0	0.055	0	0.032	0.035	0	0	0	0	0	0	0	0	0	0	0	0	0	0	0	0	0	0	0	0	0	0	0	0	0	0	0	0	0	0	0	0	0	0	0	0	0	0	0	0	0	0	0	0	0	0	0	0	0	0	0	0	0	0	0	0	0	0	0	0	0	0	0	0	0	0	0	0	0	0	0	0	0	0	0	0	0	0	0	0	0	0	0	0	0	0	0	0	0	0	0	0	0	0	0	0	0	0	0	0	0	0	0	0	0	0	0	0	0	0	0	0	0	0	0	0	0	0	0	0	0	0	0	0	0	0	0	0	0	0	0	0	0	0	0	0	0	0	0	0	0	0	0	0	0	0	0	0	0	0	0	0	0	0	0	0	0	0	0	0	0	0	0	0	0	0	0	0	0	0	0	0	0	0	0	0	0	0	0	0	0	0	0	0	0	0	0	0	0	0	0	0	0	0	0	0	0	0	0	0	0	0	0	0	0	0	0	0	0	0	0	0	0	0	0	0	0	0	0	0	0	0	0	0	0	0	0	0	0	0	0	0	0	0	0	0	0	0	0	0	0	0	0	0	0	0	0	0	0	0	0	0	0.003	0	0	0.015	0	0.016	0.015	0.003	0.006	0	0	0	0	0	0	0.008	0.018	0	0	0.003	0	0	0	0.03	0	0	0	0.004	0	0.06	0	0.003	0	0	0	0	0.003	0	0.026	0	0.003	0.006	0.082	0	0	0.094	0	0.095	0.094	0.082	0.085	0	0	0	0	0	0	0.087	0.097	0	0	0.082	0	0	0	0.109	0	0	0	0.083	0	0.139	0	0.082	0	0	0	0	0.082	0	0.105	0	0.082	0.085	0	0	0	0	0	0	0	0	0	0	0	0	0	0	0	0	0	0	0	0	0	0	0	0	0	0	0	0	0	0	0	0	0	0	0	0	0	0	0	0	0	0	0	0	0	0	0	0	0	0	0	0	0	0	0	0	0	0	0	0	0	0	0	0	0	0	0	0	0	0	0	0	0	0	0	0	0	0	0	0	0	0	0	0	0	0	0	0	0	0	0	0	0	0	0	0	0	0	0	0	0	0	0	0	0	0	0	0	0	0	0	0	0	0	0	0	0	0	0	0	0	0	0	0	0	0	0.004	0	0	0.016	0	0.017	0.016	0.004	0.007	0	0	0	0	0	0	0.009	0.019	0	0	0.004	0	0	0	0.031	0	0	0	0.005	0	0.061	0	0.004	0	0	0	0	0.004	0	0.027	0	0.004	0.007	0	0	0	0	0	0	0	0	0	0	0	0	0	0	0	0	0	0	0	0	0	0	0	0	0	0	0	0	0	0	0	0	0	0	0	0	0	0	0	0	0	0	0	0	0	0	0	0	0	0	0	0	0	0	0	0	0	0	0	0	0	0	0	0	0	0	0	0	0	0	0	0	0	0	0	0	0	0	0	0	0	0	0	0	0.05	0	0	0.062	0	0.063	0.062	0.05	0.053	0	0	0	0	0	0	0.055	0.065	0	0	0.05	0	0	0	0.077	0	0	0	0.051	0	0.108	0	0.05	0	0	0	0	0.05	0	0.073	0	0.051	0.053	0	0	0	0	0	0	0	0	0	0	0	0	0	0	0	0	0	0	0	0	0	0	0	0	0	0	0	0	0	0	0	0	0	0	0	0	0	0	0	0	0	0	0	0	0	0	0	0	0	0	0	0	0	0	0	0	0	0	0	0	0	0	0	0	0	0	0	0	0	0	0	0	0	0	0	0	0	0	0	0	0	0	0	0	0.003	0	0	0.015	0	0.016	0.015	0.003	0.007	0	0	0	0	0	0	0.008	0.018	0	0	0.004	0	0	0	0.03	0	0	0	0.004	0	0.061	0	0.003	0	0	0	0	0.003	0	0.026	0	0.004	0.006	0.001	0	0	0.013	0	0.014	0.012	0	0.004	0	0	0	0	0	0	0.006	0.015	0	0	0.001	0	0	0	0.027	0	0	0	0.002	0	0.058	0	0.001	0	0	0	0	0.001	0	0.024	0	0.001	0.004	0.001	0	0	0.013	0	0.014	0.012	0	0.004	0	0	0	0	0	0	0.006	0.015	0	0	0.001	0	0	0	0.027	0	0	0	0.002	0	0.058	0	0.001	0	0	0	0	0.001	0	0.024	0	0.001	0.004	0.078	0	0	0.09	0	0.091	0.09	0.078	0.081	0	0	0	0	0	0	0.083	0.093	0	0	0.078	0	0	0	0.105	0	0	0	0.079	0	0.135	0	0.078	0	0	0	0	0.078	0	0.101	0	0.078	0.081	0	0	0	0	0	0	0	0	0	0	0	0	0	0	0	0	0	0	0	0	0	0	0	0	0	0	0	0	0	0	0	0	0	0	0	0	0	0	0	0	0	0	0.002	0	0	0.014	0	0.015	0.013	0.001	0.005	0	0	0	0	0	0	0.007	0.016	0	0	0.002	0	0	0	0.028	0	0	0	0.003	0	0.059	0	0.002	0	0	0	0	0.002	0	0.025	0	0.002	0.004	0	0	0	0	0	0	0	0	0	0	0	0	0	0	0	0	0	0	0	0	0	0	0	0	0	0	0	0	0	0	0	0	0	0	0	0	0	0	0	0	0	0	0	0	0	0	0	0	0	0	0	0	0	0	0	0	0	0	0	0	0	0	0	0	0	0	0	0	0	0	0	0	0	0	0	0	0	0	0	0	0	0	0	0	0	0	0	0	0	0	0	0	0	0	0	0	0	0	0	0	0	0	0	0	0	0	0	0	0	0	0	0	0	0	0	0	0	0	0	0	0	0	0	0	0	0	0	0	0	0	0	0	0	0	0	0	0	0	0	0	0	0	0	0	0	0	0	0	0	0	0	0	0	0	0	0	0	0	0	0	0	0	0	0	0	0	0	0	0.001	0	0	0.013	0	0.014	0.013	0.001	0.004	0	0	0	0	0	0	0.006	0.016	0	0	0.001	0	0	0	0.028	0	0	0	0.002	0	0.058	0	0.001	0	0	0	0	0.001	0	0.024	0	0.001	0.004	0.028	0	0	0.04	0	0.042	0.04	0.028	0.032	0	0	0	0	0	0	0.033	0.043	0	0	0.029	0	0	0	0.055	0	0	0	0.03	0	0.086	0	0.029	0	0	0	0	0.028	0	0.051	0	0.029	0.031	0.115	0	0	0.127	0	0.128	0.127	0.115	0.118	0	0	0	0	0	0	0.12	0.13	0	0	0.115	0	0	0	0.142	0	0	0	0.116	0	0.172	0	0.115	0	0	0	0	0.115	0	0.138	0	0.115	0.118	0.002	0	0	0.014	0	0.015	0.014	0.002	0.005	0	0	0	0	0	0	0.007	0.016	0	0	0.002	0	0	0	0.029	0	0	0	0.003	0	0.059	0	0.002	0	0	0	0	0.002	0	0.025	0	0.002	0.005	0	0	0	0	0	0	0	0	0	0	0	0	0	0	0	0	0	0	0	0	0	0	0	0	0	0	0	0	0	0	0	0	0	0	0	0	0	0	0	0	0	0	0	0	0	0	0	0	0	0	0	0	0	0	0	0	0	0	0	0	0	0	0	0	0	0	0	0	0	0	0	0	0	0	0	0	0	0	0	0	0	0	0	0
FGFR2_FGFR3	0	0	0	0	0	0	0	0	0	0	0	0	0	0	0	0	0	0	0	0	0	0	0	0	0	0	0	0	0	0	0	0	0	0	0	0	0	0	0	0	0	0	0	0	0	0	0	0	0	0	0	0	0	0	0	0	0	0	0	0	0	0	0	0	0	0	0	0	0	0	0	0	0	0	0	0	0	0	0	0	0	0	0	0	0	0	0	0	0	0	0	0	0	0	0	0	0	0	0	0	0	0	0	0	0	0	0	0	0	0	0	0	0	0	0	0	0	0	0	0	0	0	0	0	0	0	0.01	0	0	0.022	0	0.023	0.022	0.01	0.013	0	0	0	0	0	0	0.015	0.024	0	0	0.01	0	0	0	0.037	0	0	0	0.011	0	0.067	0	0.01	0	0	0	0	0.01	0	0.033	0	0.01	0.013	0	0	0	0	0	0	0	0	0	0	0	0	0	0	0	0	0	0	0	0	0	0	0	0	0	0	0	0	0	0	0	0	0	0	0	0	0	0	0	0	0	0	0.006	0	0	0.018	0	0.02	0.018	0.006	0.01	0	0	0	0	0	0	0.011	0.021	0	0	0.007	0	0	0	0.033	0	0	0	0.008	0	0.064	0	0.007	0	0	0	0	0.006	0	0.029	0	0.007	0.009	0.008	0	0	0.02	0	0.021	0.02	0.008	0.011	0	0	0	0	0	0	0.013	0.022	0	0	0.008	0	0	0	0.035	0	0	0	0.009	0	0.065	0	0.008	0	0	0	0	0.008	0	0.031	0	0.008	0.011	0	0	0	0	0	0	0	0	0	0	0	0	0	0	0	0	0	0	0	0	0	0	0	0	0	0	0	0	0	0	0	0	0	0	0	0	0	0	0	0	0	0	0.004	0	0	0.016	0	0.017	0.016	0.004	0.007	0	0	0	0	0	0	0.009	0.019	0	0	0.004	0	0	0	0.031	0	0	0	0.005	0	0.061	0	0.004	0	0	0	0	0.004	0	0.027	0	0.004	0.007	0	0	0	0	0	0	0	0	0	0	0	0	0	0	0	0	0	0	0	0	0	0	0	0	0	0	0	0	0	0	0	0	0	0	0	0	0	0	0	0	0	0	0	0	0	0	0	0	0	0	0	0	0	0	0	0	0	0	0	0	0	0	0	0	0	0	0	0	0	0	0	0	0	0	0	0	0	0	0	0	0	0	0	0	0	0	0	0	0	0	0	0	0	0	0	0	0	0	0	0	0	0	0	0	0	0	0	0	0	0	0	0	0	0	0	0	0	0	0	0	0	0	0	0	0	0	0	0	0	0	0	0	0	0	0	0	0	0	0	0	0	0	0	0	0	0	0	0	0	0	0	0	0	0	0	0	0	0	0	0	0	0	0	0	0	0	0	0	0	0	0	0	0	0	0	0	0	0	0	0	0	0	0	0	0	0	0	0	0	0	0	0	0	0	0	0	0	0	0	0	0	0	0	0	0	0	0	0	0	0	0	0	0	0	0	0	0	0	0	0	0	0	0	0	0	0	0	0	0	0	0	0	0	0	0	0	0	0	0	0	0	0	0	0	0	0	0	0	0	0	0	0	0	0	0	0	0	0	0	0	0	0	0	0	0	0	0	0	0	0	0	0	0	0	0	0	0	0	0	0	0	0	0	0	0	0	0	0	0	0	0	0	0	0	0.009	0	0	0.021	0	0.022	0.021	0.009	0.012	0	0	0	0	0	0	0.014	0.024	0	0	0.009	0	0	0	0.036	0	0	0	0.01	0	0.066	0	0.009	0	0	0	0	0.009	0	0.032	0	0.009	0.012	0	0	0	0	0	0	0	0	0	0	0	0	0	0	0	0	0	0	0	0	0	0	0	0	0	0	0	0	0	0	0	0	0	0	0	0	0	0	0	0	0	0	0	0	0	0	0	0	0	0	0	0	0	0	0	0	0	0	0	0	0	0	0	0	0	0	0	0	0	0	0	0	0	0	0	0	0	0	0	0	0	0	0	0	0	0	0	0	0	0	0	0	0	0	0	0	0	0	0	0	0	0	0	0	0	0	0	0	0	0	0	0	0	0	0	0	0	0	0	0	0	0	0	0	0	0	0	0	0	0	0	0	0	0	0	0	0	0	0	0	0	0	0	0	0	0	0	0	0	0	0	0	0	0	0	0	0	0	0	0	0	0	0	0	0	0	0	0	0	0	0	0	0	0	0	0	0	0	0	0	0	0	0	0	0	0	0	0	0	0	0	0	0	0	0	0	0	0	0	0	0	0	0	0	0	0	0	0	0	0	0	0	0	0	0	0	0	0	0	0	0	0	0	0	0	0	0	0	0	0	0	0	0	0	0	0	0	0	0	0	0	0	0	0	0	0	0	0	0	0	0	0	0	0	0	0	0	0	0	0	0	0	0	0	0	0	0	0	0	0	0	0	0	0	0	0	0	0	0	0	0	0	0	0	0	0	0	0	0	0	0	0	0	0	0	0	0	0	0	0	0	0	0	0	0	0	0	0	0	0	0	0	0	0	0	0	0	0	0	0	0	0	0	0	0	0	0	0	0	0	0	0	0	0	0	0	0	0	0	0	0	0	0	0	0	0	0	0	0	0	0	0	0	0	0	0	0	0	0	0	0	0	0	0	0	0	0	0	0	0	0	0	0	0	0	0	0	0	0.003	0	0	0.015	0	0.016	0.015	0.003	0.007	0	0	0	0	0	0	0.008	0.018	0	0	0.004	0	0	0	0.03	0	0	0	0.004	0	0.061	0	0.003	0	0	0	0	0.003	0	0.026	0	0.004	0.006	0	0	0	0	0	0	0	0	0	0	0	0	0	0	0	0	0	0	0	0	0	0	0	0	0	0	0	0	0	0	0	0	0	0	0	0	0	0	0	0	0	0	0	0	0	0	0	0	0	0	0	0	0	0	0	0	0	0	0	0	0	0	0	0	0	0	0	0	0	0	0	0	0	0	0	0	0	0	0	0	0	0	0	0	0.021	0	0	0.033	0	0.035	0.033	0.021	0.025	0	0	0	0	0	0	0.026	0.036	0	0	0.022	0	0	0	0.048	0	0	0	0.023	0	0.079	0	0.022	0	0	0	0	0.021	0	0.044	0	0.022	0.024	0	0	0	0	0	0	0	0	0	0	0	0	0	0	0	0	0	0	0	0	0	0	0	0	0	0	0	0	0	0	0	0	0	0	0	0	0	0	0	0	0	0	0	0	0	0	0	0	0	0	0	0	0	0	0	0	0	0	0	0	0	0	0	0	0	0	0	0	0	0	0	0	0	0	0	0	0	0	0	0	0	0	0	0	0	0	0	0	0	0	0	0	0	0	0	0	0	0	0	0	0	0	0	0	0	0	0	0	0	0	0	0	0	0	0	0	0	0	0	0	0	0	0	0	0	0	0	0	0	0	0	0	0	0	0	0	0	0	0	0	0	0	0	0	0	0	0	0	0	0	0	0	0	0	0	0	0	0	0	0	0	0	0	0	0	0	0	0	0	0	0	0	0	0	0	0	0	0	0	0	0	0	0	0	0	0	0	0	0	0	0	0	0	0	0	0	0	0	0	0	0	0	0	0	0	0	0	0	0	0	0	0	0	0	0	0	0	0	0	0	0	0	0	0	0	0	0	0	0	0	0	0	0	0	0	0	0	0	0	0	0	0	0	0	0	0	0	0	0	0	0	0	0	0	0	0	0	0	0	0	0	0	0	0	0	0	0	0	0	0	0	0	0	0	0	0	0	0	0	0	0	0	0	0	0	0	0	0	0	0	0	0	0	0	0	0	0	0	0	0	0	0	0	0	0	0	0	0	0	0	0	0	0	0	0	0	0	0	0	0	0	0	0	0	0	0	0	0	0	0	0	0	0	0	0	0	0.013	0	0	0.025	0	0.026	0.024	0.012	0.016	0	0	0	0	0	0	0.018	0.027	0	0	0.013	0	0	0	0.039	0	0	0	0.014	0	0.07	0	0.013	0	0	0	0	0.013	0	0.036	0	0.013	0.015	0	0	0	0	0	0	0	0	0	0	0	0	0	0	0	0	0	0	0	0	0	0	0	0	0	0	0	0	0	0	0	0	0	0	0	0	0	0	0	0	0	0	0	0	0	0	0	0	0	0	0	0	0	0	0	0	0	0	0	0	0	0	0	0	0	0	0	0	0	0	0	0	0	0	0	0	0	0	0	0	0	0	0	0	0	0	0	0	0	0	0	0	0	0	0	0	0	0	0	0	0	0	0	0	0	0	0	0	0	0	0	0	0	0	0	0	0	0	0	0	0	0	0	0	0	0
SPP1_PTGER4	0.003	0	0.007	0.01	0	0.026	0.015	0.011	0.02	0	0.005	0.023	0	0	0.01	0.006	0.021	0.014	0.009	0.008	0.007	0.008	0	0	0	0	0.003	0	0.027	0	0	0.005	0.006	0	0	0.028	0.013	0	0.019	0.004	0.018	0	0	0	0	0	0	0	0	0	0	0	0	0	0	0	0	0	0	0	0	0	0	0	0	0	0	0	0	0	0	0	0	0	0	0	0	0	0	0	0	0	0	0	0	0	0	0	0	0	0	0	0	0	0	0	0	0	0	0	0	0	0	0	0	0	0	0	0	0	0	0	0	0	0	0	0	0	0	0	0	0	0	0	0	0	0.005	0	0.01	0.012	0	0.029	0.018	0.014	0.022	0	0.007	0.026	0	0	0.012	0.009	0.024	0.017	0.012	0.011	0.01	0.011	0	0	0	0	0.006	0	0.03	0	0	0.008	0.009	0	0	0.03	0.015	0	0.022	0.007	0.021	0	0	0	0	0	0	0	0	0	0	0	0	0	0	0	0	0	0	0	0	0	0	0	0	0	0	0	0	0	0	0	0	0	0	0	0	0	0	0	0	0	0	0	0.004	0	0.009	0.011	0	0.027	0.017	0.012	0.021	0	0.006	0.024	0	0	0.011	0.007	0.023	0.016	0.011	0.009	0.009	0.01	0	0	0	0	0.005	0	0.029	0	0	0.007	0.008	0	0	0.029	0.014	0	0.02	0.006	0.019	0	0	0	0	0	0	0	0	0	0	0	0	0	0	0	0	0	0	0	0	0	0	0	0	0	0	0	0	0	0	0	0	0	0	0	0	0	0	0	0	0	0	0	0.003	0	0.007	0.01	0	0.026	0.015	0.011	0.02	0	0.005	0.023	0	0	0.01	0.006	0.021	0.015	0.009	0.008	0.007	0.008	0	0	0	0	0.003	0	0.027	0	0	0.005	0.006	0	0	0.028	0.013	0	0.019	0.005	0.018	0	0.007	0	0.012	0.014	0	0.03	0.019	0.015	0.024	0	0.009	0.027	0	0	0.014	0.01	0.026	0.019	0.014	0.012	0.011	0.013	0	0	0	0	0.008	0	0.032	0	0	0.01	0.011	0	0	0.032	0.017	0	0.023	0.009	0.022	0	0	0	0	0	0	0	0	0	0	0	0	0	0	0	0	0	0	0	0	0	0	0	0	0	0	0	0	0	0	0	0	0	0	0	0	0	0	0	0	0	0	0	0	0	0	0	0	0	0	0	0	0	0	0	0	0	0	0	0	0	0	0	0	0	0	0	0	0	0	0	0	0	0	0	0	0	0	0	0	0	0	0	0	0	0	0	0	0	0	0	0	0	0	0	0	0	0	0	0	0	0	0	0	0	0	0	0	0	0	0	0	0	0	0	0	0	0	0	0	0	0	0	0	0	0	0	0	0	0	0	0	0	0	0	0	0	0	0	0	0	0	0	0	0	0	0	0	0	0	0	0	0	0	0	0	0	0	0	0	0	0	0	0	0	0	0	0	0	0	0	0	0	0	0	0	0	0	0	0	0	0	0	0	0	0	0	0	0	0	0	0	0	0	0	0	0	0	0	0	0	0	0	0	0	0	0	0	0	0	0	0	0	0	0	0	0	0	0	0	0	0	0	0	0	0	0	0	0	0	0	0	0	0	0	0	0	0	0	0	0	0	0	0	0	0	0	0	0	0	0	0	0	0	0	0	0	0	0	0	0	0	0	0	0	0	0	0	0	0	0	0	0	0	0	0	0	0	0	0	0	0	0	0	0	0	0	0	0	0	0	0	0	0	0	0.004	0	0.009	0.011	0	0.027	0.017	0.012	0.021	0	0.006	0.024	0	0	0.011	0.007	0.023	0.016	0.011	0.009	0.009	0.01	0	0	0	0	0.005	0	0.029	0	0	0.007	0.008	0	0	0.029	0.014	0	0.02	0.006	0.02	0	0.003	0	0.007	0.01	0	0.026	0.015	0.011	0.02	0	0.005	0.023	0	0	0.01	0.006	0.021	0.015	0.009	0.008	0.007	0.008	0	0	0	0	0.003	0	0.027	0	0	0.006	0.006	0	0	0.028	0.013	0	0.019	0.005	0.018	0	0.004	0	0.009	0.011	0	0.027	0.016	0.012	0.021	0	0.006	0.024	0	0	0.011	0.007	0.022	0.016	0.01	0.009	0.008	0.009	0	0	0	0	0.004	0	0.028	0	0	0.007	0.007	0	0	0.029	0.014	0	0.02	0.006	0.019	0	0	0	0	0	0	0	0	0	0	0	0	0	0	0	0	0	0	0	0	0	0	0	0	0	0	0	0	0	0	0	0	0	0	0	0	0	0	0	0	0	0	0	0	0	0	0	0	0	0	0	0	0	0	0	0	0	0	0	0	0	0	0	0	0	0	0	0	0	0	0	0	0	0	0	0	0	0	0	0	0	0	0	0	0	0.005	0	0.009	0.012	0	0.028	0.017	0.013	0.022	0	0.007	0.025	0	0	0.012	0.008	0.023	0.017	0.011	0.01	0.009	0.01	0	0	0	0	0.005	0	0.029	0	0	0.007	0.008	0	0	0.03	0.015	0	0.021	0.007	0.02	0	0	0	0	0	0	0	0	0	0	0	0	0	0	0	0	0	0	0	0	0	0	0	0	0	0	0	0	0	0	0	0	0	0	0	0	0	0	0	0	0	0	0	0.763	0	0.768	0.77	0	0.787	0.776	0.772	0.78	0	0.765	0.784	0	0	0.77	0.767	0.782	0.775	0.77	0.769	0.768	0.769	0	0	0	0	0.764	0	0.788	0	0	0.766	0.767	0	0	0.788	0.773	0	0.78	0.765	0.779	0	0	0	0	0	0	0	0	0	0	0	0	0	0	0	0	0	0	0	0	0	0	0	0	0	0	0	0	0	0	0	0	0	0	0	0	0	0	0	0	0	0	0	0	0	0	0	0	0	0	0	0	0	0	0	0	0	0	0	0	0	0	0	0	0	0	0	0	0	0	0	0	0	0	0	0	0	0	0	0	0	0	0	0	0	0	0	0	0	0	0	0	0	0	0	0	0	0	0	0	0	0	0	0	0	0	0	0	0	0	0	0	0	0	0	0	0	0	0	0	0	0	0	0	0	0	0	0.003	0	0.007	0.01	0	0.026	0.015	0.011	0.02	0	0.005	0.023	0	0	0.01	0.006	0.021	0.015	0.009	0.008	0.007	0.008	0	0	0	0	0.003	0	0.027	0	0	0.005	0.006	0	0	0.028	0.013	0	0.019	0.004	0.018	0	0.003	0	0.008	0.01	0	0.026	0.015	0.011	0.02	0	0.005	0.023	0	0	0.01	0.006	0.022	0.015	0.01	0.008	0.007	0.008	0	0	0	0	0.004	0	0.028	0	0	0.006	0.006	0	0	0.028	0.013	0	0.019	0.005	0.018	0	0.713	0	0.718	0.72	0	0.736	0.725	0.721	0.73	0	0.715	0.733	0	0	0.72	0.716	0.731	0.725	0.719	0.718	0.717	0.718	0	0	0	0	0.714	0	0.737	0	0	0.716	0.716	0	0	0.738	0.723	0	0.729	0.715	0.728	0	0	0	0	0	0	0	0	0	0	0	0	0	0	0	0	0	0	0	0	0	0	0	0	0	0	0	0	0	0	0	0	0	0	0	0	0	0	0	0	0	0	0	0	0	0	0	0	0	0	0	0	0	0	0	0	0	0	0	0	0	0	0	0	0	0	0	0	0	0	0	0	0	0	0	0	0	0	0	0	0	0	0	0	0	0	0	0	0	0	0	0	0	0	0	0	0	0	0	0	0	0	0	0	0	0	0	0	0	0	0	0	0	0	0	0	0	0	0	0	0	0	0	0	0	0	0	0	0	0	0	0	0	0	0	0	0	0	0	0	0	0	0	0	0	0	0	0	0	0	0	0	0	0	0	0	0	0	0	0	0	0	0	0	0	0	0	0	0	0	0	0	0	0	0	0	0	0	0	0	0	0	0	0	0	0	0	0	0	0	0	0	0	0	0	0	0	0	0	0	0	0	0	0	0	0	0	0	0	0	0	0	0	0	0	0	0	0	0	0	0	0	0	0	0	0	0	0	0	0	0	0	0	0	0	0	0	0	0	0	0	0	0	0	0	0	0	0	0	0	0	0	0	0.003	0	0.008	0.011	0	0.027	0.016	0.012	0.02	0	0.005	0.024	0	0	0.011	0.007	0.022	0.015	0.01	0.009	0.008	0.009	0	0	0	0	0.004	0	0.028	0	0	0.006	0.007	0	0	0.029	0.014	0	0.02	0.005	0.019	0	0	0	0	0	0	0	0	0	0	0	0	0	0	0	0	0	0	0	0	0	0	0	0	0	0	0	0	0	0	0	0	0	0	0	0	0	0	0	0	0	0	0	0.004	0	0.009	0.011	0	0.027	0.016	0.012	0.021	0	0.006	0.024	0	0	0.011	0.007	0.023	0.016	0.011	0.009	0.008	0.01	0	0	0	0	0.005	0	0.029	0	0	0.007	0.008	0	0	0.029	0.014	0	0.02	0.006	0.019	0	0.016	0	0.021	0.024	0	0.04	0.029	0.025	0.034	0	0.019	0.037	0	0	0.024	0.02	0.035	0.028	0.023	0.022	0.021	0.022	0	0	0	0	0.017	0	0.041	0	0	0.019	0.02	0	0	0.042	0.027	0	0.033	0.018	0.032	0	0.003	0	0.008	0.01	0	0.026	0.015	0.011	0.02	0	0.005	0.023	0	0	0.01	0.006	0.022	0.015	0.01	0.008	0.007	0.008	0	0	0	0	0.004	0	0.028	0	0	0.006	0.006	0	0	0.028	0.013	0	0.019	0.005	0.018	0	0	0	0	0	0	0	0	0	0	0	0	0	0	0	0	0	0	0	0	0	0	0	0	0	0	0	0	0	0	0	0	0	0	0	0	0	0	0	0	0	0	0
TGFB1_TGFBR3	0.017	0	0	0.054	0	0.064	0.037	0	0.04	0	0	0.017	0	0	0.019	0	0.066	0.071	0	0	0.018	0.016	0	0.021	0	0	0.017	0.014	0.015	0.033	0	0.015	0	0	0	0.069	0.015	0.036	0.064	0.017	0	0	0	0	0	0	0	0	0	0	0	0	0	0	0	0	0	0	0	0	0	0	0	0	0	0	0	0	0	0	0	0	0	0	0	0	0	0	0	0	0	0	0	0	0.008	0	0	0.045	0	0.055	0.028	0	0.031	0	0	0.008	0	0	0.01	0	0.057	0.062	0	0	0.009	0.007	0	0.012	0	0	0.008	0.005	0.006	0.024	0	0.006	0	0	0	0.06	0.005	0.027	0.055	0.008	0	0	0.008	0	0	0.044	0	0.055	0.028	0	0.03	0	0	0.007	0	0	0.009	0	0.057	0.061	0	0	0.009	0.006	0	0.011	0	0	0.008	0.005	0.006	0.023	0	0.006	0	0	0	0.059	0.005	0.026	0.055	0.007	0	0	0	0	0	0	0	0	0	0	0	0	0	0	0	0	0	0	0	0	0	0	0	0	0	0	0	0	0	0	0	0	0	0	0	0	0	0	0	0	0	0	0	0	0.005	0	0	0.041	0	0.052	0.025	0	0.027	0	0	0.004	0	0	0.006	0	0.054	0.058	0	0	0.006	0.003	0	0.008	0	0	0.004	0.002	0.003	0.02	0	0.003	0	0	0	0.056	0.002	0.023	0.052	0.004	0	0	0.011	0	0	0.047	0	0.057	0.031	0	0.033	0	0	0.01	0	0	0.012	0	0.059	0.064	0	0	0.012	0.009	0	0.014	0	0	0.01	0.008	0.008	0.026	0	0.009	0	0	0	0.062	0.008	0.029	0.058	0.01	0	0	0.016	0	0	0.052	0	0.063	0.036	0	0.038	0	0	0.015	0	0	0.017	0	0.065	0.069	0	0	0.017	0.015	0	0.02	0	0	0.016	0.013	0.014	0.032	0	0.014	0	0	0	0.067	0.013	0.034	0.063	0.015	0	0	0.008	0	0	0.045	0	0.055	0.029	0	0.031	0	0	0.008	0	0	0.01	0	0.057	0.062	0	0	0.01	0.007	0	0.012	0	0	0.008	0.005	0.006	0.024	0	0.006	0	0	0	0.06	0.006	0.027	0.056	0.008	0	0	0.255	0	0	0.291	0	0.301	0.275	0	0.277	0	0	0.254	0	0	0.256	0	0.304	0.308	0	0	0.256	0.253	0	0.258	0	0	0.254	0.252	0.252	0.27	0	0.253	0	0	0	0.306	0.252	0.273	0.302	0.254	0	0	0.02	0	0	0.057	0	0.067	0.04	0	0.043	0	0	0.02	0	0	0.022	0	0.069	0.074	0	0	0.021	0.019	0	0.024	0	0	0.02	0.017	0.018	0.036	0	0.018	0	0	0	0.072	0.017	0.039	0.067	0.02	0	0	0.031	0	0	0.068	0	0.078	0.051	0	0.053	0	0	0.031	0	0	0.033	0	0.08	0.085	0	0	0.032	0.03	0	0.035	0	0	0.031	0.028	0.029	0.047	0	0.029	0	0	0	0.083	0.028	0.05	0.078	0.031	0	0	0.006	0	0	0.042	0	0.052	0.026	0	0.028	0	0	0.005	0	0	0.007	0	0.055	0.059	0	0	0.007	0.004	0	0.009	0	0	0.005	0.003	0.003	0.021	0	0.004	0	0	0	0.057	0.003	0.024	0.053	0.005	0	0	0	0	0	0	0	0	0	0	0	0	0	0	0	0	0	0	0	0	0	0	0	0	0	0	0	0	0	0	0	0	0	0	0	0	0	0	0	0	0	0	0	0	0	0	0	0	0	0	0	0	0	0	0	0	0	0	0	0	0	0	0	0	0	0	0	0	0	0	0	0	0	0	0	0	0	0	0	0	0	0	0	0	0	0	0	0	0	0	0	0	0	0	0	0	0	0	0	0	0	0	0	0	0	0	0	0	0	0	0	0	0	0	0	0	0	0	0	0	0	0	0	0	0	0	0	0	0.005	0	0	0.042	0	0.052	0.025	0	0.028	0	0	0.005	0	0	0.007	0	0.054	0.059	0	0	0.007	0.004	0	0.009	0	0	0.005	0.002	0.003	0.021	0	0.003	0	0	0	0.057	0.003	0.024	0.052	0.005	0	0	0.042	0	0	0.079	0	0.089	0.062	0	0.064	0	0	0.041	0	0	0.043	0	0.091	0.096	0	0	0.043	0.041	0	0.046	0	0	0.042	0.039	0.04	0.058	0	0.04	0	0	0	0.094	0.039	0.06	0.089	0.042	0	0	0.01	0	0	0.046	0	0.056	0.03	0	0.032	0	0	0.009	0	0	0.011	0	0.059	0.063	0	0	0.011	0.008	0	0.013	0	0	0.009	0.007	0.007	0.025	0	0.008	0	0	0	0.061	0.007	0.028	0.057	0.009	0	0	0.009	0	0	0.045	0	0.056	0.029	0	0.031	0	0	0.008	0	0	0.01	0	0.058	0.062	0	0	0.01	0.007	0	0.012	0	0	0.008	0.006	0.007	0.024	0	0.007	0	0	0	0.06	0.006	0.027	0.056	0.008	0	0	0.008	0	0	0.044	0	0.054	0.028	0	0.03	0	0	0.007	0	0	0.009	0	0.057	0.061	0	0	0.009	0.006	0	0.011	0	0	0.007	0.005	0.005	0.023	0	0.006	0	0	0	0.059	0.005	0.026	0.055	0.007	0	0	0.008	0	0	0.045	0	0.055	0.028	0	0.03	0	0	0.007	0	0	0.009	0	0.057	0.062	0	0	0.009	0.007	0	0.012	0	0	0.008	0.005	0.006	0.024	0	0.006	0	0	0	0.059	0.005	0.026	0.055	0.007	0	0	0	0	0	0	0	0	0	0	0	0	0	0	0	0	0	0	0	0	0	0	0	0	0	0	0	0	0	0	0	0	0	0	0	0	0	0	0	0	0	0	0	0	0.017	0	0	0.053	0	0.064	0.037	0	0.039	0	0	0.016	0	0	0.018	0	0.066	0.07	0	0	0.018	0.015	0	0.02	0	0	0.016	0.014	0.015	0.032	0	0.015	0	0	0	0.068	0.014	0.035	0.064	0.016	0	0	0.014	0	0	0.05	0	0.061	0.034	0	0.036	0	0	0.013	0	0	0.015	0	0.063	0.067	0	0	0.015	0.012	0	0.017	0	0	0.014	0.011	0.012	0.029	0	0.012	0	0	0	0.065	0.011	0.032	0.061	0.013	0	0	0	0	0	0	0	0	0	0	0	0	0	0	0	0	0	0	0	0	0	0	0	0	0	0	0	0	0	0	0	0	0	0	0	0	0	0	0	0	0	0	0	0	0.018	0	0	0.054	0	0.064	0.038	0	0.04	0	0	0.017	0	0	0.019	0	0.066	0.071	0	0	0.019	0.016	0	0.021	0	0	0.017	0.015	0.015	0.033	0	0.016	0	0	0	0.069	0.015	0.036	0.065	0.017	0	0	0.007	0	0	0.044	0	0.054	0.027	0	0.03	0	0	0.007	0	0	0.009	0	0.056	0.061	0	0	0.008	0.006	0	0.011	0	0	0.007	0.004	0.005	0.023	0	0.005	0	0	0	0.059	0.005	0.026	0.054	0.007	0	0	0.016	0	0	0.052	0	0.063	0.036	0	0.038	0	0	0.015	0	0	0.017	0	0.065	0.069	0	0	0.017	0.015	0	0.02	0	0	0.016	0.013	0.014	0.032	0	0.014	0	0	0	0.067	0.013	0.034	0.063	0.015	0	0	0.014	0	0	0.05	0	0.06	0.034	0	0.036	0	0	0.013	0	0	0.015	0	0.063	0.067	0	0	0.015	0.012	0	0.017	0	0	0.013	0.011	0.011	0.029	0	0.012	0	0	0	0.065	0.011	0.032	0.061	0.013	0	0	0.007	0	0	0.043	0	0.054	0.027	0	0.029	0	0	0.006	0	0	0.008	0	0.056	0.06	0	0	0.008	0.006	0	0.011	0	0	0.007	0.004	0.005	0.023	0	0.005	0	0	0	0.058	0.004	0.025	0.054	0.006	0	0	0.007	0	0	0.043	0	0.054	0.027	0	0.029	0	0	0.006	0	0	0.008	0	0.056	0.06	0	0	0.008	0.006	0	0.011	0	0	0.007	0.004	0.005	0.023	0	0.005	0	0	0	0.058	0.004	0.025	0.054	0.006	0	0	0.008	0	0	0.044	0	0.054	0.028	0	0.03	0	0	0.007	0	0	0.009	0	0.056	0.061	0	0	0.009	0.006	0	0.011	0	0	0.007	0.005	0.005	0.023	0	0.006	0	0	0	0.059	0.005	0.026	0.055	0.007	0	0	0.013	0	0	0.05	0	0.06	0.033	0	0.036	0	0	0.013	0	0	0.015	0	0.062	0.067	0	0	0.014	0.012	0	0.017	0	0	0.013	0.01	0.011	0.029	0	0.011	0	0	0	0.065	0.011	0.032	0.06	0.013	0	0	0.019	0	0	0.056	0	0.066	0.039	0	0.041	0	0	0.018	0	0	0.02	0	0.068	0.072	0	0	0.02	0.018	0	0.023	0	0	0.019	0.016	0.017	0.035	0	0.017	0	0	0	0.07	0.016	0.037	0.066	0.018	0	0	0.031	0	0	0.067	0	0.077	0.051	0	0.053	0	0	0.03	0	0	0.032	0	0.08	0.084	0	0	0.032	0.029	0	0.034	0	0	0.03	0.028	0.028	0.046	0	0.029	0	0	0	0.082	0.028	0.049	0.078	0.03	0	0	0.014	0	0	0.05	0	0.06	0.034	0	0.036	0	0	0.013	0	0	0.015	0	0.063	0.067	0	0	0.015	0.012	0	0.017	0	0	0.013	0.011	0.011	0.029	0	0.012	0	0	0	0.065	0.011	0.032	0.061	0.013	0	0	0	0	0	0	0	0	0	0	0	0	0	0	0	0	0	0	0	0	0	0	0	0	0	0	0	0	0	0	0	0	0	0	0	0	0	0	0	0	0	0	0	0	0.005	0	0	0.042	0	0.052	0.025	0	0.027	0	0	0.005	0	0	0.007	0	0.054	0.059	0	0	0.006	0.004	0	0.009	0	0	0.005	0.002	0.003	0.021	0	0.003	0	0	0	0.057	0.002	0.024	0.052	0.005	0	0	0.015	0	0	0.051	0	0.062	0.035	0	0.037	0	0	0.014	0	0	0.016	0	0.064	0.068	0	0	0.016	0.014	0	0.018	0	0	0.015	0.012	0.013	0.03	0	0.013	0	0	0	0.066	0.012	0.033	0.062	0.014	0	0	0.01	0	0	0.047	0	0.057	0.03	0	0.032	0	0	0.01	0	0	0.012	0	0.059	0.064	0	0	0.011	0.009	0	0.014	0	0	0.01	0.007	0.008	0.026	0	0.008	0	0	0	0.062	0.007	0.029	0.057	0.01	0	0	0.006	0	0	0.043	0	0.053	0.027	0	0.029	0	0	0.006	0	0	0.008	0	0.055	0.06	0	0	0.008	0.005	0	0.01	0	0	0.006	0.004	0.004	0.022	0	0.004	0	0	0	0.058	0.004	0.025	0.054	0.006	0	0
TGFB3_TGFBR3	0.004	0	0	0.04	0	0.051	0.024	0	0.026	0	0	0.003	0	0	0.005	0	0.053	0.057	0	0	0.005	0.003	0	0.008	0	0	0.004	0.001	0.002	0.02	0	0.002	0	0	0	0.055	0.001	0.022	0.051	0.003	0	0	0	0	0	0	0	0	0	0	0	0	0	0	0	0	0	0	0	0	0	0	0	0	0	0	0	0	0	0	0	0	0	0	0	0	0	0	0	0	0	0	0	0	0.005	0	0	0.041	0	0.051	0.025	0	0.027	0	0	0.004	0	0	0.006	0	0.054	0.058	0	0	0.006	0.003	0	0.008	0	0	0.004	0.002	0.002	0.02	0	0.003	0	0	0	0.056	0.002	0.023	0.052	0.004	0	0	0	0	0	0	0	0	0	0	0	0	0	0	0	0	0	0	0	0	0	0	0	0	0	0	0	0	0	0	0	0	0	0	0	0	0	0	0	0	0	0	0	0	0	0	0	0	0	0	0	0	0	0	0	0	0	0	0	0	0	0	0	0	0	0	0	0	0	0	0	0	0	0	0	0	0	0	0	0	0	0	0	0	0	0	0.005	0	0	0.042	0	0.052	0.026	0	0.028	0	0	0.005	0	0	0.007	0	0.054	0.059	0	0	0.007	0.004	0	0.009	0	0	0.005	0.002	0.003	0.021	0	0.003	0	0	0	0.057	0.003	0.024	0.053	0.005	0	0	0	0	0	0	0	0	0	0	0	0	0	0	0	0	0	0	0	0	0	0	0	0	0	0	0	0	0	0	0	0	0	0	0	0	0	0	0	0	0	0	0	0	0.004	0	0	0.04	0	0.051	0.024	0	0.026	0	0	0.003	0	0	0.005	0	0.053	0.057	0	0	0.005	0.002	0	0.007	0	0	0.003	0.001	0.002	0.019	0	0.002	0	0	0	0.055	0.001	0.022	0.051	0.003	0	0	0.005	0	0	0.042	0	0.052	0.026	0	0.028	0	0	0.005	0	0	0.007	0	0.054	0.059	0	0	0.007	0.004	0	0.009	0	0	0.005	0.002	0.003	0.021	0	0.003	0	0	0	0.057	0.003	0.024	0.053	0.005	0	0	0	0	0	0	0	0	0	0	0	0	0	0	0	0	0	0	0	0	0	0	0	0	0	0	0	0	0	0	0	0	0	0	0	0	0	0	0	0	0	0	0	0	0	0	0	0	0	0	0	0	0	0	0	0	0	0	0	0	0	0	0	0	0	0	0	0	0	0	0	0	0	0	0	0	0	0	0	0	0	0	0	0	0	0	0	0	0	0	0	0	0	0	0	0	0	0	0	0	0	0	0	0	0	0	0	0	0	0	0	0	0	0	0	0	0	0	0	0	0	0	0	0	0	0	0	0	0.006	0	0	0.042	0	0.052	0.026	0	0.028	0	0	0.005	0	0	0.007	0	0.055	0.059	0	0	0.007	0.004	0	0.009	0	0	0.005	0.003	0.003	0.021	0	0.004	0	0	0	0.057	0.003	0.024	0.053	0.005	0	0	0	0	0	0	0	0	0	0	0	0	0	0	0	0	0	0	0	0	0	0	0	0	0	0	0	0	0	0	0	0	0	0	0	0	0	0	0	0	0	0	0	0	0	0	0	0	0	0	0	0	0	0	0	0	0	0	0	0	0	0	0	0	0	0	0	0	0	0	0	0	0	0	0	0	0	0	0	0	0	0	0	0	0	0	0	0	0	0	0	0	0	0	0	0	0	0	0	0	0	0	0	0	0	0	0	0	0	0	0	0	0	0	0	0	0	0	0	0	0	0	0	0	0	0	0	0	0.005	0	0	0.042	0	0.052	0.025	0	0.028	0	0	0.005	0	0	0.007	0	0.054	0.059	0	0	0.007	0.004	0	0.009	0	0	0.005	0.002	0.003	0.021	0	0.003	0	0	0	0.057	0.003	0.024	0.052	0.005	0	0	0.004	0	0	0.04	0	0.051	0.024	0	0.026	0	0	0.003	0	0	0.005	0	0.053	0.057	0	0	0.005	0.002	0	0.007	0	0	0.003	0.001	0.002	0.019	0	0.002	0	0	0	0.055	0.001	0.022	0.051	0.003	0	0	0	0	0	0	0	0	0	0	0	0	0	0	0	0	0	0	0	0	0	0	0	0	0	0	0	0	0	0	0	0	0	0	0	0	0	0	0	0	0	0	0	0	0	0	0	0	0	0	0	0	0	0	0	0	0	0	0	0	0	0	0	0	0	0	0	0	0	0	0	0	0	0	0	0	0	0	0	0	0	0	0	0	0	0	0	0	0	0	0	0	0	0	0	0	0	0	0	0	0	0	0	0	0	0	0	0	0	0	0	0	0	0	0	0	0	0	0	0	0	0	0	0	0	0	0	0	0.004	0	0	0.041	0	0.051	0.024	0	0.027	0	0	0.004	0	0	0.006	0	0.053	0.058	0	0	0.006	0.003	0	0.008	0	0	0.004	0.001	0.002	0.02	0	0.002	0	0	0	0.056	0.002	0.023	0.051	0.004	0	0	0	0	0	0	0	0	0	0	0	0	0	0	0	0	0	0	0	0	0	0	0	0	0	0	0	0	0	0	0	0	0	0	0	0	0	0	0	0	0	0	0	0	0	0	0	0	0	0	0	0	0	0	0	0	0	0	0	0	0	0	0	0	0	0	0	0	0	0	0	0	0	0	0	0	0	0	0	0	0	0	0	0	0	0	0	0	0	0	0	0	0	0	0	0	0	0	0	0	0	0	0	0	0	0	0	0	0	0	0	0	0	0	0	0	0	0	0	0	0	0	0	0	0	0	0	0	0	0	0	0	0	0	0	0	0	0	0	0	0	0	0	0	0	0	0	0	0	0	0	0	0	0	0	0	0	0	0	0	0	0	0	0	0	0	0	0	0	0	0	0	0	0	0	0	0	0	0	0	0	0	0	0	0	0	0	0	0	0	0	0	0	0	0	0	0	0	0	0	0	0	0	0	0	0	0	0	0	0	0	0	0.005	0	0	0.041	0	0.051	0.025	0	0.027	0	0	0.004	0	0	0.006	0	0.053	0.058	0	0	0.006	0.003	0	0.008	0	0	0.004	0.002	0.002	0.02	0	0.003	0	0	0	0.056	0.002	0.023	0.052	0.004	0	0	0.003	0	0	0.04	0	0.05	0.024	0	0.026	0	0	0.003	0	0	0.005	0	0.052	0.057	0	0	0.005	0.002	0	0.007	0	0	0.003	0.001	0.001	0.019	0	0.001	0	0	0	0.055	0.001	0.022	0.051	0.003	0	0	0	0	0	0	0	0	0	0	0	0	0	0	0	0	0	0	0	0	0	0	0	0	0	0	0	0	0	0	0	0	0	0	0	0	0	0	0	0	0	0	0	0	0	0	0	0	0	0	0	0	0	0	0	0	0	0	0	0	0	0	0	0	0	0	0	0	0	0	0	0	0	0	0	0	0	0	0	0	0	0	0	0	0	0	0	0	0	0	0	0	0	0	0	0	0	0	0	0	0	0	0	0	0	0	0	0	0	0	0	0	0	0	0	0	0	0	0	0	0	0	0	0	0	0	0	0	0	0	0	0	0	0	0	0	0	0	0	0	0	0	0	0	0	0	0	0	0	0	0	0	0	0	0	0	0	0	0	0	0	0	0	0	0	0	0	0	0	0	0	0	0	0	0	0	0	0	0	0	0	0	0	0	0	0	0	0	0	0	0	0	0	0	0	0	0	0	0	0	0	0	0	0	0	0	0	0	0	0	0	0	0	0	0	0	0	0	0	0	0	0	0	0	0	0	0	0	0	0	0	0	0	0	0	0	0	0	0	0	0	0	0	0	0	0	0	0	0	0	0	0	0	0	0	0	0	0	0	0	0	0	0	0	0	0	0	0	0	0	0	0	0	0	0	0	0	0	0	0	0	0	0	0	0	0	0	0	0	0	0	0	0	0	0	0	0	0	0	0	0	0	0	0	0	0	0	0	0	0	0	0	0	0	0	0	0	0	0	0	0	0	0	0	0	0	0	0	0	0	0	0	0	0	0	0	0	0	0	0	0	0	0	0	0	0	0	0	0	0	0	0	0	0	0	0	0	0	0	0	0	0	0	0	0	0	0	0	0	0	0	0	0	0	0	0	0	0	0	0	0.005	0	0	0.042	0	0.052	0.025	0	0.027	0	0	0.005	0	0	0.007	0	0.054	0.059	0	0	0.006	0.004	0	0.009	0	0	0.005	0.002	0.003	0.021	0	0.003	0	0	0	0.057	0.002	0.024	0.052	0.005	0	0	0.009	0	0	0.046	0	0.056	0.029	0	0.031	0	0	0.009	0	0	0.011	0	0.058	0.063	0	0	0.01	0.008	0	0.013	0	0	0.009	0.006	0.007	0.025	0	0.007	0	0	0	0.061	0.006	0.028	0.056	0.009	0	0	0	0	0	0	0	0	0	0	0	0	0	0	0	0	0	0	0	0	0	0	0	0	0	0	0	0	0	0	0	0	0	0	0	0	0	0	0	0	0	0	0	0	0.008	0	0	0.045	0	0.055	0.028	0	0.03	0	0	0.008	0	0	0.01	0	0.057	0.062	0	0	0.009	0.007	0	0.012	0	0	0.008	0.005	0.006	0.024	0	0.006	0	0	0	0.06	0.005	0.027	0.055	0.008	0	0
JAM2_JAM3	0.001	0.001	0.003	0.017	0.003	0.01	0.003	0.003	0.004	0.047	0	0.002	0	0	0	0	0.014	0	0.002	0	0	0.001	0	0	0	0	0	0.001	0.001	0.006	0	0.002	0.002	0	0	0	0.001	0.022	0.021	0.008	0.002	0.002	0.002	0.002	0.005	0.018	0.004	0.011	0.004	0.004	0.005	0.048	0	0.003	0	0	0	0	0.015	0	0.003	0	0	0.002	0	0	0	0	0	0.002	0.002	0.007	0	0.003	0.003	0	0	0	0.002	0.023	0.022	0.009	0.003	0.003	0	0	0	0	0	0	0	0	0	0	0	0	0	0	0	0	0	0	0	0	0	0	0	0	0	0	0	0	0	0	0	0	0	0	0	0	0	0	0	0	0	0	0.017	0.018	0.02	0.034	0.019	0.026	0.02	0.02	0.02	0.063	0	0.018	0	0	0	0	0.031	0	0.018	0	0	0.018	0	0	0	0	0	0.018	0.018	0.022	0	0.018	0.019	0	0	0	0.018	0.039	0.038	0.024	0.018	0.019	0.002	0.003	0.005	0.018	0.004	0.011	0.004	0.004	0.005	0.048	0	0.003	0	0	0	0	0.015	0	0.003	0	0	0.003	0	0	0	0	0	0.002	0.002	0.007	0	0.003	0.003	0	0	0	0.003	0.024	0.023	0.009	0.003	0.004	0.013	0.013	0.016	0.029	0.015	0.022	0.015	0.015	0.016	0.059	0	0.014	0	0	0	0	0.026	0	0.014	0	0	0.014	0	0	0	0	0	0.013	0.013	0.018	0	0.014	0.014	0	0	0	0.013	0.034	0.033	0.02	0.014	0.014	0.014	0.014	0.016	0.03	0.016	0.023	0.016	0.016	0.017	0.06	0	0.015	0	0	0	0	0.027	0	0.014	0	0	0.014	0	0	0	0	0	0.014	0.014	0.019	0	0.015	0.015	0	0	0	0.014	0.035	0.034	0.02	0.014	0.015	0.004	0.005	0.007	0.02	0.006	0.013	0.006	0.006	0.007	0.05	0	0.005	0	0	0	0	0.017	0	0.005	0	0	0.005	0	0	0	0	0	0.004	0.004	0.009	0	0.005	0.005	0	0	0	0.005	0.026	0.025	0.011	0.005	0.006	0.007	0.007	0.009	0.023	0.008	0.015	0.009	0.009	0.009	0.053	0	0.008	0	0	0	0	0.02	0	0.007	0	0	0.007	0	0	0	0	0	0.007	0.007	0.012	0	0.008	0.008	0	0	0	0.007	0.028	0.027	0.013	0.007	0.008	0	0	0	0	0	0	0	0	0	0	0	0	0	0	0	0	0	0	0	0	0	0	0	0	0	0	0	0	0	0	0	0	0	0	0	0	0	0	0	0	0	0	0	0	0	0	0	0	0	0	0	0	0	0	0	0	0	0	0	0	0	0	0	0	0	0	0	0	0	0	0	0	0	0	0	0	0	0	0	0	0	0	0	0	0	0	0	0	0	0	0	0	0	0	0	0	0	0	0	0	0	0	0	0	0	0	0	0	0	0	0	0	0	0	0	0	0	0	0	0	0	0	0	0	0	0	0	0	0	0	0	0	0	0	0	0	0	0	0	0	0	0	0	0	0	0	0	0	0	0	0	0	0	0	0	0	0	0	0	0	0	0	0	0	0	0	0	0	0	0	0	0	0	0	0	0	0	0	0	0	0	0	0	0	0	0	0	0	0	0	0	0	0	0	0	0	0	0	0	0	0	0	0	0	0	0	0	0	0	0	0	0	0	0	0	0	0	0	0	0	0	0	0	0	0	0	0	0	0	0	0	0	0	0	0	0	0	0	0	0	0	0	0	0	0	0	0	0	0	0	0	0	0.003	0.003	0.005	0.019	0.005	0.012	0.005	0.005	0.006	0.049	0	0.004	0	0	0	0	0.016	0	0.004	0	0	0.003	0	0	0	0	0	0.003	0.003	0.008	0	0.004	0.004	0	0	0	0.003	0.024	0.023	0.01	0.003	0.004	0.014	0.014	0.017	0.03	0.016	0.023	0.016	0.016	0.017	0.06	0	0.015	0	0	0	0	0.027	0	0.015	0	0	0.015	0	0	0	0	0	0.014	0.014	0.019	0	0.015	0.015	0	0	0	0.015	0.036	0.035	0.021	0.015	0.016	0	0	0	0	0	0	0	0	0	0	0	0	0	0	0	0	0	0	0	0	0	0	0	0	0	0	0	0	0	0	0	0	0	0	0	0	0	0	0	0	0	0	0	0	0	0	0	0	0	0	0	0	0	0	0	0	0	0	0	0	0	0	0	0	0	0	0	0	0	0	0	0	0	0	0	0	0	0	0	0	0	0	0	0	0.001	0.001	0.003	0.017	0.003	0.01	0.003	0.003	0.004	0.047	0	0.002	0	0	0	0	0.014	0	0.002	0	0	0.001	0	0	0	0	0	0.001	0.001	0.006	0	0.002	0.002	0	0	0	0.001	0.022	0.021	0.007	0.001	0.002	0	0	0	0	0	0	0	0	0	0	0	0	0	0	0	0	0	0	0	0	0	0	0	0	0	0	0	0	0	0	0	0	0	0	0	0	0	0	0	0	0	0	0.002	0.002	0.004	0.018	0.003	0.011	0.004	0.004	0.004	0.048	0	0.003	0	0	0	0	0.015	0	0.002	0	0	0.002	0	0	0	0	0	0.002	0.002	0.007	0	0.003	0.003	0	0	0	0.002	0.023	0.022	0.008	0.002	0.003	0	0	0	0	0	0	0	0	0	0	0	0	0	0	0	0	0	0	0	0	0	0	0	0	0	0	0	0	0	0	0	0	0	0	0	0	0	0	0	0	0	0	0	0	0	0	0	0	0	0	0	0	0	0	0	0	0	0	0	0	0	0	0	0	0	0	0	0	0	0	0	0	0	0	0	0	0	0	0	0	0	0	0	0	0	0	0	0	0	0	0	0	0	0	0	0	0	0	0	0	0	0	0	0	0	0	0	0	0	0	0	0	0	0	0	0	0	0	0	0	0	0	0	0	0	0	0	0	0	0	0	0	0	0	0	0	0	0	0	0	0	0	0	0	0	0	0	0	0	0	0	0	0	0	0	0	0	0	0	0	0	0	0	0	0	0	0	0	0	0	0	0	0	0	0	0	0	0	0	0	0	0	0	0	0	0	0	0	0	0	0	0	0	0	0	0	0	0	0	0	0	0	0	0	0	0	0	0	0	0	0	0	0	0	0	0	0	0	0	0	0	0	0	0	0	0	0	0	0	0	0	0	0	0	0	0	0	0	0	0	0	0	0	0	0	0	0	0	0	0	0	0	0.001	0.001	0.003	0.017	0.002	0.009	0.003	0.003	0.003	0.046	0	0.002	0	0	0	0	0.014	0	0.001	0	0	0.001	0	0	0	0	0	0.001	0.001	0.005	0	0.001	0.002	0	0	0	0.001	0.022	0.021	0.007	0.001	0.002	0	0	0	0	0	0	0	0	0	0	0	0	0	0	0	0	0	0	0	0	0	0	0	0	0	0	0	0	0	0	0	0	0	0	0	0	0	0	0	0	0	0	0	0	0	0	0	0	0	0	0	0	0	0	0	0	0	0	0	0	0	0	0	0	0	0	0	0	0	0	0	0	0	0	0	0	0	0	0	0	0	0	0	0	0.002	0.002	0.004	0.018	0.003	0.01	0.004	0.004	0.004	0.047	0	0.003	0	0	0	0	0.015	0	0.002	0	0	0.002	0	0	0	0	0	0.002	0.002	0.006	0	0.002	0.003	0	0	0	0.002	0.023	0.022	0.008	0.002	0.003	0	0	0	0	0	0	0	0	0	0	0	0	0	0	0	0	0	0	0	0	0	0	0	0	0	0	0	0	0	0	0	0	0	0	0	0	0	0	0	0	0	0	0	0	0	0	0	0	0	0	0	0	0	0	0	0	0	0	0	0	0	0	0	0	0	0	0	0	0	0	0	0	0	0	0	0	0	0	0	0	0	0	0	0	0	0	0	0	0	0	0	0	0	0	0	0	0	0	0	0	0	0	0	0	0	0	0	0	0	0	0	0	0	0	0	0	0	0	0	0	0	0	0	0	0	0	0	0	0	0	0	0	0	0	0	0	0	0	0	0	0	0	0	0	0	0	0	0	0	0	0	0	0	0	0	0	0	0	0	0	0	0	0	0	0	0	0	0	0	0.001	0.003	0.017	0.002	0.009	0.003	0.003	0.003	0.046	0	0.001	0	0	0	0	0.014	0	0.001	0	0	0.001	0	0	0	0	0	0.001	0.001	0.005	0	0.001	0.001	0	0	0	0.001	0.022	0.021	0.007	0.001	0.002	0	0	0	0	0	0	0	0	0	0	0	0	0	0	0	0	0	0	0	0	0	0	0	0	0	0	0	0	0	0	0	0	0	0	0	0	0	0	0	0	0	0	0.004	0.004	0.006	0.02	0.006	0.013	0.006	0.006	0.007	0.05	0	0.005	0	0	0	0	0.017	0	0.005	0	0	0.004	0	0	0	0	0	0.004	0.004	0.009	0	0.005	0.005	0	0	0	0.004	0.025	0.024	0.011	0.004	0.005	0	0	0	0	0	0	0	0	0	0	0	0	0	0	0	0	0	0	0	0	0	0	0	0	0	0	0	0	0	0	0	0	0	0	0	0	0	0	0	0	0	0	0.001	0.001	0.003	0.017	0.002	0.01	0.003	0.003	0.003	0.047	0	0.002	0	0	0	0	0.014	0	0.001	0	0	0.001	0	0	0	0	0	0.001	0.001	0.006	0	0.002	0.002	0	0	0	0.001	0.022	0.021	0.007	0.001	0.002	0	0	0	0	0	0	0	0	0	0	0	0	0	0	0	0	0	0	0	0	0	0	0	0	0	0	0	0	0	0	0	0	0	0	0	0	0	0	0	0	0	0
JAM3_JAM3	0.001	0.001	0.003	0.017	0.002	0.009	0.003	0.003	0.003	0.047	0	0.002	0	0	0	0	0.014	0	0.001	0	0	0.001	0	0	0	0	0	0.001	0.001	0.006	0	0.002	0.002	0	0	0	0.001	0.022	0.021	0.007	0.001	0.002	0.001	0.001	0.003	0.017	0.003	0.01	0.003	0.003	0.004	0.047	0	0.002	0	0	0	0	0.014	0	0.001	0	0	0.001	0	0	0	0	0	0.001	0.001	0.006	0	0.002	0.002	0	0	0	0.001	0.022	0.021	0.007	0.001	0.002	0.003	0.003	0.006	0.019	0.005	0.012	0.005	0.005	0.006	0.049	0	0.004	0	0	0	0	0.016	0	0.004	0	0	0.004	0	0	0	0	0	0.003	0.003	0.008	0	0.004	0.004	0	0	0	0.003	0.024	0.023	0.01	0.004	0.004	0.017	0.017	0.019	0.033	0.018	0.026	0.019	0.019	0.019	0.063	0	0.018	0	0	0	0	0.03	0	0.017	0	0	0.017	0	0	0	0	0	0.017	0.017	0.022	0	0.018	0.018	0	0	0	0.017	0.038	0.037	0.023	0.017	0.018	0.002	0.003	0.005	0.018	0.004	0.011	0.004	0.004	0.005	0.048	0	0.003	0	0	0	0	0.015	0	0.003	0	0	0.003	0	0	0	0	0	0.002	0.002	0.007	0	0.003	0.003	0	0	0	0.003	0.024	0.023	0.009	0.003	0.004	0.009	0.01	0.012	0.026	0.011	0.018	0.012	0.012	0.012	0.055	0	0.01	0	0	0	0	0.023	0	0.01	0	0	0.01	0	0	0	0	0	0.01	0.01	0.014	0	0.01	0.011	0	0	0	0.01	0.031	0.03	0.016	0.01	0.011	0.003	0.003	0.005	0.019	0.004	0.012	0.005	0.005	0.005	0.049	0	0.004	0	0	0	0	0.016	0	0.003	0	0	0.003	0	0	0	0	0	0.003	0.003	0.008	0	0.004	0.004	0	0	0	0.003	0.024	0.023	0.009	0.003	0.004	0.003	0.003	0.005	0.019	0.004	0.012	0.005	0.005	0.005	0.049	0	0.004	0	0	0	0	0.016	0	0.003	0	0	0.003	0	0	0	0	0	0.003	0.003	0.008	0	0.004	0.004	0	0	0	0.003	0.024	0.023	0.009	0.003	0.004	0.003	0.004	0.006	0.019	0.005	0.012	0.005	0.005	0.006	0.049	0	0.004	0	0	0	0	0.016	0	0.004	0	0	0.004	0	0	0	0	0	0.003	0.003	0.008	0	0.004	0.004	0	0	0	0.004	0.025	0.024	0.01	0.004	0.005	0.047	0.047	0.049	0.063	0.048	0.055	0.049	0.049	0.049	0.092	0	0.048	0	0	0	0	0.06	0	0.047	0	0	0.047	0	0	0	0	0	0.047	0.047	0.051	0	0.047	0.048	0	0	0	0.047	0.068	0.067	0.053	0.047	0.048	0	0	0	0	0	0	0	0	0	0	0	0	0	0	0	0	0	0	0	0	0	0	0	0	0	0	0	0	0	0	0	0	0	0	0	0	0	0	0	0	0	0	0.002	0.002	0.004	0.018	0.003	0.01	0.004	0.004	0.004	0.048	0	0.003	0	0	0	0	0.015	0	0.002	0	0	0.002	0	0	0	0	0	0.002	0.002	0.007	0	0.003	0.003	0	0	0	0.002	0.023	0.022	0.008	0.002	0.003	0	0	0	0	0	0	0	0	0	0	0	0	0	0	0	0	0	0	0	0	0	0	0	0	0	0	0	0	0	0	0	0	0	0	0	0	0	0	0	0	0	0	0	0	0	0	0	0	0	0	0	0	0	0	0	0	0	0	0	0	0	0	0	0	0	0	0	0	0	0	0	0	0	0	0	0	0	0	0	0	0	0	0	0	0	0	0	0	0	0	0	0	0	0	0	0	0	0	0	0	0	0	0	0	0	0	0	0	0	0	0	0	0	0	0	0	0	0	0	0	0	0	0	0	0	0	0	0	0	0	0	0	0	0	0	0	0	0	0	0	0	0	0	0	0	0	0	0	0	0	0	0	0	0	0	0	0	0	0	0	0	0	0	0	0	0	0	0	0.014	0.014	0.016	0.03	0.015	0.023	0.016	0.016	0.016	0.06	0	0.015	0	0	0	0	0.027	0	0.014	0	0	0.014	0	0	0	0	0	0.014	0.014	0.019	0	0.015	0.015	0	0	0	0.014	0.035	0.034	0.02	0.014	0.015	0	0	0	0	0	0	0	0	0	0	0	0	0	0	0	0	0	0	0	0	0	0	0	0	0	0	0	0	0	0	0	0	0	0	0	0	0	0	0	0	0	0	0.001	0.001	0.004	0.017	0.003	0.01	0.003	0.003	0.004	0.047	0	0.002	0	0	0	0	0.014	0	0.002	0	0	0.002	0	0	0	0	0	0.001	0.001	0.006	0	0.002	0.002	0	0	0	0.001	0.022	0.022	0.008	0.002	0.002	0	0	0	0	0	0	0	0	0	0	0	0	0	0	0	0	0	0	0	0	0	0	0	0	0	0	0	0	0	0	0	0	0	0	0	0	0	0	0	0	0	0	0	0	0	0	0	0	0	0	0	0	0	0	0	0	0	0	0	0	0	0	0	0	0	0	0	0	0	0	0	0	0	0	0	0	0	0	0	0	0	0	0	0	0.001	0.001	0.004	0.017	0.003	0.01	0.003	0.003	0.004	0.047	0	0.002	0	0	0	0	0.014	0	0.002	0	0	0.001	0	0	0	0	0	0.001	0.001	0.006	0	0.002	0.002	0	0	0	0.001	0.022	0.021	0.008	0.002	0.002	0	0	0	0	0	0	0	0	0	0	0	0	0	0	0	0	0	0	0	0	0	0	0	0	0	0	0	0	0	0	0	0	0	0	0	0	0	0	0	0	0	0	0	0	0	0	0	0	0	0	0	0	0	0	0	0	0	0	0	0	0	0	0	0	0	0	0	0	0	0	0	0	0	0	0	0	0	0	0	0	0	0	0	0	0	0	0	0	0	0	0	0	0	0	0	0	0	0	0	0	0	0	0	0	0	0	0	0	0	0	0	0	0	0	0	0	0	0	0	0	0	0	0	0	0	0	0	0	0	0	0	0	0	0	0	0	0	0	0	0	0	0	0	0	0	0	0	0	0	0	0	0	0	0	0	0	0	0	0	0	0	0	0	0	0	0	0	0	0	0	0	0	0	0	0	0	0	0	0	0	0	0	0	0	0	0	0	0	0	0	0	0	0	0	0	0	0	0	0	0	0	0	0	0	0	0	0	0	0	0	0.001	0.001	0.003	0.017	0.002	0.01	0.003	0.003	0.003	0.047	0	0.002	0	0	0	0	0.014	0	0.001	0	0	0.001	0	0	0	0	0	0.001	0.001	0.006	0	0.002	0.002	0	0	0	0.001	0.022	0.021	0.007	0.001	0.002	0.001	0.001	0.003	0.017	0.002	0.01	0.003	0.003	0.003	0.047	0	0.002	0	0	0	0	0.014	0	0.001	0	0	0.001	0	0	0	0	0	0.001	0.001	0.006	0	0.002	0.002	0	0	0	0.001	0.022	0.021	0.007	0.001	0.002	0.006	0.006	0.008	0.022	0.007	0.014	0.008	0.008	0.008	0.051	0	0.007	0	0	0	0	0.019	0	0.006	0	0	0.006	0	0	0	0	0	0.006	0.006	0.011	0	0.006	0.007	0	0	0	0.006	0.027	0.026	0.012	0.006	0.007	0	0	0	0	0	0	0	0	0	0	0	0	0	0	0	0	0	0	0	0	0	0	0	0	0	0	0	0	0	0	0	0	0	0	0	0	0	0	0	0	0	0	0.002	0.002	0.004	0.018	0.003	0.01	0.004	0.004	0.004	0.047	0	0.003	0	0	0	0	0.015	0	0.002	0	0	0.002	0	0	0	0	0	0.002	0.002	0.006	0	0.002	0.003	0	0	0	0.002	0.023	0.022	0.008	0.002	0.003	0.002	0.002	0.004	0.018	0.003	0.011	0.004	0.004	0.004	0.048	0	0.003	0	0	0	0	0.015	0	0.002	0	0	0.002	0	0	0	0	0	0.002	0.002	0.007	0	0.003	0.003	0	0	0	0.002	0.023	0.022	0.008	0.002	0.003	0	0	0	0	0	0	0	0	0	0	0	0	0	0	0	0	0	0	0	0	0	0	0	0	0	0	0	0	0	0	0	0	0	0	0	0	0	0	0	0	0	0	0	0	0	0	0	0	0	0	0	0	0	0	0	0	0	0	0	0	0	0	0	0	0	0	0	0	0	0	0	0	0	0	0	0	0	0	0	0	0	0	0	0	0	0	0	0	0	0	0	0	0	0	0	0	0	0	0	0	0	0	0	0	0	0	0	0	0	0	0	0	0	0	0	0	0	0	0	0	0	0	0	0	0	0	0.001	0.001	0.003	0.017	0.003	0.01	0.003	0.003	0.004	0.047	0	0.002	0	0	0	0	0.014	0	0.001	0	0	0.001	0	0	0	0	0	0.001	0.001	0.006	0	0.002	0.002	0	0	0	0.001	0.022	0.021	0.007	0.001	0.002	0.022	0.022	0.024	0.038	0.024	0.031	0.024	0.024	0.025	0.068	0	0.023	0	0	0	0	0.035	0	0.022	0	0	0.022	0	0	0	0	0	0.022	0.022	0.027	0	0.023	0.023	0	0	0	0.022	0.043	0.042	0.028	0.022	0.023	0.021	0.021	0.023	0.037	0.023	0.03	0.023	0.023	0.024	0.067	0	0.022	0	0	0	0	0.034	0	0.022	0	0	0.021	0	0	0	0	0	0.021	0.021	0.026	0	0.022	0.022	0	0	0	0.021	0.042	0.041	0.027	0.021	0.022	0.007	0.007	0.01	0.023	0.009	0.016	0.009	0.009	0.01	0.053	0	0.008	0	0	0	0	0.02	0	0.008	0	0	0.008	0	0	0	0	0	0.007	0.007	0.012	0	0.008	0.008	0	0	0	0.007	0.028	0.027	0.014	0.008	0.008	0.001	0.001	0.004	0.017	0.003	0.01	0.003	0.003	0.004	0.047	0	0.002	0	0	0	0	0.014	0	0.002	0	0	0.002	0	0	0	0	0	0.001	0.001	0.006	0	0.002	0.002	0	0	0	0.001	0.022	0.021	0.008	0.002	0.002	0.002	0.002	0.004	0.018	0.004	0.011	0.004	0.004	0.005	0.048	0	0.003	0	0	0	0	0.015	0	0.002	0	0	0.002	0	0	0	0	0	0.002	0.002	0.007	0	0.003	0.003	0	0	0	0.002	0.023	0.022	0.008	0.002	0.003
FFAR2_FAM3C	0.004	0.008	0.009	0.017	0	0.01	0.003	0.004	0.006	0	0.005	0.003	0.008	0.006	0	0	0.012	0.007	0.005	0.002	0.005	0.003	0	0.014	0	0.006	0.003	0.002	0.001	0.016	0.015	0.003	0.006	0	0.023	0	0.002	0	0.011	0.007	0.002	0.008	0	0	0	0	0	0	0	0	0	0	0	0	0	0	0	0	0	0	0	0	0	0	0	0	0	0	0	0	0	0	0	0	0	0	0	0	0	0	0	0	0	0	0	0	0	0	0	0	0	0	0	0	0	0	0	0	0	0	0	0	0	0	0	0	0	0	0	0	0	0	0	0	0	0	0	0	0	0	0	0	0	0	0	0	0	0	0	0	0	0	0	0	0	0	0	0	0	0	0	0	0	0	0	0	0	0	0	0	0	0	0	0	0	0	0	0	0	0	0	0	0	0	0	0	0	0	0	0	0	0	0	0	0	0	0	0	0	0	0	0	0	0	0	0	0	0	0	0	0	0	0	0	0	0	0	0	0	0	0	0	0	0	0	0	0	0	0	0	0.004	0.008	0.008	0.017	0	0.01	0.003	0.004	0.005	0	0.004	0.003	0.007	0.006	0	0	0.012	0.007	0.005	0.002	0.005	0.003	0	0.014	0	0.006	0.003	0.002	0.001	0.016	0.015	0.003	0.006	0	0.023	0	0.002	0	0.011	0.007	0.002	0.008	0	0	0	0	0	0	0	0	0	0	0	0	0	0	0	0	0	0	0	0	0	0	0	0	0	0	0	0	0	0	0	0	0	0	0	0	0	0	0	0	0	0	0.004	0.008	0.009	0.017	0	0.01	0.003	0.004	0.006	0	0.005	0.003	0.008	0.006	0	0	0.012	0.007	0.005	0.002	0.005	0.003	0	0.014	0	0.006	0.003	0.002	0.001	0.016	0.015	0.003	0.006	0	0.023	0	0.002	0	0.011	0.007	0.002	0.008	0.004	0.009	0.009	0.018	0	0.011	0.003	0.005	0.006	0	0.005	0.003	0.008	0.006	0	0	0.013	0.007	0.006	0.002	0.005	0.003	0	0.014	0	0.007	0.004	0.002	0.002	0.016	0.016	0.004	0.006	0	0.023	0	0.002	0	0.012	0.008	0.003	0.009	0	0	0	0	0	0	0	0	0	0	0	0	0	0	0	0	0	0	0	0	0	0	0	0	0	0	0	0	0	0	0	0	0	0	0	0	0	0	0	0	0	0	0	0	0	0	0	0	0	0	0	0	0	0	0	0	0	0	0	0	0	0	0	0	0	0	0	0	0	0	0	0	0	0	0	0	0	0	0	0	0	0	0	0	0	0	0	0	0	0	0	0	0	0	0	0	0	0	0	0	0	0	0	0	0	0	0	0	0	0	0	0	0	0	0	0	0	0	0	0	0	0	0	0	0	0	0	0	0	0	0	0	0	0	0	0	0	0	0	0	0	0	0	0	0	0	0	0	0	0	0	0	0	0	0	0	0	0	0	0	0	0	0	0	0	0	0	0	0	0	0	0	0	0	0	0	0	0	0	0	0	0	0	0	0	0	0	0	0	0	0	0	0	0	0	0	0	0	0	0	0	0	0	0	0	0	0	0	0	0	0	0	0	0	0	0	0	0	0	0	0	0	0	0	0	0	0	0	0	0	0	0	0	0	0	0	0	0	0	0	0	0	0	0	0	0	0	0	0	0	0	0	0	0	0	0	0	0	0	0	0	0	0	0	0	0	0	0	0	0	0	0	0	0	0	0	0	0	0	0	0	0	0	0	0	0	0	0	0	0	0	0	0	0	0	0	0	0	0	0	0	0	0	0	0	0	0	0	0	0	0	0	0	0	0	0	0	0	0	0	0	0	0	0	0	0	0	0	0	0	0	0	0	0	0	0	0.004	0.009	0.009	0.018	0	0.011	0.003	0.005	0.006	0	0.005	0.003	0.008	0.006	0	0	0.012	0.007	0.005	0.002	0.005	0.003	0	0.014	0	0.007	0.003	0.002	0.002	0.016	0.015	0.004	0.006	0	0.023	0	0.002	0	0.012	0.007	0.002	0.009	0	0	0	0	0	0	0	0	0	0	0	0	0	0	0	0	0	0	0	0	0	0	0	0	0	0	0	0	0	0	0	0	0	0	0	0	0	0	0	0	0	0	0	0	0	0	0	0	0	0	0	0	0	0	0	0	0	0	0	0	0	0	0	0	0	0	0	0	0	0	0	0	0	0	0	0	0	0	0	0	0	0	0	0	0	0	0	0	0	0	0	0	0	0	0	0	0	0	0	0	0	0	0	0	0	0	0	0	0	0	0	0	0	0	0	0	0	0	0	0	0	0	0	0	0	0	0	0	0	0	0	0	0	0	0	0	0	0	0	0	0	0	0	0	0	0	0	0	0	0	0	0	0	0	0	0	0	0	0	0	0	0	0	0	0	0	0	0	0	0	0	0	0	0	0	0	0	0	0	0	0	0	0	0	0	0	0	0	0	0	0	0	0	0	0	0	0	0	0	0	0	0	0	0	0	0	0	0	0	0	0	0	0	0	0	0	0	0	0	0	0	0	0	0	0	0	0	0	0	0	0	0	0	0	0	0	0	0	0	0	0	0	0	0	0	0	0	0	0	0	0	0	0	0	0	0	0	0	0	0	0	0	0	0	0	0	0	0	0	0	0	0	0	0	0	0	0	0	0	0	0	0	0	0	0	0	0	0	0	0	0	0	0	0	0	0	0	0	0	0	0	0	0	0	0	0	0	0	0	0	0	0	0	0	0	0	0	0	0	0	0	0	0	0	0	0	0	0	0	0	0	0	0	0	0	0	0	0	0	0	0	0	0	0	0	0	0	0	0	0	0	0	0	0	0	0	0	0	0	0	0	0	0	0	0	0	0	0	0	0	0	0	0	0	0	0	0	0	0	0	0	0	0	0	0	0	0	0	0	0	0	0	0	0	0	0	0	0	0	0	0	0	0	0	0	0	0	0	0	0	0	0	0	0	0	0	0	0	0	0	0.005	0.01	0.01	0.019	0	0.012	0.004	0.006	0.007	0	0.006	0.004	0.009	0.007	0	0	0.014	0.008	0.007	0.003	0.006	0.004	0	0.015	0	0.008	0.005	0.003	0.003	0.017	0.017	0.005	0.007	0	0.024	0	0.003	0	0.013	0.009	0.004	0.01	0	0	0	0	0	0	0	0	0	0	0	0	0	0	0	0	0	0	0	0	0	0	0	0	0	0	0	0	0	0	0	0	0	0	0	0	0	0	0	0	0	0	0	0	0	0	0	0	0	0	0	0	0	0	0	0	0	0	0	0	0	0	0	0	0	0	0	0	0	0	0	0	0	0	0	0	0	0	0	0	0	0	0	0	0	0	0	0	0	0	0	0	0	0	0	0	0	0	0	0	0	0	0	0	0	0	0	0	0	0	0	0	0	0	0	0	0	0	0	0	0	0	0	0	0	0	0	0	0	0	0	0	0	0	0	0	0	0	0	0	0	0	0	0	0	0	0	0	0	0	0	0	0	0	0	0	0	0	0	0	0	0	0	0	0	0	0	0	0	0	0	0	0	0	0	0	0	0	0	0	0	0	0	0	0	0	0	0	0	0	0	0	0	0	0	0	0	0	0	0	0	0	0	0	0	0	0	0	0	0	0	0	0	0	0	0	0	0	0	0	0	0	0	0	0	0	0	0	0	0	0	0	0	0	0	0	0	0	0	0	0	0	0	0	0	0	0	0	0	0	0	0	0.013	0.017	0.017	0.026	0	0.019	0.012	0.013	0.014	0	0.013	0.012	0.016	0.015	0	0	0.021	0.016	0.014	0.011	0.014	0.012	0	0.023	0	0.015	0.012	0.011	0.01	0.025	0.024	0.012	0.015	0	0.032	0	0.011	0	0.02	0.016	0.011	0.017	0.006	0.01	0.01	0.019	0	0.012	0.005	0.006	0.007	0	0.006	0.005	0.009	0.008	0	0	0.014	0.009	0.007	0.004	0.007	0.005	0	0.016	0	0.008	0.005	0.004	0.003	0.018	0.017	0.005	0.008	0	0.025	0	0.004	0	0.013	0.009	0.004	0.01	0	0	0	0	0	0	0	0	0	0	0	0	0	0	0	0	0	0	0	0	0	0	0	0	0	0	0	0	0	0	0	0	0	0	0	0	0	0	0	0	0	0	0	0	0	0	0	0	0	0	0	0	0	0	0	0	0	0	0	0	0	0	0	0	0	0	0	0	0	0	0	0	0	0	0	0	0	0	0	0	0	0	0	0	0.005	0.009	0.01	0.018	0	0.011	0.004	0.005	0.007	0	0.006	0.004	0.009	0.007	0	0	0.013	0.008	0.006	0.003	0.006	0.004	0	0.015	0	0.007	0.004	0.003	0.002	0.017	0.016	0.004	0.007	0	0.024	0	0.003	0	0.012	0.008	0.003	0.009	0.004	0.008	0.009	0.017	0	0.01	0.003	0.005	0.006	0	0.005	0.003	0.008	0.006	0	0	0.012	0.007	0.005	0.002	0.005	0.003	0	0.014	0	0.007	0.003	0.002	0.002	0.016	0.015	0.003	0.006	0	0.023	0	0.002	0	0.012	0.007	0.002	0.009	0	0	0	0	0	0	0	0	0	0	0	0	0	0	0	0	0	0	0	0	0	0	0	0	0	0	0	0	0	0	0	0	0	0	0	0	0	0	0	0	0	0
HLA-C_FAM3C	0.476	0.481	0.481	0.49	0	0.483	0.475	0.477	0.478	0	0.477	0.475	0.48	0.478	0	0	0.485	0.479	0.478	0.474	0.477	0.475	0	0.486	0	0.479	0.476	0.474	0.474	0.488	0.488	0.476	0.478	0	0.495	0	0.474	0	0.484	0.48	0.475	0.481	0.526	0.531	0.531	0.54	0	0.533	0.525	0.527	0.528	0	0.527	0.525	0.53	0.528	0	0	0.535	0.529	0.527	0.524	0.527	0.525	0	0.536	0	0.529	0.526	0.524	0.524	0.538	0.538	0.526	0.528	0	0.545	0	0.524	0	0.534	0.53	0.525	0.531	0.442	0.446	0.446	0.455	0	0.448	0.44	0.442	0.443	0	0.442	0.441	0.445	0.444	0	0	0.45	0.444	0.443	0.439	0.442	0.44	0	0.452	0	0.444	0.441	0.44	0.439	0.454	0.453	0.441	0.444	0	0.461	0	0.44	0	0.449	0.445	0.44	0.446	0.735	0.739	0.739	0.748	0	0.741	0.734	0.735	0.736	0	0.735	0.734	0.738	0.737	0	0	0.743	0.738	0.736	0.733	0.736	0.734	0	0.745	0	0.737	0.734	0.733	0.732	0.747	0.746	0.734	0.737	0	0.754	0	0.733	0	0.742	0.738	0.733	0.739	0.217	0.221	0.221	0.23	0	0.223	0.215	0.217	0.218	0	0.217	0.216	0.22	0.219	0	0	0.225	0.22	0.218	0.214	0.217	0.216	0	0.227	0	0.219	0.216	0.215	0.214	0.229	0.228	0.216	0.219	0	0.236	0	0.215	0	0.224	0.22	0.215	0.221	0.439	0.444	0.444	0.453	0	0.446	0.438	0.44	0.441	0	0.44	0.438	0.443	0.441	0	0	0.447	0.442	0.44	0.437	0.44	0.438	0	0.449	0	0.442	0.439	0.437	0.437	0.451	0.451	0.439	0.441	0	0.458	0	0.437	0	0.447	0.442	0.438	0.444	0.49	0.495	0.495	0.504	0	0.497	0.489	0.491	0.492	0	0.491	0.489	0.494	0.492	0	0	0.498	0.493	0.491	0.488	0.491	0.489	0	0.5	0	0.493	0.49	0.488	0.488	0.502	0.502	0.49	0.492	0	0.509	0	0.488	0	0.498	0.493	0.489	0.495	0.308	0.312	0.313	0.322	0	0.314	0.307	0.309	0.31	0	0.309	0.307	0.312	0.31	0	0	0.316	0.311	0.309	0.306	0.309	0.307	0	0.318	0	0.311	0.307	0.306	0.306	0.32	0.319	0.308	0.31	0	0.327	0	0.306	0	0.316	0.311	0.306	0.313	0.442	0.447	0.447	0.456	0	0.448	0.441	0.443	0.444	0	0.443	0.441	0.446	0.444	0	0	0.45	0.445	0.443	0.44	0.443	0.441	0	0.452	0	0.445	0.441	0.44	0.44	0.454	0.453	0.442	0.444	0	0.461	0	0.44	0	0.45	0.445	0.44	0.447	0.676	0.681	0.681	0.69	0	0.682	0.675	0.677	0.678	0	0.677	0.675	0.68	0.678	0	0	0.684	0.679	0.677	0.674	0.677	0.675	0	0.686	0	0.679	0.675	0.674	0.674	0.688	0.687	0.676	0.678	0	0.695	0	0.674	0	0.684	0.679	0.674	0.681	0.292	0.296	0.297	0.305	0	0.298	0.291	0.292	0.293	0	0.292	0.291	0.296	0.294	0	0	0.3	0.295	0.293	0.29	0.293	0.291	0	0.302	0	0.294	0.291	0.29	0.289	0.304	0.303	0.291	0.294	0	0.311	0	0.29	0	0.299	0.295	0.29	0.296	0.672	0.677	0.677	0.686	0	0.679	0.671	0.673	0.674	0	0.673	0.671	0.676	0.674	0	0	0.681	0.675	0.674	0.67	0.673	0.671	0	0.682	0	0.675	0.672	0.67	0.67	0.684	0.684	0.672	0.674	0	0.691	0	0.67	0	0.68	0.676	0.671	0.677	0.33	0.334	0.334	0.343	0	0.336	0.328	0.33	0.331	0	0.33	0.329	0.333	0.332	0	0	0.338	0.332	0.331	0.327	0.33	0.328	0	0.339	0	0.332	0.329	0.328	0.327	0.342	0.341	0.329	0.332	0	0.349	0	0.328	0	0.337	0.333	0.328	0.334	0.284	0.289	0.289	0.298	0	0.291	0.283	0.285	0.286	0	0.285	0.283	0.288	0.286	0	0	0.292	0.287	0.285	0.282	0.285	0.283	0	0.294	0	0.287	0.283	0.282	0.282	0.296	0.295	0.284	0.286	0	0.303	0	0.282	0	0.292	0.287	0.283	0.289	0.152	0.157	0.157	0.166	0	0.159	0.151	0.153	0.154	0	0.153	0.151	0.156	0.154	0	0	0.16	0.155	0.153	0.15	0.153	0.151	0	0.162	0	0.155	0.151	0.15	0.15	0.164	0.164	0.152	0.154	0	0.171	0	0.15	0	0.16	0.155	0.151	0.157	0.135	0.14	0.14	0.149	0	0.142	0.134	0.136	0.137	0	0.136	0.134	0.139	0.137	0	0	0.144	0.138	0.137	0.133	0.136	0.134	0	0.145	0	0.138	0.135	0.133	0.133	0.147	0.147	0.135	0.137	0	0.154	0	0.133	0	0.143	0.139	0.134	0.14	0.499	0.503	0.504	0.512	0	0.505	0.498	0.499	0.5	0	0.499	0.498	0.503	0.501	0	0	0.507	0.502	0.5	0.497	0.5	0.498	0	0.509	0	0.501	0.498	0.497	0.496	0.511	0.51	0.498	0.501	0	0.518	0	0.497	0	0.506	0.502	0.497	0.503	0.958	0.963	0.963	0.972	0	0.965	0.957	0.959	0.96	0	0.959	0.958	0.962	0.96	0	0	0.967	0.961	0.96	0.956	0.959	0.957	0	0.968	0	0.961	0.958	0.956	0.956	0.971	0.97	0.958	0.96	0	0.977	0	0.956	0	0.966	0.962	0.957	0.963	0.337	0.342	0.342	0.351	0	0.344	0.336	0.338	0.339	0	0.338	0.336	0.341	0.339	0	0	0.346	0.34	0.338	0.335	0.338	0.336	0	0.347	0	0.34	0.337	0.335	0.335	0.349	0.349	0.337	0.339	0	0.356	0	0.335	0	0.345	0.34	0.336	0.342	0.318	0.322	0.323	0.331	0	0.324	0.317	0.318	0.319	0	0.318	0.317	0.322	0.32	0	0	0.326	0.321	0.319	0.316	0.319	0.317	0	0.328	0	0.32	0.317	0.316	0.315	0.33	0.329	0.317	0.32	0	0.337	0	0.316	0	0.325	0.321	0.316	0.322	0.356	0.361	0.361	0.37	0	0.363	0.355	0.357	0.358	0	0.357	0.355	0.36	0.358	0	0	0.365	0.359	0.357	0.354	0.357	0.355	0	0.366	0	0.359	0.356	0.354	0.354	0.368	0.368	0.356	0.358	0	0.375	0	0.354	0	0.364	0.359	0.355	0.361	0.423	0.427	0.427	0.436	0	0.429	0.422	0.423	0.424	0	0.423	0.422	0.426	0.425	0	0	0.431	0.426	0.424	0.421	0.424	0.422	0	0.433	0	0.425	0.422	0.421	0.42	0.435	0.434	0.422	0.425	0	0.442	0	0.421	0	0.43	0.426	0.421	0.427	0.321	0.326	0.326	0.335	0	0.327	0.32	0.322	0.323	0	0.322	0.32	0.325	0.323	0	0	0.329	0.324	0.322	0.319	0.322	0.32	0	0.331	0	0.324	0.32	0.319	0.319	0.333	0.332	0.321	0.323	0	0.34	0	0.319	0	0.329	0.324	0.319	0.326	0.138	0.143	0.143	0.152	0	0.145	0.137	0.139	0.14	0	0.139	0.137	0.142	0.14	0	0	0.146	0.141	0.139	0.136	0.139	0.137	0	0.148	0	0.141	0.138	0.136	0.136	0.15	0.15	0.138	0.14	0	0.157	0	0.136	0	0.146	0.141	0.137	0.143	0.504	0.509	0.509	0.518	0	0.51	0.503	0.505	0.506	0	0.505	0.503	0.508	0.506	0	0	0.512	0.507	0.505	0.502	0.505	0.503	0	0.514	0	0.507	0.503	0.502	0.502	0.516	0.515	0.504	0.506	0	0.523	0	0.502	0	0.512	0.507	0.502	0.509	0.291	0.296	0.296	0.305	0	0.298	0.29	0.292	0.293	0	0.292	0.29	0.295	0.293	0	0	0.299	0.294	0.292	0.289	0.292	0.29	0	0.301	0	0.294	0.29	0.289	0.289	0.303	0.302	0.291	0.293	0	0.31	0	0.289	0	0.299	0.294	0.29	0.296	0.286	0.29	0.291	0.299	0	0.292	0.285	0.286	0.288	0	0.287	0.285	0.29	0.288	0	0	0.294	0.289	0.287	0.284	0.287	0.285	0	0.296	0	0.288	0.285	0.284	0.283	0.298	0.297	0.285	0.288	0	0.305	0	0.284	0	0.293	0.289	0.284	0.29	0.096	0.101	0.101	0.11	0	0.103	0.095	0.097	0.098	0	0.097	0.095	0.1	0.098	0	0	0.105	0.099	0.098	0.094	0.097	0.095	0	0.106	0	0.099	0.096	0.094	0.094	0.109	0.108	0.096	0.098	0	0.115	0	0.094	0	0.104	0.1	0.095	0.101	0.653	0.657	0.658	0.666	0	0.659	0.652	0.653	0.655	0	0.654	0.652	0.657	0.655	0	0	0.661	0.656	0.654	0.651	0.654	0.652	0	0.663	0	0.655	0.652	0.651	0.65	0.665	0.664	0.652	0.655	0	0.672	0	0.651	0	0.66	0.656	0.651	0.657	0.25	0.255	0.255	0.264	0	0.257	0.249	0.251	0.252	0	0.251	0.249	0.254	0.252	0	0	0.259	0.253	0.251	0.248	0.251	0.249	0	0.26	0	0.253	0.25	0.248	0.248	0.262	0.262	0.25	0.252	0	0.269	0	0.248	0	0.258	0.253	0.249	0.255	0.309	0.314	0.314	0.323	0	0.315	0.308	0.31	0.311	0	0.31	0.308	0.313	0.311	0	0	0.317	0.312	0.31	0.307	0.31	0.308	0	0.319	0	0.312	0.308	0.307	0.307	0.321	0.32	0.309	0.311	0	0.328	0	0.307	0	0.317	0.312	0.307	0.314	0.255	0.259	0.259	0.268	0	0.261	0.253	0.255	0.256	0	0.255	0.254	0.258	0.257	0	0	0.263	0.258	0.256	0.252	0.255	0.254	0	0.265	0	0.257	0.254	0.253	0.252	0.267	0.266	0.254	0.257	0	0.274	0	0.253	0	0.262	0.258	0.253	0.259	0.338	0.343	0.343	0.352	0	0.344	0.337	0.339	0.34	0	0.339	0.337	0.342	0.34	0	0	0.346	0.341	0.339	0.336	0.339	0.337	0	0.348	0	0.341	0.337	0.336	0.336	0.35	0.349	0.338	0.34	0	0.357	0	0.336	0	0.346	0.341	0.336	0.343	0.235	0.239	0.239	0.248	0	0.241	0.234	0.235	0.236	0	0.235	0.234	0.238	0.237	0	0	0.243	0.238	0.236	0.233	0.236	0.234	0	0.245	0	0.237	0.234	0.233	0.232	0.247	0.246	0.234	0.237	0	0.254	0	0.233	0	0.242	0.238	0.233	0.239	0.586	0.59	0.591	0.599	0	0.592	0.585	0.586	0.587	0	0.586	0.585	0.59	0.588	0	0	0.594	0.589	0.587	0.584	0.587	0.585	0	0.596	0	0.588	0.585	0.584	0.583	0.598	0.597	0.585	0.588	0	0.605	0	0.584	0	0.593	0.589	0.584	0.59	0.689	0.693	0.694	0.702	0	0.695	0.688	0.689	0.69	0	0.689	0.688	0.693	0.691	0	0	0.697	0.692	0.69	0.687	0.69	0.688	0	0.699	0	0.691	0.688	0.687	0.686	0.701	0.7	0.688	0.691	0	0.708	0	0.687	0	0.696	0.692	0.687	0.693	0.541	0.546	0.546	0.555	0	0.548	0.54	0.542	0.543	0	0.542	0.54	0.545	0.543	0	0	0.55	0.544	0.543	0.539	0.542	0.54	0	0.551	0	0.544	0.541	0.539	0.539	0.554	0.553	0.541	0.543	0	0.56	0	0.539	0	0.549	0.545	0.54	0.546	0.26	0.264	0.265	0.273	0	0.266	0.259	0.26	0.261	0	0.26	0.259	0.264	0.262	0	0	0.268	0.263	0.261	0.258	0.261	0.259	0	0.27	0	0.262	0.259	0.258	0.257	0.272	0.271	0.259	0.262	0	0.279	0	0.258	0	0.267	0.263	0.258	0.264	0.317	0.322	0.322	0.331	0	0.324	0.316	0.318	0.319	0	0.318	0.316	0.321	0.319	0	0	0.325	0.32	0.318	0.315	0.318	0.316	0	0.327	0	0.32	0.316	0.315	0.315	0.329	0.329	0.317	0.319	0	0.336	0	0.315	0	0.325	0.32	0.316	0.322	0.174	0.178	0.179	0.187	0	0.18	0.173	0.174	0.175	0	0.175	0.173	0.178	0.176	0	0	0.182	0.177	0.175	0.172	0.175	0.173	0	0.184	0	0.176	0.173	0.172	0.171	0.186	0.185	0.173	0.176	0	0.193	0	0.172	0	0.181	0.177	0.172	0.178	0.418	0.423	0.423	0.432	0	0.424	0.417	0.419	0.42	0	0.419	0.417	0.422	0.42	0	0	0.426	0.421	0.419	0.416	0.419	0.417	0	0.428	0	0.421	0.417	0.416	0.416	0.43	0.429	0.418	0.42	0	0.437	0	0.416	0	0.426	0.421	0.416	0.423	0.09	0.094	0.094	0.103	0	0.096	0.088	0.09	0.091	0	0.09	0.089	0.093	0.092	0	0	0.098	0.093	0.091	0.087	0.09	0.089	0	0.1	0	0.092	0.089	0.088	0.087	0.102	0.101	0.089	0.092	0	0.109	0	0.088	0	0.097	0.093	0.088	0.094
LAMP1_FAM3C	0.04	0.044	0.044	0.053	0	0.046	0.038	0.04	0.041	0	0.04	0.039	0.043	0.042	0	0	0.048	0.042	0.041	0.037	0.04	0.038	0	0.05	0	0.042	0.039	0.038	0.037	0.052	0.051	0.039	0.042	0	0.059	0	0.038	0	0.047	0.043	0.038	0.044	0.044	0.048	0.049	0.057	0	0.05	0.043	0.044	0.045	0	0.044	0.043	0.048	0.046	0	0	0.052	0.047	0.045	0.042	0.045	0.043	0	0.054	0	0.046	0.043	0.042	0.041	0.056	0.055	0.043	0.046	0	0.063	0	0.042	0	0.051	0.047	0.042	0.048	0.034	0.039	0.039	0.048	0	0.041	0.033	0.035	0.036	0	0.035	0.033	0.038	0.036	0	0	0.043	0.037	0.036	0.032	0.035	0.033	0	0.044	0	0.037	0.034	0.032	0.032	0.046	0.046	0.034	0.036	0	0.053	0	0.032	0	0.042	0.038	0.033	0.039	0.098	0.103	0.103	0.112	0	0.105	0.097	0.099	0.1	0	0.099	0.097	0.102	0.1	0	0	0.106	0.101	0.099	0.096	0.099	0.097	0	0.108	0	0.101	0.097	0.096	0.096	0.11	0.109	0.098	0.1	0	0.117	0	0.096	0	0.106	0.101	0.097	0.103	0.022	0.027	0.027	0.036	0	0.028	0.021	0.023	0.024	0	0.023	0.021	0.026	0.024	0	0	0.03	0.025	0.023	0.02	0.023	0.021	0	0.032	0	0.025	0.021	0.02	0.02	0.034	0.033	0.022	0.024	0	0.041	0	0.02	0	0.03	0.025	0.02	0.027	0.059	0.063	0.063	0.072	0	0.065	0.057	0.059	0.06	0	0.059	0.058	0.062	0.061	0	0	0.067	0.061	0.06	0.056	0.059	0.058	0	0.069	0	0.061	0.058	0.057	0.056	0.071	0.07	0.058	0.061	0	0.078	0	0.057	0	0.066	0.062	0.057	0.063	0.045	0.05	0.05	0.059	0	0.051	0.044	0.046	0.047	0	0.046	0.044	0.049	0.047	0	0	0.053	0.048	0.046	0.043	0.046	0.044	0	0.055	0	0.048	0.044	0.043	0.043	0.057	0.056	0.045	0.047	0	0.064	0	0.043	0	0.053	0.048	0.043	0.05	0.049	0.054	0.054	0.063	0	0.055	0.048	0.05	0.051	0	0.05	0.048	0.053	0.051	0	0	0.057	0.052	0.05	0.047	0.05	0.048	0	0.059	0	0.052	0.048	0.047	0.047	0.061	0.06	0.049	0.051	0	0.068	0	0.047	0	0.057	0.052	0.047	0.054	0.055	0.059	0.06	0.068	0	0.061	0.054	0.055	0.056	0	0.055	0.054	0.059	0.057	0	0	0.063	0.058	0.056	0.053	0.056	0.054	0	0.065	0	0.057	0.054	0.053	0.052	0.067	0.066	0.054	0.057	0	0.074	0	0.053	0	0.062	0.058	0.053	0.059	0.034	0.039	0.039	0.048	0	0.04	0.033	0.035	0.036	0	0.035	0.033	0.038	0.036	0	0	0.042	0.037	0.035	0.032	0.035	0.033	0	0.044	0	0.037	0.033	0.032	0.032	0.046	0.045	0.034	0.036	0	0.053	0	0.032	0	0.042	0.037	0.032	0.039	0.033	0.038	0.038	0.047	0	0.04	0.032	0.034	0.035	0	0.034	0.032	0.037	0.035	0	0	0.041	0.036	0.034	0.031	0.034	0.032	0	0.043	0	0.036	0.032	0.031	0.031	0.045	0.044	0.033	0.035	0	0.052	0	0.031	0	0.041	0.036	0.032	0.038	0.043	0.048	0.048	0.057	0	0.05	0.042	0.044	0.045	0	0.044	0.042	0.047	0.045	0	0	0.052	0.046	0.045	0.041	0.044	0.042	0	0.053	0	0.046	0.043	0.041	0.041	0.055	0.055	0.043	0.045	0	0.062	0	0.041	0	0.051	0.047	0.042	0.048	0.032	0.036	0.037	0.045	0	0.038	0.031	0.032	0.033	0	0.033	0.031	0.036	0.034	0	0	0.04	0.035	0.033	0.03	0.033	0.031	0	0.042	0	0.034	0.031	0.03	0.029	0.044	0.043	0.031	0.034	0	0.051	0	0.03	0	0.039	0.035	0.03	0.036	0.02	0.025	0.025	0.034	0	0.027	0.019	0.021	0.022	0	0.021	0.02	0.024	0.022	0	0	0.029	0.023	0.022	0.018	0.021	0.019	0	0.03	0	0.023	0.02	0.018	0.018	0.033	0.032	0.02	0.023	0	0.04	0	0.019	0	0.028	0.024	0.019	0.025	0.046	0.05	0.05	0.059	0	0.052	0.045	0.046	0.047	0	0.046	0.045	0.049	0.048	0	0	0.054	0.049	0.047	0.044	0.047	0.045	0	0.056	0	0.048	0.045	0.044	0.043	0.058	0.057	0.045	0.048	0	0.065	0	0.044	0	0.053	0.049	0.044	0.05	0.024	0.029	0.029	0.038	0	0.031	0.023	0.025	0.026	0	0.025	0.023	0.028	0.026	0	0	0.032	0.027	0.025	0.022	0.025	0.023	0	0.034	0	0.027	0.023	0.022	0.022	0.036	0.035	0.024	0.026	0	0.043	0	0.022	0	0.032	0.027	0.022	0.029	0.079	0.084	0.084	0.093	0	0.086	0.078	0.08	0.081	0	0.08	0.078	0.083	0.081	0	0	0.087	0.082	0.08	0.077	0.08	0.078	0	0.089	0	0.082	0.079	0.077	0.077	0.091	0.091	0.079	0.081	0	0.098	0	0.077	0	0.087	0.082	0.078	0.084	0.05	0.054	0.054	0.063	0	0.056	0.049	0.05	0.051	0	0.05	0.049	0.053	0.052	0	0	0.058	0.053	0.051	0.047	0.05	0.049	0	0.06	0	0.052	0.049	0.048	0.047	0.062	0.061	0.049	0.052	0	0.069	0	0.048	0	0.057	0.053	0.048	0.054	0.048	0.053	0.053	0.062	0	0.054	0.047	0.049	0.05	0	0.049	0.047	0.052	0.05	0	0	0.056	0.051	0.049	0.046	0.049	0.047	0	0.058	0	0.051	0.047	0.046	0.046	0.06	0.059	0.048	0.05	0	0.067	0	0.046	0	0.056	0.051	0.046	0.053	0.039	0.044	0.044	0.053	0	0.046	0.038	0.04	0.041	0	0.04	0.038	0.043	0.041	0	0	0.048	0.042	0.041	0.037	0.04	0.038	0	0.049	0	0.042	0.039	0.037	0.037	0.052	0.051	0.039	0.041	0	0.058	0	0.037	0	0.047	0.043	0.038	0.044	0.054	0.059	0.059	0.068	0	0.061	0.053	0.055	0.056	0	0.055	0.053	0.058	0.056	0	0	0.063	0.057	0.056	0.052	0.055	0.053	0	0.064	0	0.057	0.054	0.052	0.052	0.067	0.066	0.054	0.056	0	0.073	0	0.052	0	0.062	0.058	0.053	0.059	0.046	0.051	0.051	0.06	0	0.053	0.045	0.047	0.048	0	0.047	0.045	0.05	0.048	0	0	0.055	0.049	0.048	0.044	0.047	0.045	0	0.056	0	0.049	0.046	0.044	0.044	0.059	0.058	0.046	0.048	0	0.065	0	0.044	0	0.054	0.05	0.045	0.051	0.022	0.027	0.027	0.036	0	0.029	0.021	0.023	0.024	0	0.023	0.021	0.026	0.024	0	0	0.031	0.025	0.024	0.02	0.023	0.021	0	0.032	0	0.025	0.022	0.02	0.02	0.034	0.034	0.022	0.024	0	0.041	0	0.02	0	0.03	0.026	0.021	0.027	0.024	0.028	0.029	0.037	0	0.03	0.023	0.025	0.026	0	0.025	0.023	0.028	0.026	0	0	0.032	0.027	0.025	0.022	0.025	0.023	0	0.034	0	0.027	0.023	0.022	0.022	0.036	0.035	0.023	0.026	0	0.043	0	0.022	0	0.032	0.027	0.022	0.029	0.02	0.024	0.024	0.033	0	0.026	0.018	0.02	0.021	0	0.02	0.019	0.023	0.022	0	0	0.028	0.023	0.021	0.017	0.02	0.019	0	0.03	0	0.022	0.019	0.018	0.017	0.032	0.031	0.019	0.022	0	0.039	0	0.018	0	0.027	0.023	0.018	0.024	0.017	0.021	0.022	0.031	0	0.023	0.016	0.018	0.019	0	0.018	0.016	0.021	0.019	0	0	0.025	0.02	0.018	0.015	0.018	0.016	0	0.027	0	0.02	0.016	0.015	0.015	0.029	0.028	0.017	0.019	0	0.036	0	0.015	0	0.025	0.02	0.015	0.022	0.043	0.047	0.047	0.056	0	0.049	0.041	0.043	0.044	0	0.043	0.042	0.046	0.045	0	0	0.051	0.045	0.044	0.04	0.043	0.041	0	0.053	0	0.045	0.042	0.041	0.04	0.055	0.054	0.042	0.045	0	0.062	0	0.041	0	0.05	0.046	0.041	0.047	0.048	0.052	0.052	0.061	0	0.054	0.046	0.048	0.049	0	0.048	0.047	0.051	0.05	0	0	0.056	0.051	0.049	0.045	0.048	0.047	0	0.058	0	0.05	0.047	0.046	0.045	0.06	0.059	0.047	0.05	0	0.067	0	0.046	0	0.055	0.051	0.046	0.052	0.043	0.048	0.048	0.057	0	0.05	0.042	0.044	0.045	0	0.044	0.042	0.047	0.045	0	0	0.051	0.046	0.044	0.041	0.044	0.042	0	0.053	0	0.046	0.042	0.041	0.041	0.055	0.054	0.043	0.045	0	0.062	0	0.041	0	0.051	0.046	0.041	0.048	0.051	0.055	0.056	0.064	0	0.057	0.05	0.051	0.052	0	0.051	0.05	0.055	0.053	0	0	0.059	0.054	0.052	0.049	0.052	0.05	0	0.061	0	0.053	0.05	0.049	0.048	0.063	0.062	0.05	0.053	0	0.07	0	0.049	0	0.058	0.054	0.049	0.055	0.026	0.03	0.031	0.039	0	0.032	0.025	0.026	0.028	0	0.027	0.025	0.03	0.028	0	0	0.034	0.029	0.027	0.024	0.027	0.025	0	0.036	0	0.028	0.025	0.024	0.023	0.038	0.037	0.025	0.028	0	0.045	0	0.024	0	0.033	0.029	0.024	0.03	0.038	0.042	0.042	0.051	0	0.044	0.036	0.038	0.039	0	0.038	0.037	0.041	0.04	0	0	0.046	0.04	0.039	0.035	0.038	0.037	0	0.048	0	0.04	0.037	0.036	0.035	0.05	0.049	0.037	0.04	0	0.057	0	0.036	0	0.045	0.041	0.036	0.042	0.044	0.048	0.048	0.057	0	0.05	0.042	0.044	0.045	0	0.044	0.043	0.047	0.046	0	0	0.052	0.047	0.045	0.041	0.044	0.043	0	0.054	0	0.046	0.043	0.042	0.041	0.056	0.055	0.043	0.046	0	0.063	0	0.042	0	0.051	0.047	0.042	0.048	0.028	0.032	0.033	0.041	0	0.034	0.027	0.028	0.029	0	0.029	0.027	0.032	0.03	0	0	0.036	0.031	0.029	0.026	0.029	0.027	0	0.038	0	0.03	0.027	0.026	0.025	0.04	0.039	0.027	0.03	0	0.047	0	0.026	0	0.035	0.031	0.026	0.032	0.044	0.049	0.049	0.058	0	0.051	0.043	0.045	0.046	0	0.045	0.043	0.048	0.046	0	0	0.053	0.047	0.046	0.042	0.045	0.043	0	0.054	0	0.047	0.044	0.042	0.042	0.056	0.056	0.044	0.046	0	0.063	0	0.042	0	0.052	0.048	0.043	0.049	0.06	0.064	0.065	0.073	0	0.066	0.059	0.06	0.061	0	0.06	0.059	0.064	0.062	0	0	0.068	0.063	0.061	0.058	0.061	0.059	0	0.07	0	0.062	0.059	0.058	0.057	0.072	0.071	0.059	0.062	0	0.079	0	0.058	0	0.067	0.063	0.058	0.064	0.049	0.053	0.053	0.062	0	0.055	0.047	0.049	0.05	0	0.049	0.048	0.052	0.051	0	0	0.057	0.052	0.05	0.046	0.049	0.048	0	0.059	0	0.051	0.048	0.047	0.046	0.061	0.06	0.048	0.051	0	0.068	0	0.047	0	0.056	0.052	0.047	0.053	0.025	0.03	0.03	0.039	0	0.032	0.024	0.026	0.027	0	0.026	0.024	0.029	0.027	0	0	0.033	0.028	0.026	0.023	0.026	0.024	0	0.035	0	0.028	0.025	0.023	0.023	0.037	0.037	0.025	0.027	0	0.044	0	0.023	0	0.033	0.028	0.024	0.03	0.035	0.04	0.04	0.049	0	0.041	0.034	0.036	0.037	0	0.036	0.034	0.039	0.037	0	0	0.043	0.038	0.036	0.033	0.036	0.034	0	0.045	0	0.038	0.034	0.033	0.033	0.047	0.046	0.035	0.037	0	0.054	0	0.033	0	0.043	0.038	0.033	0.04	0.037	0.042	0.042	0.051	0	0.044	0.036	0.038	0.039	0	0.038	0.036	0.041	0.039	0	0	0.045	0.04	0.038	0.035	0.038	0.036	0	0.047	0	0.04	0.037	0.035	0.035	0.049	0.049	0.037	0.039	0	0.056	0	0.035	0	0.045	0.04	0.036	0.042	0.029	0.033	0.033	0.042	0	0.035	0.027	0.029	0.03	0	0.029	0.028	0.032	0.031	0	0	0.037	0.032	0.03	0.026	0.029	0.028	0	0.039	0	0.031	0.028	0.027	0.026	0.041	0.04	0.028	0.031	0	0.048	0	0.027	0	0.036	0.032	0.027	0.033	0.035	0.04	0.04	0.049	0	0.042	0.034	0.036	0.037	0	0.036	0.035	0.039	0.037	0	0	0.044	0.038	0.037	0.033	0.036	0.034	0	0.045	0	0.038	0.035	0.033	0.033	0.048	0.047	0.035	0.038	0	0.055	0	0.034	0	0.043	0.039	0.034	0.04
KIR2DL3_FAM3C	0	0	0	0	0	0	0	0	0	0	0	0	0	0	0	0	0	0	0	0	0	0	0	0	0	0	0	0	0	0	0	0	0	0	0	0	0	0	0	0	0	0	0	0	0	0	0	0	0	0	0	0	0	0	0	0	0	0	0	0	0	0	0	0	0	0	0	0	0	0	0	0	0	0	0	0	0	0	0	0	0	0	0	0	0	0	0	0	0	0	0	0	0	0	0	0	0	0	0	0	0	0	0	0	0	0	0	0	0	0	0	0	0	0	0	0	0	0	0	0	0	0	0	0	0	0	0	0	0	0	0	0	0	0	0	0	0	0	0	0	0	0	0	0	0	0	0	0	0	0	0	0	0	0	0	0	0	0	0	0	0	0	0	0	0	0	0	0	0	0	0	0	0	0	0	0	0	0	0	0	0	0	0	0	0	0	0	0	0	0	0	0	0	0	0	0	0	0	0	0	0	0	0	0	0	0	0	0	0	0	0	0	0	0	0	0	0	0	0	0	0	0	0	0	0	0	0	0	0	0	0	0	0	0	0	0	0	0	0	0	0	0	0	0	0	0	0	0	0	0	0	0	0	0	0	0	0	0	0	0	0	0	0	0	0	0	0	0	0	0	0	0	0	0	0	0	0	0	0	0	0	0	0	0	0	0	0	0	0	0	0	0	0	0	0	0	0	0	0	0	0	0	0	0	0	0	0	0	0	0	0	0	0	0	0	0	0	0	0	0	0	0	0	0	0	0	0	0	0	0	0	0	0	0	0	0	0	0	0	0	0	0	0	0	0	0	0	0	0	0	0	0	0	0	0	0	0	0	0	0	0	0	0	0	0	0	0	0	0	0	0	0	0	0	0	0	0	0	0	0	0	0	0	0	0	0	0	0	0	0	0	0	0	0	0	0	0	0	0	0	0	0	0	0	0	0	0	0	0	0	0	0	0	0	0	0	0	0	0	0	0	0	0	0	0	0	0	0	0	0	0	0	0	0	0	0	0	0	0	0	0	0	0	0	0	0	0	0	0	0	0	0	0	0	0	0	0	0	0	0	0	0	0	0	0	0	0	0	0	0	0	0	0	0	0	0	0	0	0	0	0	0	0	0	0	0	0	0	0	0	0	0	0	0	0	0	0	0	0	0	0	0	0	0	0	0	0	0	0	0	0	0	0	0	0	0	0	0	0	0	0	0	0	0	0	0	0	0	0	0	0	0	0	0	0	0	0	0	0	0	0	0	0	0	0	0	0	0	0	0	0	0	0	0	0	0	0	0	0	0	0	0	0	0	0	0	0	0	0	0	0	0	0	0	0	0	0	0	0	0	0	0	0	0	0	0	0	0	0	0	0	0	0	0	0	0	0	0	0	0	0	0	0	0	0	0	0	0	0	0	0	0	0	0	0	0	0	0	0	0	0	0	0	0	0	0	0	0	0	0	0	0	0	0	0	0	0	0	0	0	0	0	0	0	0	0	0	0	0	0	0	0	0	0	0	0	0	0	0	0	0	0	0	0	0	0	0	0	0	0	0	0	0	0	0	0	0	0	0	0	0	0	0	0	0	0	0	0	0	0	0	0	0	0	0	0	0	0	0	0	0	0	0	0	0	0	0	0	0	0	0	0	0	0	0.013	0.018	0.018	0.027	0	0.02	0.012	0.014	0.015	0	0.014	0.012	0.017	0.015	0	0	0.022	0.016	0.015	0.011	0.014	0.012	0	0.023	0	0.016	0.013	0.011	0.011	0.026	0.025	0.013	0.015	0	0.032	0	0.011	0	0.021	0.017	0.012	0.018	0	0	0	0	0	0	0	0	0	0	0	0	0	0	0	0	0	0	0	0	0	0	0	0	0	0	0	0	0	0	0	0	0	0	0	0	0	0	0	0	0	0	0	0	0	0	0	0	0	0	0	0	0	0	0	0	0	0	0	0	0	0	0	0	0	0	0	0	0	0	0	0	0	0	0	0	0	0	0	0	0	0	0	0	0	0	0	0	0	0	0	0	0	0	0	0	0	0	0	0	0	0	0	0	0	0	0	0	0	0	0	0	0	0	0	0	0	0	0	0	0	0	0	0	0	0	0	0	0	0	0	0	0	0	0	0	0	0	0	0	0	0	0	0	0	0	0	0	0	0	0	0	0	0	0	0	0	0	0	0	0	0	0	0	0	0	0	0	0	0	0	0	0	0	0	0	0	0	0	0	0	0	0	0	0	0	0	0	0	0	0	0	0	0	0	0	0	0	0	0	0	0	0	0	0	0	0	0	0	0	0	0	0	0	0	0	0	0	0	0	0	0	0	0	0	0	0	0	0	0	0	0	0	0	0	0	0	0	0	0	0	0	0	0	0	0	0	0	0	0	0	0	0	0	0	0	0	0	0	0	0	0	0	0	0	0	0	0	0	0	0	0	0	0	0	0	0	0	0	0	0	0	0	0	0	0	0	0	0	0	0	0	0	0	0	0	0	0	0	0	0	0	0	0	0	0	0	0	0	0	0	0	0	0	0	0	0	0	0	0	0	0	0	0	0	0	0	0	0	0	0	0	0	0	0	0	0	0	0	0	0	0	0	0	0	0	0	0	0	0	0	0	0	0	0	0	0	0	0	0	0	0	0	0	0	0	0	0	0	0	0	0	0	0	0	0	0	0	0.004	0.008	0.009	0.017	0	0.01	0.003	0.004	0.005	0	0.004	0.003	0.008	0.006	0	0	0.012	0.007	0.005	0.002	0.005	0.003	0	0.014	0	0.006	0.003	0.002	0.001	0.016	0.015	0.003	0.006	0	0.023	0	0.002	0	0.011	0.007	0.002	0.008	0.004	0.008	0.009	0.017	0	0.01	0.003	0.004	0.005	0	0.004	0.003	0.008	0.006	0	0	0.012	0.007	0.005	0.002	0.005	0.003	0	0.014	0	0.006	0.003	0.002	0.001	0.016	0.015	0.003	0.006	0	0.023	0	0.002	0	0.011	0.007	0.002	0.008	0	0	0	0	0	0	0	0	0	0	0	0	0	0	0	0	0	0	0	0	0	0	0	0	0	0	0	0	0	0	0	0	0	0	0	0	0	0	0	0	0	0	0	0	0	0	0	0	0	0	0	0	0	0	0	0	0	0	0	0	0	0	0	0	0	0	0	0	0	0	0	0	0	0	0	0	0	0	0	0	0	0	0	0	0	0	0	0	0	0	0	0	0	0	0	0	0	0	0	0	0	0	0	0	0	0	0	0	0	0	0	0	0	0	0	0	0	0	0	0	0	0	0	0	0	0	0	0	0	0	0	0	0	0	0	0	0	0	0	0	0	0	0	0	0	0	0	0	0	0	0	0	0	0	0	0	0	0	0	0	0	0	0	0	0	0	0	0	0	0	0	0	0	0	0	0	0	0	0	0	0	0	0	0	0	0	0	0	0	0	0	0	0	0	0	0	0	0	0	0	0	0	0	0	0	0	0	0	0	0	0	0	0	0	0	0	0	0	0	0	0	0	0	0	0	0	0	0	0	0	0	0	0	0	0	0	0	0	0	0	0	0	0	0	0	0	0	0	0	0	0	0	0.013	0.017	0.017	0.026	0	0.019	0.012	0.013	0.014	0	0.013	0.012	0.016	0.015	0	0	0.021	0.016	0.014	0.011	0.014	0.012	0	0.023	0	0.015	0.012	0.011	0.01	0.025	0.024	0.012	0.015	0	0.032	0	0.011	0	0.02	0.016	0.011	0.017	0.004	0.008	0.008	0.017	0	0.01	0.003	0.004	0.005	0	0.004	0.003	0.007	0.006	0	0	0.012	0.007	0.005	0.001	0.004	0.003	0	0.014	0	0.006	0.003	0.002	0.001	0.016	0.015	0.003	0.006	0	0.023	0	0.002	0	0.011	0.007	0.002	0.008	0	0	0	0	0	0	0	0	0	0	0	0	0	0	0	0	0	0	0	0	0	0	0	0	0	0	0	0	0	0	0	0	0	0	0	0	0	0	0	0	0	0	0	0	0	0	0	0	0	0	0	0	0	0	0	0	0	0	0	0	0	0	0	0	0	0	0	0	0	0	0	0	0	0	0	0	0	0	0	0	0	0	0	0	0	0	0	0	0	0	0	0	0	0	0	0	0	0	0	0	0	0	0	0	0	0	0	0	0	0	0	0	0	0	0	0	0	0	0	0	0	0	0	0	0	0	0.004	0.008	0.009	0.017	0	0.01	0.003	0.005	0.006	0	0.005	0.003	0.008	0.006	0	0	0.012	0.007	0.005	0.002	0.005	0.003	0	0.014	0	0.007	0.003	0.002	0.002	0.016	0.015	0.003	0.006	0	0.023	0	0.002	0	0.012	0.007	0.002	0.009	0	0	0	0	0	0	0	0	0	0	0	0	0	0	0	0	0	0	0	0	0	0	0	0	0	0	0	0	0	0	0	0	0	0	0	0	0	0	0	0	0	0
CXADR_FAM3C	0	0	0	0	0	0	0	0	0	0	0	0	0	0	0	0	0	0	0	0	0	0	0	0	0	0	0	0	0	0	0	0	0	0	0	0	0	0	0	0	0	0	0	0	0	0	0	0	0	0	0	0	0	0	0	0	0	0	0	0	0	0	0	0	0	0	0	0	0	0	0	0	0	0	0	0	0	0	0	0	0	0	0	0	0	0	0	0	0	0	0	0	0	0	0	0	0	0	0	0	0	0	0	0	0	0	0	0	0	0	0	0	0	0	0	0	0	0	0	0	0	0	0	0	0	0	0	0	0	0	0	0	0	0	0	0	0	0	0	0	0	0	0	0	0	0	0	0	0	0	0	0	0	0	0	0	0	0	0	0	0	0	0	0	0	0	0	0	0	0	0	0	0	0	0	0	0	0	0	0	0	0	0	0	0	0	0	0	0	0	0	0	0	0	0	0	0	0	0	0	0	0	0	0	0	0	0	0	0	0	0.004	0.008	0.009	0.017	0	0.01	0.003	0.005	0.006	0	0.005	0.003	0.008	0.006	0	0	0.012	0.007	0.005	0.002	0.005	0.003	0	0.014	0	0.007	0.003	0.002	0.002	0.016	0.015	0.003	0.006	0	0.023	0	0.002	0	0.012	0.007	0.002	0.009	0	0	0	0	0	0	0	0	0	0	0	0	0	0	0	0	0	0	0	0	0	0	0	0	0	0	0	0	0	0	0	0	0	0	0	0	0	0	0	0	0	0	0.005	0.009	0.009	0.018	0	0.011	0.004	0.005	0.006	0	0.005	0.004	0.008	0.007	0	0	0.013	0.008	0.006	0.002	0.005	0.004	0	0.015	0	0.007	0.004	0.003	0.002	0.017	0.016	0.004	0.007	0	0.024	0	0.003	0	0.012	0.008	0.003	0.009	0	0	0	0	0	0	0	0	0	0	0	0	0	0	0	0	0	0	0	0	0	0	0	0	0	0	0	0	0	0	0	0	0	0	0	0	0	0	0	0	0	0	0	0	0	0	0	0	0	0	0	0	0	0	0	0	0	0	0	0	0	0	0	0	0	0	0	0	0	0	0	0	0	0	0	0	0	0	0	0	0	0	0	0	0	0	0	0	0	0	0	0	0	0	0	0	0	0	0	0	0	0	0	0	0	0	0	0	0	0	0	0	0	0	0	0	0	0	0	0	0	0	0	0	0	0	0.005	0.009	0.01	0.018	0	0.011	0.004	0.005	0.007	0	0.006	0.004	0.009	0.007	0	0	0.013	0.008	0.006	0.003	0.006	0.004	0	0.015	0	0.007	0.004	0.003	0.002	0.017	0.016	0.004	0.007	0	0.024	0	0.003	0	0.012	0.008	0.003	0.009	0	0	0	0	0	0	0	0	0	0	0	0	0	0	0	0	0	0	0	0	0	0	0	0	0	0	0	0	0	0	0	0	0	0	0	0	0	0	0	0	0	0	0	0	0	0	0	0	0	0	0	0	0	0	0	0	0	0	0	0	0	0	0	0	0	0	0	0	0	0	0	0	0	0	0	0	0	0	0	0	0	0	0	0	0	0	0	0	0	0	0	0	0	0	0	0	0	0	0	0	0	0	0	0	0	0	0	0	0	0	0	0	0	0	0	0	0	0	0	0	0	0	0	0	0	0	0.006	0.011	0.011	0.02	0	0.013	0.005	0.007	0.008	0	0.007	0.005	0.01	0.008	0	0	0.015	0.009	0.007	0.004	0.007	0.005	0	0.016	0	0.009	0.006	0.004	0.004	0.018	0.018	0.006	0.008	0	0.025	0	0.004	0	0.014	0.01	0.005	0.011	0.004	0.008	0.008	0.017	0	0.01	0.003	0.004	0.005	0	0.004	0.003	0.007	0.006	0	0	0.012	0.007	0.005	0.002	0.005	0.003	0	0.014	0	0.006	0.003	0.002	0.001	0.016	0.015	0.003	0.006	0	0.023	0	0.002	0	0.011	0.007	0.002	0.008	0.004	0.009	0.009	0.018	0	0.011	0.003	0.005	0.006	0	0.005	0.003	0.008	0.006	0	0	0.012	0.007	0.005	0.002	0.005	0.003	0	0.014	0	0.007	0.003	0.002	0.002	0.016	0.015	0.004	0.006	0	0.023	0	0.002	0	0.012	0.007	0.002	0.009	0.004	0.009	0.009	0.018	0	0.011	0.003	0.005	0.006	0	0.005	0.004	0.008	0.006	0	0	0.013	0.007	0.006	0.002	0.005	0.003	0	0.014	0	0.007	0.004	0.002	0.002	0.017	0.016	0.004	0.006	0	0.023	0	0.002	0	0.012	0.008	0.003	0.009	0.004	0.009	0.009	0.018	0	0.011	0.003	0.005	0.006	0	0.005	0.003	0.008	0.006	0	0	0.013	0.007	0.005	0.002	0.005	0.003	0	0.014	0	0.007	0.004	0.002	0.002	0.016	0.016	0.004	0.006	0	0.023	0	0.002	0	0.012	0.007	0.003	0.009	0	0	0	0	0	0	0	0	0	0	0	0	0	0	0	0	0	0	0	0	0	0	0	0	0	0	0	0	0	0	0	0	0	0	0	0	0	0	0	0	0	0	0.004	0.008	0.009	0.017	0	0.01	0.003	0.004	0.006	0	0.005	0.003	0.008	0.006	0	0	0.012	0.007	0.005	0.002	0.005	0.003	0	0.014	0	0.006	0.003	0.002	0.002	0.016	0.015	0.003	0.006	0	0.023	0	0.002	0	0.011	0.007	0.002	0.009	0	0	0	0	0	0	0	0	0	0	0	0	0	0	0	0	0	0	0	0	0	0	0	0	0	0	0	0	0	0	0	0	0	0	0	0	0	0	0	0	0	0	0.01	0.015	0.015	0.024	0	0.017	0.009	0.011	0.012	0	0.011	0.01	0.014	0.012	0	0	0.019	0.013	0.012	0.008	0.011	0.009	0	0.02	0	0.013	0.01	0.008	0.008	0.023	0.022	0.01	0.012	0	0.029	0	0.008	0	0.018	0.014	0.009	0.015	0	0	0	0	0	0	0	0	0	0	0	0	0	0	0	0	0	0	0	0	0	0	0	0	0	0	0	0	0	0	0	0	0	0	0	0	0	0	0	0	0	0	0	0	0	0	0	0	0	0	0	0	0	0	0	0	0	0	0	0	0	0	0	0	0	0	0	0	0	0	0	0	0	0	0	0	0	0	0	0	0	0	0	0	0	0	0	0	0	0	0	0	0	0	0	0	0	0	0	0	0	0	0	0	0	0	0	0	0	0	0	0	0	0	0	0	0	0	0	0	0	0	0	0	0	0	0.011	0.015	0.016	0.024	0	0.017	0.01	0.011	0.012	0	0.011	0.01	0.015	0.013	0	0	0.019	0.014	0.012	0.009	0.012	0.01	0	0.021	0	0.013	0.01	0.009	0.008	0.023	0.022	0.01	0.013	0	0.03	0	0.009	0	0.018	0.014	0.009	0.015	0.004	0.008	0.009	0.017	0	0.01	0.003	0.004	0.005	0	0.004	0.003	0.008	0.006	0	0	0.012	0.007	0.005	0.002	0.005	0.003	0	0.014	0	0.006	0.003	0.002	0.001	0.016	0.015	0.003	0.006	0	0.023	0	0.002	0	0.011	0.007	0.002	0.008	0.009	0.013	0.014	0.022	0	0.015	0.008	0.009	0.01	0	0.009	0.008	0.013	0.011	0	0	0.017	0.012	0.01	0.007	0.01	0.008	0	0.019	0	0.011	0.008	0.007	0.006	0.021	0.02	0.008	0.011	0	0.028	0	0.007	0	0.016	0.012	0.007	0.013	0	0	0	0	0	0	0	0	0	0	0	0	0	0	0	0	0	0	0	0	0	0	0	0	0	0	0	0	0	0	0	0	0	0	0	0	0	0	0	0	0	0	0	0	0	0	0	0	0	0	0	0	0	0	0	0	0	0	0	0	0	0	0	0	0	0	0	0	0	0	0	0	0	0	0	0	0	0	0	0	0	0	0	0	0	0	0	0	0	0	0	0	0	0	0	0	0	0	0	0	0	0	0	0	0	0	0	0	0	0	0	0	0	0	0	0	0	0	0	0	0	0	0	0	0	0	0	0	0	0	0	0	0	0	0	0	0	0	0	0	0	0	0	0	0	0	0	0	0	0	0	0	0	0	0	0	0	0	0	0	0	0	0	0	0	0	0	0	0	0	0	0	0	0	0	0	0	0	0	0	0	0	0	0	0	0	0	0	0	0	0	0	0	0	0	0	0	0	0	0	0	0	0	0	0	0	0	0	0	0	0	0	0	0	0	0	0	0	0	0	0	0	0	0	0	0	0	0	0	0	0	0	0	0	0	0	0	0	0	0	0	0	0	0	0	0	0	0	0	0	0	0	0.004	0.008	0.009	0.017	0	0.01	0.003	0.004	0.005	0	0.004	0.003	0.008	0.006	0	0	0.012	0.007	0.005	0.002	0.005	0.003	0	0.014	0	0.006	0.003	0.002	0.001	0.016	0.015	0.003	0.006	0	0.023	0	0.002	0	0.011	0.007	0.002	0.008	0	0	0	0	0	0	0	0	0	0	0	0	0	0	0	0	0	0	0	0	0	0	0	0	0	0	0	0	0	0	0	0	0	0	0	0	0	0	0	0	0	0	0	0	0	0	0	0	0	0	0	0	0	0	0	0	0	0	0	0	0	0	0	0	0	0	0	0	0	0	0	0	0	0	0	0	0	0	0	0	0	0	0	0	0.006	0.011	0.011	0.02	0	0.013	0.005	0.007	0.008	0	0.007	0.005	0.01	0.008	0	0	0.015	0.009	0.008	0.004	0.007	0.005	0	0.016	0	0.009	0.006	0.004	0.004	0.018	0.018	0.006	0.008	0	0.025	0	0.004	0	0.014	0.01	0.005	0.011	0	0	0	0	0	0	0	0	0	0	0	0	0	0	0	0	0	0	0	0	0	0	0	0	0	0	0	0	0	0	0	0	0	0	0	0	0	0	0	0	0	0	0.023	0.028	0.028	0.037	0	0.03	0.022	0.024	0.025	0	0.024	0.023	0.027	0.025	0	0	0.032	0.026	0.025	0.021	0.024	0.022	0	0.033	0	0.026	0.023	0.021	0.021	0.036	0.035	0.023	0.025	0	0.042	0	0.021	0	0.031	0.027	0.022	0.028
ADGRG5_FAM3C	0.026	0.031	0.031	0.04	0	0.033	0.025	0.027	0.028	0	0.027	0.025	0.03	0.028	0	0	0.035	0.029	0.028	0.024	0.027	0.025	0	0.036	0	0.029	0.026	0.024	0.024	0.039	0.038	0.026	0.028	0	0.045	0	0.024	0	0.034	0.03	0.025	0.031	0	0	0	0	0	0	0	0	0	0	0	0	0	0	0	0	0	0	0	0	0	0	0	0	0	0	0	0	0	0	0	0	0	0	0	0	0	0	0	0	0	0	0	0	0	0	0	0	0	0	0	0	0	0	0	0	0	0	0	0	0	0	0	0	0	0	0	0	0	0	0	0	0	0	0	0	0	0	0	0	0	0	0	0	0	0	0	0	0	0	0	0	0	0	0	0	0	0	0	0	0	0	0	0	0	0	0	0	0	0	0	0	0	0	0	0	0	0	0	0	0	0	0	0	0	0	0	0	0	0	0	0	0	0	0	0	0	0	0	0	0	0	0	0	0	0	0	0	0	0	0	0	0	0	0	0	0	0	0	0	0	0	0	0	0	0	0	0	0	0	0	0	0	0	0	0	0	0	0	0	0	0	0	0	0	0	0	0	0	0	0	0	0	0	0	0	0	0	0	0	0	0	0	0	0	0	0	0	0	0	0.008	0.013	0.013	0.022	0	0.015	0.007	0.009	0.01	0	0.009	0.008	0.012	0.011	0	0	0.017	0.011	0.01	0.006	0.009	0.007	0	0.018	0	0.011	0.008	0.006	0.006	0.021	0.02	0.008	0.011	0	0.028	0	0.007	0	0.016	0.012	0.007	0.013	0.005	0.01	0.01	0.019	0	0.012	0.004	0.006	0.007	0	0.006	0.005	0.009	0.007	0	0	0.014	0.008	0.007	0.003	0.006	0.004	0	0.015	0	0.008	0.005	0.003	0.003	0.018	0.017	0.005	0.007	0	0.024	0	0.003	0	0.013	0.009	0.004	0.01	0	0	0	0	0	0	0	0	0	0	0	0	0	0	0	0	0	0	0	0	0	0	0	0	0	0	0	0	0	0	0	0	0	0	0	0	0	0	0	0	0	0	0	0	0	0	0	0	0	0	0	0	0	0	0	0	0	0	0	0	0	0	0	0	0	0	0	0	0	0	0	0	0	0	0	0	0	0	0	0	0	0	0	0	0.008	0.012	0.013	0.021	0	0.014	0.007	0.008	0.009	0	0.008	0.007	0.012	0.01	0	0	0.016	0.011	0.009	0.006	0.009	0.007	0	0.018	0	0.01	0.007	0.006	0.005	0.02	0.019	0.007	0.01	0	0.027	0	0.006	0	0.015	0.011	0.006	0.012	0.006	0.011	0.011	0.02	0	0.013	0.005	0.007	0.008	0	0.007	0.005	0.01	0.008	0	0	0.015	0.009	0.007	0.004	0.007	0.005	0	0.016	0	0.009	0.006	0.004	0.004	0.018	0.018	0.006	0.008	0	0.025	0	0.004	0	0.014	0.01	0.005	0.011	0	0	0	0	0	0	0	0	0	0	0	0	0	0	0	0	0	0	0	0	0	0	0	0	0	0	0	0	0	0	0	0	0	0	0	0	0	0	0	0	0	0	0.005	0.01	0.01	0.019	0	0.012	0.004	0.006	0.007	0	0.006	0.005	0.009	0.007	0	0	0.014	0.008	0.007	0.003	0.006	0.004	0	0.015	0	0.008	0.005	0.003	0.003	0.018	0.017	0.005	0.008	0	0.025	0	0.004	0	0.013	0.009	0.004	0.01	0	0	0	0	0	0	0	0	0	0	0	0	0	0	0	0	0	0	0	0	0	0	0	0	0	0	0	0	0	0	0	0	0	0	0	0	0	0	0	0	0	0	0	0	0	0	0	0	0	0	0	0	0	0	0	0	0	0	0	0	0	0	0	0	0	0	0	0	0	0	0	0	0	0	0	0	0	0	0	0	0	0	0	0	0.004	0.008	0.008	0.017	0	0.01	0.003	0.004	0.005	0	0.004	0.003	0.007	0.006	0	0	0.012	0.007	0.005	0.002	0.005	0.003	0	0.014	0	0.006	0.003	0.002	0.001	0.016	0.015	0.003	0.006	0	0.023	0	0.002	0	0.011	0.007	0.002	0.008	0.017	0.021	0.021	0.03	0	0.023	0.015	0.017	0.018	0	0.017	0.016	0.02	0.019	0	0	0.025	0.02	0.018	0.014	0.017	0.016	0	0.027	0	0.019	0.016	0.015	0.014	0.029	0.028	0.016	0.019	0	0.036	0	0.015	0	0.024	0.02	0.015	0.021	0.005	0.01	0.01	0.019	0	0.012	0.004	0.006	0.007	0	0.006	0.004	0.009	0.007	0	0	0.013	0.008	0.006	0.003	0.006	0.004	0	0.015	0	0.008	0.004	0.003	0.003	0.017	0.017	0.005	0.007	0	0.024	0	0.003	0	0.013	0.008	0.004	0.01	0.005	0.009	0.01	0.019	0	0.011	0.004	0.006	0.007	0	0.006	0.004	0.009	0.007	0	0	0.013	0.008	0.006	0.003	0.006	0.004	0	0.015	0	0.008	0.004	0.003	0.003	0.017	0.016	0.005	0.007	0	0.024	0	0.003	0	0.013	0.008	0.003	0.01	0.015	0.019	0.019	0.028	0	0.021	0.013	0.015	0.016	0	0.015	0.014	0.018	0.017	0	0	0.023	0.018	0.016	0.012	0.015	0.014	0	0.025	0	0.017	0.014	0.013	0.012	0.027	0.026	0.014	0.017	0	0.034	0	0.013	0	0.022	0.018	0.013	0.019	0.018	0.022	0.023	0.031	0	0.024	0.017	0.018	0.02	0	0.019	0.017	0.022	0.02	0	0	0.026	0.021	0.019	0.016	0.019	0.017	0	0.028	0	0.02	0.017	0.016	0.016	0.03	0.029	0.017	0.02	0	0.037	0	0.016	0	0.025	0.021	0.016	0.023	0.007	0.011	0.011	0.02	0	0.013	0.006	0.007	0.008	0	0.007	0.006	0.01	0.009	0	0	0.015	0.01	0.008	0.005	0.008	0.006	0	0.017	0	0.009	0.006	0.005	0.004	0.019	0.018	0.006	0.009	0	0.026	0	0.005	0	0.014	0.01	0.005	0.011	0	0	0	0	0	0	0	0	0	0	0	0	0	0	0	0	0	0	0	0	0	0	0	0	0	0	0	0	0	0	0	0	0	0	0	0	0	0	0	0	0	0	0.025	0.029	0.03	0.038	0	0.031	0.024	0.025	0.027	0	0.026	0.024	0.029	0.027	0	0	0.033	0.028	0.026	0.023	0.026	0.024	0	0.035	0	0.027	0.024	0.023	0.022	0.037	0.036	0.024	0.027	0	0.044	0	0.023	0	0.032	0.028	0.023	0.029	0	0	0	0	0	0	0	0	0	0	0	0	0	0	0	0	0	0	0	0	0	0	0	0	0	0	0	0	0	0	0	0	0	0	0	0	0	0	0	0	0	0	0	0	0	0	0	0	0	0	0	0	0	0	0	0	0	0	0	0	0	0	0	0	0	0	0	0	0	0	0	0	0	0	0	0	0	0	0	0	0	0	0	0	0	0	0	0	0	0	0	0	0	0	0	0	0	0	0	0	0	0	0	0	0	0	0	0	0	0	0	0	0	0	0	0	0	0	0	0	0	0	0	0	0	0	0	0	0	0	0	0	0	0	0	0	0	0	0	0	0	0	0	0	0	0	0	0	0	0	0	0	0	0	0	0	0	0	0	0	0	0	0	0	0	0	0	0	0	0	0	0	0	0	0	0	0	0	0	0	0	0	0	0	0	0	0	0	0	0	0	0	0	0	0	0	0	0	0	0	0	0	0	0	0	0	0	0	0	0	0.007	0.012	0.012	0.021	0	0.014	0.006	0.008	0.009	0	0.008	0.006	0.011	0.009	0	0	0.016	0.01	0.009	0.005	0.008	0.006	0	0.017	0	0.01	0.007	0.005	0.005	0.019	0.019	0.007	0.009	0	0.026	0	0.005	0	0.015	0.011	0.006	0.012	0.007	0.011	0.011	0.02	0	0.013	0.006	0.007	0.008	0	0.007	0.006	0.01	0.009	0	0	0.015	0.01	0.008	0.005	0.008	0.006	0	0.017	0	0.009	0.006	0.005	0.004	0.019	0.018	0.006	0.009	0	0.026	0	0.005	0	0.014	0.01	0.005	0.011	0	0	0	0	0	0	0	0	0	0	0	0	0	0	0	0	0	0	0	0	0	0	0	0	0	0	0	0	0	0	0	0	0	0	0	0	0	0	0	0	0	0	0	0	0	0	0	0	0	0	0	0	0	0	0	0	0	0	0	0	0	0	0	0	0	0	0	0	0	0	0	0	0	0	0	0	0	0	0	0	0	0	0	0	0.009	0.013	0.014	0.022	0	0.015	0.008	0.009	0.01	0	0.009	0.008	0.013	0.011	0	0	0.017	0.012	0.01	0.007	0.01	0.008	0	0.019	0	0.011	0.008	0.007	0.006	0.021	0.02	0.008	0.011	0	0.028	0	0.007	0	0.016	0.012	0.007	0.013	0.013	0.017	0.017	0.026	0	0.019	0.012	0.013	0.014	0	0.013	0.012	0.016	0.015	0	0	0.021	0.016	0.014	0.011	0.014	0.012	0	0.023	0	0.015	0.012	0.011	0.01	0.025	0.024	0.012	0.015	0	0.032	0	0.011	0	0.02	0.016	0.011	0.017	0.004	0.008	0.008	0.017	0	0.01	0.003	0.004	0.005	0	0.004	0.003	0.007	0.006	0	0	0.012	0.007	0.005	0.002	0.005	0.003	0	0.014	0	0.006	0.003	0.002	0.001	0.016	0.015	0.003	0.006	0	0.023	0	0.002	0	0.011	0.007	0.002	0.008	0	0	0	0	0	0	0	0	0	0	0	0	0	0	0	0	0	0	0	0	0	0	0	0	0	0	0	0	0	0	0	0	0	0	0	0	0	0	0	0	0	0	0	0	0	0	0	0	0	0	0	0	0	0	0	0	0	0	0	0	0	0	0	0	0	0	0	0	0	0	0	0	0	0	0	0	0	0	0	0	0	0	0	0	0.008	0.012	0.012	0.021	0	0.014	0.007	0.008	0.009	0	0.008	0.007	0.011	0.01	0	0	0.016	0.011	0.009	0.005	0.008	0.007	0	0.018	0	0.01	0.007	0.006	0.005	0.02	0.019	0.007	0.01	0	0.027	0	0.006	0	0.015	0.011	0.006	0.012	0.004	0.009	0.009	0.018	0	0.011	0.003	0.005	0.006	0	0.005	0.003	0.008	0.006	0	0	0.013	0.007	0.006	0.002	0.005	0.003	0	0.014	0	0.007	0.004	0.002	0.002	0.017	0.016	0.004	0.006	0	0.023	0	0.002	0	0.012	0.008	0.003	0.009	0	0	0	0	0	0	0	0	0	0	0	0	0	0	0	0	0	0	0	0	0	0	0	0	0	0	0	0	0	0	0	0	0	0	0	0	0	0	0	0	0	0
FFAR2_CCL4L2	0.001	0	0.003	0.002	0	0.001	0.007	0.001	0.001	0.005	0	0.002	0	0	0	0	0.001	0.081	0.001	0.001	0.003	0.001	0	0.007	0	0	0	0	0.003	0	0	0	0	0	0	0.066	0.002	0	0.002	0.002	0.006	0	0	0	0	0	0	0	0	0	0	0	0	0	0	0	0	0	0	0	0	0	0	0	0	0	0	0	0	0	0	0	0	0	0	0	0	0	0	0	0	0	0	0	0	0	0	0	0	0	0	0	0	0	0	0	0	0	0	0	0	0	0	0	0	0	0	0	0	0	0	0	0	0	0	0	0	0	0	0	0	0	0	0	0	0	0	0	0	0	0	0	0	0	0	0	0	0	0	0	0	0	0	0	0	0	0	0	0	0	0	0	0	0	0	0	0	0	0	0	0	0	0	0	0	0	0	0	0	0	0	0	0	0	0	0	0	0	0	0	0	0	0	0	0	0	0	0	0	0	0	0	0	0	0	0	0	0	0	0	0	0	0	0	0	0	0	0	0	0	0.001	0	0.002	0.002	0	0.001	0.006	0.001	0.001	0.005	0	0.001	0	0	0	0	0	0.08	0.001	0.001	0.002	0.001	0	0.007	0	0	0	0	0.003	0	0	0	0	0	0	0.065	0.002	0	0.002	0.001	0.006	0	0	0	0	0	0	0	0	0	0	0	0	0	0	0	0	0	0	0	0	0	0	0	0	0	0	0	0	0	0	0	0	0	0	0	0	0	0	0	0	0	0	0	0.001	0	0.003	0.002	0	0.001	0.007	0.001	0.001	0.005	0	0.002	0	0	0	0	0.001	0.081	0.001	0.001	0.003	0.001	0	0.007	0	0	0	0	0.003	0	0	0	0	0	0	0.066	0.002	0	0.002	0.002	0.006	0	0.002	0	0.003	0.002	0	0.002	0.007	0.002	0.001	0.005	0	0.002	0	0	0	0	0.001	0.081	0.002	0.001	0.003	0.001	0	0.008	0	0	0	0	0.004	0	0	0	0	0	0	0.066	0.003	0	0.003	0.002	0.006	0	0	0	0	0	0	0	0	0	0	0	0	0	0	0	0	0	0	0	0	0	0	0	0	0	0	0	0	0	0	0	0	0	0	0	0	0	0	0	0	0	0	0	0	0	0	0	0	0	0	0	0	0	0	0	0	0	0	0	0	0	0	0	0	0	0	0	0	0	0	0	0	0	0	0	0	0	0	0	0	0	0	0	0	0	0	0	0	0	0	0	0	0	0	0	0	0	0	0	0	0	0	0	0	0	0	0	0	0	0	0	0	0	0	0	0	0	0	0	0	0	0	0	0	0	0	0	0	0	0	0	0	0	0	0	0	0	0	0	0	0	0	0	0	0	0	0	0	0	0	0	0	0	0	0	0	0	0	0	0	0	0	0	0	0	0	0	0	0	0	0	0	0	0	0	0	0	0	0	0	0	0	0	0	0	0	0	0	0	0	0	0	0	0	0	0	0	0	0	0	0	0	0	0	0	0	0	0	0	0	0	0	0	0	0	0	0	0	0	0	0	0	0	0	0	0	0	0	0	0	0	0	0	0	0	0	0	0	0	0	0	0	0	0	0	0	0	0	0	0	0	0	0	0	0	0	0	0	0	0	0	0	0	0	0	0	0	0	0	0	0	0	0	0	0	0	0	0	0	0	0	0	0	0	0	0	0	0	0	0	0	0	0	0	0	0	0	0	0	0	0	0	0	0	0	0	0	0	0	0	0	0	0	0	0	0	0	0	0	0	0	0	0	0	0	0	0	0	0	0	0	0	0	0	0	0	0	0.002	0	0.003	0.002	0	0.001	0.007	0.001	0.001	0.005	0	0.002	0	0	0	0	0.001	0.081	0.001	0.001	0.003	0.001	0	0.007	0	0	0	0	0.003	0	0	0	0	0	0	0.066	0.002	0	0.002	0.002	0.006	0	0	0	0	0	0	0	0	0	0	0	0	0	0	0	0	0	0	0	0	0	0	0	0	0	0	0	0	0	0	0	0	0	0	0	0	0	0	0	0	0	0	0	0	0	0	0	0	0	0	0	0	0	0	0	0	0	0	0	0	0	0	0	0	0	0	0	0	0	0	0	0	0	0	0	0	0	0	0	0	0	0	0	0	0	0	0	0	0	0	0	0	0	0	0	0	0	0	0	0	0	0	0	0	0	0	0	0	0	0	0	0	0	0	0	0	0	0	0	0	0	0	0	0	0	0	0	0	0	0	0	0	0	0	0	0	0	0	0	0	0	0	0	0	0	0	0	0	0	0	0	0	0	0	0	0	0	0	0	0	0	0	0	0	0	0	0	0	0	0	0	0	0	0	0	0	0	0	0	0	0	0	0	0	0	0	0	0	0	0	0	0	0	0	0	0	0	0	0	0	0	0	0	0	0	0	0	0	0	0	0	0	0	0	0	0	0	0	0	0	0	0	0	0	0	0	0	0	0	0	0	0	0	0	0	0	0	0	0	0	0	0	0	0	0	0	0	0	0	0	0	0	0	0	0	0	0	0	0	0	0	0	0	0	0	0	0	0	0	0	0	0	0	0	0	0	0	0	0	0	0	0	0	0	0	0	0	0	0	0	0	0	0	0	0	0	0	0	0	0	0	0	0	0	0	0	0	0	0	0	0	0	0	0	0	0	0	0	0	0	0	0	0	0	0	0	0	0	0	0	0	0	0	0	0	0	0	0	0	0	0	0	0	0	0	0	0	0	0	0	0	0	0	0	0	0	0	0	0	0	0	0	0	0	0	0	0	0	0	0	0	0	0	0	0	0	0	0	0	0	0	0	0	0	0	0	0	0	0	0	0	0	0	0	0	0	0	0	0	0	0	0	0	0	0	0	0	0	0	0	0	0	0	0	0	0	0	0	0	0	0	0.003	0	0.004	0.003	0	0.003	0.008	0.003	0.002	0.006	0	0.003	0	0	0	0	0.002	0.082	0.003	0.002	0.004	0.002	0	0.009	0	0	0	0	0.005	0	0	0	0	0	0	0.067	0.003	0	0.004	0.003	0.007	0	0	0	0	0	0	0	0	0	0	0	0	0	0	0	0	0	0	0	0	0	0	0	0	0	0	0	0	0	0	0	0	0	0	0	0	0	0	0	0	0	0	0	0	0	0	0	0	0	0	0	0	0	0	0	0	0	0	0	0	0	0	0	0	0	0	0	0	0	0	0	0	0	0	0	0	0	0	0	0	0	0	0	0	0	0	0	0	0	0	0	0	0	0	0	0	0	0	0	0	0	0	0	0	0	0	0	0	0	0	0	0	0	0	0	0	0	0	0	0	0	0	0	0	0	0	0	0	0	0	0	0	0	0	0	0	0	0	0	0	0	0	0	0	0	0	0	0	0	0	0	0	0	0	0	0	0	0	0	0	0	0	0	0	0	0	0	0	0	0	0	0	0	0	0	0	0	0	0	0	0	0	0	0	0	0	0	0	0	0	0	0	0	0	0	0	0	0	0	0	0	0	0	0	0	0	0	0	0	0	0	0	0	0	0	0	0	0	0	0	0	0	0	0	0	0	0	0	0	0	0	0	0	0	0	0	0	0	0	0	0	0	0	0	0	0	0	0	0	0	0	0	0	0.01	0	0.011	0.011	0	0.01	0.015	0.01	0.01	0.014	0	0.01	0	0	0	0	0.009	0.089	0.01	0.01	0.011	0.01	0	0.016	0	0	0	0	0.012	0	0	0	0	0	0	0.075	0.011	0	0.011	0.01	0.015	0	0.003	0	0.004	0.004	0	0.003	0.008	0.003	0.003	0.007	0	0.004	0	0	0	0	0.002	0.082	0.003	0.003	0.004	0.003	0	0.009	0	0	0	0	0.005	0	0	0	0	0	0	0.068	0.004	0	0.004	0.004	0.008	0	0	0	0	0	0	0	0	0	0	0	0	0	0	0	0	0	0	0	0	0	0	0	0	0	0	0	0	0	0	0	0	0	0	0	0	0	0	0	0	0	0	0	0	0	0	0	0	0	0	0	0	0	0	0	0	0	0	0	0	0	0	0	0	0	0	0	0	0	0	0	0	0	0	0	0	0	0	0	0	0	0	0	0	0	0.002	0	0.004	0.003	0	0.002	0.008	0.002	0.002	0.006	0	0.003	0	0	0	0	0.002	0.082	0.002	0.002	0.004	0.002	0	0.008	0	0	0	0	0.004	0	0	0	0	0	0	0.067	0.003	0	0.003	0.003	0.007	0	0.001	0	0.003	0.002	0	0.001	0.007	0.001	0.001	0.005	0	0.002	0	0	0	0	0.001	0.081	0.001	0.001	0.003	0.001	0	0.007	0	0	0	0	0.003	0	0	0	0	0	0	0.066	0.002	0	0.002	0.002	0.006	0	0	0	0	0	0	0	0	0	0	0	0	0	0	0	0	0	0	0	0	0	0	0	0	0	0	0	0	0	0	0	0	0	0	0	0	0	0	0	0	0	0	0
PGRMC2_CCL4L2	0.016	0	0.017	0.017	0	0.016	0.021	0.016	0.016	0.02	0	0.016	0	0	0	0	0.015	0.095	0.016	0.016	0.017	0.016	0	0.022	0	0	0	0	0.018	0	0	0	0	0	0	0.081	0.017	0	0.017	0.016	0.021	0	0.008	0	0.009	0.008	0	0.007	0.013	0.008	0.007	0.011	0	0.008	0	0	0	0	0.007	0.087	0.007	0.007	0.009	0.007	0	0.013	0	0	0	0	0.01	0	0	0	0	0	0	0.072	0.008	0	0.009	0.008	0.012	0	0.012	0	0.013	0.013	0	0.012	0.017	0.012	0.012	0.016	0	0.012	0	0	0	0	0.011	0.091	0.012	0.012	0.013	0.012	0	0.018	0	0	0	0	0.014	0	0	0	0	0	0	0.076	0.013	0	0.013	0.012	0.017	0	0.023	0	0.024	0.024	0	0.023	0.028	0.023	0.023	0.027	0	0.023	0	0	0	0	0.022	0.102	0.023	0.023	0.024	0.023	0	0.029	0	0	0	0	0.025	0	0	0	0	0	0	0.087	0.024	0	0.024	0.023	0.028	0	0.02	0	0.021	0.02	0	0.019	0.025	0.019	0.019	0.023	0	0.02	0	0	0	0	0.019	0.099	0.019	0.019	0.021	0.019	0	0.025	0	0	0	0	0.021	0	0	0	0	0	0	0.084	0.02	0	0.02	0.02	0.024	0	0.035	0	0.036	0.035	0	0.035	0.04	0.035	0.035	0.039	0	0.035	0	0	0	0	0.034	0.114	0.035	0.035	0.036	0.035	0	0.041	0	0	0	0	0.037	0	0	0	0	0	0	0.099	0.036	0	0.036	0.035	0.04	0	0.021	0	0.022	0.021	0	0.02	0.026	0.02	0.02	0.024	0	0.021	0	0	0	0	0.02	0.1	0.02	0.02	0.022	0.02	0	0.026	0	0	0	0	0.022	0	0	0	0	0	0	0.085	0.021	0	0.021	0.021	0.025	0	0.016	0	0.017	0.016	0	0.015	0.021	0.015	0.015	0.019	0	0.016	0	0	0	0	0.015	0.095	0.015	0.015	0.017	0.015	0	0.021	0	0	0	0	0.017	0	0	0	0	0	0	0.08	0.016	0	0.016	0.016	0.02	0	0.017	0	0.018	0.018	0	0.017	0.023	0.017	0.017	0.021	0	0.018	0	0	0	0	0.017	0.096	0.017	0.017	0.018	0.017	0	0.023	0	0	0	0	0.019	0	0	0	0	0	0	0.082	0.018	0	0.018	0.018	0.022	0	0.008	0	0.01	0.009	0	0.008	0.014	0.008	0.008	0.012	0	0.009	0	0	0	0	0.008	0.087	0.008	0.008	0.01	0.008	0	0.014	0	0	0	0	0.01	0	0	0	0	0	0	0.073	0.009	0	0.009	0.009	0.013	0	0.014	0	0.015	0.014	0	0.013	0.019	0.014	0.013	0.017	0	0.014	0	0	0	0	0.013	0.093	0.013	0.013	0.015	0.013	0	0.019	0	0	0	0	0.016	0	0	0	0	0	0	0.078	0.014	0	0.015	0.014	0.018	0	0.027	0	0.028	0.028	0	0.027	0.032	0.027	0.027	0.031	0	0.027	0	0	0	0	0.026	0.106	0.027	0.027	0.028	0.027	0	0.033	0	0	0	0	0.029	0	0	0	0	0	0	0.091	0.028	0	0.028	0.027	0.032	0	0.024	0	0.026	0.025	0	0.024	0.03	0.024	0.024	0.028	0	0.025	0	0	0	0	0.024	0.104	0.024	0.024	0.026	0.024	0	0.03	0	0	0	0	0.026	0	0	0	0	0	0	0.089	0.025	0	0.025	0.025	0.029	0	0.012	0	0.013	0.013	0	0.012	0.018	0.012	0.012	0.016	0	0.013	0	0	0	0	0.012	0.091	0.012	0.012	0.013	0.012	0	0.018	0	0	0	0	0.014	0	0	0	0	0	0	0.077	0.013	0	0.013	0.013	0.017	0	0.009	0	0.01	0.009	0	0.008	0.014	0.008	0.008	0.012	0	0.009	0	0	0	0	0.008	0.088	0.008	0.008	0.01	0.008	0	0.014	0	0	0	0	0.01	0	0	0	0	0	0	0.073	0.009	0	0.009	0.009	0.013	0	0.028	0	0.029	0.029	0	0.028	0.033	0.028	0.028	0.032	0	0.028	0	0	0	0	0.027	0.107	0.028	0.028	0.029	0.028	0	0.034	0	0	0	0	0.03	0	0	0	0	0	0	0.092	0.029	0	0.029	0.028	0.033	0	0.042	0	0.043	0.042	0	0.042	0.047	0.042	0.042	0.045	0	0.042	0	0	0	0	0.041	0.121	0.042	0.042	0.043	0.042	0	0.048	0	0	0	0	0.044	0	0	0	0	0	0	0.106	0.043	0	0.043	0.042	0.046	0	0.02	0	0.021	0.02	0	0.02	0.025	0.02	0.02	0.023	0	0.02	0	0	0	0	0.019	0.099	0.02	0.02	0.021	0.02	0	0.026	0	0	0	0	0.022	0	0	0	0	0	0	0.084	0.021	0	0.021	0.02	0.025	0	0.009	0	0.01	0.01	0	0.009	0.014	0.009	0.009	0.013	0	0.009	0	0	0	0	0.008	0.088	0.009	0.009	0.01	0.009	0	0.015	0	0	0	0	0.011	0	0	0	0	0	0	0.073	0.01	0	0.01	0.009	0.014	0	0.015	0	0.016	0.016	0	0.015	0.02	0.015	0.015	0.019	0	0.015	0	0	0	0	0.014	0.094	0.015	0.015	0.016	0.015	0	0.021	0	0	0	0	0.017	0	0	0	0	0	0	0.079	0.016	0	0.016	0.015	0.02	0	0.008	0	0.009	0.008	0	0.007	0.013	0.007	0.007	0.011	0	0.008	0	0	0	0	0.007	0.087	0.007	0.007	0.009	0.007	0	0.013	0	0	0	0	0.01	0	0	0	0	0	0	0.072	0.008	0	0.008	0.008	0.012	0	0.012	0	0.013	0.012	0	0.011	0.017	0.011	0.011	0.015	0	0.012	0	0	0	0	0.011	0.091	0.011	0.011	0.013	0.011	0	0.017	0	0	0	0	0.014	0	0	0	0	0	0	0.076	0.012	0	0.012	0.012	0.016	0	0.014	0	0.016	0.015	0	0.014	0.02	0.014	0.014	0.018	0	0.015	0	0	0	0	0.014	0.094	0.014	0.014	0.016	0.014	0	0.02	0	0	0	0	0.016	0	0	0	0	0	0	0.079	0.015	0	0.015	0.015	0.019	0	0.008	0	0.009	0.008	0	0.008	0.013	0.008	0.008	0.011	0	0.008	0	0	0	0	0.007	0.087	0.008	0.007	0.009	0.008	0	0.014	0	0	0	0	0.01	0	0	0	0	0	0	0.072	0.009	0	0.009	0.008	0.012	0	0.012	0	0.013	0.012	0	0.011	0.017	0.011	0.011	0.015	0	0.012	0	0	0	0	0.011	0.091	0.011	0.011	0.013	0.011	0	0.017	0	0	0	0	0.014	0	0	0	0	0	0	0.076	0.012	0	0.013	0.012	0.016	0	0.019	0	0.021	0.02	0	0.019	0.025	0.019	0.019	0.023	0	0.02	0	0	0	0	0.019	0.099	0.019	0.019	0.021	0.019	0	0.025	0	0	0	0	0.021	0	0	0	0	0	0	0.084	0.02	0	0.02	0.02	0.024	0	0.013	0	0.014	0.013	0	0.012	0.018	0.012	0.012	0.016	0	0.013	0	0	0	0	0.012	0.092	0.012	0.012	0.014	0.012	0	0.018	0	0	0	0	0.014	0	0	0	0	0	0	0.077	0.013	0	0.013	0.013	0.017	0	0.024	0	0.025	0.025	0	0.024	0.03	0.024	0.024	0.028	0	0.025	0	0	0	0	0.023	0.103	0.024	0.024	0.025	0.024	0	0.03	0	0	0	0	0.026	0	0	0	0	0	0	0.089	0.025	0	0.025	0.025	0.029	0	0.011	0	0.012	0.012	0	0.011	0.016	0.011	0.011	0.015	0	0.012	0	0	0	0	0.01	0.09	0.011	0.011	0.012	0.011	0	0.017	0	0	0	0	0.013	0	0	0	0	0	0	0.076	0.012	0	0.012	0.012	0.016	0	0.017	0	0.018	0.017	0	0.017	0.022	0.017	0.016	0.02	0	0.017	0	0	0	0	0.016	0.096	0.017	0.016	0.018	0.016	0	0.023	0	0	0	0	0.019	0	0	0	0	0	0	0.081	0.018	0	0.018	0.017	0.021	0	0.012	0	0.013	0.013	0	0.012	0.017	0.012	0.012	0.016	0	0.013	0	0	0	0	0.011	0.091	0.012	0.012	0.013	0.012	0	0.018	0	0	0	0	0.014	0	0	0	0	0	0	0.077	0.013	0	0.013	0.013	0.017	0	0.009	0	0.01	0.01	0	0.009	0.014	0.009	0.009	0.013	0	0.009	0	0	0	0	0.008	0.088	0.009	0.009	0.01	0.009	0	0.015	0	0	0	0	0.011	0	0	0	0	0	0	0.073	0.01	0	0.01	0.009	0.014	0	0.019	0	0.02	0.019	0	0.019	0.024	0.019	0.019	0.022	0	0.019	0	0	0	0	0.018	0.098	0.019	0.019	0.02	0.019	0	0.025	0	0	0	0	0.021	0	0	0	0	0	0	0.083	0.02	0	0.02	0.019	0.024	0	0.004	0	0.006	0.005	0	0.004	0.01	0.004	0.004	0.008	0	0.005	0	0	0	0	0.004	0.083	0.004	0.004	0.006	0.004	0	0.01	0	0	0	0	0.006	0	0	0	0	0	0	0.069	0.005	0	0.005	0.005	0.009	0	0.012	0	0.013	0.012	0	0.011	0.017	0.011	0.011	0.015	0	0.012	0	0	0	0	0.011	0.091	0.011	0.011	0.013	0.011	0	0.017	0	0	0	0	0.013	0	0	0	0	0	0	0.076	0.012	0	0.012	0.012	0.016	0	0	0	0	0	0	0	0	0	0	0	0	0	0	0	0	0	0	0	0	0	0	0	0	0	0	0	0	0	0	0	0	0	0	0	0	0	0	0	0	0	0	0	0.006	0	0.007	0.007	0	0.006	0.011	0.006	0.006	0.01	0	0.006	0	0	0	0	0.005	0.085	0.006	0.006	0.007	0.006	0	0.012	0	0	0	0	0.008	0	0	0	0	0	0	0.07	0.007	0	0.007	0.006	0.011	0	0.012	0	0.013	0.012	0	0.012	0.017	0.012	0.012	0.015	0	0.012	0	0	0	0	0.011	0.091	0.012	0.012	0.013	0.012	0	0.018	0	0	0	0	0.014	0	0	0	0	0	0	0.076	0.013	0	0.013	0.012	0.017	0	0.034	0	0.035	0.034	0	0.033	0.039	0.033	0.033	0.037	0	0.034	0	0	0	0	0.033	0.113	0.033	0.033	0.035	0.033	0	0.039	0	0	0	0	0.036	0	0	0	0	0	0	0.098	0.034	0	0.034	0.034	0.038	0	0.013	0	0.014	0.013	0	0.012	0.018	0.012	0.012	0.016	0	0.013	0	0	0	0	0.012	0.092	0.012	0.012	0.014	0.012	0	0.018	0	0	0	0	0.015	0	0	0	0	0	0	0.077	0.013	0	0.014	0.013	0.017	0	0.007	0	0.008	0.008	0	0.007	0.013	0.007	0.007	0.011	0	0.008	0	0	0	0	0.007	0.086	0.007	0.007	0.008	0.007	0	0.013	0	0	0	0	0.009	0	0	0	0	0	0	0.072	0.008	0	0.008	0.008	0.012	0	0.044	0	0.045	0.044	0	0.043	0.049	0.043	0.043	0.047	0	0.044	0	0	0	0	0.043	0.123	0.043	0.043	0.045	0.043	0	0.049	0	0	0	0	0.045	0	0	0	0	0	0	0.108	0.044	0	0.044	0.044	0.048	0
FFAR2_TNF	0.002	0.005	0.003	0	0	0	0	0.001	0.004	0	0	0.011	0	0	0	0	0.001	0.014	0.005	0.004	0.005	0.002	0	0	0.006	0	0	0	0.017	0	0	0	0.01	0	0.011	0.009	0.005	0.011	0	0.007	0.007	0	0	0	0	0	0	0	0	0	0	0	0	0	0	0	0	0	0	0	0	0	0	0	0	0	0	0	0	0	0	0	0	0	0	0	0	0	0	0	0	0	0	0	0	0	0	0	0	0	0	0	0	0	0	0	0	0	0	0	0	0	0	0	0	0	0	0	0	0	0	0	0	0	0	0	0	0	0	0	0	0	0	0	0	0	0	0	0	0	0	0	0	0	0	0	0	0	0	0	0	0	0	0	0	0	0	0	0	0	0	0	0	0	0	0	0	0	0	0	0	0	0	0	0	0	0	0	0	0	0	0	0	0	0	0	0	0	0	0	0	0	0	0	0	0	0	0	0	0	0	0	0	0	0	0	0	0	0	0	0	0	0	0	0	0	0	0	0	0	0.002	0.005	0.003	0	0	0	0	0	0.004	0	0	0.01	0	0	0	0	0.001	0.014	0.005	0.004	0.005	0.002	0	0	0.005	0	0	0	0.017	0	0	0	0.01	0	0.011	0.009	0.005	0.011	0	0.007	0.007	0	0	0	0	0	0	0	0	0	0	0	0	0	0	0	0	0	0	0	0	0	0	0	0	0	0	0	0	0	0	0	0	0	0	0	0	0	0	0	0	0	0	0	0.002	0.005	0.003	0	0	0	0	0.001	0.004	0	0	0.011	0	0	0	0	0.001	0.014	0.005	0.004	0.005	0.002	0	0	0.006	0	0	0	0.017	0	0	0	0.01	0	0.011	0.009	0.005	0.011	0	0.007	0.007	0	0.002	0.005	0.004	0	0	0	0	0.001	0.004	0	0	0.011	0	0	0	0	0.001	0.014	0.006	0.004	0.005	0.002	0	0	0.006	0	0	0	0.018	0	0	0	0.011	0	0.011	0.01	0.006	0.012	0	0.008	0.007	0	0	0	0	0	0	0	0	0	0	0	0	0	0	0	0	0	0	0	0	0	0	0	0	0	0	0	0	0	0	0	0	0	0	0	0	0	0	0	0	0	0	0	0	0	0	0	0	0	0	0	0	0	0	0	0	0	0	0	0	0	0	0	0	0	0	0	0	0	0	0	0	0	0	0	0	0	0	0	0	0	0	0	0	0	0	0	0	0	0	0	0	0	0	0	0	0	0	0	0	0	0	0	0	0	0	0	0	0	0	0	0	0	0	0	0	0	0	0	0	0	0	0	0	0	0	0	0	0	0	0	0	0	0	0	0	0	0	0	0	0	0	0	0	0	0	0	0	0	0	0	0	0	0	0	0	0	0	0	0	0	0	0	0	0	0	0	0	0	0	0	0	0	0	0	0	0	0	0	0	0	0	0	0	0	0	0	0	0	0	0	0	0	0	0	0	0	0	0	0	0	0	0	0	0	0	0	0	0	0	0	0	0	0	0	0	0	0	0	0	0	0	0	0	0	0	0	0	0	0	0	0	0	0	0	0	0	0	0	0	0	0	0	0	0	0	0	0	0	0	0	0	0	0	0	0	0	0	0	0	0	0	0	0	0	0	0	0	0	0	0	0	0	0	0	0	0	0	0	0	0	0	0	0	0	0	0	0	0	0	0	0	0	0	0	0	0	0	0	0	0	0	0	0	0	0	0	0	0	0	0	0	0	0	0	0	0	0	0	0	0	0	0	0	0	0	0	0	0	0	0	0	0	0	0	0	0	0.002	0.005	0.003	0	0	0	0	0.001	0.004	0	0	0.011	0	0	0	0	0.001	0.014	0.005	0.004	0.005	0.002	0	0	0.006	0	0	0	0.017	0	0	0	0.01	0	0.011	0.01	0.006	0.011	0	0.007	0.007	0	0	0	0	0	0	0	0	0	0	0	0	0	0	0	0	0	0	0	0	0	0	0	0	0	0	0	0	0	0	0	0	0	0	0	0	0	0	0	0	0	0	0	0	0	0	0	0	0	0	0	0	0	0	0	0	0	0	0	0	0	0	0	0	0	0	0	0	0	0	0	0	0	0	0	0	0	0	0	0	0	0	0	0	0	0	0	0	0	0	0	0	0	0	0	0	0	0	0	0	0	0	0	0	0	0	0	0	0	0	0	0	0	0	0	0	0	0	0	0	0	0	0	0	0	0	0	0	0	0	0	0	0	0	0	0	0	0	0	0	0	0	0	0	0	0	0	0	0	0	0	0	0	0	0	0	0	0	0	0	0	0	0	0	0	0	0	0	0	0	0	0	0	0	0	0	0	0	0	0	0	0	0	0	0	0	0	0	0	0	0	0	0	0	0	0	0	0	0	0	0	0	0	0	0	0	0	0	0	0	0	0	0	0	0	0	0	0	0	0	0	0	0	0	0	0	0	0	0	0	0	0	0	0	0	0	0	0	0	0	0	0	0	0	0	0	0	0	0	0	0	0	0	0	0	0	0	0	0	0	0	0	0	0	0	0	0	0	0	0	0	0	0	0	0	0	0	0	0	0	0	0	0	0	0	0	0	0	0	0	0	0	0	0	0	0	0	0	0	0	0	0	0	0	0	0	0	0	0	0	0	0	0	0	0	0	0	0	0	0	0	0	0	0	0	0	0	0	0	0	0	0	0	0	0	0	0	0	0	0	0	0	0	0	0	0	0	0	0	0	0	0	0	0	0	0	0	0	0	0	0	0	0	0	0	0	0	0	0	0	0	0	0	0	0	0	0	0	0	0	0	0	0	0	0	0	0	0	0	0	0	0	0	0	0	0	0	0	0	0	0	0	0	0	0	0	0	0	0	0	0	0	0	0	0	0	0	0	0	0	0	0.003	0.006	0.005	0	0	0	0	0.002	0.005	0	0	0.012	0	0	0	0	0.002	0.015	0.007	0.005	0.006	0.003	0	0	0.007	0	0	0	0.019	0	0	0	0.012	0	0.012	0.011	0.007	0.013	0	0.009	0.008	0	0	0	0	0	0	0	0	0	0	0	0	0	0	0	0	0	0	0	0	0	0	0	0	0	0	0	0	0	0	0	0	0	0	0	0	0	0	0	0	0	0	0	0	0	0	0	0	0	0	0	0	0	0	0	0	0	0	0	0	0	0	0	0	0	0	0	0	0	0	0	0	0	0	0	0	0	0	0	0	0	0	0	0	0	0	0	0	0	0	0	0	0	0	0	0	0	0	0	0	0	0	0	0	0	0	0	0	0	0	0	0	0	0	0	0	0	0	0	0	0	0	0	0	0	0	0	0	0	0	0	0	0	0	0	0	0	0	0	0	0	0	0	0	0	0	0	0	0	0	0	0	0	0	0	0	0	0	0	0	0	0	0	0	0	0	0	0	0	0	0	0	0	0	0	0	0	0	0	0	0	0	0	0	0	0	0	0	0	0	0	0	0	0	0	0	0	0	0	0	0	0	0	0	0	0	0	0	0	0	0	0	0	0	0	0	0	0	0	0	0	0	0	0	0	0	0	0	0	0	0	0	0	0	0	0	0	0	0	0	0	0	0	0	0	0	0	0	0	0	0	0	0	0.011	0.014	0.012	0	0	0	0	0.009	0.013	0	0	0.019	0	0	0	0	0.01	0.023	0.014	0.013	0.014	0.011	0	0	0.014	0	0	0	0.026	0	0	0	0.019	0	0.02	0.018	0.014	0.02	0	0.016	0.016	0	0.004	0.007	0.005	0	0	0	0	0.003	0.006	0	0	0.012	0	0	0	0	0.003	0.016	0.007	0.006	0.007	0.004	0	0	0.008	0	0	0	0.019	0	0	0	0.012	0	0.013	0.011	0.007	0.013	0	0.009	0.009	0	0	0	0	0	0	0	0	0	0	0	0	0	0	0	0	0	0	0	0	0	0	0	0	0	0	0	0	0	0	0	0	0	0	0	0	0	0	0	0	0	0	0	0	0	0	0	0	0	0	0	0	0	0	0	0	0	0	0	0	0	0	0	0	0	0	0	0	0	0	0	0	0	0	0	0	0	0	0	0	0	0	0	0	0	0.003	0.006	0.004	0	0	0	0	0.002	0.005	0	0	0.012	0	0	0	0	0.002	0.015	0.006	0.005	0.006	0.003	0	0	0.007	0	0	0	0.018	0	0	0	0.011	0	0.012	0.01	0.006	0.012	0	0.008	0.008	0	0.002	0.005	0.003	0	0	0	0	0.001	0.004	0	0	0.011	0	0	0	0	0.001	0.014	0.005	0.004	0.005	0.002	0	0	0.006	0	0	0	0.017	0	0	0	0.01	0	0.011	0.01	0.006	0.011	0	0.007	0.007	0	0	0	0	0	0	0	0	0	0	0	0	0	0	0	0	0	0	0	0	0	0	0	0	0	0	0	0	0	0	0	0	0	0	0	0	0	0	0	0	0	0	0
HLA-C_KIR2DL3	0	0	0	0	0	0	0	0	0	0	0	0	0	0	0	0	0	0.482	0	0	0	0	0	0	0	0	0	0.473	0.473	0	0	0	0	0	0	0.482	0.473	0	0	0	0.473	0	0	0	0	0	0	0	0	0	0	0	0	0	0	0	0	0	0	0.532	0	0	0	0	0	0	0	0	0	0.523	0.523	0	0	0	0	0	0	0.532	0.523	0	0	0	0.523	0	0	0	0	0	0	0	0	0	0	0	0	0	0	0	0	0	0	0.448	0	0	0	0	0	0	0	0	0	0.438	0.438	0	0	0	0	0	0	0.447	0.438	0	0	0	0.438	0	0	0	0	0	0	0	0	0	0	0	0	0	0	0	0	0	0	0.741	0	0	0	0	0	0	0	0	0	0.731	0.731	0	0	0	0	0	0	0.74	0.731	0	0	0	0.732	0	0	0	0	0	0	0	0	0	0	0	0	0	0	0	0	0	0	0.223	0	0	0	0	0	0	0	0	0	0.213	0.213	0	0	0	0	0	0	0.222	0.213	0	0	0	0.213	0	0	0	0	0	0	0	0	0	0	0	0	0	0	0	0	0	0	0.445	0	0	0	0	0	0	0	0	0	0.436	0.436	0	0	0	0	0	0	0.445	0.436	0	0	0	0.436	0	0	0	0	0	0	0	0	0	0	0	0	0	0	0	0	0	0	0.496	0	0	0	0	0	0	0	0	0	0.487	0.487	0	0	0	0	0	0	0.496	0.487	0	0	0	0.487	0	0	0	0	0	0	0	0	0	0	0	0	0	0	0	0	0	0	0.314	0	0	0	0	0	0	0	0	0	0.305	0.305	0	0	0	0	0	0	0.314	0.304	0	0	0	0.305	0	0	0	0	0	0	0	0	0	0	0	0	0	0	0	0	0	0	0.448	0	0	0	0	0	0	0	0	0	0.439	0.439	0	0	0	0	0	0	0.448	0.439	0	0	0	0.439	0	0	0	0	0	0	0	0	0	0	0	0	0	0	0	0	0	0	0.682	0	0	0	0	0	0	0	0	0	0.673	0.673	0	0	0	0	0	0	0.682	0.673	0	0	0	0.673	0	0	0	0	0	0	0	0	0	0	0	0	0	0	0	0	0	0	0.298	0	0	0	0	0	0	0	0	0	0.288	0.288	0	0	0	0	0	0	0.297	0.288	0	0	0	0.289	0	0	0	0	0	0	0	0	0	0	0	0	0	0	0	0	0	0	0.678	0	0	0	0	0	0	0	0	0	0.669	0.669	0	0	0	0	0	0	0.678	0.669	0	0	0	0.669	0	0	0	0	0	0	0	0	0	0	0	0	0	0	0	0	0	0	0.336	0	0	0	0	0	0	0	0	0	0.326	0.326	0	0	0	0	0	0	0.335	0.326	0	0	0	0.326	0	0	0	0	0	0	0	0	0	0	0	0	0	0	0	0	0	0	0.29	0	0	0	0	0	0	0	0	0	0.281	0.281	0	0	0	0	0	0	0.29	0.281	0	0	0	0.281	0	0	0	0	0	0	0	0	0	0	0	0	0	0	0	0	0	0	0.158	0	0	0	0	0	0	0	0	0	0.149	0.149	0	0	0	0	0	0	0.158	0.149	0	0	0	0.149	0	0	0	0	0	0	0	0	0	0	0	0	0	0	0	0	0	0	0.141	0	0	0	0	0	0	0	0	0	0.132	0.132	0	0	0	0	0	0	0.141	0.132	0	0	0	0.132	0	0	0	0	0	0	0	0	0	0	0	0	0	0	0	0	0	0	0.505	0	0	0	0	0	0	0	0	0	0.495	0.495	0	0	0	0	0	0	0.504	0.495	0	0	0	0.496	0	0	0	0	0	0	0	0	0	0	0	0	0	0	0	0	0	0	0.965	0	0	0	0	0	0	0	0	0	0.955	0.955	0	0	0	0	0	0	0.964	0.955	0	0	0	0.955	0	0	0	0	0	0	0	0	0	0	0	0	0	0	0	0	0	0	0.343	0	0	0	0	0	0	0	0	0	0.334	0.334	0	0	0	0	0	0	0.343	0.334	0	0	0	0.334	0	0	0	0	0	0	0	0	0	0	0	0	0	0	0	0	0	0	0.324	0	0	0	0	0	0	0	0	0	0.314	0.314	0	0	0	0	0	0	0.323	0.314	0	0	0	0.315	0	0	0	0	0	0	0	0	0	0	0	0	0	0	0	0	0	0	0.362	0	0	0	0	0	0	0	0	0	0.353	0.353	0	0	0	0	0	0	0.362	0.353	0	0	0	0.353	0	0	0	0	0	0	0	0	0	0	0	0	0	0	0	0	0	0	0.429	0	0	0	0	0	0	0	0	0	0.419	0.419	0	0	0	0	0	0	0.428	0.419	0	0	0	0.42	0	0	0	0	0	0	0	0	0	0	0	0	0	0	0	0	0	0	0.327	0	0	0	0	0	0	0	0	0	0.318	0.318	0	0	0	0	0	0	0.327	0.318	0	0	0	0.318	0	0	0	0	0	0	0	0	0	0	0	0	0	0	0	0	0	0	0.144	0	0	0	0	0	0	0	0	0	0.135	0.135	0	0	0	0	0	0	0.144	0.135	0	0	0	0.135	0	0	0	0	0	0	0	0	0	0	0	0	0	0	0	0	0	0	0.51	0	0	0	0	0	0	0	0	0	0.501	0.501	0	0	0	0	0	0	0.51	0.501	0	0	0	0.501	0	0	0	0	0	0	0	0	0	0	0	0	0	0	0	0	0	0	0.297	0	0	0	0	0	0	0	0	0	0.288	0.288	0	0	0	0	0	0	0.297	0.288	0	0	0	0.288	0	0	0	0	0	0	0	0	0	0	0	0	0	0	0	0	0	0	0.292	0	0	0	0	0	0	0	0	0	0.283	0.283	0	0	0	0	0	0	0.291	0.282	0	0	0	0.283	0	0	0	0	0	0	0	0	0	0	0	0	0	0	0	0	0	0	0.103	0	0	0	0	0	0	0	0	0	0.093	0.093	0	0	0	0	0	0	0.102	0.093	0	0	0	0.093	0	0	0	0	0	0	0	0	0	0	0	0	0	0	0	0	0	0	0.659	0	0	0	0	0	0	0	0	0	0.65	0.65	0	0	0	0	0	0	0.658	0.649	0	0	0	0.65	0	0	0	0	0	0	0	0	0	0	0	0	0	0	0	0	0	0	0.256	0	0	0	0	0	0	0	0	0	0.247	0.247	0	0	0	0	0	0	0.256	0.247	0	0	0	0.247	0	0	0	0	0	0	0	0	0	0	0	0	0	0	0	0	0	0	0.315	0	0	0	0	0	0	0	0	0	0.306	0.306	0	0	0	0	0	0	0.315	0.306	0	0	0	0.306	0	0	0	0	0	0	0	0	0	0	0	0	0	0	0	0	0	0	0.261	0	0	0	0	0	0	0	0	0	0.251	0.251	0	0	0	0	0	0	0.26	0.251	0	0	0	0.251	0	0	0	0	0	0	0	0	0	0	0	0	0	0	0	0	0	0	0.344	0	0	0	0	0	0	0	0	0	0.335	0.335	0	0	0	0	0	0	0.344	0.335	0	0	0	0.335	0	0	0	0	0	0	0	0	0	0	0	0	0	0	0	0	0	0	0.241	0	0	0	0	0	0	0	0	0	0.231	0.231	0	0	0	0	0	0	0.24	0.231	0	0	0	0.232	0	0	0	0	0	0	0	0	0	0	0	0	0	0	0	0	0	0	0.592	0	0	0	0	0	0	0	0	0	0.582	0.582	0	0	0	0	0	0	0.591	0.582	0	0	0	0.583	0	0	0	0	0	0	0	0	0	0	0	0	0	0	0	0	0	0	0.695	0	0	0	0	0	0	0	0	0	0.685	0.685	0	0	0	0	0	0	0.694	0.685	0	0	0	0.686	0	0	0	0	0	0	0	0	0	0	0	0	0	0	0	0	0	0	0.548	0	0	0	0	0	0	0	0	0	0.538	0.538	0	0	0	0	0	0	0.547	0.538	0	0	0	0.538	0	0	0	0	0	0	0	0	0	0	0	0	0	0	0	0	0	0	0.266	0	0	0	0	0	0	0	0	0	0.257	0.257	0	0	0	0	0	0	0.265	0.256	0	0	0	0.257	0	0	0	0	0	0	0	0	0	0	0	0	0	0	0	0	0	0	0.323	0	0	0	0	0	0	0	0	0	0.314	0.314	0	0	0	0	0	0	0.323	0.314	0	0	0	0.314	0	0	0	0	0	0	0	0	0	0	0	0	0	0	0	0	0	0	0.18	0	0	0	0	0	0	0	0	0	0.171	0.171	0	0	0	0	0	0	0.179	0.17	0	0	0	0.171	0	0	0	0	0	0	0	0	0	0	0	0	0	0	0	0	0	0	0.424	0	0	0	0	0	0	0	0	0	0.415	0.415	0	0	0	0	0	0	0.424	0.415	0	0	0	0.415	0	0	0	0	0	0	0	0	0	0	0	0	0	0	0	0	0	0	0.096	0	0	0	0	0	0	0	0	0	0.086	0.086	0	0	0	0	0	0	0.095	0.086	0	0	0	0.086	0
HLA-C_KIR2DL1	0.473	0	0	0	0	0.473	0	0	0.473	0	0	0	0	0	0	0	0	0.483	0.474	0	0	0	0	0	0	0	0	0	0	0	0	0	0	0	0	0.482	0.473	0	0	0	0	0	0.523	0	0	0	0	0.523	0	0	0.523	0	0	0	0	0	0	0	0	0.533	0.524	0	0	0	0	0	0	0	0	0	0	0	0	0	0	0	0	0.532	0.523	0	0	0	0	0	0.438	0	0	0	0	0.438	0	0	0.439	0	0	0	0	0	0	0	0	0.449	0.439	0	0	0	0	0	0	0	0	0	0	0	0	0	0	0	0	0.447	0.438	0	0	0	0	0	0.732	0	0	0	0	0.731	0	0	0.732	0	0	0	0	0	0	0	0	0.742	0.732	0	0	0	0	0	0	0	0	0	0	0	0	0	0	0	0	0.74	0.731	0	0	0	0	0	0.213	0	0	0	0	0.213	0	0	0.214	0	0	0	0	0	0	0	0	0.224	0.214	0	0	0	0	0	0	0	0	0	0	0	0	0	0	0	0	0.222	0.213	0	0	0	0	0	0.436	0	0	0	0	0.436	0	0	0.436	0	0	0	0	0	0	0	0	0.446	0.436	0	0	0	0	0	0	0	0	0	0	0	0	0	0	0	0	0.445	0.436	0	0	0	0	0	0.487	0	0	0	0	0.487	0	0	0.487	0	0	0	0	0	0	0	0	0.497	0.487	0	0	0	0	0	0	0	0	0	0	0	0	0	0	0	0	0.496	0.487	0	0	0	0	0	0.305	0	0	0	0	0.305	0	0	0.305	0	0	0	0	0	0	0	0	0.315	0.305	0	0	0	0	0	0	0	0	0	0	0	0	0	0	0	0	0.314	0.304	0	0	0	0	0	0.439	0	0	0	0	0.439	0	0	0.439	0	0	0	0	0	0	0	0	0.449	0.439	0	0	0	0	0	0	0	0	0	0	0	0	0	0	0	0	0.448	0.439	0	0	0	0	0	0.673	0	0	0	0	0.673	0	0	0.673	0	0	0	0	0	0	0	0	0.683	0.673	0	0	0	0	0	0	0	0	0	0	0	0	0	0	0	0	0.682	0.673	0	0	0	0	0	0.289	0	0	0	0	0.288	0	0	0.289	0	0	0	0	0	0	0	0	0.299	0.289	0	0	0	0	0	0	0	0	0	0	0	0	0	0	0	0	0.297	0.288	0	0	0	0	0	0.669	0	0	0	0	0.669	0	0	0.669	0	0	0	0	0	0	0	0	0.679	0.67	0	0	0	0	0	0	0	0	0	0	0	0	0	0	0	0	0.678	0.669	0	0	0	0	0	0.326	0	0	0	0	0.326	0	0	0.327	0	0	0	0	0	0	0	0	0.337	0.327	0	0	0	0	0	0	0	0	0	0	0	0	0	0	0	0	0.335	0.326	0	0	0	0	0	0.281	0	0	0	0	0.281	0	0	0.281	0	0	0	0	0	0	0	0	0.291	0.281	0	0	0	0	0	0	0	0	0	0	0	0	0	0	0	0	0.29	0.281	0	0	0	0	0	0.149	0	0	0	0	0.149	0	0	0.149	0	0	0	0	0	0	0	0	0.159	0.149	0	0	0	0	0	0	0	0	0	0	0	0	0	0	0	0	0.158	0.149	0	0	0	0	0	0.132	0	0	0	0	0.132	0	0	0.132	0	0	0	0	0	0	0	0	0.142	0.133	0	0	0	0	0	0	0	0	0	0	0	0	0	0	0	0	0.141	0.132	0	0	0	0	0	0.496	0	0	0	0	0.495	0	0	0.496	0	0	0	0	0	0	0	0	0.506	0.496	0	0	0	0	0	0	0	0	0	0	0	0	0	0	0	0	0.504	0.495	0	0	0	0	0	0.955	0	0	0	0	0.955	0	0	0.956	0	0	0	0	0	0	0	0	0.965	0.956	0	0	0	0	0	0	0	0	0	0	0	0	0	0	0	0	0.964	0.955	0	0	0	0	0	0.334	0	0	0	0	0.334	0	0	0.334	0	0	0	0	0	0	0	0	0.344	0.334	0	0	0	0	0	0	0	0	0	0	0	0	0	0	0	0	0.343	0.334	0	0	0	0	0	0.315	0	0	0	0	0.314	0	0	0.315	0	0	0	0	0	0	0	0	0.325	0.315	0	0	0	0	0	0	0	0	0	0	0	0	0	0	0	0	0.323	0.314	0	0	0	0	0	0.353	0	0	0	0	0.353	0	0	0.353	0	0	0	0	0	0	0	0	0.363	0.353	0	0	0	0	0	0	0	0	0	0	0	0	0	0	0	0	0.362	0.353	0	0	0	0	0	0.42	0	0	0	0	0.419	0	0	0.42	0	0	0	0	0	0	0	0	0.43	0.42	0	0	0	0	0	0	0	0	0	0	0	0	0	0	0	0	0.428	0.419	0	0	0	0	0	0.318	0	0	0	0	0.318	0	0	0.318	0	0	0	0	0	0	0	0	0.328	0.318	0	0	0	0	0	0	0	0	0	0	0	0	0	0	0	0	0.327	0.318	0	0	0	0	0	0.135	0	0	0	0	0.135	0	0	0.135	0	0	0	0	0	0	0	0	0.145	0.135	0	0	0	0	0	0	0	0	0	0	0	0	0	0	0	0	0.144	0.135	0	0	0	0	0	0.501	0	0	0	0	0.501	0	0	0.501	0	0	0	0	0	0	0	0	0.511	0.501	0	0	0	0	0	0	0	0	0	0	0	0	0	0	0	0	0.51	0.501	0	0	0	0	0	0.288	0	0	0	0	0.288	0	0	0.288	0	0	0	0	0	0	0	0	0.298	0.288	0	0	0	0	0	0	0	0	0	0	0	0	0	0	0	0	0.297	0.288	0	0	0	0	0	0.283	0	0	0	0	0.282	0	0	0.283	0	0	0	0	0	0	0	0	0.293	0.283	0	0	0	0	0	0	0	0	0	0	0	0	0	0	0	0	0.291	0.282	0	0	0	0	0	0.093	0	0	0	0	0.093	0	0	0.094	0	0	0	0	0	0	0	0	0.103	0.094	0	0	0	0	0	0	0	0	0	0	0	0	0	0	0	0	0.102	0.093	0	0	0	0	0	0.65	0	0	0	0	0.649	0	0	0.65	0	0	0	0	0	0	0	0	0.66	0.65	0	0	0	0	0	0	0	0	0	0	0	0	0	0	0	0	0.658	0.649	0	0	0	0	0	0.247	0	0	0	0	0.247	0	0	0.247	0	0	0	0	0	0	0	0	0.257	0.247	0	0	0	0	0	0	0	0	0	0	0	0	0	0	0	0	0.256	0.247	0	0	0	0	0	0.306	0	0	0	0	0.306	0	0	0.306	0	0	0	0	0	0	0	0	0.316	0.306	0	0	0	0	0	0	0	0	0	0	0	0	0	0	0	0	0.315	0.306	0	0	0	0	0	0.251	0	0	0	0	0.251	0	0	0.252	0	0	0	0	0	0	0	0	0.262	0.252	0	0	0	0	0	0	0	0	0	0	0	0	0	0	0	0	0.26	0.251	0	0	0	0	0	0.335	0	0	0	0	0.335	0	0	0.335	0	0	0	0	0	0	0	0	0.345	0.335	0	0	0	0	0	0	0	0	0	0	0	0	0	0	0	0	0.344	0.335	0	0	0	0	0	0.231	0	0	0	0	0.231	0	0	0.232	0	0	0	0	0	0	0	0	0.242	0.232	0	0	0	0	0	0	0	0	0	0	0	0	0	0	0	0	0.24	0.231	0	0	0	0	0	0.583	0	0	0	0	0.582	0	0	0.583	0	0	0	0	0	0	0	0	0.593	0.583	0	0	0	0	0	0	0	0	0	0	0	0	0	0	0	0	0.591	0.582	0	0	0	0	0	0.686	0	0	0	0	0.685	0	0	0.686	0	0	0	0	0	0	0	0	0.696	0.686	0	0	0	0	0	0	0	0	0	0	0	0	0	0	0	0	0.694	0.685	0	0	0	0	0	0.538	0	0	0	0	0.538	0	0	0.539	0	0	0	0	0	0	0	0	0.548	0.539	0	0	0	0	0	0	0	0	0	0	0	0	0	0	0	0	0.547	0.538	0	0	0	0	0	0.257	0	0	0	0	0.256	0	0	0.257	0	0	0	0	0	0	0	0	0.267	0.257	0	0	0	0	0	0	0	0	0	0	0	0	0	0	0	0	0.265	0.256	0	0	0	0	0	0.314	0	0	0	0	0.314	0	0	0.314	0	0	0	0	0	0	0	0	0.324	0.314	0	0	0	0	0	0	0	0	0	0	0	0	0	0	0	0	0.323	0.314	0	0	0	0	0	0.171	0	0	0	0	0.17	0	0	0.171	0	0	0	0	0	0	0	0	0.181	0.171	0	0	0	0	0	0	0	0	0	0	0	0	0	0	0	0	0.179	0.17	0	0	0	0	0	0.415	0	0	0	0	0.415	0	0	0.415	0	0	0	0	0	0	0	0	0.425	0.415	0	0	0	0	0	0	0	0	0	0	0	0	0	0	0	0	0.424	0.415	0	0	0	0	0	0.086	0	0	0	0	0.086	0	0	0.087	0	0	0	0	0	0	0	0	0.097	0.087	0	0	0	0	0	0	0	0	0	0	0	0	0	0	0	0	0.095	0.086	0	0	0	0	0
ASGR2_ADIPOQ	0	0	0	0	0	0	0	0	0	0	0	0	0	0	0	0	0	0	0	0	0	0	0	0	0	0	0	0	0	0	0	0	0	0	0	0	0	0	0	0	0	0	0	0	0	0	0	0	0	0	0	0	0	0	0	0	0	0	0	0	0	0	0	0	0	0	0	0	0	0	0	0	0	0	0	0	0	0	0	0	0	0	0	0	0	0	0	0	0	0	0	0	0	0	0	0	0	0	0	0	0	0	0	0	0	0	0	0	0	0	0	0	0	0	0	0	0	0	0	0	0	0	0	0	0	0	0.003	0.003	0	0.025	0	0.022	0.01	0	0.01	0	0	0	0	0	0	0	0.017	0	0	0	0.005	0.003	0	0	0.008	0	0	0	0	0	0	0	0	0	0	0	0.003	0.035	0.008	0	0	0	0	0	0	0	0	0	0	0	0	0	0	0	0	0	0	0	0	0	0	0	0	0	0	0	0	0	0	0	0	0	0	0	0	0	0	0	0	0	0	0	0	0	0.004	0.003	0	0.025	0	0.023	0.01	0	0.011	0	0	0	0	0	0	0	0.017	0	0	0	0.005	0.004	0	0	0.008	0	0	0	0	0	0	0	0	0	0	0	0.003	0.035	0.008	0	0	0	0.003	0.003	0	0.025	0	0.022	0.01	0	0.01	0	0	0	0	0	0	0	0.017	0	0	0	0.005	0.003	0	0	0.008	0	0	0	0	0	0	0	0	0	0	0	0.003	0.035	0.008	0	0	0	0.001	0.001	0	0.023	0	0.02	0.008	0	0.009	0	0	0	0	0	0	0	0.015	0	0	0	0.003	0.001	0	0	0.006	0	0	0	0	0	0	0	0	0	0	0	0.001	0.033	0.006	0	0	0	0.013	0.013	0	0.035	0	0.032	0.02	0	0.02	0	0	0	0	0	0	0	0.027	0	0	0	0.015	0.013	0	0	0.018	0	0	0	0	0	0	0	0	0	0	0	0.013	0.045	0.018	0	0	0	0	0	0	0	0	0	0	0	0	0	0	0	0	0	0	0	0	0	0	0	0	0	0	0	0	0	0	0	0	0	0	0	0	0	0	0	0	0	0	0	0	0	0.005	0.005	0	0.027	0	0.024	0.012	0	0.012	0	0	0	0	0	0	0	0.018	0	0	0	0.006	0.005	0	0	0.01	0	0	0	0	0	0	0	0	0	0	0	0.004	0.037	0.01	0	0	0	0	0	0	0	0	0	0	0	0	0	0	0	0	0	0	0	0	0	0	0	0	0	0	0	0	0	0	0	0	0	0	0	0	0	0	0	0	0	0	0	0	0	0	0	0	0	0	0	0	0	0	0	0	0	0	0	0	0	0	0	0	0	0	0	0	0	0	0	0	0	0	0	0	0	0	0	0	0	0	0	0	0	0	0	0	0	0	0	0	0	0	0	0	0	0	0	0	0	0	0	0	0	0	0	0	0	0	0	0	0	0	0	0	0	0	0	0	0	0	0	0	0	0	0	0	0	0	0	0	0	0	0	0	0	0	0	0	0	0	0	0	0	0	0	0	0	0	0	0	0	0	0	0	0	0	0	0	0	0	0	0	0	0	0	0	0	0	0	0.003	0.003	0	0.025	0	0.022	0.01	0	0.011	0	0	0	0	0	0	0	0.017	0	0	0	0.005	0.003	0	0	0.008	0	0	0	0	0	0	0	0	0	0	0	0.003	0.035	0.008	0	0	0	0.003	0.003	0	0.025	0	0.022	0.01	0	0.01	0	0	0	0	0	0	0	0.017	0	0	0	0.005	0.003	0	0	0.008	0	0	0	0	0	0	0	0	0	0	0	0.003	0.035	0.008	0	0	0	0	0	0	0	0	0	0	0	0	0	0	0	0	0	0	0	0	0	0	0	0	0	0	0	0	0	0	0	0	0	0	0	0	0	0	0	0	0	0	0	0	0	0.012	0.012	0	0.034	0	0.031	0.019	0	0.019	0	0	0	0	0	0	0	0.026	0	0	0	0.014	0.012	0	0	0.017	0	0	0	0	0	0	0	0	0	0	0	0.012	0.044	0.017	0	0	0	0.004	0.003	0	0.025	0	0.023	0.01	0	0.011	0	0	0	0	0	0	0	0.017	0	0	0	0.005	0.004	0	0	0.008	0	0	0	0	0	0	0	0	0	0	0	0.003	0.035	0.008	0	0	0	0.014	0.014	0	0.036	0	0.033	0.021	0	0.021	0	0	0	0	0	0	0	0.027	0	0	0	0.015	0.014	0	0	0.019	0	0	0	0	0	0	0	0	0	0	0	0.013	0.046	0.019	0	0	0	0.001	0.001	0	0.023	0	0.02	0.008	0	0.009	0	0	0	0	0	0	0	0.015	0	0	0	0.003	0.001	0	0	0.006	0	0	0	0	0	0	0	0	0	0	0	0.001	0.033	0.006	0	0	0	0	0	0	0	0	0	0	0	0	0	0	0	0	0	0	0	0	0	0	0	0	0	0	0	0	0	0	0	0	0	0	0	0	0	0	0	0	0	0	0	0	0	0	0	0	0	0	0	0	0	0	0	0	0	0	0	0	0	0	0	0	0	0	0	0	0	0	0	0	0	0	0	0	0	0	0	0	0	0	0	0	0	0	0	0.011	0.011	0	0.033	0	0.03	0.018	0	0.019	0	0	0	0	0	0	0	0.025	0	0	0	0.013	0.011	0	0	0.016	0	0	0	0	0	0	0	0	0	0	0	0.011	0.043	0.016	0	0	0	0	0	0	0	0	0	0	0	0	0	0	0	0	0	0	0	0	0	0	0	0	0	0	0	0	0	0	0	0	0	0	0	0	0	0	0	0	0	0	0	0	0	0	0	0	0	0	0	0	0	0	0	0	0	0	0	0	0	0	0	0	0	0	0	0	0	0	0	0	0	0	0	0	0	0	0	0	0	0	0	0	0	0	0	0	0	0	0	0	0	0	0	0	0	0	0	0	0	0	0	0	0	0	0	0	0	0	0	0	0	0	0	0	0	0	0	0	0	0	0	0	0	0	0	0	0	0.002	0.002	0	0.024	0	0.021	0.008	0	0.009	0	0	0	0	0	0	0	0.015	0	0	0	0.003	0.002	0	0	0.006	0	0	0	0	0	0	0	0	0	0	0	0.001	0.033	0.007	0	0	0	0.006	0.006	0	0.028	0	0.025	0.013	0	0.013	0	0	0	0	0	0	0	0.019	0	0	0	0.007	0.006	0	0	0.011	0	0	0	0	0	0	0	0	0	0	0	0.005	0.038	0.011	0	0	0	0	0	0	0	0	0	0	0	0	0	0	0	0	0	0	0	0	0	0	0	0	0	0	0	0	0	0	0	0	0	0	0	0	0	0	0	0	0	0	0	0	0	0	0	0	0	0	0	0	0	0	0	0	0	0	0	0	0	0	0	0	0	0	0	0	0	0	0	0	0	0	0	0	0	0	0	0	0	0	0	0	0	0	0	0	0	0	0	0	0	0	0	0	0	0	0	0	0	0	0	0	0	0	0	0	0	0	0	0	0	0	0	0	0	0	0	0	0	0	0	0	0	0	0	0	0	0	0	0	0	0	0	0	0	0	0	0	0	0	0	0	0	0	0	0	0	0	0	0	0	0	0	0	0	0	0	0	0	0	0	0	0	0	0	0	0	0	0	0	0	0	0	0	0	0	0	0	0	0	0	0	0	0	0	0	0	0	0	0	0	0	0	0	0	0	0	0	0	0	0	0	0	0	0	0	0	0	0	0	0	0.015	0.015	0	0.037	0	0.034	0.022	0	0.022	0	0	0	0	0	0	0	0.029	0	0	0	0.017	0.015	0	0	0.02	0	0	0	0	0	0	0	0	0	0	0	0.015	0.047	0.02	0	0	0	0.025	0.025	0	0.047	0	0.044	0.031	0	0.032	0	0	0	0	0	0	0	0.038	0	0	0	0.026	0.025	0	0	0.029	0	0	0	0	0	0	0	0	0	0	0	0.024	0.056	0.03	0	0	0	0	0	0	0	0	0	0	0	0	0	0	0	0	0	0	0	0	0	0	0	0	0	0	0	0	0	0	0	0	0	0	0	0	0	0	0	0	0	0	0	0	0	0	0	0	0	0	0	0	0	0	0	0	0	0	0	0	0	0	0	0	0	0	0	0	0	0	0	0	0	0	0	0	0	0	0	0	0	0	0	0	0	0	0	0	0	0	0	0	0	0	0	0	0	0	0	0	0	0	0	0	0	0	0	0	0	0	0	0	0	0	0	0	0	0	0	0	0	0	0	0	0	0	0	0	0	0.019	0.019	0	0.041	0	0.038	0.026	0	0.026	0	0	0	0	0	0	0	0.032	0	0	0	0.021	0.019	0	0	0.024	0	0	0	0	0	0	0	0	0	0	0	0.018	0.051	0.024	0	0	0	0	0	0	0	0	0	0	0	0	0	0	0	0	0	0	0	0	0	0	0	0	0	0	0	0	0	0	0	0	0	0	0	0	0	0	0	0	0	0	0	0	0
LAMP1_VSTM1	0.037	0	0	0	0	0.036	0	0.043	0.06	0	0.061	0	0.038	0.038	0.142	0.039	0.037	0	0.061	0.047	0.065	0.036	0.037	0	0.041	0	0	0.036	0.051	0	0	0.062	0	0.13	0	0.087	0.084	0	0.038	0.04	0.039	0.039	0.041	0	0	0	0	0.041	0	0.047	0.064	0	0.066	0	0.043	0.042	0.146	0.043	0.041	0	0.066	0.051	0.069	0.041	0.042	0	0.046	0	0	0.04	0.056	0	0	0.066	0	0.135	0	0.091	0.089	0	0.042	0.044	0.043	0.043	0.031	0	0	0	0	0.031	0	0.038	0.055	0	0.056	0	0.033	0.033	0.137	0.033	0.032	0	0.056	0.042	0.059	0.031	0.032	0	0.036	0	0	0.031	0.046	0	0	0.056	0	0.125	0	0.082	0.079	0	0.033	0.035	0.034	0.034	0.095	0	0	0	0	0.095	0	0.102	0.119	0	0.12	0	0.097	0.096	0.2	0.097	0.095	0	0.12	0.106	0.123	0.095	0.096	0	0.1	0	0	0.095	0.11	0	0	0.12	0	0.189	0	0.146	0.143	0	0.096	0.099	0.098	0.098	0.019	0	0	0	0	0.019	0	0.026	0.043	0	0.044	0	0.021	0.02	0.124	0.021	0.019	0	0.044	0.03	0.047	0.019	0.02	0	0.024	0	0	0.019	0.034	0	0	0.044	0	0.113	0	0.069	0.067	0	0.02	0.023	0.022	0.022	0.056	0	0	0	0	0.055	0	0.062	0.079	0	0.08	0	0.057	0.057	0.161	0.058	0.056	0	0.081	0.066	0.084	0.055	0.057	0	0.06	0	0	0.055	0.07	0	0	0.081	0	0.149	0	0.106	0.103	0	0.057	0.059	0.058	0.058	0.042	0	0	0	0	0.042	0	0.049	0.066	0	0.067	0	0.044	0.043	0.147	0.044	0.042	0	0.067	0.053	0.07	0.042	0.043	0	0.047	0	0	0.042	0.057	0	0	0.067	0	0.136	0	0.092	0.09	0	0.043	0.046	0.045	0.045	0.046	0	0	0	0	0.046	0	0.053	0.07	0	0.071	0	0.048	0.047	0.151	0.048	0.046	0	0.071	0.057	0.074	0.046	0.047	0	0.051	0	0	0.046	0.061	0	0	0.071	0	0.14	0	0.096	0.094	0	0.047	0.05	0.049	0.049	0.052	0	0	0	0	0.052	0	0.058	0.075	0	0.077	0	0.054	0.053	0.157	0.054	0.052	0	0.077	0.062	0.08	0.052	0.053	0	0.057	0	0	0.051	0.067	0	0	0.077	0	0.146	0	0.102	0.1	0	0.053	0.055	0.054	0.054	0.031	0	0	0	0	0.031	0	0.038	0.055	0	0.056	0	0.033	0.032	0.136	0.033	0.031	0	0.056	0.042	0.059	0.031	0.032	0	0.036	0	0	0.031	0.046	0	0	0.056	0	0.125	0	0.081	0.079	0	0.032	0.035	0.034	0.034	0.03	0	0	0	0	0.03	0	0.037	0.054	0	0.055	0	0.032	0.031	0.135	0.032	0.03	0	0.055	0.041	0.058	0.03	0.031	0	0.035	0	0	0.03	0.045	0	0	0.055	0	0.124	0	0.081	0.078	0	0.031	0.034	0.033	0.033	0.04	0	0	0	0	0.04	0	0.047	0.064	0	0.065	0	0.042	0.042	0.145	0.042	0.041	0	0.065	0.051	0.068	0.04	0.041	0	0.045	0	0	0.04	0.055	0	0	0.065	0	0.134	0	0.091	0.088	0	0.042	0.044	0.043	0.043	0.029	0	0	0	0	0.029	0	0.035	0.052	0	0.054	0	0.031	0.03	0.134	0.031	0.029	0	0.054	0.04	0.057	0.029	0.03	0	0.034	0	0	0.029	0.044	0	0	0.054	0	0.123	0	0.079	0.077	0	0.03	0.032	0.031	0.032	0.018	0	0	0	0	0.017	0	0.024	0.041	0	0.042	0	0.019	0.019	0.123	0.02	0.018	0	0.042	0.028	0.046	0.017	0.018	0	0.022	0	0	0.017	0.032	0	0	0.042	0	0.111	0	0.068	0.065	0	0.019	0.021	0.02	0.02	0.043	0	0	0	0	0.043	0	0.049	0.066	0	0.068	0	0.045	0.044	0.148	0.045	0.043	0	0.068	0.053	0.071	0.043	0.044	0	0.047	0	0	0.042	0.058	0	0	0.068	0	0.137	0	0.093	0.091	0	0.044	0.046	0.045	0.045	0.021	0	0	0	0	0.021	0	0.028	0.045	0	0.046	0	0.023	0.022	0.126	0.023	0.021	0	0.046	0.032	0.049	0.021	0.022	0	0.026	0	0	0.021	0.036	0	0	0.046	0	0.115	0	0.071	0.069	0	0.022	0.025	0.024	0.024	0.076	0	0	0	0	0.076	0	0.083	0.1	0	0.101	0	0.078	0.078	0.181	0.078	0.077	0	0.101	0.087	0.104	0.076	0.077	0	0.081	0	0	0.076	0.091	0	0	0.101	0	0.17	0	0.127	0.124	0	0.078	0.08	0.079	0.079	0.047	0	0	0	0	0.046	0	0.053	0.07	0	0.071	0	0.049	0.048	0.152	0.049	0.047	0	0.072	0.057	0.075	0.046	0.048	0	0.051	0	0	0.046	0.061	0	0	0.072	0	0.141	0	0.097	0.094	0	0.048	0.05	0.049	0.049	0.045	0	0	0	0	0.045	0	0.052	0.069	0	0.07	0	0.047	0.046	0.15	0.047	0.045	0	0.07	0.056	0.073	0.045	0.046	0	0.05	0	0	0.045	0.06	0	0	0.07	0	0.139	0	0.095	0.093	0	0.046	0.049	0.048	0.048	0.036	0	0	0	0	0.036	0	0.043	0.06	0	0.061	0	0.038	0.038	0.142	0.038	0.037	0	0.061	0.047	0.064	0.036	0.037	0	0.041	0	0	0.036	0.051	0	0	0.061	0	0.13	0	0.087	0.084	0	0.038	0.04	0.039	0.039	0.051	0	0	0	0	0.051	0	0.058	0.075	0	0.076	0	0.053	0.053	0.157	0.053	0.052	0	0.076	0.062	0.079	0.051	0.052	0	0.056	0	0	0.051	0.066	0	0	0.076	0	0.145	0	0.102	0.099	0	0.053	0.055	0.054	0.054	0.044	0	0	0	0	0.043	0	0.05	0.067	0	0.068	0	0.045	0.045	0.149	0.045	0.044	0	0.068	0.054	0.071	0.043	0.044	0	0.048	0	0	0.043	0.058	0	0	0.068	0	0.137	0	0.094	0.091	0	0.045	0.047	0.046	0.046	0.019	0	0	0	0	0.019	0	0.026	0.043	0	0.044	0	0.021	0.021	0.125	0.021	0.02	0	0.044	0.03	0.047	0.019	0.02	0	0.024	0	0	0.019	0.034	0	0	0.044	0	0.113	0	0.07	0.067	0	0.021	0.023	0.022	0.022	0.021	0	0	0	0	0.021	0	0.027	0.045	0	0.046	0	0.023	0.022	0.126	0.023	0.021	0	0.046	0.032	0.049	0.021	0.022	0	0.026	0	0	0.021	0.036	0	0	0.046	0	0.115	0	0.071	0.069	0	0.022	0.024	0.024	0.024	0.017	0	0	0	0	0.016	0	0.023	0.04	0	0.041	0	0.018	0.018	0.122	0.019	0.017	0	0.042	0.027	0.045	0.016	0.018	0	0.021	0	0	0.016	0.031	0	0	0.042	0	0.11	0	0.067	0.064	0	0.018	0.02	0.019	0.019	0.014	0	0	0	0	0.014	0	0.021	0.038	0	0.039	0	0.016	0.015	0.119	0.016	0.014	0	0.039	0.025	0.042	0.014	0.015	0	0.019	0	0	0.014	0.029	0	0	0.039	0	0.108	0	0.064	0.062	0	0.015	0.018	0.017	0.017	0.04	0	0	0	0	0.039	0	0.046	0.063	0	0.064	0	0.041	0.041	0.145	0.042	0.04	0	0.064	0.05	0.068	0.039	0.04	0	0.044	0	0	0.039	0.054	0	0	0.065	0	0.133	0	0.09	0.087	0	0.041	0.043	0.042	0.042	0.045	0	0	0	0	0.044	0	0.051	0.068	0	0.069	0	0.046	0.046	0.15	0.047	0.045	0	0.07	0.055	0.073	0.044	0.046	0	0.049	0	0	0.044	0.059	0	0	0.07	0	0.138	0	0.095	0.092	0	0.046	0.048	0.047	0.047	0.04	0	0	0	0	0.04	0	0.047	0.064	0	0.065	0	0.042	0.041	0.145	0.042	0.04	0	0.065	0.051	0.068	0.04	0.041	0	0.045	0	0	0.04	0.055	0	0	0.065	0	0.134	0	0.09	0.088	0	0.041	0.044	0.043	0.043	0.048	0	0	0	0	0.048	0	0.054	0.071	0	0.073	0	0.05	0.049	0.153	0.05	0.048	0	0.073	0.059	0.076	0.048	0.049	0	0.053	0	0	0.048	0.063	0	0	0.073	0	0.142	0	0.098	0.096	0	0.049	0.051	0.05	0.051	0.023	0	0	0	0	0.023	0	0.029	0.046	0	0.048	0	0.025	0.024	0.128	0.025	0.023	0	0.048	0.034	0.051	0.023	0.024	0	0.028	0	0	0.023	0.038	0	0	0.048	0	0.117	0	0.073	0.071	0	0.024	0.026	0.025	0.026	0.035	0	0	0	0	0.034	0	0.041	0.058	0	0.059	0	0.036	0.036	0.14	0.037	0.035	0	0.06	0.045	0.063	0.034	0.036	0	0.039	0	0	0.034	0.049	0	0	0.06	0	0.128	0	0.085	0.082	0	0.036	0.038	0.037	0.037	0.041	0	0	0	0	0.04	0	0.047	0.064	0	0.065	0	0.042	0.042	0.146	0.043	0.041	0	0.066	0.051	0.069	0.04	0.042	0	0.045	0	0	0.04	0.055	0	0	0.066	0	0.134	0	0.091	0.088	0	0.042	0.044	0.043	0.043	0.025	0	0	0	0	0.025	0	0.031	0.048	0	0.05	0	0.027	0.026	0.13	0.027	0.025	0	0.05	0.036	0.053	0.025	0.026	0	0.03	0	0	0.025	0.04	0	0	0.05	0	0.119	0	0.075	0.073	0	0.026	0.028	0.027	0.028	0.041	0	0	0	0	0.041	0	0.048	0.065	0	0.066	0	0.043	0.043	0.146	0.043	0.042	0	0.066	0.052	0.069	0.041	0.042	0	0.046	0	0	0.041	0.056	0	0	0.066	0	0.135	0	0.092	0.089	0	0.043	0.045	0.044	0.044	0.057	0	0	0	0	0.057	0	0.063	0.08	0	0.082	0	0.059	0.058	0.162	0.059	0.057	0	0.082	0.068	0.085	0.057	0.058	0	0.062	0	0	0.057	0.072	0	0	0.082	0	0.151	0	0.107	0.105	0	0.058	0.06	0.059	0.06	0.046	0	0	0	0	0.045	0	0.052	0.069	0	0.07	0	0.047	0.047	0.151	0.048	0.046	0	0.071	0.056	0.074	0.045	0.047	0	0.05	0	0	0.045	0.06	0	0	0.071	0	0.139	0	0.096	0.093	0	0.047	0.049	0.048	0.048	0.022	0	0	0	0	0.022	0	0.029	0.046	0	0.047	0	0.024	0.024	0.127	0.024	0.023	0	0.047	0.033	0.05	0.022	0.023	0	0.027	0	0	0.022	0.037	0	0	0.047	0	0.116	0	0.073	0.07	0	0.024	0.026	0.025	0.025	0.032	0	0	0	0	0.032	0	0.039	0.056	0	0.057	0	0.034	0.033	0.137	0.034	0.032	0	0.057	0.043	0.06	0.032	0.033	0	0.037	0	0	0.032	0.047	0	0	0.057	0	0.126	0	0.082	0.08	0	0.033	0.036	0.035	0.035	0.034	0	0	0	0	0.034	0	0.041	0.058	0	0.059	0	0.036	0.036	0.139	0.036	0.035	0	0.059	0.045	0.062	0.034	0.035	0	0.039	0	0	0.034	0.049	0	0	0.059	0	0.128	0	0.085	0.082	0	0.035	0.038	0.037	0.037	0.026	0	0	0	0	0.025	0	0.032	0.049	0	0.05	0	0.027	0.027	0.131	0.028	0.026	0	0.051	0.036	0.054	0.025	0.027	0	0.03	0	0	0.025	0.04	0	0	0.051	0	0.119	0	0.076	0.073	0	0.027	0.029	0.028	0.028	0.033	0	0	0	0	0.032	0	0.039	0.056	0	0.057	0	0.034	0.034	0.138	0.035	0.033	0	0.057	0.043	0.061	0.032	0.033	0	0.037	0	0	0.032	0.047	0	0	0.057	0	0.126	0	0.083	0.08	0	0.034	0.036	0.035	0.035
KIR2DL3_CXCL9	0	0	0	0	0	0	0	0	0	0	0	0	0	0	0	0	0	0	0	0	0	0	0	0	0	0	0	0	0	0	0	0	0	0	0	0	0	0	0	0	0	0	0	0	0	0	0	0	0	0	0	0	0	0	0	0	0	0	0	0	0	0	0	0	0	0	0	0	0	0	0	0	0	0	0	0	0	0	0	0	0	0	0	0	0	0	0	0	0	0	0	0	0	0	0	0	0	0	0	0	0	0	0	0	0	0	0	0	0	0	0	0	0	0	0	0	0	0	0	0	0	0	0	0	0	0	0	0	0	0	0	0	0	0	0	0	0	0	0	0	0	0	0	0	0	0	0	0	0	0	0	0	0	0	0	0	0	0	0	0	0	0	0	0	0	0	0	0	0	0	0	0	0	0	0	0	0	0	0	0	0	0	0	0	0	0	0	0	0	0	0	0	0	0	0	0	0	0	0	0	0	0	0	0	0	0	0	0	0	0	0	0	0	0	0	0	0	0	0	0	0	0	0	0	0	0	0	0	0	0	0	0	0	0	0	0	0	0	0	0	0	0	0	0	0	0	0	0	0	0	0	0	0	0	0	0	0	0	0	0	0	0	0	0	0	0	0	0	0	0	0	0	0	0	0	0	0	0	0	0	0	0	0	0	0	0	0	0	0	0	0	0	0	0	0	0	0	0	0	0	0	0	0	0	0	0	0	0	0	0	0	0	0	0	0	0	0	0	0	0	0	0	0	0	0	0	0	0	0	0	0	0	0	0	0	0	0	0	0	0	0	0	0	0	0	0	0	0	0	0	0	0	0	0	0	0	0	0	0	0	0	0	0	0	0	0	0	0	0	0	0	0	0	0	0	0	0	0	0	0	0	0	0	0	0	0	0	0	0	0	0	0	0	0	0	0	0	0	0	0	0	0	0	0	0	0	0	0	0	0	0	0	0	0	0	0	0	0	0	0	0	0	0	0	0	0	0	0	0	0	0	0	0	0	0	0	0	0	0	0	0	0	0	0	0	0	0	0	0	0	0	0	0	0	0	0	0	0	0	0	0	0	0	0	0	0	0	0	0	0	0	0	0	0	0	0	0	0	0	0	0	0	0	0	0	0	0	0	0	0	0	0	0	0	0	0	0	0	0	0	0	0	0	0	0	0	0	0	0	0	0	0	0	0	0	0	0	0	0	0	0	0	0	0	0	0	0	0	0	0	0	0	0	0	0	0	0	0	0	0	0	0	0	0	0	0	0	0	0	0	0	0	0	0	0	0	0	0	0	0	0	0	0	0	0	0	0	0	0	0	0	0	0	0	0	0	0	0	0	0	0	0	0	0	0	0	0	0	0	0	0	0	0	0	0	0	0	0	0	0	0	0	0	0	0	0	0	0	0	0	0	0	0	0	0	0	0	0	0	0	0	0	0	0	0	0	0	0	0	0	0	0	0	0	0	0	0	0	0	0	0	0	0	0	0	0	0	0	0	0	0	0	0	0	0	0	0	0	0	0	0	0	0	0	0	0	0	0	0	0	0	0	0	0	0	0	0	0	0	0	0	0	0	0	0	0	0	0	0	0	0	0	0	0	0	0	0	0	0	0	0	0	0	0	0	0	0	0	0	0	0	0	0	0	0	0	0	0.019	0	0.012	0	0	0.012	0	0	0	0	0	0	0	0.013	0	0	0	0	0	0	0	0	0	0	0	0	0	0	0	0	0	0	0	0.01	0	0	0	0.01	0	0	0	0	0	0	0	0	0	0	0	0	0	0	0	0	0	0	0	0	0	0	0	0	0	0	0	0	0	0	0	0	0	0	0	0	0	0	0	0	0	0	0	0	0	0	0	0	0	0	0	0	0	0	0	0	0	0	0	0	0	0	0	0	0	0	0	0	0	0	0	0	0	0	0	0	0	0	0	0	0	0	0	0	0	0	0	0	0	0	0	0	0	0	0	0	0	0	0	0	0	0	0	0	0	0	0	0	0	0	0	0	0	0	0	0	0	0	0	0	0	0	0	0	0	0	0	0	0	0	0	0	0	0	0	0	0	0	0	0	0	0	0	0	0	0	0	0	0	0	0	0	0	0	0	0	0	0	0	0	0	0	0	0	0	0	0	0	0	0	0	0	0	0	0	0	0	0	0	0	0	0	0	0	0	0	0	0	0	0	0	0	0	0	0	0	0	0	0	0	0	0	0	0	0	0	0	0	0	0	0	0	0	0	0	0	0	0	0	0	0	0	0	0	0	0	0	0	0	0	0	0	0	0	0	0	0	0	0	0	0	0	0	0	0	0	0	0	0	0	0	0	0	0	0	0	0	0	0	0	0	0	0	0	0	0	0	0	0	0	0	0	0	0	0	0	0	0	0	0	0	0	0	0	0	0	0	0	0	0	0	0	0	0	0	0	0	0	0	0	0	0	0	0	0	0	0	0	0	0	0	0	0	0	0	0	0	0	0	0	0	0	0	0	0	0	0	0	0	0	0	0	0	0	0	0	0	0	0	0	0	0	0	0	0	0	0	0	0	0	0	0	0	0	0	0	0	0	0	0	0	0	0	0	0	0	0	0	0	0	0	0	0	0	0	0	0	0	0	0	0	0	0.01	0	0.002	0	0	0.003	0	0	0	0	0	0	0	0.003	0	0	0	0	0	0	0	0	0	0	0	0	0	0	0	0	0	0	0	0	0	0	0	0.001	0	0	0	0	0.01	0	0.002	0	0	0.003	0	0	0	0	0	0	0	0.003	0	0	0	0	0	0	0	0	0	0	0	0	0	0	0	0	0	0	0	0	0	0	0	0.001	0	0	0	0	0	0	0	0	0	0	0	0	0	0	0	0	0	0	0	0	0	0	0	0	0	0	0	0	0	0	0	0	0	0	0	0	0	0	0	0	0	0	0	0	0	0	0	0	0	0	0	0	0	0	0	0	0	0	0	0	0	0	0	0	0	0	0	0	0	0	0	0	0	0	0	0	0	0	0	0	0	0	0	0	0	0	0	0	0	0	0	0	0	0	0	0	0	0	0	0	0	0	0	0	0	0	0	0	0	0	0	0	0	0	0	0	0	0	0	0	0	0	0	0	0	0	0	0	0	0	0	0	0	0	0	0	0	0	0	0	0	0	0	0	0	0	0	0	0	0	0	0	0	0	0	0	0	0	0	0	0	0	0	0	0	0	0	0	0	0	0	0	0	0	0	0	0	0	0	0	0	0	0	0	0	0	0	0	0	0	0	0	0	0	0	0	0	0	0	0	0	0	0	0	0	0	0	0	0	0	0	0	0	0	0	0	0	0	0	0	0	0	0	0	0	0	0	0	0	0	0	0	0	0	0	0	0	0	0	0	0	0	0	0	0	0	0	0	0	0	0	0	0	0	0	0	0.018	0	0.011	0	0	0.012	0	0	0	0	0	0	0	0.012	0	0	0	0	0	0	0	0	0	0	0	0	0	0	0	0	0	0	0	0.009	0	0	0	0.01	0	0	0	0	0.009	0	0.002	0	0	0.003	0	0	0	0	0	0	0	0.003	0	0	0	0	0	0	0	0	0	0	0	0	0	0	0	0	0	0	0	0	0	0	0	0.001	0	0	0	0	0	0	0	0	0	0	0	0	0	0	0	0	0	0	0	0	0	0	0	0	0	0	0	0	0	0	0	0	0	0	0	0	0	0	0	0	0	0	0	0	0	0	0	0	0	0	0	0	0	0	0	0	0	0	0	0	0	0	0	0	0	0	0	0	0	0	0	0	0	0	0	0	0	0	0	0	0	0	0	0	0	0	0	0	0	0	0	0	0	0	0	0	0	0	0	0	0	0	0	0	0	0	0	0	0	0	0	0	0	0	0	0	0	0	0	0	0	0	0	0	0	0	0	0	0	0	0.01	0	0.002	0	0	0.003	0	0	0	0	0	0	0	0.003	0	0	0	0	0	0	0	0	0	0	0	0	0	0	0	0	0	0	0	0	0	0	0	0.001	0	0	0	0	0	0	0	0	0	0	0	0	0	0	0	0	0	0	0	0	0	0	0	0	0	0	0	0	0	0	0	0	0	0	0	0	0	0	0	0	0	0	0
CXCR3_CXCL9	0	0	0	0.108	0	0.1	0	0	0.101	0	0	0	0	0	0	0	0.101	0	0	0	0	0	0	0	0	0	0	0	0	0	0	0	0	0	0	0	0.098	0	0	0	0.099	0	0	0	0	0	0	0	0	0	0	0	0	0	0	0	0	0	0	0	0	0	0	0	0	0	0	0	0	0	0	0	0	0	0	0	0	0	0	0	0	0	0	0	0	0	0	0	0	0	0	0	0	0	0	0	0	0	0	0	0	0	0	0	0	0	0	0	0	0	0	0	0	0	0	0	0	0	0	0	0	0	0	0	0	0	0	0	0	0	0	0	0	0	0	0	0	0	0	0	0	0	0	0	0	0	0	0	0	0	0	0	0	0	0	0	0	0	0	0	0	0	0	0	0	0	0	0	0	0	0	0	0	0	0	0	0	0	0	0	0	0	0	0	0	0	0	0	0	0	0	0	0	0	0	0	0	0	0	0	0	0	0	0	0	0	0	0	0	0	0	0	0	0.01	0	0.002	0	0	0.003	0	0	0	0	0	0	0	0.003	0	0	0	0	0	0	0	0	0	0	0	0	0	0	0	0	0	0	0	0	0	0	0	0.001	0	0	0	0	0.029	0	0.022	0	0	0.022	0	0	0	0	0	0	0	0.022	0	0	0	0	0	0	0	0	0	0	0	0	0	0	0	0	0	0	0	0.02	0	0	0	0.02	0	0	0	0	0.01	0	0.003	0	0	0.003	0	0	0	0	0	0	0	0.004	0	0	0	0	0	0	0	0	0	0	0	0	0	0	0	0	0	0	0	0.001	0	0	0	0.001	0	0	0	0	0.01	0	0.003	0	0	0.003	0	0	0	0	0	0	0	0.004	0	0	0	0	0	0	0	0	0	0	0	0	0	0	0	0	0	0	0	0.001	0	0	0	0.001	0	0	0	0	0	0	0	0	0	0	0	0	0	0	0	0	0	0	0	0	0	0	0	0	0	0	0	0	0	0	0	0	0	0	0	0	0	0	0	0	0	0	0	0	0	0	0	0	0	0	0	0	0	0	0	0	0	0	0	0	0	0	0	0	0	0	0	0	0	0	0	0	0	0	0	0	0	0	0	0	0	0	0	0	0	0	0	0	0.015	0	0.007	0	0	0.008	0	0	0	0	0	0	0	0.008	0	0	0	0	0	0	0	0	0	0	0	0	0	0	0	0	0	0	0	0.005	0	0	0	0.006	0	0	0	0	0	0	0	0	0	0	0	0	0	0	0	0	0	0	0	0	0	0	0	0	0	0	0	0	0	0	0	0	0	0	0	0	0	0	0	0	0	0	0	0	0	0	0	0	0	0	0	0	0	0	0	0	0	0	0	0	0	0	0	0	0	0	0	0	0	0	0	0	0	0	0	0	0	0	0	0	0	0	0	0	0	0	0	0	0	0	0	0	0	0	0	0	0	0	0	0	0	0	0	0	0	0	0	0	0	0	0	0	0	0	0	0	0	0	0	0	0	0	0	0	0	0	0	0	0	0	0	0	0	0	0	0	0	0	0	0	0	0	0	0	0	0	0	0	0	0	0	0	0	0	0	0	0	0	0	0	0	0	0	0	0	0	0	0	0	0	0	0	0.009	0	0.002	0	0	0.003	0	0	0	0	0	0	0	0.003	0	0	0	0	0	0	0	0	0	0	0	0	0	0	0	0	0	0	0	0	0	0	0	0.001	0	0	0	0	0.018	0	0.011	0	0	0.011	0	0	0	0	0	0	0	0.012	0	0	0	0	0	0	0	0	0	0	0	0	0	0	0	0	0	0	0	0.009	0	0	0	0.009	0	0	0	0	0	0	0	0	0	0	0	0	0	0	0	0	0	0	0	0	0	0	0	0	0	0	0	0	0	0	0	0	0	0	0	0	0	0	0	0	0	0	0	0	0	0	0	0	0	0	0	0	0	0	0	0	0	0	0	0	0	0	0	0	0	0	0	0	0	0	0	0	0	0	0	0	0	0	0	0	0	0	0	0	0	0	0	0	0.05	0	0.043	0	0	0.044	0	0	0	0	0	0	0	0.044	0	0	0	0	0	0	0	0	0	0	0	0	0	0	0	0	0	0	0	0.041	0	0	0	0.042	0	0	0	0	0.023	0	0.015	0	0	0.016	0	0	0	0	0	0	0	0.016	0	0	0	0	0	0	0	0	0	0	0	0	0	0	0	0	0	0	0	0.013	0	0	0	0.014	0	0	0	0	0	0	0	0	0	0	0	0	0	0	0	0	0	0	0	0	0	0	0	0	0	0	0	0	0	0	0	0	0	0	0	0	0	0	0	0	0	0	0	0	0	0	0	0	0	0	0	0	0	0	0	0	0	0	0	0	0	0	0	0	0	0	0	0	0	0	0	0	0	0	0	0	0	0	0	0	0	0	0	0	0	0	0	0	0.05	0	0.043	0	0	0.043	0	0	0	0	0	0	0	0.043	0	0	0	0	0	0	0	0	0	0	0	0	0	0	0	0	0	0	0	0.041	0	0	0	0.041	0	0	0	0	0	0	0	0	0	0	0	0	0	0	0	0	0	0	0	0	0	0	0	0	0	0	0	0	0	0	0	0	0	0	0	0	0	0	0	0	0	0	0	0	0	0	0	0	0	0	0	0	0	0	0	0	0	0	0	0	0	0	0	0	0	0	0	0	0	0	0	0	0	0	0	0	0	0	0	0	0	0	0	0	0	0	0	0	0	0	0	0	0	0	0	0	0	0	0	0	0	0	0	0	0	0	0	0	0	0	0	0	0	0	0	0	0	0	0	0	0	0	0	0	0	0	0	0	0	0	0.01	0	0.003	0	0	0.003	0	0	0	0	0	0	0	0.003	0	0	0	0	0	0	0	0	0	0	0	0	0	0	0	0	0	0	0	0.001	0	0	0	0.001	0	0	0	0	0	0	0	0	0	0	0	0	0	0	0	0	0	0	0	0	0	0	0	0	0	0	0	0	0	0	0	0	0	0	0	0	0	0	0	0	0	0	0	0	0	0	0	0	0	0	0	0	0	0	0	0	0	0	0	0	0	0	0	0	0	0	0	0	0	0	0	0	0	0	0	0	0	0	0	0	0	0	0	0	0	0	0	0	0	0	0	0	0	0	0	0	0	0	0	0	0	0	0	0	0	0	0	0	0	0	0	0	0	0	0	0	0	0	0	0	0	0	0	0	0	0	0	0	0	0	0	0	0	0	0	0	0	0	0	0	0	0	0	0	0	0	0	0	0	0	0	0	0	0	0	0	0	0	0	0	0	0	0	0	0	0	0	0	0	0	0	0	0	0	0	0	0	0	0	0	0	0	0	0	0	0	0	0	0	0	0	0	0	0	0	0	0	0	0	0	0	0	0	0	0	0	0	0	0	0	0	0	0	0	0	0	0	0	0	0	0	0	0	0	0	0	0	0	0	0	0	0	0	0	0	0	0	0	0	0	0	0	0	0	0	0	0	0	0	0	0	0	0	0	0	0	0.018	0	0.011	0	0	0.012	0	0	0	0	0	0	0	0.012	0	0	0	0	0	0	0	0	0	0	0	0	0	0	0	0	0	0	0	0.009	0	0	0	0.01	0	0	0	0	0.009	0	0.002	0	0	0.003	0	0	0	0	0	0	0	0.003	0	0	0	0	0	0	0	0	0	0	0	0	0	0	0	0	0	0	0	0	0	0	0	0.001	0	0	0	0	0	0	0	0	0	0	0	0	0	0	0	0	0	0	0	0	0	0	0	0	0	0	0	0	0	0	0	0	0	0	0	0	0	0	0	0	0	0	0	0	0	0	0	0	0	0	0	0	0	0	0	0	0	0	0	0	0	0	0	0	0	0	0	0	0	0	0	0	0	0	0	0	0	0	0	0	0	0	0	0	0	0	0	0	0.011	0	0.003	0	0	0.004	0	0	0	0	0	0	0	0.004	0	0	0	0	0	0	0	0	0	0	0	0	0	0	0	0	0	0	0	0.001	0	0	0	0.002	0	0	0	0	0.012	0	0.005	0	0	0.005	0	0	0	0	0	0	0	0.006	0	0	0	0	0	0	0	0	0	0	0	0	0	0	0	0	0	0	0	0.003	0	0	0	0.003	0	0	0	0	0	0	0	0	0	0	0	0	0	0	0	0	0	0	0	0	0	0	0	0	0	0	0	0	0	0	0	0	0	0	0	0	0	0	0	0	0	0	0
DPP4_CXCL9	0	0	0	0.017	0	0.01	0	0	0.01	0	0	0	0	0	0	0	0.011	0	0	0	0	0	0	0	0	0	0	0	0	0	0	0	0	0	0	0	0.008	0	0	0	0.008	0	0	0	0	0	0	0	0	0	0	0	0	0	0	0	0	0	0	0	0	0	0	0	0	0	0	0	0	0	0	0	0	0	0	0	0	0	0	0	0	0	0	0	0	0	0	0	0	0	0	0	0	0	0	0	0	0	0	0	0	0	0	0	0	0	0	0	0	0	0	0	0	0	0	0	0	0	0	0	0	0	0	0	0	0	0	0	0	0.016	0	0.008	0	0	0.009	0	0	0	0	0	0	0	0.009	0	0	0	0	0	0	0	0	0	0	0	0	0	0	0	0	0	0	0	0.006	0	0	0	0.007	0	0	0	0	0	0	0	0	0	0	0	0	0	0	0	0	0	0	0	0	0	0	0	0	0	0	0	0	0	0	0	0	0	0	0	0	0	0	0	0	0	0	0	0	0	0	0.013	0	0.006	0	0	0.006	0	0	0	0	0	0	0	0.006	0	0	0	0	0	0	0	0	0	0	0	0	0	0	0	0	0	0	0	0.004	0	0	0	0.004	0	0	0	0	0.012	0	0.005	0	0	0.005	0	0	0	0	0	0	0	0.005	0	0	0	0	0	0	0	0	0	0	0	0	0	0	0	0	0	0	0	0.003	0	0	0	0.003	0	0	0	0	0.01	0	0.002	0	0	0.003	0	0	0	0	0	0	0	0.003	0	0	0	0	0	0	0	0	0	0	0	0	0	0	0	0	0	0	0	0	0	0	0	0.001	0	0	0	0	0.011	0	0.004	0	0	0.004	0	0	0	0	0	0	0	0.004	0	0	0	0	0	0	0	0	0	0	0	0	0	0	0	0	0	0	0	0.002	0	0	0	0.002	0	0	0	0	0	0	0	0	0	0	0	0	0	0	0	0	0	0	0	0	0	0	0	0	0	0	0	0	0	0	0	0	0	0	0	0	0	0	0	0	0	0	0	0	0	0	0	0	0	0	0	0	0	0	0	0	0	0	0	0	0	0	0	0	0	0	0	0	0	0	0	0	0	0	0	0	0	0	0	0	0	0	0	0	0	0	0	0	0.022	0	0.014	0	0	0.015	0	0	0	0	0	0	0	0.015	0	0	0	0	0	0	0	0	0	0	0	0	0	0	0	0	0	0	0	0.012	0	0	0	0.013	0	0	0	0	0	0	0	0	0	0	0	0	0	0	0	0	0	0	0	0	0	0	0	0	0	0	0	0	0	0	0	0	0	0	0	0	0	0	0	0	0	0	0	0	0	0	0	0	0	0	0	0	0	0	0	0	0	0	0	0	0	0	0	0	0	0	0	0	0	0	0	0	0	0	0	0	0	0	0	0	0	0	0	0	0	0	0	0	0	0	0	0	0	0	0	0	0	0	0	0	0	0	0	0	0	0	0	0	0	0	0	0	0	0	0	0	0	0	0	0	0	0	0	0	0	0	0	0	0	0	0.012	0	0.005	0	0	0.005	0	0	0	0	0	0	0	0.006	0	0	0	0	0	0	0	0	0	0	0	0	0	0	0	0	0	0	0	0.003	0	0	0	0.003	0	0	0	0	0.014	0	0.007	0	0	0.008	0	0	0	0	0	0	0	0.008	0	0	0	0	0	0	0	0	0	0	0	0	0	0	0	0	0	0	0	0.005	0	0	0	0.006	0	0	0	0	0	0	0	0	0	0	0	0	0	0	0	0	0	0	0	0	0	0	0	0	0	0	0	0	0	0	0	0	0	0	0	0	0	0	0	0	0	0	0	0	0	0	0.01	0	0.003	0	0	0.003	0	0	0	0	0	0	0	0.004	0	0	0	0	0	0	0	0	0	0	0	0	0	0	0	0	0	0	0	0.001	0	0	0	0.001	0	0	0	0	0.01	0	0.003	0	0	0.003	0	0	0	0	0	0	0	0.004	0	0	0	0	0	0	0	0	0	0	0	0	0	0	0	0	0	0	0	0.001	0	0	0	0.001	0	0	0	0	0.014	0	0.006	0	0	0.007	0	0	0	0	0	0	0	0.007	0	0	0	0	0	0	0	0	0	0	0	0	0	0	0	0	0	0	0	0.004	0	0	0	0.005	0	0	0	0	0.012	0	0.004	0	0	0.005	0	0	0	0	0	0	0	0.005	0	0	0	0	0	0	0	0	0	0	0	0	0	0	0	0	0	0	0	0.002	0	0	0	0.003	0	0	0	0	0	0	0	0	0	0	0	0	0	0	0	0	0	0	0	0	0	0	0	0	0	0	0	0	0	0	0	0	0	0	0	0	0	0	0	0	0	0	0	0	0	0	0	0	0	0	0	0	0	0	0	0	0	0	0	0	0	0	0	0	0	0	0	0	0	0	0	0	0	0	0	0	0	0	0	0	0	0	0	0	0	0	0	0	0.025	0	0.018	0	0	0.019	0	0	0	0	0	0	0	0.019	0	0	0	0	0	0	0	0	0	0	0	0	0	0	0	0	0	0	0	0.016	0	0	0	0.017	0	0	0	0	0	0	0	0	0	0	0	0	0	0	0	0	0	0	0	0	0	0	0	0	0	0	0	0	0	0	0	0	0	0	0	0	0	0	0	0	0	0	0	0	0	0	0.012	0	0.005	0	0	0.006	0	0	0	0	0	0	0	0.006	0	0	0	0	0	0	0	0	0	0	0	0	0	0	0	0	0	0	0	0.003	0	0	0	0.003	0	0	0	0	0	0	0	0	0	0	0	0	0	0	0	0	0	0	0	0	0	0	0	0	0	0	0	0	0	0	0	0	0	0	0	0	0	0	0	0	0	0	0	0	0	0	0	0	0	0	0	0	0	0	0	0	0	0	0	0	0	0	0	0	0	0	0	0	0	0	0	0	0	0	0	0	0	0	0	0	0	0	0	0	0	0	0	0	0	0	0	0	0	0	0	0	0	0	0	0	0	0	0	0	0	0	0	0	0	0	0	0	0	0	0	0	0	0	0	0	0	0	0	0	0	0	0	0	0	0	0	0	0	0	0	0	0	0	0	0	0	0	0	0	0	0	0	0	0	0	0	0	0	0	0	0	0	0	0	0	0	0	0	0	0	0	0	0	0	0	0	0	0	0	0	0	0	0	0	0	0	0	0	0	0	0	0	0	0	0	0	0	0	0	0	0	0	0	0	0	0	0	0	0	0	0	0	0	0	0	0	0	0	0	0	0	0	0	0	0	0	0	0	0	0	0	0	0	0	0	0	0	0	0	0	0	0	0	0	0	0	0	0	0	0	0	0	0	0	0	0	0	0	0	0	0	0	0	0	0	0	0	0	0	0	0	0	0	0	0	0	0	0	0	0	0	0	0	0	0	0	0	0	0	0	0	0	0	0	0	0	0	0	0	0	0	0	0	0	0	0	0	0	0	0	0	0	0	0	0	0	0	0	0	0	0	0	0	0	0	0	0	0	0	0	0	0	0	0	0	0	0	0	0	0	0	0	0	0	0	0	0	0	0	0	0	0	0	0	0	0	0	0	0	0	0	0	0	0	0	0	0	0	0	0	0	0	0	0	0	0	0	0	0	0	0	0	0	0	0	0	0	0.009	0	0.002	0	0	0.003	0	0	0	0	0	0	0	0.003	0	0	0	0	0	0	0	0	0	0	0	0	0	0	0	0	0	0	0	0	0	0	0	0.001	0	0	0	0	0	0	0	0	0	0	0	0	0	0	0	0	0	0	0	0	0	0	0	0	0	0	0	0	0	0	0	0	0	0	0	0	0	0	0	0	0	0	0	0	0	0	0.015	0	0.008	0	0	0.008	0	0	0	0	0	0	0	0.008	0	0	0	0	0	0	0	0	0	0	0	0	0	0	0	0	0	0	0	0.006	0	0	0	0.006	0	0	0	0	0.011	0	0.003	0	0	0.004	0	0	0	0	0	0	0	0.004	0	0	0	0	0	0	0	0	0	0	0	0	0	0	0	0	0	0	0	0.001	0	0	0	0.002	0	0	0	0	0.012	0	0.005	0	0	0.005	0	0	0	0	0	0	0	0.006	0	0	0	0	0	0	0	0	0	0	0	0	0	0	0	0	0	0	0	0.003	0	0	0	0.003	0	0	0	0	0	0	0	0	0	0	0	0	0	0	0	0	0	0	0	0	0	0	0	0	0	0	0	0	0	0	0	0	0	0	0	0	0	0	0	0	0	0	0
FCGR2A_CXCL9	0	0	0	0.01	0	0.003	0	0	0.003	0	0	0	0	0	0	0	0.004	0	0	0	0	0	0	0	0	0	0	0	0	0	0	0	0	0	0	0	0.001	0	0	0	0.001	0	0	0	0	0	0	0	0	0	0	0	0	0	0	0	0	0	0	0	0	0	0	0	0	0	0	0	0	0	0	0	0	0	0	0	0	0	0	0	0	0	0	0	0	0	0	0	0	0	0	0	0	0	0	0	0	0	0	0	0	0	0	0	0	0	0	0	0	0	0	0	0	0	0	0	0	0	0	0	0	0	0	0	0	0	0	0	0	0	0	0	0	0	0	0	0	0	0	0	0	0	0	0	0	0	0	0	0	0	0	0	0	0	0	0	0	0	0	0	0	0	0	0	0	0	0	0	0	0	0	0	0	0	0	0	0	0	0	0	0	0	0	0	0	0	0	0	0	0	0	0	0	0	0	0	0	0	0	0	0	0	0	0	0	0	0	0	0	0	0	0	0	0.012	0	0.004	0	0	0.005	0	0	0	0	0	0	0	0.005	0	0	0	0	0	0	0	0	0	0	0	0	0	0	0	0	0	0	0	0.002	0	0	0	0.003	0	0	0	0	0	0	0	0	0	0	0	0	0	0	0	0	0	0	0	0	0	0	0	0	0	0	0	0	0	0	0	0	0	0	0	0	0	0	0	0	0	0	0	0	0	0	0.012	0	0.005	0	0	0.006	0	0	0	0	0	0	0	0.006	0	0	0	0	0	0	0	0	0	0	0	0	0	0	0	0	0	0	0	0.003	0	0	0	0.004	0	0	0	0	0.023	0	0.015	0	0	0.016	0	0	0	0	0	0	0	0.016	0	0	0	0	0	0	0	0	0	0	0	0	0	0	0	0	0	0	0	0.013	0	0	0	0.014	0	0	0	0	0.044	0	0.037	0	0	0.038	0	0	0	0	0	0	0	0.038	0	0	0	0	0	0	0	0	0	0	0	0	0	0	0	0	0	0	0	0.035	0	0	0	0.036	0	0	0	0	0.014	0	0.006	0	0	0.007	0	0	0	0	0	0	0	0.007	0	0	0	0	0	0	0	0	0	0	0	0	0	0	0	0	0	0	0	0.004	0	0	0	0.005	0	0	0	0	0.011	0	0.003	0	0	0.004	0	0	0	0	0	0	0	0.004	0	0	0	0	0	0	0	0	0	0	0	0	0	0	0	0	0	0	0	0.001	0	0	0	0.002	0	0	0	0	0.012	0	0.005	0	0	0.005	0	0	0	0	0	0	0	0.005	0	0	0	0	0	0	0	0	0	0	0	0	0	0	0	0	0	0	0	0.003	0	0	0	0.003	0	0	0	0	0	0	0	0	0	0	0	0	0	0	0	0	0	0	0	0	0	0	0	0	0	0	0	0	0	0	0	0	0	0	0	0	0	0	0	0	0	0	0	0	0	0	0.019	0	0.011	0	0	0.012	0	0	0	0	0	0	0	0.012	0	0	0	0	0	0	0	0	0	0	0	0	0	0	0	0	0	0	0	0.009	0	0	0	0.01	0	0	0	0	0.012	0	0.005	0	0	0.005	0	0	0	0	0	0	0	0.006	0	0	0	0	0	0	0	0	0	0	0	0	0	0	0	0	0	0	0	0.003	0	0	0	0.003	0	0	0	0	0.011	0	0.004	0	0	0.005	0	0	0	0	0	0	0	0.005	0	0	0	0	0	0	0	0	0	0	0	0	0	0	0	0	0	0	0	0.002	0	0	0	0.003	0	0	0	0	0.011	0	0.004	0	0	0.005	0	0	0	0	0	0	0	0.005	0	0	0	0	0	0	0	0	0	0	0	0	0	0	0	0	0	0	0	0.002	0	0	0	0.003	0	0	0	0	0.017	0	0.01	0	0	0.011	0	0	0	0	0	0	0	0.011	0	0	0	0	0	0	0	0	0	0	0	0	0	0	0	0	0	0	0	0.008	0	0	0	0.009	0	0	0	0	0.016	0	0.008	0	0	0.009	0	0	0	0	0	0	0	0.009	0	0	0	0	0	0	0	0	0	0	0	0	0	0	0	0	0	0	0	0.006	0	0	0	0.007	0	0	0	0	0.033	0	0.025	0	0	0.026	0	0	0	0	0	0	0	0.026	0	0	0	0	0	0	0	0	0	0	0	0	0	0	0	0	0	0	0	0.023	0	0	0	0.024	0	0	0	0	0.013	0	0.006	0	0	0.007	0	0	0	0	0	0	0	0.007	0	0	0	0	0	0	0	0	0	0	0	0	0	0	0	0	0	0	0	0.004	0	0	0	0.005	0	0	0	0	0.011	0	0.004	0	0	0.004	0	0	0	0	0	0	0	0.004	0	0	0	0	0	0	0	0	0	0	0	0	0	0	0	0	0	0	0	0.002	0	0	0	0.002	0	0	0	0	0	0	0	0	0	0	0	0	0	0	0	0	0	0	0	0	0	0	0	0	0	0	0	0	0	0	0	0	0	0	0	0	0	0	0	0	0	0	0	0	0	0	0.015	0	0.007	0	0	0.008	0	0	0	0	0	0	0	0.008	0	0	0	0	0	0	0	0	0	0	0	0	0	0	0	0	0	0	0	0.005	0	0	0	0.006	0	0	0	0	0.011	0	0.004	0	0	0.005	0	0	0	0	0	0	0	0.005	0	0	0	0	0	0	0	0	0	0	0	0	0	0	0	0	0	0	0	0.002	0	0	0	0.003	0	0	0	0	0.015	0	0.008	0	0	0.008	0	0	0	0	0	0	0	0.009	0	0	0	0	0	0	0	0	0	0	0	0	0	0	0	0	0	0	0	0.006	0	0	0	0.006	0	0	0	0	0.012	0	0.005	0	0	0.006	0	0	0	0	0	0	0	0.006	0	0	0	0	0	0	0	0	0	0	0	0	0	0	0	0	0	0	0	0.003	0	0	0	0.004	0	0	0	0	0.057	0	0.049	0	0	0.05	0	0	0	0	0	0	0	0.05	0	0	0	0	0	0	0	0	0	0	0	0	0	0	0	0	0	0	0	0.047	0	0	0	0.048	0	0	0	0	0	0	0	0	0	0	0	0	0	0	0	0	0	0	0	0	0	0	0	0	0	0	0	0	0	0	0	0	0	0	0	0	0	0	0	0	0	0	0	0	0	0	0	0	0	0	0	0	0	0	0	0	0	0	0	0	0	0	0	0	0	0	0	0	0	0	0	0	0	0	0	0	0	0	0	0	0	0	0	0	0	0	0	0	0.012	0	0.005	0	0	0.005	0	0	0	0	0	0	0	0.005	0	0	0	0	0	0	0	0	0	0	0	0	0	0	0	0	0	0	0	0.003	0	0	0	0.003	0	0	0	0	0	0	0	0	0	0	0	0	0	0	0	0	0	0	0	0	0	0	0	0	0	0	0	0	0	0	0	0	0	0	0	0	0	0	0	0	0	0	0	0	0	0	0.014	0	0.007	0	0	0.008	0	0	0	0	0	0	0	0.008	0	0	0	0	0	0	0	0	0	0	0	0	0	0	0	0	0	0	0	0.005	0	0	0	0.006	0	0	0	0	0.015	0	0.007	0	0	0.008	0	0	0	0	0	0	0	0.008	0	0	0	0	0	0	0	0	0	0	0	0	0	0	0	0	0	0	0	0.005	0	0	0	0.006	0	0	0	0	0.046	0	0.039	0	0	0.039	0	0	0	0	0	0	0	0.039	0	0	0	0	0	0	0	0	0	0	0	0	0	0	0	0	0	0	0	0.037	0	0	0	0.037	0	0	0	0	0.046	0	0.039	0	0	0.039	0	0	0	0	0	0	0	0.039	0	0	0	0	0	0	0	0	0	0	0	0	0	0	0	0	0	0	0	0.037	0	0	0	0.037	0	0	0	0	0	0	0	0	0	0	0	0	0	0	0	0	0	0	0	0	0	0	0	0	0	0	0	0	0	0	0	0	0	0	0	0	0	0	0	0	0	0	0	0	0	0	0	0	0	0	0	0	0	0	0	0	0	0	0	0	0	0	0	0	0	0	0	0	0	0	0	0	0	0	0	0	0	0	0	0	0	0	0	0	0	0	0	0	0.013	0	0.006	0	0	0.007	0	0	0	0	0	0	0	0.007	0	0	0	0	0	0	0	0	0	0	0	0	0	0	0	0	0	0	0	0.004	0	0	0	0.005	0	0	0	0	0.025	0	0.018	0	0	0.018	0	0	0	0	0	0	0	0.019	0	0	0	0	0	0	0	0	0	0	0	0	0	0	0	0	0	0	0	0.016	0	0	0	0.016	0	0	0	0	0.011	0	0.004	0	0	0.004	0	0	0	0	0	0	0	0.005	0	0	0	0	0	0	0	0	0	0	0	0	0	0	0	0	0	0	0	0.002	0	0	0	0.002	0
EGFR_NRG1	0	0	0	0	0	0	0	0	0.003	0	0	0	0	0	0	0	0	0	0.002	0	0.003	0.001	0	0	0	0	0	0	0.001	0	0	0	0	0	0	0.009	0.008	0	0	0	0.001	0	0	0	0	0	0	0	0	0	0	0	0	0	0	0	0	0	0	0	0	0	0	0	0	0	0	0	0	0	0	0	0	0	0	0	0	0	0	0	0	0	0	0	0	0	0	0	0	0	0	0	0	0	0	0	0	0	0	0	0	0	0	0	0	0	0	0	0	0	0	0	0	0	0	0	0	0	0	0	0	0	0	0	0	0	0	0	0	0	0	0	0	0	0.02	0	0	0	0	0	0	0	0	0	0.02	0	0.02	0.018	0	0	0	0	0	0	0.018	0	0	0	0	0	0	0.027	0.026	0	0	0	0.018	0	0	0	0	0	0	0	0	0	0	0	0	0	0	0	0	0	0	0	0	0	0	0	0	0	0	0	0	0	0	0	0	0	0	0	0	0	0	0	0	0	0	0	0	0	0	0	0	0	0	0	0.022	0	0	0	0	0	0	0	0	0	0.022	0	0.022	0.02	0	0	0	0	0	0	0.02	0	0	0	0	0	0	0.029	0.028	0	0	0	0.02	0	0	0	0	0	0	0	0	0	0.024	0	0	0	0	0	0	0	0	0	0.024	0	0.024	0.022	0	0	0	0	0	0	0.022	0	0	0	0	0	0	0.031	0.03	0	0	0	0.022	0	0	0	0	0	0	0	0	0	0	0	0	0	0	0	0	0	0	0	0	0	0	0	0	0	0	0	0	0	0	0	0	0	0	0	0	0	0	0	0	0	0	0	0	0	0	0	0	0	0	0	0.015	0	0	0	0	0	0	0	0	0	0.014	0	0.015	0.013	0	0	0	0	0	0	0.013	0	0	0	0	0	0	0.022	0.021	0	0	0	0.013	0	0	0	0	0	0	0	0	0	0	0	0	0	0	0	0	0	0	0	0	0	0	0	0	0	0	0	0	0	0	0	0	0	0	0	0	0	0	0	0	0	0	0	0	0	0	0	0	0	0	0	0	0	0	0	0	0	0	0	0	0	0	0	0	0	0	0	0	0	0	0	0	0	0	0	0	0	0	0	0	0	0	0	0	0	0	0	0	0	0	0	0	0	0	0	0	0	0	0	0	0	0	0	0	0	0	0	0	0	0	0	0	0	0	0	0	0	0	0	0	0	0	0	0	0	0	0	0	0	0	0	0	0	0	0	0	0	0	0	0	0	0	0	0	0	0	0	0	0	0	0	0	0	0	0	0	0	0	0	0	0	0	0	0	0	0	0	0	0	0	0	0	0	0	0	0	0	0	0	0	0	0	0	0	0	0	0	0	0	0	0	0	0	0	0	0	0	0	0	0	0	0	0	0	0	0	0	0	0	0	0	0	0	0	0	0	0	0	0	0	0	0	0	0	0	0	0	0	0	0	0	0	0	0	0	0	0	0	0	0	0	0	0	0	0	0	0	0	0	0	0	0	0	0	0	0	0	0	0	0	0	0	0	0	0	0	0	0	0	0	0	0	0	0	0	0	0	0	0	0	0	0	0	0	0	0	0	0	0	0	0	0	0	0	0	0	0	0	0	0	0	0	0	0.027	0	0	0	0	0	0	0	0	0	0.027	0	0.027	0.025	0	0	0	0	0	0	0.025	0	0	0	0	0	0	0.034	0.033	0	0	0	0.025	0	0	0	0	0	0	0	0	0	0.003	0	0	0	0	0	0	0	0	0	0.002	0	0.003	0.001	0	0	0	0	0	0	0.001	0	0	0	0	0	0	0.01	0.009	0	0	0	0.001	0	0	0	0	0	0	0	0	0	0	0	0	0	0	0	0	0	0	0	0	0	0	0	0	0	0	0	0	0	0	0	0	0	0	0	0	0	0	0	0	0	0	0	0	0	0	0	0	0	0	0	0	0	0	0	0	0	0	0	0	0	0	0	0	0	0	0	0	0	0	0	0	0	0	0	0	0	0	0	0	0	0	0	0	0	0	0	0	0	0	0	0	0	0	0	0	0	0	0	0	0	0	0	0	0	0	0	0	0	0	0	0	0	0	0	0	0	0	0	0	0	0	0	0	0	0	0	0	0	0	0	0	0	0	0	0.003	0	0	0	0	0	0	0	0	0	0.002	0	0.003	0.001	0	0	0	0	0	0	0.001	0	0	0	0	0	0	0.009	0.008	0	0	0	0.001	0	0	0	0	0	0	0	0	0	0	0	0	0	0	0	0	0	0	0	0	0	0	0	0	0	0	0	0	0	0	0	0	0	0	0	0	0	0	0	0	0	0	0	0	0	0	0	0	0	0	0	0.009	0	0	0	0	0	0	0	0	0	0.008	0	0.009	0.007	0	0	0	0	0	0	0.007	0	0	0	0	0	0	0.016	0.015	0	0	0	0.007	0	0	0	0	0	0	0	0	0	0	0	0	0	0	0	0	0	0	0	0	0	0	0	0	0	0	0	0	0	0	0	0	0	0	0	0	0	0	0	0	0	0	0	0	0	0	0	0	0	0	0	0	0	0	0	0	0	0	0	0	0	0	0	0	0	0	0	0	0	0	0	0	0	0	0	0	0	0	0	0	0	0	0	0	0	0	0	0	0	0	0	0	0	0	0	0	0	0	0	0	0	0	0	0	0	0	0	0	0	0	0	0	0	0	0	0	0	0	0	0	0	0	0	0	0	0	0	0	0	0	0	0	0	0	0	0	0	0	0	0	0	0	0	0	0	0	0	0	0	0	0	0	0	0	0	0	0	0	0	0	0	0	0	0	0	0	0	0	0	0	0	0	0	0	0	0	0	0.002	0	0	0	0	0	0	0	0	0	0.002	0	0.002	0.001	0	0	0	0	0	0	0	0	0	0	0	0	0	0.009	0.008	0	0	0	0.001	0	0	0	0	0	0	0	0	0	0.028	0	0	0	0	0	0	0	0	0	0.028	0	0.028	0.027	0	0	0	0	0	0	0.027	0	0	0	0	0	0	0.035	0.034	0	0	0	0.027	0	0	0	0	0	0	0	0	0	0	0	0	0	0	0	0	0	0	0	0	0	0	0	0	0	0	0	0	0	0	0	0	0	0	0	0	0	0	0	0	0	0	0	0	0	0	0	0	0	0	0	0	0	0	0	0	0	0	0	0	0	0	0	0	0	0	0	0	0	0	0	0	0	0	0	0	0	0	0	0	0	0	0	0	0	0	0	0	0	0	0	0	0	0	0	0	0	0	0	0	0	0	0	0	0	0	0	0	0	0	0	0	0	0	0	0	0	0	0	0	0	0	0	0	0	0	0	0	0	0	0	0	0	0	0	0	0	0	0	0	0	0	0	0	0	0	0	0	0	0	0	0	0	0	0	0	0	0	0	0	0	0	0	0	0	0	0	0	0	0	0	0	0	0	0	0	0	0	0	0	0	0	0	0	0	0	0	0	0	0	0	0	0	0	0	0	0	0	0	0	0	0	0	0	0	0	0	0	0	0	0	0	0	0	0	0	0	0	0	0	0	0	0	0	0	0	0	0	0	0	0	0	0	0	0	0	0	0	0	0	0	0	0	0	0	0	0	0	0	0	0	0	0	0	0	0	0	0	0	0	0	0.002	0	0	0	0	0	0	0	0	0	0.002	0	0.002	0.001	0	0	0	0	0	0	0	0	0	0	0	0	0	0.009	0.008	0	0	0	0.001	0	0	0	0	0	0	0	0	0	0	0	0	0	0	0	0	0	0	0	0	0	0	0	0	0	0	0	0	0	0	0	0	0	0	0	0	0	0	0	0	0	0	0	0	0	0	0	0	0	0	0	0.026	0	0	0	0	0	0	0	0	0	0.026	0	0.026	0.024	0	0	0	0	0	0	0.024	0	0	0	0	0	0	0.033	0.032	0	0	0	0.024	0	0	0	0	0	0	0	0	0	0	0	0	0	0	0	0	0	0	0	0	0	0	0	0	0	0	0	0	0	0	0	0	0	0	0	0	0	0	0	0	0	0	0	0	0	0	0	0	0	0	0	0	0	0	0	0	0	0	0	0	0	0	0	0	0	0	0	0	0	0	0	0	0	0	0	0	0	0	0	0	0	0	0	0	0	0	0	0	0	0	0	0	0	0	0	0	0	0	0	0	0	0	0	0	0	0	0	0	0	0	0	0	0	0	0	0	0	0	0	0	0	0	0	0	0	0	0
HLA-DPB1_NRG1	0	0	0	0	0	0	0	0	0.46	0	0	0	0	0	0	0	0	0	0.459	0	0.46	0.458	0	0	0	0	0	0	0.458	0	0	0	0	0	0	0.467	0.466	0	0	0	0.458	0	0	0	0	0	0	0	0	0	0.517	0	0	0	0	0	0	0	0	0	0.517	0	0.517	0.515	0	0	0	0	0	0	0.515	0	0	0	0	0	0	0.524	0.523	0	0	0	0.515	0	0	0	0	0	0	0	0	0	0.308	0	0	0	0	0	0	0	0	0	0.307	0	0.308	0.306	0	0	0	0	0	0	0.306	0	0	0	0	0	0	0.315	0.314	0	0	0	0.306	0	0	0	0	0	0	0	0	0	0.159	0	0	0	0	0	0	0	0	0	0.158	0	0.159	0.157	0	0	0	0	0	0	0.157	0	0	0	0	0	0	0.166	0.165	0	0	0	0.157	0	0	0	0	0	0	0	0	0	0.006	0	0	0	0	0	0	0	0	0	0.005	0	0.006	0.004	0	0	0	0	0	0	0.004	0	0	0	0	0	0	0.013	0.012	0	0	0	0.004	0	0	0	0	0	0	0	0	0	0.146	0	0	0	0	0	0	0	0	0	0.146	0	0.146	0.145	0	0	0	0	0	0	0.144	0	0	0	0	0	0	0.153	0.152	0	0	0	0.145	0	0	0	0	0	0	0	0	0	0.281	0	0	0	0	0	0	0	0	0	0.28	0	0.281	0.279	0	0	0	0	0	0	0.279	0	0	0	0	0	0	0.288	0.287	0	0	0	0.279	0	0	0	0	0	0	0	0	0	0.163	0	0	0	0	0	0	0	0	0	0.163	0	0.163	0.161	0	0	0	0	0	0	0.161	0	0	0	0	0	0	0.17	0.169	0	0	0	0.161	0	0	0	0	0	0	0	0	0	0.199	0	0	0	0	0	0	0	0	0	0.199	0	0.199	0.198	0	0	0	0	0	0	0.197	0	0	0	0	0	0	0.206	0.205	0	0	0	0.198	0	0	0	0	0	0	0	0	0	0.016	0	0	0	0	0	0	0	0	0	0.015	0	0.016	0.014	0	0	0	0	0	0	0.014	0	0	0	0	0	0	0.023	0.022	0	0	0	0.014	0	0	0	0	0	0	0	0	0	0.146	0	0	0	0	0	0	0	0	0	0.145	0	0.146	0.144	0	0	0	0	0	0	0.144	0	0	0	0	0	0	0.153	0.151	0	0	0	0.144	0	0	0	0	0	0	0	0	0	0.045	0	0	0	0	0	0	0	0	0	0.044	0	0.045	0.043	0	0	0	0	0	0	0.043	0	0	0	0	0	0	0.052	0.051	0	0	0	0.043	0	0	0	0	0	0	0	0	0	0	0	0	0	0	0	0	0	0	0	0	0	0	0	0	0	0	0	0	0	0	0	0	0	0	0	0	0	0	0	0	0	0	0	0	0	0	0	0	0	0	0	0	0	0	0	0	0	0	0	0	0	0	0	0	0	0	0	0	0	0	0	0	0	0	0	0	0	0	0	0	0	0	0	0	0	0	0	0	0	0	0	0	0	0	0	0	0	0	0	0	0	0	0	0	0	0	0	0	0	0	0	0	0	0	0	0	0	0	0	0	0	0	0	0	0	0	0	0	0	0	0	0	0	0	0	0.035	0	0	0	0	0	0	0	0	0	0.034	0	0.035	0.033	0	0	0	0	0	0	0.033	0	0	0	0	0	0	0.042	0.041	0	0	0	0.033	0	0	0	0	0	0	0	0	0	0.138	0	0	0	0	0	0	0	0	0	0.137	0	0.138	0.136	0	0	0	0	0	0	0.136	0	0	0	0	0	0	0.145	0.144	0	0	0	0.136	0	0	0	0	0	0	0	0	0	0.111	0	0	0	0	0	0	0	0	0	0.11	0	0.111	0.109	0	0	0	0	0	0	0.109	0	0	0	0	0	0	0.117	0.116	0	0	0	0.109	0	0	0	0	0	0	0	0	0	0.135	0	0	0	0	0	0	0	0	0	0.135	0	0.135	0.134	0	0	0	0	0	0	0.133	0	0	0	0	0	0	0.142	0.141	0	0	0	0.134	0	0	0	0	0	0	0	0	0	0.18	0	0	0	0	0	0	0	0	0	0.18	0	0.18	0.178	0	0	0	0	0	0	0.178	0	0	0	0	0	0	0.187	0.186	0	0	0	0.178	0	0	0	0	0	0	0	0	0	0.205	0	0	0	0	0	0	0	0	0	0.204	0	0.205	0.203	0	0	0	0	0	0	0.203	0	0	0	0	0	0	0.212	0.211	0	0	0	0.203	0	0	0	0	0	0	0	0	0	0.403	0	0	0	0	0	0	0	0	0	0.402	0	0.403	0.401	0	0	0	0	0	0	0.401	0	0	0	0	0	0	0.41	0.409	0	0	0	0.401	0	0	0	0	0	0	0	0	0	0.005	0	0	0	0	0	0	0	0	0	0.005	0	0.005	0.003	0	0	0	0	0	0	0.003	0	0	0	0	0	0	0.012	0.011	0	0	0	0.004	0	0	0	0	0	0	0	0	0	0.051	0	0	0	0	0	0	0	0	0	0.05	0	0.051	0.049	0	0	0	0	0	0	0.049	0	0	0	0	0	0	0.058	0.057	0	0	0	0.049	0	0	0	0	0	0	0	0	0	0.516	0	0	0	0	0	0	0	0	0	0.515	0	0.516	0.514	0	0	0	0	0	0	0.514	0	0	0	0	0	0	0.523	0.522	0	0	0	0.514	0	0	0	0	0	0	0	0	0	0	0	0	0	0	0	0	0	0	0	0	0	0	0	0	0	0	0	0	0	0	0	0	0	0	0	0	0	0	0	0	0	0	0	0	0	0	0	0	0	0	0	0.031	0	0	0	0	0	0	0	0	0	0.03	0	0.031	0.029	0	0	0	0	0	0	0.029	0	0	0	0	0	0	0.038	0.037	0	0	0	0.029	0	0	0	0	0	0	0	0	0	0.008	0	0	0	0	0	0	0	0	0	0.007	0	0.008	0.006	0	0	0	0	0	0	0.006	0	0	0	0	0	0	0.015	0.014	0	0	0	0.006	0	0	0	0	0	0	0	0	0	0.269	0	0	0	0	0	0	0	0	0	0.269	0	0.269	0.267	0	0	0	0	0	0	0.267	0	0	0	0	0	0	0.276	0.275	0	0	0	0.267	0	0	0	0	0	0	0	0	0	0.028	0	0	0	0	0	0	0	0	0	0.028	0	0.028	0.027	0	0	0	0	0	0	0.027	0	0	0	0	0	0	0.035	0.034	0	0	0	0.027	0	0	0	0	0	0	0	0	0	0.017	0	0	0	0	0	0	0	0	0	0.017	0	0.017	0.015	0	0	0	0	0	0	0.015	0	0	0	0	0	0	0.024	0.023	0	0	0	0.015	0	0	0	0	0	0	0	0	0	0.068	0	0	0	0	0	0	0	0	0	0.068	0	0.068	0.066	0	0	0	0	0	0	0.066	0	0	0	0	0	0	0.075	0.074	0	0	0	0.066	0	0	0	0	0	0	0	0	0	0.23	0	0	0	0	0	0	0	0	0	0.229	0	0.23	0.228	0	0	0	0	0	0	0.228	0	0	0	0	0	0	0.237	0.236	0	0	0	0.228	0	0	0	0	0	0	0	0	0	0.007	0	0	0	0	0	0	0	0	0	0.007	0	0.007	0.005	0	0	0	0	0	0	0.005	0	0	0	0	0	0	0.014	0.013	0	0	0	0.005	0	0	0	0	0	0	0	0	0	0.563	0	0	0	0	0	0	0	0	0	0.563	0	0.563	0.561	0	0	0	0	0	0	0.561	0	0	0	0	0	0	0.57	0.569	0	0	0	0.561	0	0	0	0	0	0	0	0	0	0.081	0	0	0	0	0	0	0	0	0	0.08	0	0.081	0.079	0	0	0	0	0	0	0.079	0	0	0	0	0	0	0.087	0.086	0	0	0	0.079	0	0	0	0	0	0	0	0	0	0.187	0	0	0	0	0	0	0	0	0	0.187	0	0.187	0.185	0	0	0	0	0	0	0.185	0	0	0	0	0	0	0.194	0.193	0	0	0	0.185	0	0	0	0	0	0	0	0	0	0.168	0	0	0	0	0	0	0	0	0	0.168	0	0.168	0.167	0	0	0	0	0	0	0.166	0	0	0	0	0	0	0.175	0.174	0	0	0	0.167	0	0	0	0	0	0	0	0	0	0.026	0	0	0	0	0	0	0	0	0	0.025	0	0.026	0.024	0	0	0	0	0	0	0.024	0	0	0	0	0	0	0.032	0.031	0	0	0	0.024	0	0	0	0	0	0	0	0	0	0.052	0	0	0	0	0	0	0	0	0	0.051	0	0.052	0.05	0	0	0	0	0	0	0.05	0	0	0	0	0	0	0.059	0.058	0	0	0	0.05	0	0	0	0	0	0	0	0	0	0.747	0	0	0	0	0	0	0	0	0	0.747	0	0.747	0.746	0	0	0	0	0	0	0.745	0	0	0	0	0	0	0.754	0.753	0	0	0	0.746	0	0	0	0	0	0	0	0	0	0.009	0	0	0	0	0	0	0	0	0	0.008	0	0.009	0.007	0	0	0	0	0	0	0.007	0	0	0	0	0	0	0.016	0.015	0	0	0	0.007	0
ADGRL1_NRG1	0	0	0	0	0	0	0	0	0.003	0	0	0	0	0	0	0	0	0	0.002	0	0.003	0.001	0	0	0	0	0	0	0.001	0	0	0	0	0	0	0.009	0.008	0	0	0	0.001	0	0	0	0	0	0	0	0	0	0	0	0	0	0	0	0	0	0	0	0	0	0	0	0	0	0	0	0	0	0	0	0	0	0	0	0	0	0	0	0	0	0	0	0	0	0	0	0	0	0	0	0	0	0	0	0	0	0	0	0	0	0	0	0	0	0	0	0	0	0	0	0	0	0	0	0	0	0	0	0	0	0	0	0	0	0	0	0	0	0	0	0	0	0.004	0	0	0	0	0	0	0	0	0	0.003	0	0.004	0.002	0	0	0	0	0	0	0.002	0	0	0	0	0	0	0.011	0.01	0	0	0	0.002	0	0	0	0	0	0	0	0	0	0.004	0	0	0	0	0	0	0	0	0	0.004	0	0.004	0.002	0	0	0	0	0	0	0.002	0	0	0	0	0	0	0.011	0.01	0	0	0	0.002	0	0	0	0	0	0	0	0	0	0.005	0	0	0	0	0	0	0	0	0	0.004	0	0.005	0.003	0	0	0	0	0	0	0.003	0	0	0	0	0	0	0.012	0.011	0	0	0	0.003	0	0	0	0	0	0	0	0	0	0.007	0	0	0	0	0	0	0	0	0	0.006	0	0.007	0.005	0	0	0	0	0	0	0.005	0	0	0	0	0	0	0.014	0.013	0	0	0	0.005	0	0	0	0	0	0	0	0	0	0.005	0	0	0	0	0	0	0	0	0	0.005	0	0.005	0.004	0	0	0	0	0	0	0.003	0	0	0	0	0	0	0.012	0.011	0	0	0	0.004	0	0	0	0	0	0	0	0	0	0.003	0	0	0	0	0	0	0	0	0	0.002	0	0.003	0.001	0	0	0	0	0	0	0.001	0	0	0	0	0	0	0.01	0.009	0	0	0	0.001	0	0	0	0	0	0	0	0	0	0	0	0	0	0	0	0	0	0	0	0	0	0	0	0	0	0	0	0	0	0	0	0	0	0	0	0	0	0	0	0	0	0	0	0	0	0	0	0	0	0	0	0	0	0	0	0	0	0	0	0	0	0	0	0	0	0	0	0	0	0	0	0	0	0	0	0	0	0	0	0	0	0	0	0	0	0	0	0	0	0	0	0	0	0.004	0	0	0	0	0	0	0	0	0	0.003	0	0.004	0.002	0	0	0	0	0	0	0.002	0	0	0	0	0	0	0.01	0.009	0	0	0	0.002	0	0	0	0	0	0	0	0	0	0	0	0	0	0	0	0	0	0	0	0	0	0	0	0	0	0	0	0	0	0	0	0	0	0	0	0	0	0	0	0	0	0	0	0	0	0	0	0	0	0	0	0	0	0	0	0	0	0	0	0	0	0	0	0	0	0	0	0	0	0	0	0	0	0	0	0	0	0	0	0	0	0	0	0	0	0	0	0	0	0	0	0	0	0	0	0	0	0	0	0	0	0	0	0	0	0	0	0	0	0	0	0	0	0	0	0	0	0	0	0	0	0	0	0	0	0	0	0	0	0	0	0	0	0	0	0	0	0	0	0	0	0	0	0	0	0	0	0	0	0	0	0	0	0	0	0	0	0	0	0	0	0	0	0	0	0	0	0	0	0	0	0	0	0	0	0	0	0.005	0	0	0	0	0	0	0	0	0	0.004	0	0.005	0.003	0	0	0	0	0	0	0.003	0	0	0	0	0	0	0.012	0.01	0	0	0	0.003	0	0	0	0	0	0	0	0	0	0.003	0	0	0	0	0	0	0	0	0	0.002	0	0.003	0.001	0	0	0	0	0	0	0.001	0	0	0	0	0	0	0.01	0.009	0	0	0	0.001	0	0	0	0	0	0	0	0	0	0	0	0	0	0	0	0	0	0	0	0	0	0	0	0	0	0	0	0	0	0	0	0	0	0	0	0	0	0	0	0	0	0	0	0	0	0	0	0	0	0	0	0.004	0	0	0	0	0	0	0	0	0	0.004	0	0.004	0.002	0	0	0	0	0	0	0.002	0	0	0	0	0	0	0.011	0.01	0	0	0	0.003	0	0	0	0	0	0	0	0	0	0.004	0	0	0	0	0	0	0	0	0	0.004	0	0.004	0.003	0	0	0	0	0	0	0.002	0	0	0	0	0	0	0.011	0.01	0	0	0	0.003	0	0	0	0	0	0	0	0	0	0.003	0	0	0	0	0	0	0	0	0	0.002	0	0.003	0.001	0	0	0	0	0	0	0.001	0	0	0	0	0	0	0.009	0.008	0	0	0	0.001	0	0	0	0	0	0	0	0	0	0	0	0	0	0	0	0	0	0	0	0	0	0	0	0	0	0	0	0	0	0	0	0	0	0	0	0	0	0	0	0	0	0	0	0	0	0	0	0	0	0	0	0	0	0	0	0	0	0	0	0	0	0	0	0	0	0	0	0	0	0	0	0	0	0	0	0	0	0	0	0	0	0	0	0	0	0	0	0	0	0	0	0	0	0.008	0	0	0	0	0	0	0	0	0	0.007	0	0.008	0.006	0	0	0	0	0	0	0.006	0	0	0	0	0	0	0.014	0.013	0	0	0	0.006	0	0	0	0	0	0	0	0	0	0	0	0	0	0	0	0	0	0	0	0	0	0	0	0	0	0	0	0	0	0	0	0	0	0	0	0	0	0	0	0	0	0	0	0	0	0	0	0	0	0	0	0	0	0	0	0	0	0	0	0	0	0	0	0	0	0	0	0	0	0	0	0	0	0	0	0	0	0	0	0	0	0	0	0	0	0	0	0	0	0	0	0	0	0.002	0	0	0	0	0	0	0	0	0	0.002	0	0.002	0.001	0	0	0	0	0	0	0.001	0	0	0	0	0	0	0.009	0.008	0	0	0	0.001	0	0	0	0	0	0	0	0	0	0.002	0	0	0	0	0	0	0	0	0	0.002	0	0.002	0.001	0	0	0	0	0	0	0	0	0	0	0	0	0	0.009	0.008	0	0	0	0.001	0	0	0	0	0	0	0	0	0	0.007	0	0	0	0	0	0	0	0	0	0.007	0	0.007	0.006	0	0	0	0	0	0	0.005	0	0	0	0	0	0	0.014	0.013	0	0	0	0.006	0	0	0	0	0	0	0	0	0	0	0	0	0	0	0	0	0	0	0	0	0	0	0	0	0	0	0	0	0	0	0	0	0	0	0	0	0	0	0	0	0	0	0	0	0	0	0	0	0	0	0	0.004	0	0	0	0	0	0	0	0	0	0.004	0	0.004	0.003	0	0	0	0	0	0	0.002	0	0	0	0	0	0	0.011	0.01	0	0	0	0.003	0	0	0	0	0	0	0	0	0	0	0	0	0	0	0	0	0	0	0	0	0	0	0	0	0	0	0	0	0	0	0	0	0	0	0	0	0	0	0	0	0	0	0	0	0	0	0	0	0	0	0	0	0	0	0	0	0	0	0	0	0	0	0	0	0	0	0	0	0	0	0	0	0	0	0	0	0	0	0	0	0	0	0	0	0	0	0	0	0	0	0	0	0	0	0	0	0	0	0	0	0	0	0	0	0	0	0	0	0	0	0	0	0	0	0	0	0	0	0	0	0	0	0	0	0	0	0	0	0	0	0	0	0	0	0	0	0	0	0	0	0	0	0	0	0	0	0	0	0	0	0	0	0	0	0	0	0	0	0	0	0	0	0	0	0	0	0	0	0	0	0	0	0	0	0	0	0	0.002	0	0	0	0	0	0	0	0	0	0.002	0	0.002	0	0	0	0	0	0	0	0	0	0	0	0	0	0	0.009	0.008	0	0	0	0	0	0	0	0	0	0	0	0	0	0	0	0	0	0	0	0	0	0	0	0	0	0	0	0	0	0	0	0	0	0	0	0	0	0	0	0	0	0	0	0	0	0	0	0	0	0	0	0	0	0	0	0.008	0	0	0	0	0	0	0	0	0	0.007	0	0.008	0.006	0	0	0	0	0	0	0.006	0	0	0	0	0	0	0.015	0.014	0	0	0	0.006	0	0	0	0	0	0	0	0	0	0.006	0	0	0	0	0	0	0	0	0	0.006	0	0.006	0.004	0	0	0	0	0	0	0.004	0	0	0	0	0	0	0.013	0.012	0	0	0	0.004	0	0	0	0	0	0	0	0	0	0	0	0	0	0	0	0	0	0	0	0	0	0	0	0	0	0	0	0	0	0	0	0	0	0	0	0	0	0	0	0	0	0	0	0	0	0	0	0	0	0	0	0	0	0	0	0	0	0	0	0	0	0	0	0	0	0	0	0	0	0	0	0	0	0	0	0	0	0	0	0	0	0	0	0	0
EGFR_TGFA	0	0	0	0	0	0	0	0.001	0	0	0	0	0	0	0	0	0.001	0.001	0	0	0	0	0	0	0	0	0.009	0	0	0	0	0	0	0	0	0	0.001	0	0	0.002	0.001	0	0	0	0	0	0	0	0	0	0	0	0	0	0	0	0	0	0	0	0	0	0	0	0	0	0	0	0	0	0	0	0	0	0	0	0	0	0	0	0	0	0	0	0	0	0	0	0	0	0	0	0	0	0	0	0	0	0	0	0	0	0	0	0	0	0	0	0	0	0	0	0	0	0	0	0	0	0	0	0	0	0	0	0	0	0	0	0	0	0	0	0	0.018	0	0	0	0	0	0	0	0	0.018	0.019	0	0	0	0	0	0	0	0	0.027	0	0	0	0	0	0	0	0	0	0.019	0	0	0.019	0.018	0	0	0	0	0	0	0	0	0	0	0	0	0	0	0	0	0	0	0	0	0	0	0	0	0	0	0	0	0	0	0	0	0	0	0	0	0	0	0	0	0	0	0	0	0	0	0	0	0	0	0.02	0	0	0	0	0	0	0	0	0.02	0.021	0	0	0	0	0	0	0	0	0.029	0	0	0	0	0	0	0	0	0	0.021	0	0	0.021	0.02	0	0	0	0	0	0	0	0	0.022	0	0	0	0	0	0	0	0	0.022	0.023	0	0	0	0	0	0	0	0	0.031	0	0	0	0	0	0	0	0	0	0.022	0	0	0.023	0.022	0	0	0	0	0	0	0	0	0	0	0	0	0	0	0	0	0	0	0	0	0	0	0	0	0	0	0	0	0	0	0	0	0	0	0	0	0	0	0	0	0	0	0	0	0	0	0	0	0	0	0.013	0	0	0	0	0	0	0	0	0.013	0.013	0	0	0	0	0	0	0	0	0.021	0	0	0	0	0	0	0	0	0	0.013	0	0	0.014	0.013	0	0	0	0	0	0	0	0	0	0	0	0	0	0	0	0	0	0	0	0	0	0	0	0	0	0	0	0	0	0	0	0	0	0	0	0	0	0	0	0	0	0	0	0	0	0	0	0	0	0	0	0	0	0	0	0	0	0	0	0	0	0	0	0	0	0	0	0	0	0	0	0	0	0	0	0	0	0	0	0	0	0	0	0	0	0	0	0	0	0	0	0	0	0	0	0	0	0	0	0	0	0	0	0	0	0	0	0	0	0	0	0	0	0	0	0	0	0	0	0	0	0	0	0	0	0	0	0	0	0	0	0	0	0	0	0	0	0	0	0	0	0	0	0	0	0	0	0	0	0	0	0	0	0	0	0	0	0	0	0	0	0	0	0	0	0	0	0	0	0	0	0	0	0	0	0	0	0	0	0	0	0	0	0	0	0	0	0	0	0	0	0	0	0	0	0	0	0	0	0	0	0	0	0	0	0	0	0	0	0	0	0	0	0	0	0	0	0	0	0	0	0	0	0	0	0	0	0	0	0	0	0	0	0	0	0	0	0	0	0	0	0	0	0	0	0	0	0	0	0	0	0	0	0	0	0	0	0	0	0	0	0	0	0	0	0	0	0	0	0	0	0	0	0	0	0	0	0	0	0	0	0	0	0	0	0	0	0	0	0	0	0	0	0	0	0	0	0	0	0	0	0	0.025	0	0	0	0	0	0	0	0	0.025	0.026	0	0	0	0	0	0	0	0	0.034	0	0	0	0	0	0	0	0	0	0.026	0	0	0.026	0.025	0	0	0	0	0	0	0	0	0.001	0	0	0	0	0	0	0	0	0.001	0.001	0	0	0	0	0	0	0	0	0.009	0	0	0	0	0	0	0	0	0	0.001	0	0	0.002	0.001	0	0	0	0	0	0	0	0	0	0	0	0	0	0	0	0	0	0	0	0	0	0	0	0	0	0	0	0	0	0	0	0	0	0	0	0	0	0	0	0	0	0	0	0	0	0	0	0	0	0	0	0	0	0	0	0	0	0	0	0	0	0	0	0	0	0	0	0	0	0	0	0	0	0	0	0	0	0	0	0	0	0	0	0	0	0	0	0	0	0	0	0	0	0	0	0	0	0	0	0	0	0	0	0	0	0	0	0	0	0	0	0	0	0	0	0	0	0	0	0	0	0	0	0	0	0	0	0	0	0	0	0	0	0	0.001	0	0	0	0	0	0	0	0	0.001	0.001	0	0	0	0	0	0	0	0	0.009	0	0	0	0	0	0	0	0	0	0.001	0	0	0.002	0.001	0	0	0	0	0	0	0	0	0	0	0	0	0	0	0	0	0	0	0	0	0	0	0	0	0	0	0	0	0	0	0	0	0	0	0	0	0	0	0	0	0	0	0	0	0	0	0	0	0	0	0.007	0	0	0	0	0	0	0	0	0.007	0.007	0	0	0	0	0	0	0	0	0.015	0	0	0	0	0	0	0	0	0	0.007	0	0	0.008	0.007	0	0	0	0	0	0	0	0	0	0	0	0	0	0	0	0	0	0	0	0	0	0	0	0	0	0	0	0	0	0	0	0	0	0	0	0	0	0	0	0	0	0	0	0	0	0	0	0	0	0	0	0	0	0	0	0	0	0	0	0	0	0	0	0	0	0	0	0	0	0	0	0	0	0	0	0	0	0	0	0	0	0	0	0	0	0	0	0	0	0	0	0	0	0	0	0	0	0	0	0	0	0	0	0	0	0	0	0	0	0	0	0	0	0	0	0	0	0	0	0	0	0	0	0	0	0	0	0	0	0	0	0	0	0	0	0	0	0	0	0	0	0	0	0	0	0	0	0	0	0	0	0	0	0	0	0	0	0	0	0	0	0	0	0	0	0	0	0	0	0	0	0	0	0	0	0	0	0	0	0	0	0	0	0	0	0	0.001	0	0	0	0	0	0	0	0	0.009	0	0	0	0	0	0	0	0	0	0.001	0	0	0.002	0.001	0	0	0	0	0	0	0	0	0.026	0	0	0	0	0	0	0	0	0.026	0.027	0	0	0	0	0	0	0	0	0.035	0	0	0	0	0	0	0	0	0	0.027	0	0	0.028	0.027	0	0	0	0	0	0	0	0	0	0	0	0	0	0	0	0	0	0	0	0	0	0	0	0	0	0	0	0	0	0	0	0	0	0	0	0	0	0	0	0	0	0	0	0	0	0	0	0	0	0	0	0	0	0	0	0	0	0	0	0	0	0	0	0	0	0	0	0	0	0	0	0	0	0	0	0	0	0	0	0	0	0	0	0	0	0	0	0	0	0	0	0	0	0	0	0	0	0	0	0	0	0	0	0	0	0	0	0	0	0	0	0	0	0	0	0	0	0	0	0	0	0	0	0	0	0	0	0	0	0	0	0	0	0	0	0	0	0	0	0	0	0	0	0	0	0	0	0	0	0	0	0	0	0	0	0	0	0	0	0	0	0	0	0	0	0	0	0	0	0	0	0	0	0	0	0	0	0	0	0	0	0	0	0	0	0	0	0	0	0	0	0	0	0	0	0	0	0	0	0	0	0	0	0	0	0	0	0	0	0	0	0	0	0	0	0	0	0	0	0	0	0	0	0	0	0	0	0	0	0	0	0	0	0	0	0	0	0	0	0	0	0	0	0	0	0	0	0	0	0	0	0	0	0	0	0	0	0	0	0	0	0	0	0	0	0	0	0	0	0	0.001	0	0	0	0	0	0	0	0	0.009	0	0	0	0	0	0	0	0	0	0.001	0	0	0.002	0.001	0	0	0	0	0	0	0	0	0	0	0	0	0	0	0	0	0	0	0	0	0	0	0	0	0	0	0	0	0	0	0	0	0	0	0	0	0	0	0	0	0	0	0	0	0	0	0	0	0	0	0.024	0	0	0	0	0	0	0	0	0.024	0.025	0	0	0	0	0	0	0	0	0.033	0	0	0	0	0	0	0	0	0	0.025	0	0	0.025	0.024	0	0	0	0	0	0	0	0	0	0	0	0	0	0	0	0	0	0	0	0	0	0	0	0	0	0	0	0	0	0	0	0	0	0	0	0	0	0	0	0	0	0	0	0	0	0	0	0	0	0	0	0	0	0	0	0	0	0	0	0	0	0	0	0	0	0	0	0	0	0	0	0	0	0	0	0	0	0	0	0	0	0	0	0	0	0	0	0	0	0	0	0	0	0	0	0	0	0	0	0	0	0	0	0	0	0	0	0	0	0	0	0	0	0	0	0	0	0	0	0	0	0	0	0	0	0	0
EGFR_TGFB1	0.014	0	0.005	0.005	0	0.002	0.008	0.013	0.006	0.252	0.017	0.028	0.003	0	0	0	0.002	0.039	0.007	0.006	0.005	0.005	0	0.014	0.011	0	0.015	0.004	0.013	0.011	0.004	0.004	0.005	0.01	0.016	0.028	0.011	0	0.002	0.012	0.007	0.004	0	0	0	0	0	0	0	0	0	0	0	0	0	0	0	0	0	0	0	0	0	0	0	0	0	0	0	0	0	0	0	0	0	0	0	0	0	0	0	0	0	0	0	0	0	0	0	0	0	0	0	0	0	0	0	0	0	0	0	0	0	0	0	0	0	0	0	0	0	0	0	0	0	0	0	0	0	0	0	0	0	0	0	0	0.032	0	0.023	0.023	0	0.02	0.025	0.031	0.023	0.269	0.035	0.046	0.02	0	0	0	0.02	0.057	0.024	0.024	0.022	0.023	0	0.032	0.029	0	0.032	0.022	0.031	0.029	0.022	0.022	0.022	0.028	0.034	0.045	0.028	0	0.02	0.03	0.025	0.021	0	0	0	0	0	0	0	0	0	0	0	0	0	0	0	0	0	0	0	0	0	0	0	0	0	0	0	0	0	0	0	0	0	0	0	0	0	0	0	0	0	0	0.034	0	0.025	0.025	0	0.022	0.027	0.033	0.025	0.271	0.037	0.048	0.022	0	0	0	0.022	0.059	0.026	0.026	0.024	0.025	0	0.034	0.031	0	0.034	0.024	0.033	0.031	0.024	0.024	0.024	0.03	0.036	0.047	0.03	0	0.022	0.032	0.027	0.023	0.036	0	0.027	0.027	0	0.024	0.029	0.035	0.027	0.273	0.039	0.05	0.024	0	0	0	0.024	0.061	0.028	0.028	0.026	0.027	0	0.036	0.033	0	0.036	0.026	0.035	0.032	0.026	0.026	0.026	0.032	0.038	0.049	0.032	0	0.024	0.034	0.029	0.025	0	0	0	0	0	0	0	0	0	0	0	0	0	0	0	0	0	0	0	0	0	0	0	0	0	0	0	0	0	0	0	0	0	0	0	0	0	0	0	0	0	0	0.027	0	0.018	0.017	0	0.014	0.02	0.025	0.018	0.264	0.029	0.04	0.015	0	0	0	0.015	0.051	0.019	0.018	0.017	0.017	0	0.026	0.023	0	0.027	0.017	0.025	0.023	0.016	0.016	0.017	0.023	0.028	0.04	0.023	0	0.014	0.024	0.019	0.016	0	0	0	0	0	0	0	0	0	0	0	0	0	0	0	0	0	0	0	0	0	0	0	0	0	0	0	0	0	0	0	0	0	0	0	0	0	0	0	0	0	0	0	0	0	0	0	0	0	0	0	0	0	0	0	0	0	0	0	0	0	0	0	0	0	0	0	0	0	0	0	0	0	0	0	0	0	0	0	0	0	0	0	0	0	0	0	0	0	0	0	0	0	0	0	0	0	0	0	0	0	0	0	0	0	0	0	0	0	0	0	0	0	0	0	0	0	0	0	0	0	0	0	0	0	0	0	0	0	0	0	0	0	0	0	0	0	0	0	0	0	0	0	0	0	0	0	0	0	0	0	0	0	0	0	0	0	0	0	0	0	0	0	0	0	0	0	0	0	0	0	0	0	0	0	0	0	0	0	0	0	0	0	0	0	0	0	0	0	0	0	0	0	0	0	0	0	0	0	0	0	0	0	0	0	0	0	0	0	0	0	0	0	0	0	0	0	0	0	0	0	0	0	0	0	0	0	0	0	0	0	0	0	0	0	0	0	0	0	0	0	0	0	0	0	0	0	0	0	0	0	0	0	0	0	0	0	0	0	0	0	0	0	0	0	0	0	0	0	0	0	0	0	0	0	0	0	0	0	0	0	0	0	0	0	0	0	0	0	0	0	0	0	0	0.039	0	0.03	0.03	0	0.027	0.032	0.038	0.03	0.276	0.042	0.053	0.027	0	0	0	0.027	0.064	0.031	0.031	0.029	0.03	0	0.039	0.036	0	0.039	0.029	0.038	0.036	0.029	0.029	0.029	0.035	0.041	0.052	0.035	0	0.027	0.037	0.032	0.028	0.015	0	0.006	0.005	0	0.002	0.008	0.013	0.006	0.252	0.017	0.028	0.003	0	0	0	0.003	0.039	0.007	0.006	0.005	0.005	0	0.014	0.011	0	0.015	0.005	0.013	0.011	0.004	0.004	0.005	0.011	0.016	0.028	0.011	0	0.002	0.012	0.007	0.004	0	0	0	0	0	0	0	0	0	0	0	0	0	0	0	0	0	0	0	0	0	0	0	0	0	0	0	0	0	0	0	0	0	0	0	0	0	0	0	0	0	0	0	0	0	0	0	0	0	0	0	0	0	0	0	0	0	0	0	0	0	0	0	0	0	0	0	0	0	0	0	0	0	0	0	0	0	0	0	0	0	0	0	0	0	0	0	0	0	0	0	0	0	0	0	0	0	0	0	0	0	0	0	0	0	0	0	0	0	0	0	0	0	0	0	0	0	0	0	0	0	0	0	0	0	0	0.014	0	0.005	0.005	0	0.002	0.008	0.013	0.006	0.252	0.017	0.028	0.003	0	0	0	0.002	0.039	0.007	0.006	0.005	0.005	0	0.014	0.011	0	0.015	0.004	0.013	0.011	0.004	0.004	0.005	0.01	0.016	0.028	0.011	0	0.002	0.012	0.007	0.004	0	0	0	0	0	0	0	0	0	0	0	0	0	0	0	0	0	0	0	0	0	0	0	0	0	0	0	0	0	0	0	0	0	0	0	0	0	0	0	0	0	0	0.021	0	0.012	0.011	0	0.008	0.014	0.02	0.012	0.258	0.024	0.035	0.009	0	0	0	0.009	0.046	0.013	0.012	0.011	0.012	0	0.02	0.017	0	0.021	0.011	0.02	0.017	0.011	0.011	0.011	0.017	0.023	0.034	0.017	0	0.009	0.018	0.014	0.01	0	0	0	0	0	0	0	0	0	0	0	0	0	0	0	0	0	0	0	0	0	0	0	0	0	0	0	0	0	0	0	0	0	0	0	0	0	0	0	0	0	0	0	0	0	0	0	0	0	0	0	0	0	0	0	0	0	0	0	0	0	0	0	0	0	0	0	0	0	0	0	0	0	0	0	0	0	0	0	0	0	0	0	0	0	0	0	0	0	0	0	0	0	0	0	0	0	0	0	0	0	0	0	0	0	0	0	0	0	0	0	0	0	0	0	0	0	0	0	0	0	0	0	0	0	0	0	0	0	0	0	0	0	0	0	0	0	0	0	0	0	0	0	0	0	0	0	0	0	0	0	0	0	0	0	0	0	0	0	0	0	0	0	0	0	0	0	0	0.014	0	0.005	0.005	0	0.002	0.008	0.013	0.005	0.252	0.017	0.028	0.003	0	0	0	0.002	0.039	0.007	0.006	0.005	0.005	0	0.014	0.011	0	0.015	0.004	0.013	0.011	0.004	0.004	0.005	0.01	0.016	0.028	0.011	0	0.002	0.012	0.007	0.004	0.04	0	0.031	0.031	0	0.028	0.034	0.039	0.031	0.278	0.043	0.054	0.029	0	0	0	0.028	0.065	0.033	0.032	0.031	0.031	0	0.04	0.037	0	0.041	0.03	0.039	0.037	0.03	0.03	0.031	0.036	0.042	0.054	0.037	0	0.028	0.038	0.033	0.03	0	0	0	0	0	0	0	0	0	0	0	0	0	0	0	0	0	0	0	0	0	0	0	0	0	0	0	0	0	0	0	0	0	0	0	0	0	0	0	0	0	0	0	0	0	0	0	0	0	0	0	0	0	0	0	0	0	0	0	0	0	0	0	0	0	0	0	0	0	0	0	0	0	0	0	0	0	0	0	0	0	0	0	0	0	0	0	0	0	0	0	0	0	0	0	0	0	0	0	0	0	0	0	0	0	0	0	0	0	0	0	0	0	0	0	0	0	0	0	0	0	0	0	0	0	0	0	0	0	0	0	0	0	0	0	0	0	0	0	0	0	0	0	0	0	0	0	0	0	0	0	0	0	0	0	0	0	0	0	0	0	0	0	0	0	0	0	0	0	0	0	0	0	0	0	0	0	0	0	0	0	0	0	0	0	0	0	0	0	0	0	0	0	0	0	0	0	0	0	0	0	0	0	0	0	0	0	0	0	0	0	0	0	0	0	0	0	0	0	0	0	0	0	0	0	0	0	0	0	0	0	0	0	0	0	0	0	0	0	0	0	0	0	0	0	0	0	0	0	0	0	0	0.014	0	0.005	0.005	0	0.002	0.007	0.013	0.005	0.252	0.017	0.028	0.003	0	0	0	0.002	0.039	0.007	0.006	0.005	0.005	0	0.014	0.011	0	0.014	0.004	0.013	0.011	0.004	0.004	0.004	0.01	0.016	0.028	0.011	0	0.002	0.012	0.007	0.003	0	0	0	0	0	0	0	0	0	0	0	0	0	0	0	0	0	0	0	0	0	0	0	0	0	0	0	0	0	0	0	0	0	0	0	0	0	0	0	0	0	0	0.038	0	0.029	0.029	0	0.026	0.031	0.037	0.029	0.275	0.041	0.052	0.027	0	0	0	0.026	0.063	0.03	0.03	0.029	0.029	0	0.038	0.035	0	0.038	0.028	0.037	0.035	0.028	0.028	0.028	0.034	0.04	0.051	0.035	0	0.026	0.036	0.031	0.027	0	0	0	0	0	0	0	0	0	0	0	0	0	0	0	0	0	0	0	0	0	0	0	0	0	0	0	0	0	0	0	0	0	0	0	0	0	0	0	0	0	0	0	0	0	0	0	0	0	0	0	0	0	0	0	0	0	0	0	0	0	0	0	0	0	0	0	0	0	0	0	0	0	0	0	0	0	0	0	0	0	0	0	0	0	0	0	0	0	0	0	0	0	0	0	0	0	0	0	0	0	0	0	0	0	0	0	0	0	0	0	0	0	0	0	0	0	0	0	0	0	0	0	0	0	0
EGFR_MIF	0.024	0.026	0.064	0.044	0.016	0.011	0.014	0.097	0.011	0	0.064	0.049	0.008	0.019	0.028	0.017	0.019	0.033	0.025	0.082	0.019	0.022	0.016	0.094	0.006	0.011	0.087	0.084	0.011	0.027	0.023	0.17	0.088	0.005	0.035	0	0.014	0.011	0.017	0.019	0.023	0.043	0	0	0	0	0	0	0	0	0	0	0	0	0	0	0	0	0	0	0	0	0	0	0	0	0	0	0	0	0	0	0	0	0	0	0	0	0	0	0	0	0	0	0	0	0	0	0	0	0	0	0	0	0	0	0	0	0	0	0	0	0	0	0	0	0	0	0	0	0	0	0	0	0	0	0	0	0	0	0	0	0	0	0	0	0.042	0.043	0.081	0.061	0.033	0.029	0.032	0.114	0.028	0	0.081	0.066	0.025	0.037	0.046	0.034	0.037	0.05	0.043	0.1	0.037	0.039	0.034	0.111	0.023	0.028	0.105	0.102	0.029	0.044	0.04	0.187	0.106	0.023	0.053	0	0.032	0.029	0.035	0.037	0.041	0.061	0	0	0	0	0	0	0	0	0	0	0	0	0	0	0	0	0	0	0	0	0	0	0	0	0	0	0	0	0	0	0	0	0	0	0	0	0	0	0	0	0	0	0.044	0.045	0.083	0.063	0.035	0.031	0.034	0.116	0.03	0	0.083	0.068	0.027	0.039	0.048	0.036	0.039	0.052	0.045	0.102	0.039	0.041	0.036	0.113	0.025	0.03	0.107	0.104	0.031	0.046	0.042	0.189	0.108	0.025	0.055	0	0.034	0.031	0.037	0.039	0.043	0.063	0.046	0.047	0.085	0.065	0.037	0.033	0.036	0.118	0.032	0	0.085	0.07	0.029	0.041	0.05	0.038	0.041	0.054	0.047	0.104	0.041	0.043	0.038	0.115	0.027	0.032	0.109	0.106	0.033	0.048	0.044	0.191	0.11	0.027	0.057	0	0.036	0.033	0.039	0.041	0.044	0.065	0	0	0	0	0	0	0	0	0	0	0	0	0	0	0	0	0	0	0	0	0	0	0	0	0	0	0	0	0	0	0	0	0	0	0	0	0	0	0	0	0	0	0.037	0.038	0.076	0.056	0.028	0.023	0.026	0.109	0.023	0	0.076	0.061	0.02	0.031	0.041	0.029	0.032	0.045	0.037	0.094	0.032	0.034	0.028	0.106	0.018	0.023	0.099	0.096	0.024	0.039	0.035	0.182	0.1	0.018	0.047	0	0.026	0.023	0.029	0.032	0.035	0.055	0	0	0	0	0	0	0	0	0	0	0	0	0	0	0	0	0	0	0	0	0	0	0	0	0	0	0	0	0	0	0	0	0	0	0	0	0	0	0	0	0	0	0	0	0	0	0	0	0	0	0	0	0	0	0	0	0	0	0	0	0	0	0	0	0	0	0	0	0	0	0	0	0	0	0	0	0	0	0	0	0	0	0	0	0	0	0	0	0	0	0	0	0	0	0	0	0	0	0	0	0	0	0	0	0	0	0	0	0	0	0	0	0	0	0	0	0	0	0	0	0	0	0	0	0	0	0	0	0	0	0	0	0	0	0	0	0	0	0	0	0	0	0	0	0	0	0	0	0	0	0	0	0	0	0	0	0	0	0	0	0	0	0	0	0	0	0	0	0	0	0	0	0	0	0	0	0	0	0	0	0	0	0	0	0	0	0	0	0	0	0	0	0	0	0	0	0	0	0	0	0	0	0	0	0	0	0	0	0	0	0	0	0	0	0	0	0	0	0	0	0	0	0	0	0	0	0	0	0	0	0	0	0	0	0	0	0	0	0	0	0	0	0	0	0	0	0	0	0	0	0	0	0	0	0	0	0	0	0	0	0	0	0	0	0	0	0	0	0	0	0	0	0	0	0	0	0	0	0	0	0	0	0	0	0	0	0	0	0	0	0	0	0	0	0.049	0.05	0.088	0.068	0.04	0.036	0.039	0.121	0.035	0	0.088	0.073	0.032	0.044	0.053	0.041	0.044	0.057	0.05	0.107	0.044	0.046	0.041	0.118	0.03	0.035	0.112	0.109	0.036	0.051	0.047	0.194	0.113	0.03	0.06	0	0.039	0.036	0.042	0.044	0.048	0.068	0.025	0.026	0.064	0.044	0.016	0.011	0.014	0.097	0.011	0	0.064	0.049	0.008	0.019	0.029	0.017	0.02	0.033	0.025	0.082	0.019	0.022	0.016	0.094	0.006	0.011	0.087	0.084	0.012	0.027	0.023	0.17	0.088	0.006	0.035	0	0.014	0.011	0.017	0.02	0.023	0.043	0	0	0	0	0	0	0	0	0	0	0	0	0	0	0	0	0	0	0	0	0	0	0	0	0	0	0	0	0	0	0	0	0	0	0	0	0	0	0	0	0	0	0	0	0	0	0	0	0	0	0	0	0	0	0	0	0	0	0	0	0	0	0	0	0	0	0	0	0	0	0	0	0	0	0	0	0	0	0	0	0	0	0	0	0	0	0	0	0	0	0	0	0	0	0	0	0	0	0	0	0	0	0	0	0	0	0	0	0	0	0	0	0	0	0	0	0	0	0	0	0	0	0	0	0	0	0.024	0.026	0.064	0.044	0.016	0.011	0.014	0.097	0.011	0	0.064	0.049	0.008	0.019	0.028	0.017	0.019	0.033	0.025	0.082	0.019	0.022	0.016	0.094	0.006	0.011	0.087	0.084	0.011	0.027	0.023	0.17	0.088	0.005	0.035	0	0.014	0.011	0.017	0.019	0.023	0.043	0	0	0	0	0	0	0	0	0	0	0	0	0	0	0	0	0	0	0	0	0	0	0	0	0	0	0	0	0	0	0	0	0	0	0	0	0	0	0	0	0	0	0.031	0.032	0.07	0.05	0.022	0.018	0.02	0.103	0.017	0	0.07	0.055	0.014	0.026	0.035	0.023	0.026	0.039	0.031	0.088	0.026	0.028	0.022	0.1	0.012	0.017	0.094	0.091	0.018	0.033	0.029	0.176	0.094	0.012	0.041	0	0.02	0.018	0.023	0.026	0.029	0.049	0	0	0	0	0	0	0	0	0	0	0	0	0	0	0	0	0	0	0	0	0	0	0	0	0	0	0	0	0	0	0	0	0	0	0	0	0	0	0	0	0	0	0	0	0	0	0	0	0	0	0	0	0	0	0	0	0	0	0	0	0	0	0	0	0	0	0	0	0	0	0	0	0	0	0	0	0	0	0	0	0	0	0	0	0	0	0	0	0	0	0	0	0	0	0	0	0	0	0	0	0	0	0	0	0	0	0	0	0	0	0	0	0	0	0	0	0	0	0	0	0	0	0	0	0	0	0	0	0	0	0	0	0	0	0	0	0	0	0	0	0	0	0	0	0	0	0	0	0	0	0	0	0	0	0	0	0	0	0	0	0	0	0	0	0	0	0	0	0.024	0.026	0.064	0.044	0.016	0.011	0.014	0.097	0.011	0	0.064	0.048	0.008	0.019	0.028	0.016	0.019	0.033	0.025	0.082	0.019	0.021	0.016	0.094	0.006	0.01	0.087	0.084	0.011	0.027	0.023	0.169	0.088	0.005	0.035	0	0.014	0.011	0.017	0.019	0.023	0.043	0.05	0.052	0.09	0.07	0.042	0.037	0.04	0.123	0.037	0	0.09	0.074	0.034	0.045	0.054	0.043	0.045	0.059	0.051	0.108	0.045	0.047	0.042	0.12	0.032	0.036	0.113	0.11	0.037	0.053	0.049	0.195	0.114	0.031	0.061	0	0.04	0.037	0.043	0.045	0.049	0.069	0	0	0	0	0	0	0	0	0	0	0	0	0	0	0	0	0	0	0	0	0	0	0	0	0	0	0	0	0	0	0	0	0	0	0	0	0	0	0	0	0	0	0	0	0	0	0	0	0	0	0	0	0	0	0	0	0	0	0	0	0	0	0	0	0	0	0	0	0	0	0	0	0	0	0	0	0	0	0	0	0	0	0	0	0	0	0	0	0	0	0	0	0	0	0	0	0	0	0	0	0	0	0	0	0	0	0	0	0	0	0	0	0	0	0	0	0	0	0	0	0	0	0	0	0	0	0	0	0	0	0	0	0	0	0	0	0	0	0	0	0	0	0	0	0	0	0	0	0	0	0	0	0	0	0	0	0	0	0	0	0	0	0	0	0	0	0	0	0	0	0	0	0	0	0	0	0	0	0	0	0	0	0	0	0	0	0	0	0	0	0	0	0	0	0	0	0	0	0	0	0	0	0	0	0	0	0	0	0	0	0	0	0	0	0	0	0	0	0	0	0	0	0	0	0	0	0	0	0	0	0	0	0	0	0	0	0	0	0	0	0	0	0	0	0	0	0	0	0	0	0	0	0.024	0.026	0.064	0.044	0.016	0.011	0.014	0.096	0.011	0	0.064	0.048	0.007	0.019	0.028	0.016	0.019	0.033	0.025	0.082	0.019	0.021	0.016	0.094	0.005	0.01	0.087	0.084	0.011	0.026	0.023	0.169	0.088	0.005	0.035	0	0.014	0.011	0.017	0.019	0.023	0.043	0	0	0	0	0	0	0	0	0	0	0	0	0	0	0	0	0	0	0	0	0	0	0	0	0	0	0	0	0	0	0	0	0	0	0	0	0	0	0	0	0	0	0.048	0.05	0.088	0.067	0.039	0.035	0.038	0.12	0.034	0	0.087	0.072	0.031	0.043	0.052	0.04	0.043	0.057	0.049	0.106	0.043	0.045	0.04	0.118	0.029	0.034	0.111	0.108	0.035	0.05	0.046	0.193	0.112	0.029	0.059	0	0.038	0.035	0.041	0.043	0.047	0.067	0	0	0	0	0	0	0	0	0	0	0	0	0	0	0	0	0	0	0	0	0	0	0	0	0	0	0	0	0	0	0	0	0	0	0	0	0	0	0	0	0	0	0	0	0	0	0	0	0	0	0	0	0	0	0	0	0	0	0	0	0	0	0	0	0	0	0	0	0	0	0	0	0	0	0	0	0	0	0	0	0	0	0	0	0	0	0	0	0	0	0	0	0	0	0	0	0	0	0	0	0	0	0	0	0	0	0	0	0	0	0	0	0	0	0	0	0	0	0	0	0	0	0	0	0	0
CD74_MIF	1.282	1.284	1.322	1.301	1.273	1.269	1.272	1.354	1.268	0	1.321	1.306	1.265	1.277	1.286	1.274	1.277	1.291	1.283	1.34	1.277	1.279	1.274	1.352	1.263	1.268	1.345	1.342	1.269	1.284	1.28	1.427	1.346	1.263	1.293	0	1.272	1.269	1.275	1.277	1.281	1.301	1.132	1.133	1.171	1.151	1.123	1.119	1.122	1.204	1.118	0	1.171	1.156	1.115	1.127	1.136	1.124	1.127	1.14	1.132	1.19	1.127	1.129	1.124	1.201	1.113	1.118	1.195	1.192	1.119	1.134	1.13	1.277	1.196	1.113	1.142	0	1.122	1.119	1.125	1.127	1.13	1.15	0.809	0.811	0.848	0.828	0.8	0.796	0.799	0.881	0.795	0	0.848	0.833	0.792	0.804	0.813	0.801	0.804	0.817	0.81	0.867	0.804	0.806	0.801	0.879	0.79	0.795	0.872	0.869	0.796	0.811	0.807	0.954	0.873	0.79	0.82	0	0.799	0.796	0.802	0.804	0.808	0.828	0.812	0.813	0.851	0.831	0.803	0.798	0.801	0.884	0.798	0	0.851	0.836	0.795	0.806	0.816	0.804	0.807	0.82	0.812	0.869	0.806	0.809	0.803	0.881	0.793	0.798	0.874	0.871	0.799	0.814	0.81	0.957	0.875	0.792	0.822	0	0.801	0.798	0.804	0.806	0.81	0.83	0.175	0.176	0.214	0.194	0.166	0.161	0.164	0.247	0.161	0	0.214	0.199	0.158	0.169	0.179	0.167	0.17	0.183	0.175	0.232	0.17	0.172	0.166	0.244	0.156	0.161	0.238	0.234	0.162	0.177	0.173	0.32	0.238	0.156	0.185	0	0.164	0.161	0.167	0.17	0.173	0.193	0.652	0.653	0.691	0.671	0.643	0.639	0.642	0.724	0.638	0	0.691	0.676	0.635	0.647	0.656	0.644	0.647	0.66	0.653	0.71	0.647	0.649	0.644	0.721	0.633	0.638	0.715	0.712	0.639	0.654	0.65	0.797	0.716	0.633	0.663	0	0.642	0.639	0.645	0.647	0.651	0.671	0.86	0.862	0.9	0.88	0.852	0.847	0.85	0.933	0.847	0	0.9	0.885	0.844	0.855	0.864	0.853	0.855	0.869	0.861	0.918	0.855	0.858	0.852	0.93	0.842	0.847	0.923	0.92	0.847	0.863	0.859	1.006	0.924	0.841	0.871	0	0.85	0.847	0.853	0.855	0.859	0.879	0.475	0.477	0.515	0.495	0.467	0.462	0.465	0.548	0.462	0	0.515	0.499	0.459	0.47	0.479	0.468	0.47	0.484	0.476	0.533	0.47	0.473	0.467	0.545	0.457	0.461	0.538	0.535	0.462	0.478	0.474	0.621	0.539	0.456	0.486	0	0.465	0.462	0.468	0.47	0.474	0.494	0.659	0.66	0.698	0.678	0.65	0.646	0.648	0.731	0.645	0	0.698	0.683	0.642	0.654	0.663	0.651	0.654	0.667	0.659	0.717	0.654	0.656	0.65	0.728	0.64	0.645	0.722	0.719	0.646	0.661	0.657	0.804	0.722	0.64	0.669	0	0.648	0.646	0.652	0.654	0.657	0.677	0.045	0.047	0.085	0.065	0.037	0.032	0.035	0.117	0.032	0	0.085	0.069	0.029	0.04	0.049	0.037	0.04	0.054	0.046	0.103	0.04	0.042	0.037	0.115	0.027	0.031	0.108	0.105	0.032	0.047	0.044	0.19	0.109	0.026	0.056	0	0.035	0.032	0.038	0.04	0.044	0.064	0.448	0.45	0.488	0.468	0.44	0.435	0.438	0.521	0.435	0	0.488	0.473	0.432	0.443	0.453	0.441	0.444	0.457	0.449	0.506	0.443	0.446	0.44	0.518	0.43	0.435	0.511	0.508	0.435	0.451	0.447	0.594	0.512	0.429	0.459	0	0.438	0.435	0.441	0.443	0.447	0.467	0.184	0.186	0.224	0.204	0.176	0.171	0.174	0.256	0.171	0	0.224	0.208	0.168	0.179	0.188	0.176	0.179	0.193	0.185	0.242	0.179	0.181	0.176	0.254	0.166	0.17	0.247	0.244	0.171	0.186	0.183	0.329	0.248	0.165	0.195	0	0.174	0.171	0.177	0.179	0.183	0.203	0.228	0.229	0.267	0.247	0.219	0.214	0.217	0.3	0.214	0	0.267	0.252	0.211	0.222	0.232	0.22	0.223	0.236	0.228	0.285	0.223	0.225	0.219	0.297	0.209	0.214	0.291	0.287	0.215	0.23	0.226	0.373	0.291	0.209	0.238	0	0.217	0.214	0.22	0.223	0.226	0.246	0.202	0.204	0.242	0.222	0.194	0.189	0.192	0.274	0.188	0	0.242	0.226	0.185	0.197	0.206	0.194	0.197	0.211	0.203	0.26	0.197	0.199	0.194	0.272	0.183	0.188	0.265	0.262	0.189	0.204	0.2	0.347	0.266	0.183	0.213	0	0.192	0.189	0.195	0.197	0.201	0.221	0.05	0.052	0.09	0.07	0.042	0.037	0.04	0.122	0.037	0	0.09	0.074	0.033	0.045	0.054	0.042	0.045	0.059	0.051	0.108	0.045	0.047	0.042	0.12	0.031	0.036	0.113	0.11	0.037	0.052	0.049	0.195	0.114	0.031	0.061	0	0.04	0.037	0.043	0.045	0.049	0.069	0.14	0.141	0.179	0.159	0.131	0.127	0.13	0.212	0.126	0	0.179	0.164	0.123	0.135	0.144	0.132	0.135	0.148	0.141	0.198	0.135	0.137	0.132	0.209	0.121	0.126	0.203	0.2	0.127	0.142	0.138	0.285	0.204	0.121	0.151	0	0.13	0.127	0.133	0.135	0.139	0.159	0.62	0.621	0.659	0.639	0.611	0.607	0.61	0.692	0.606	0	0.659	0.644	0.603	0.615	0.624	0.612	0.615	0.628	0.621	0.678	0.615	0.617	0.612	0.689	0.601	0.606	0.683	0.68	0.607	0.622	0.618	0.765	0.684	0.601	0.631	0	0.61	0.607	0.613	0.615	0.618	0.639	0.263	0.265	0.302	0.282	0.254	0.25	0.253	0.335	0.249	0	0.302	0.287	0.246	0.258	0.267	0.255	0.258	0.271	0.264	0.321	0.258	0.26	0.255	0.333	0.244	0.249	0.326	0.323	0.25	0.265	0.261	0.408	0.327	0.244	0.274	0	0.253	0.25	0.256	0.258	0.262	0.282	0.592	0.594	0.631	0.611	0.583	0.579	0.582	0.664	0.578	0	0.631	0.616	0.575	0.587	0.596	0.584	0.587	0.6	0.593	0.65	0.587	0.589	0.584	0.662	0.573	0.578	0.655	0.652	0.579	0.594	0.59	0.737	0.656	0.573	0.603	0	0.582	0.579	0.585	0.587	0.591	0.611	0.597	0.598	0.636	0.616	0.588	0.583	0.586	0.669	0.583	0	0.636	0.621	0.58	0.591	0.601	0.589	0.592	0.605	0.597	0.654	0.592	0.594	0.588	0.666	0.578	0.583	0.66	0.656	0.584	0.599	0.595	0.742	0.66	0.578	0.607	0	0.586	0.584	0.589	0.592	0.595	0.615	0.944	0.946	0.984	0.964	0.936	0.931	0.934	1.017	0.931	0	0.984	0.968	0.928	0.939	0.948	0.937	0.939	0.953	0.945	1.002	0.939	0.942	0.936	1.014	0.926	0.93	1.007	1.004	0.931	0.947	0.943	1.089	1.008	0.925	0.955	0	0.934	0.931	0.937	0.939	0.943	0.963	1.073	1.074	1.112	1.092	1.064	1.059	1.062	1.145	1.059	0	1.112	1.097	1.056	1.067	1.077	1.065	1.068	1.081	1.073	1.13	1.068	1.07	1.064	1.142	1.054	1.059	1.136	1.132	1.06	1.075	1.071	1.218	1.136	1.054	1.083	0	1.062	1.06	1.065	1.068	1.071	1.091	0.202	0.203	0.241	0.221	0.193	0.189	0.191	0.274	0.188	0	0.241	0.226	0.185	0.197	0.206	0.194	0.197	0.21	0.202	0.259	0.197	0.199	0.193	0.271	0.183	0.188	0.265	0.262	0.189	0.204	0.2	0.347	0.265	0.183	0.212	0	0.191	0.189	0.194	0.197	0.2	0.22	0.142	0.143	0.181	0.161	0.133	0.128	0.131	0.214	0.128	0	0.181	0.166	0.125	0.136	0.146	0.134	0.137	0.15	0.142	0.199	0.137	0.139	0.133	0.211	0.123	0.128	0.204	0.201	0.129	0.144	0.14	0.287	0.205	0.123	0.152	0	0.131	0.128	0.134	0.137	0.14	0.16	1.186	1.187	1.225	1.205	1.177	1.172	1.175	1.258	1.172	0	1.225	1.21	1.169	1.18	1.19	1.178	1.181	1.194	1.186	1.243	1.181	1.183	1.177	1.255	1.167	1.172	1.249	1.245	1.173	1.188	1.184	1.331	1.249	1.167	1.196	0	1.175	1.172	1.178	1.181	1.184	1.204	0.17	0.171	0.209	0.189	0.161	0.157	0.159	0.242	0.156	0	0.209	0.194	0.153	0.164	0.174	0.162	0.165	0.178	0.17	0.227	0.165	0.167	0.161	0.239	0.151	0.156	0.233	0.23	0.157	0.172	0.168	0.315	0.233	0.151	0.18	0	0.159	0.157	0.162	0.165	0.168	0.188	0.153	0.155	0.193	0.173	0.145	0.14	0.143	0.225	0.139	0	0.193	0.177	0.136	0.148	0.157	0.145	0.148	0.162	0.154	0.211	0.148	0.15	0.145	0.223	0.134	0.139	0.216	0.213	0.14	0.155	0.151	0.298	0.217	0.134	0.164	0	0.143	0.14	0.146	0.148	0.152	0.172	0.048	0.05	0.088	0.068	0.04	0.035	0.038	0.121	0.035	0	0.088	0.072	0.032	0.043	0.052	0.041	0.043	0.057	0.049	0.106	0.043	0.046	0.04	0.118	0.03	0.034	0.111	0.108	0.035	0.051	0.047	0.194	0.112	0.029	0.059	0	0.038	0.035	0.041	0.043	0.047	0.067	0.665	0.667	0.705	0.685	0.657	0.652	0.655	0.738	0.652	0	0.705	0.69	0.649	0.66	0.67	0.658	0.661	0.674	0.666	0.723	0.66	0.663	0.657	0.735	0.647	0.652	0.728	0.725	0.652	0.668	0.664	0.811	0.729	0.646	0.676	0	0.655	0.652	0.658	0.66	0.664	0.684	0.189	0.19	0.228	0.208	0.18	0.175	0.178	0.261	0.175	0	0.228	0.213	0.172	0.183	0.193	0.181	0.184	0.197	0.189	0.246	0.183	0.186	0.18	0.258	0.17	0.175	0.251	0.248	0.176	0.191	0.187	0.334	0.252	0.169	0.199	0	0.178	0.175	0.181	0.184	0.187	0.207	0.201	0.203	0.24	0.22	0.192	0.188	0.191	0.273	0.187	0	0.24	0.225	0.184	0.196	0.205	0.193	0.196	0.209	0.202	0.259	0.196	0.198	0.193	0.271	0.182	0.187	0.264	0.261	0.188	0.203	0.199	0.346	0.265	0.182	0.212	0	0.191	0.188	0.194	0.196	0.2	0.22	0.219	0.22	0.258	0.238	0.21	0.205	0.208	0.291	0.205	0	0.258	0.243	0.202	0.213	0.223	0.211	0.214	0.227	0.219	0.276	0.214	0.216	0.21	0.288	0.2	0.205	0.282	0.278	0.206	0.221	0.217	0.364	0.282	0.2	0.229	0	0.208	0.205	0.211	0.214	0.217	0.237	0.741	0.742	0.78	0.76	0.732	0.727	0.73	0.813	0.727	0	0.78	0.765	0.724	0.735	0.745	0.733	0.736	0.749	0.741	0.798	0.736	0.738	0.732	0.81	0.722	0.727	0.804	0.8	0.728	0.743	0.739	0.886	0.804	0.722	0.751	0	0.73	0.728	0.733	0.736	0.739	0.759	0.053	0.054	0.092	0.072	0.044	0.039	0.042	0.125	0.039	0	0.092	0.077	0.036	0.047	0.057	0.045	0.048	0.061	0.053	0.11	0.048	0.05	0.044	0.122	0.034	0.039	0.116	0.112	0.04	0.055	0.051	0.198	0.116	0.034	0.063	0	0.042	0.039	0.045	0.048	0.051	0.071	1.464	1.466	1.504	1.484	1.456	1.451	1.454	1.537	1.451	0	1.504	1.488	1.448	1.459	1.468	1.457	1.459	1.473	1.465	1.522	1.459	1.462	1.456	1.534	1.446	1.45	1.527	1.524	1.451	1.467	1.463	1.61	1.528	1.445	1.475	0	1.454	1.451	1.457	1.459	1.463	1.483	0.478	0.479	0.517	0.497	0.469	0.465	0.468	0.55	0.464	0	0.517	0.502	0.461	0.473	0.482	0.47	0.473	0.486	0.479	0.536	0.473	0.475	0.47	0.547	0.459	0.464	0.541	0.538	0.465	0.48	0.476	0.623	0.542	0.459	0.489	0	0.468	0.465	0.471	0.473	0.476	0.497	0.66	0.662	0.7	0.679	0.651	0.647	0.65	0.732	0.646	0	0.699	0.684	0.643	0.655	0.664	0.652	0.655	0.668	0.661	0.718	0.655	0.657	0.652	0.73	0.641	0.646	0.723	0.72	0.647	0.662	0.658	0.805	0.724	0.641	0.671	0	0.65	0.647	0.653	0.655	0.659	0.679	0.571	0.572	0.61	0.59	0.562	0.557	0.56	0.643	0.557	0	0.61	0.595	0.554	0.565	0.575	0.563	0.566	0.579	0.571	0.628	0.566	0.568	0.562	0.64	0.552	0.557	0.634	0.63	0.558	0.573	0.569	0.716	0.634	0.552	0.581	0	0.56	0.557	0.563	0.566	0.569	0.589	0.246	0.248	0.286	0.266	0.238	0.233	0.236	0.319	0.233	0	0.286	0.27	0.23	0.241	0.25	0.239	0.241	0.255	0.247	0.304	0.241	0.244	0.238	0.316	0.228	0.232	0.309	0.306	0.233	0.249	0.245	0.391	0.31	0.227	0.257	0	0.236	0.233	0.239	0.241	0.245	0.265	0.23	0.231	0.269	0.249	0.221	0.216	0.219	0.302	0.216	0	0.269	0.254	0.213	0.224	0.234	0.222	0.225	0.238	0.23	0.287	0.224	0.227	0.221	0.299	0.211	0.216	0.292	0.289	0.217	0.232	0.228	0.375	0.293	0.211	0.24	0	0.219	0.216	0.222	0.225	0.228	0.248	1.283	1.285	1.323	1.303	1.275	1.27	1.273	1.355	1.27	0	1.323	1.307	1.266	1.278	1.287	1.275	1.278	1.292	1.284	1.341	1.278	1.28	1.275	1.353	1.264	1.269	1.346	1.343	1.27	1.285	1.281	1.428	1.347	1.264	1.294	0	1.273	1.27	1.276	1.278	1.282	1.302	0.041	0.042	0.08	0.06	0.032	0.027	0.03	0.113	0.027	0	0.08	0.065	0.024	0.035	0.045	0.033	0.036	0.049	0.041	0.098	0.035	0.038	0.032	0.11	0.022	0.027	0.103	0.1	0.028	0.043	0.039	0.186	0.104	0.022	0.051	0	0.03	0.027	0.033	0.036	0.039	0.059
EGFR_AREG	0.024	0.009	0.167	0.002	0.002	0.001	0.067	0.17	0.032	0	0.083	0.055	0.005	0	0.01	0.008	0.001	0.022	0.152	0.164	0.094	0.08	0.002	0	0.084	0	0.039	0.002	0.012	0.009	0.023	0.234	0.013	0.025	0.024	0.028	0.031	0.142	0	0.061	0.235	0.002	0	0	0	0	0	0	0	0	0	0	0	0	0	0	0	0	0	0	0	0	0	0	0	0	0	0	0	0	0	0	0	0	0	0	0	0	0	0	0	0	0	0	0	0	0	0	0	0	0	0	0	0	0	0	0	0	0	0	0	0	0	0	0	0	0	0	0	0	0	0	0	0	0	0	0	0	0	0	0	0	0	0	0	0	0.042	0.026	0.185	0.02	0.02	0.018	0.085	0.187	0.049	0	0.101	0.073	0.023	0	0.027	0.026	0.019	0.04	0.17	0.181	0.112	0.098	0.02	0	0.102	0	0.056	0.019	0.029	0.026	0.04	0.251	0.031	0.043	0.042	0.045	0.049	0.16	0	0.079	0.253	0.02	0	0	0	0	0	0	0	0	0	0	0	0	0	0	0	0	0	0	0	0	0	0	0	0	0	0	0	0	0	0	0	0	0	0	0	0	0	0	0	0	0	0	0.044	0.028	0.187	0.022	0.022	0.02	0.087	0.189	0.051	0	0.103	0.075	0.025	0	0.029	0.028	0.021	0.042	0.172	0.183	0.114	0.1	0.022	0	0.104	0	0.058	0.021	0.031	0.028	0.042	0.253	0.033	0.045	0.044	0.047	0.051	0.162	0	0.081	0.255	0.022	0.046	0.03	0.189	0.024	0.024	0.022	0.089	0.191	0.053	0	0.105	0.077	0.027	0	0.031	0.03	0.023	0.044	0.174	0.185	0.116	0.102	0.024	0	0.106	0	0.06	0.023	0.033	0.03	0.044	0.255	0.035	0.047	0.046	0.049	0.053	0.164	0	0.083	0.257	0.024	0	0	0	0	0	0	0	0	0	0	0	0	0	0	0	0	0	0	0	0	0	0	0	0	0	0	0	0	0	0	0	0	0	0	0	0	0	0	0	0	0	0	0.036	0.021	0.179	0.014	0.015	0.013	0.079	0.182	0.044	0	0.096	0.067	0.017	0	0.022	0.021	0.013	0.035	0.165	0.176	0.106	0.093	0.014	0	0.097	0	0.051	0.014	0.024	0.021	0.035	0.246	0.026	0.037	0.037	0.04	0.043	0.154	0	0.074	0.247	0.014	0	0	0	0	0	0	0	0	0	0	0	0	0	0	0	0	0	0	0	0	0	0	0	0	0	0	0	0	0	0	0	0	0	0	0	0	0	0	0	0	0	0	0	0	0	0	0	0	0	0	0	0	0	0	0	0	0	0	0	0	0	0	0	0	0	0	0	0	0	0	0	0	0	0	0	0	0	0	0	0	0	0	0	0	0	0	0	0	0	0	0	0	0	0	0	0	0	0	0	0	0	0	0	0	0	0	0	0	0	0	0	0	0	0	0	0	0	0	0	0	0	0	0	0	0	0	0	0	0	0	0	0	0	0	0	0	0	0	0	0	0	0	0	0	0	0	0	0	0	0	0	0	0	0	0	0	0	0	0	0	0	0	0	0	0	0	0	0	0	0	0	0	0	0	0	0	0	0	0	0	0	0	0	0	0	0	0	0	0	0	0	0	0	0	0	0	0	0	0	0	0	0	0	0	0	0	0	0	0	0	0	0	0	0	0	0	0	0	0	0	0	0	0	0	0	0	0	0	0	0	0	0	0	0	0	0	0	0	0	0	0	0	0	0	0	0	0	0	0	0	0	0	0	0	0	0	0	0	0	0	0	0	0	0	0	0	0	0	0	0	0	0	0	0	0	0	0	0	0	0	0	0	0	0	0	0	0	0	0	0	0	0	0	0	0.049	0.033	0.192	0.027	0.027	0.025	0.092	0.194	0.056	0	0.108	0.08	0.03	0	0.034	0.033	0.026	0.047	0.177	0.188	0.119	0.105	0.027	0	0.109	0	0.063	0.026	0.036	0.033	0.047	0.258	0.038	0.05	0.049	0.052	0.056	0.167	0	0.086	0.26	0.027	0.024	0.009	0.167	0.002	0.002	0.001	0.067	0.17	0.032	0	0.084	0.055	0.005	0	0.01	0.009	0.001	0.023	0.153	0.164	0.094	0.081	0.002	0	0.085	0	0.039	0.002	0.012	0.009	0.023	0.234	0.014	0.025	0.025	0.028	0.031	0.142	0	0.062	0.235	0.002	0	0	0	0	0	0	0	0	0	0	0	0	0	0	0	0	0	0	0	0	0	0	0	0	0	0	0	0	0	0	0	0	0	0	0	0	0	0	0	0	0	0	0	0	0	0	0	0	0	0	0	0	0	0	0	0	0	0	0	0	0	0	0	0	0	0	0	0	0	0	0	0	0	0	0	0	0	0	0	0	0	0	0	0	0	0	0	0	0	0	0	0	0	0	0	0	0	0	0	0	0	0	0	0	0	0	0	0	0	0	0	0	0	0	0	0	0	0	0	0	0	0	0	0	0	0	0.024	0.009	0.167	0.002	0.002	0.001	0.067	0.17	0.032	0	0.083	0.055	0.005	0	0.01	0.008	0.001	0.022	0.152	0.164	0.094	0.08	0.002	0	0.084	0	0.039	0.002	0.012	0.009	0.023	0.234	0.013	0.025	0.024	0.028	0.031	0.142	0	0.061	0.235	0.002	0	0	0	0	0	0	0	0	0	0	0	0	0	0	0	0	0	0	0	0	0	0	0	0	0	0	0	0	0	0	0	0	0	0	0	0	0	0	0	0	0	0	0.031	0.015	0.173	0.008	0.009	0.007	0.074	0.176	0.038	0	0.09	0.062	0.012	0	0.016	0.015	0.008	0.029	0.159	0.17	0.1	0.087	0.008	0	0.091	0	0.045	0.008	0.018	0.015	0.029	0.24	0.02	0.031	0.031	0.034	0.038	0.148	0	0.068	0.242	0.008	0	0	0	0	0	0	0	0	0	0	0	0	0	0	0	0	0	0	0	0	0	0	0	0	0	0	0	0	0	0	0	0	0	0	0	0	0	0	0	0	0	0	0	0	0	0	0	0	0	0	0	0	0	0	0	0	0	0	0	0	0	0	0	0	0	0	0	0	0	0	0	0	0	0	0	0	0	0	0	0	0	0	0	0	0	0	0	0	0	0	0	0	0	0	0	0	0	0	0	0	0	0	0	0	0	0	0	0	0	0	0	0	0	0	0	0	0	0	0	0	0	0	0	0	0	0	0	0	0	0	0	0	0	0	0	0	0	0	0	0	0	0	0	0	0	0	0	0	0	0	0	0	0	0	0	0	0	0	0	0	0	0	0	0	0	0	0	0	0.024	0.009	0.167	0.002	0.002	0.001	0.067	0.17	0.032	0	0.083	0.055	0.005	0	0.01	0.008	0.001	0.022	0.152	0.164	0.094	0.08	0.002	0	0.084	0	0.038	0.002	0.011	0.009	0.023	0.234	0.013	0.025	0.024	0.028	0.031	0.142	0	0.061	0.235	0.002	0.05	0.035	0.193	0.028	0.028	0.027	0.093	0.196	0.058	0	0.109	0.081	0.031	0	0.036	0.034	0.027	0.048	0.178	0.19	0.12	0.106	0.028	0	0.11	0	0.064	0.028	0.037	0.035	0.049	0.26	0.039	0.051	0.05	0.054	0.057	0.168	0	0.087	0.261	0.028	0	0	0	0	0	0	0	0	0	0	0	0	0	0	0	0	0	0	0	0	0	0	0	0	0	0	0	0	0	0	0	0	0	0	0	0	0	0	0	0	0	0	0	0	0	0	0	0	0	0	0	0	0	0	0	0	0	0	0	0	0	0	0	0	0	0	0	0	0	0	0	0	0	0	0	0	0	0	0	0	0	0	0	0	0	0	0	0	0	0	0	0	0	0	0	0	0	0	0	0	0	0	0	0	0	0	0	0	0	0	0	0	0	0	0	0	0	0	0	0	0	0	0	0	0	0	0	0	0	0	0	0	0	0	0	0	0	0	0	0	0	0	0	0	0	0	0	0	0	0	0	0	0	0	0	0	0	0	0	0	0	0	0	0	0	0	0	0	0	0	0	0	0	0	0	0	0	0	0	0	0	0	0	0	0	0	0	0	0	0	0	0	0	0	0	0	0	0	0	0	0	0	0	0	0	0	0	0	0	0	0	0	0	0	0	0	0	0	0	0	0	0	0	0	0	0	0	0	0	0	0	0	0	0	0	0	0	0	0	0	0	0	0	0	0	0	0	0	0	0	0	0	0.024	0.009	0.167	0.002	0.002	0.001	0.067	0.17	0.032	0	0.083	0.055	0.005	0	0.01	0.008	0.001	0.022	0.152	0.163	0.094	0.08	0.002	0	0.084	0	0.038	0.002	0.011	0.008	0.023	0.233	0.013	0.025	0.024	0.028	0.031	0.142	0	0.061	0.235	0.002	0	0	0	0	0	0	0	0	0	0	0	0	0	0	0	0	0	0	0	0	0	0	0	0	0	0	0	0	0	0	0	0	0	0	0	0	0	0	0	0	0	0	0.048	0.033	0.191	0.026	0.026	0.025	0.091	0.194	0.055	0	0.107	0.079	0.029	0	0.033	0.032	0.025	0.046	0.176	0.187	0.118	0.104	0.026	0	0.108	0	0.062	0.026	0.035	0.032	0.046	0.257	0.037	0.049	0.048	0.051	0.055	0.166	0	0.085	0.259	0.026	0	0	0	0	0	0	0	0	0	0	0	0	0	0	0	0	0	0	0	0	0	0	0	0	0	0	0	0	0	0	0	0	0	0	0	0	0	0	0	0	0	0	0	0	0	0	0	0	0	0	0	0	0	0	0	0	0	0	0	0	0	0	0	0	0	0	0	0	0	0	0	0	0	0	0	0	0	0	0	0	0	0	0	0	0	0	0	0	0	0	0	0	0	0	0	0	0	0	0	0	0	0	0	0	0	0	0	0	0	0	0	0	0	0	0	0	0	0	0	0	0	0	0	0	0	0
ICAM1_AREG	0.027	0.012	0.17	0.005	0.006	0.004	0.07	0.173	0.035	0	0.087	0.058	0.008	0	0.013	0.012	0.004	0.026	0.156	0.167	0.097	0.084	0.005	0	0.088	0	0.042	0.005	0.015	0.012	0.026	0.237	0.017	0.028	0.028	0.031	0.034	0.145	0	0.065	0.238	0.005	0	0	0	0	0	0	0	0	0	0	0	0	0	0	0	0	0	0	0	0	0	0	0	0	0	0	0	0	0	0	0	0	0	0	0	0	0	0	0	0	0	0	0	0	0	0	0	0	0	0	0	0	0	0	0	0	0	0	0	0	0	0	0	0	0	0	0	0	0	0	0	0	0	0	0	0	0	0	0	0	0	0	0	0	0.027	0.012	0.17	0.005	0.005	0.004	0.07	0.173	0.034	0	0.086	0.058	0.008	0	0.012	0.011	0.004	0.025	0.155	0.166	0.097	0.083	0.005	0	0.087	0	0.041	0.005	0.014	0.011	0.025	0.236	0.016	0.028	0.027	0.03	0.034	0.145	0	0.064	0.238	0.005	0.026	0.01	0.169	0.003	0.004	0.002	0.069	0.171	0.033	0	0.085	0.057	0.007	0	0.011	0.01	0.003	0.024	0.154	0.165	0.096	0.082	0.003	0	0.086	0	0.04	0.003	0.013	0.01	0.024	0.235	0.015	0.027	0.026	0.029	0.033	0.144	0	0.063	0.237	0.004	0.034	0.019	0.177	0.012	0.012	0.011	0.077	0.18	0.042	0	0.093	0.065	0.015	0	0.02	0.018	0.011	0.032	0.162	0.174	0.104	0.09	0.012	0	0.094	0	0.049	0.012	0.022	0.019	0.033	0.244	0.023	0.035	0.034	0.038	0.041	0.152	0	0.071	0.245	0.012	0.026	0.011	0.169	0.004	0.004	0.003	0.069	0.172	0.034	0	0.086	0.057	0.007	0	0.012	0.011	0.003	0.024	0.155	0.166	0.096	0.083	0.004	0	0.086	0	0.041	0.004	0.014	0.011	0.025	0.236	0.015	0.027	0.027	0.03	0.033	0.144	0	0.063	0.237	0.004	0.024	0.009	0.167	0.002	0.002	0.001	0.067	0.17	0.032	0	0.083	0.055	0.005	0	0.01	0.008	0.001	0.022	0.152	0.163	0.094	0.08	0.002	0	0.084	0	0.038	0.002	0.011	0.009	0.023	0.234	0.013	0.025	0.024	0.028	0.031	0.142	0	0.061	0.235	0.002	0.032	0.017	0.175	0.01	0.01	0.009	0.075	0.178	0.04	0	0.091	0.063	0.013	0	0.018	0.016	0.009	0.03	0.16	0.171	0.102	0.088	0.01	0	0.092	0	0.046	0.01	0.019	0.016	0.031	0.241	0.021	0.033	0.032	0.036	0.039	0.15	0	0.069	0.243	0.01	0	0	0	0	0	0	0	0	0	0	0	0	0	0	0	0	0	0	0	0	0	0	0	0	0	0	0	0	0	0	0	0	0	0	0	0	0	0	0	0	0	0	0	0	0	0	0	0	0	0	0	0	0	0	0	0	0	0	0	0	0	0	0	0	0	0	0	0	0	0	0	0	0	0	0	0	0	0	0	0	0	0	0	0	0.027	0.011	0.169	0.004	0.005	0.003	0.069	0.172	0.034	0	0.086	0.058	0.008	0	0.012	0.011	0.004	0.025	0.155	0.166	0.096	0.083	0.004	0	0.087	0	0.041	0.004	0.014	0.011	0.025	0.236	0.016	0.027	0.027	0.03	0.034	0.144	0	0.064	0.238	0.004	0	0	0	0	0	0	0	0	0	0	0	0	0	0	0	0	0	0	0	0	0	0	0	0	0	0	0	0	0	0	0	0	0	0	0	0	0	0	0	0	0	0	0	0	0	0	0	0	0	0	0	0	0	0	0	0	0	0	0	0	0	0	0	0	0	0	0	0	0	0	0	0	0	0	0	0	0	0	0	0	0	0	0	0	0	0	0	0	0	0	0	0	0	0	0	0	0	0	0	0	0	0	0	0	0	0	0	0	0	0	0	0	0	0	0	0	0	0	0	0	0	0	0	0	0	0	0	0	0	0	0	0	0	0	0	0	0	0	0	0	0	0	0	0	0	0	0	0	0	0	0	0	0	0	0	0	0	0	0	0	0	0	0	0	0	0	0	0	0.028	0.012	0.171	0.006	0.006	0.004	0.071	0.173	0.035	0	0.087	0.059	0.009	0	0.013	0.012	0.005	0.026	0.156	0.167	0.098	0.084	0.006	0	0.088	0	0.042	0.005	0.015	0.012	0.026	0.237	0.017	0.029	0.028	0.031	0.035	0.146	0	0.065	0.239	0.006	0.027	0.012	0.17	0.005	0.005	0.004	0.07	0.173	0.035	0	0.086	0.058	0.008	0	0.013	0.011	0.004	0.025	0.155	0.167	0.097	0.083	0.005	0	0.087	0	0.041	0.005	0.014	0.012	0.026	0.237	0.016	0.028	0.027	0.031	0.034	0.145	0	0.064	0.238	0.005	0.031	0.015	0.174	0.008	0.009	0.007	0.074	0.176	0.038	0	0.09	0.062	0.012	0	0.016	0.015	0.008	0.029	0.159	0.17	0.101	0.087	0.008	0	0.091	0	0.045	0.008	0.018	0.015	0.029	0.24	0.02	0.031	0.031	0.034	0.038	0.148	0	0.068	0.242	0.008	0	0	0	0	0	0	0	0	0	0	0	0	0	0	0	0	0	0	0	0	0	0	0	0	0	0	0	0	0	0	0	0	0	0	0	0	0	0	0	0	0	0	0.028	0.013	0.171	0.006	0.006	0.005	0.071	0.174	0.036	0	0.088	0.059	0.009	0	0.014	0.013	0.005	0.026	0.156	0.168	0.098	0.085	0.006	0	0.088	0	0.043	0.006	0.016	0.013	0.027	0.238	0.017	0.029	0.028	0.032	0.035	0.146	0	0.065	0.239	0.006	0.028	0.012	0.17	0.005	0.006	0.004	0.07	0.173	0.035	0	0.087	0.059	0.009	0	0.013	0.012	0.005	0.026	0.156	0.167	0.097	0.084	0.005	0	0.088	0	0.042	0.005	0.015	0.012	0.026	0.237	0.017	0.028	0.028	0.031	0.035	0.145	0	0.065	0.239	0.005	0	0	0	0	0	0	0	0	0	0	0	0	0	0	0	0	0	0	0	0	0	0	0	0	0	0	0	0	0	0	0	0	0	0	0	0	0	0	0	0	0	0	0	0	0	0	0	0	0	0	0	0	0	0	0	0	0	0	0	0	0	0	0	0	0	0	0	0	0	0	0	0	0	0	0	0	0	0	0	0	0	0	0	0	0.029	0.014	0.172	0.007	0.007	0.006	0.072	0.175	0.037	0	0.088	0.06	0.01	0	0.015	0.013	0.006	0.027	0.157	0.169	0.099	0.085	0.007	0	0.089	0	0.044	0.007	0.016	0.014	0.028	0.239	0.018	0.03	0.029	0.033	0.036	0.147	0	0.066	0.24	0.007	0	0	0	0	0	0	0	0	0	0	0	0	0	0	0	0	0	0	0	0	0	0	0	0	0	0	0	0	0	0	0	0	0	0	0	0	0	0	0	0	0	0	0	0	0	0	0	0	0	0	0	0	0	0	0	0	0	0	0	0	0	0	0	0	0	0	0	0	0	0	0	0	0	0	0	0	0	0	0	0	0	0	0	0	0	0	0	0	0	0	0	0	0	0	0	0	0	0	0	0	0	0	0	0	0	0	0	0	0	0	0	0	0	0	0	0	0	0	0	0	0	0	0	0	0	0	0.028	0.013	0.171	0.006	0.006	0.005	0.071	0.174	0.036	0	0.088	0.059	0.009	0	0.014	0.013	0.005	0.026	0.157	0.168	0.098	0.085	0.006	0	0.088	0	0.043	0.006	0.016	0.013	0.027	0.238	0.017	0.029	0.029	0.032	0.035	0.146	0	0.065	0.239	0.006	0	0	0	0	0	0	0	0	0	0	0	0	0	0	0	0	0	0	0	0	0	0	0	0	0	0	0	0	0	0	0	0	0	0	0	0	0	0	0	0	0	0	0	0	0	0	0	0	0	0	0	0	0	0	0	0	0	0	0	0	0	0	0	0	0	0	0	0	0	0	0	0	0	0	0	0	0	0	0	0	0	0	0	0	0.024	0.009	0.167	0.002	0.003	0.001	0.067	0.17	0.032	0	0.084	0.056	0.006	0	0.01	0.009	0.001	0.023	0.153	0.164	0.094	0.081	0.002	0	0.085	0	0.039	0.002	0.012	0.009	0.023	0.234	0.014	0.025	0.025	0.028	0.031	0.142	0	0.062	0.235	0.002	0.025	0.01	0.168	0.003	0.003	0.002	0.068	0.171	0.033	0	0.085	0.056	0.006	0	0.011	0.01	0.002	0.023	0.154	0.165	0.095	0.082	0.003	0	0.085	0	0.04	0.003	0.013	0.01	0.024	0.235	0.014	0.026	0.025	0.029	0.032	0.143	0	0.062	0.236	0.003	0.026	0.01	0.168	0.003	0.004	0.002	0.068	0.171	0.033	0	0.085	0.057	0.007	0	0.011	0.01	0.003	0.024	0.154	0.165	0.095	0.082	0.003	0	0.086	0	0.04	0.003	0.013	0.01	0.024	0.235	0.015	0.026	0.026	0.029	0.033	0.143	0	0.063	0.237	0.003	0	0	0	0	0	0	0	0	0	0	0	0	0	0	0	0	0	0	0	0	0	0	0	0	0	0	0	0	0	0	0	0	0	0	0	0	0	0	0	0	0	0	0	0	0	0	0	0	0	0	0	0	0	0	0	0	0	0	0	0	0	0	0	0	0	0	0	0	0	0	0	0	0	0	0	0	0	0	0	0	0	0	0	0	0.031	0.016	0.174	0.009	0.009	0.008	0.074	0.177	0.039	0	0.09	0.062	0.012	0	0.017	0.015	0.008	0.029	0.159	0.171	0.101	0.087	0.009	0	0.091	0	0.046	0.009	0.019	0.016	0.03	0.241	0.02	0.032	0.031	0.035	0.038	0.149	0	0.068	0.242	0.009	0.035	0.019	0.178	0.012	0.013	0.011	0.078	0.18	0.042	0	0.094	0.066	0.016	0	0.02	0.019	0.012	0.033	0.163	0.174	0.105	0.091	0.012	0	0.095	0	0.049	0.012	0.022	0.019	0.033	0.244	0.024	0.035	0.035	0.038	0.042	0.152	0	0.072	0.246	0.012	0.028	0.012	0.17	0.005	0.006	0.004	0.07	0.173	0.035	0	0.087	0.059	0.009	0	0.013	0.012	0.005	0.026	0.156	0.167	0.097	0.084	0.005	0	0.088	0	0.042	0.005	0.015	0.012	0.026	0.237	0.017	0.028	0.028	0.031	0.035	0.145	0	0.065	0.239	0.005	0	0	0	0	0	0	0	0	0	0	0	0	0	0	0	0	0	0	0	0	0	0	0	0	0	0	0	0	0	0	0	0	0	0	0	0	0	0	0	0	0	0	0.035	0.019	0.178	0.012	0.013	0.011	0.078	0.18	0.042	0	0.094	0.066	0.016	0	0.02	0.019	0.012	0.033	0.163	0.174	0.105	0.091	0.012	0	0.095	0	0.049	0.012	0.022	0.019	0.033	0.244	0.024	0.036	0.035	0.038	0.042	0.153	0	0.072	0.246	0.013	0	0	0	0	0	0	0	0	0	0	0	0	0	0	0	0	0	0	0	0	0	0	0	0	0	0	0	0	0	0	0	0	0	0	0	0	0	0	0	0	0	0
EGFR_GRN	0.211	0.003	0.013	0.088	0.023	0.081	0.121	0.04	0.202	0.005	0.105	0.017	0.048	0.021	0.148	0.039	0.084	0.016	0.316	0.182	0.216	0.095	0.042	0.018	0.204	0.023	0.045	0.016	0.11	0.042	0.017	0.043	0.01	0.157	0.048	0.215	0.274	0.16	0.052	0.032	0.215	0.029	0	0	0	0	0	0	0	0	0	0	0	0	0	0	0	0	0	0	0	0	0	0	0	0	0	0	0	0	0	0	0	0	0	0	0	0	0	0	0	0	0	0	0	0	0	0	0	0	0	0	0	0	0	0	0	0	0	0	0	0	0	0	0	0	0	0	0	0	0	0	0	0	0	0	0	0	0	0	0	0	0	0	0	0	0.228	0.021	0.03	0.106	0.041	0.098	0.139	0.057	0.22	0.023	0.123	0.034	0.066	0.039	0.166	0.057	0.101	0.034	0.333	0.2	0.234	0.112	0.06	0.036	0.222	0.04	0.063	0.034	0.127	0.06	0.035	0.061	0.027	0.175	0.065	0.232	0.292	0.178	0.069	0.05	0.233	0.047	0	0	0	0	0	0	0	0	0	0	0	0	0	0	0	0	0	0	0	0	0	0	0	0	0	0	0	0	0	0	0	0	0	0	0	0	0	0	0	0	0	0	0.23	0.023	0.032	0.108	0.043	0.1	0.141	0.059	0.222	0.025	0.125	0.036	0.068	0.041	0.168	0.059	0.103	0.036	0.335	0.202	0.236	0.114	0.062	0.038	0.224	0.042	0.065	0.036	0.129	0.062	0.037	0.063	0.029	0.177	0.067	0.234	0.294	0.18	0.071	0.052	0.235	0.049	0.232	0.025	0.034	0.11	0.045	0.102	0.143	0.061	0.224	0.027	0.127	0.038	0.07	0.043	0.17	0.061	0.105	0.038	0.337	0.204	0.238	0.116	0.063	0.04	0.226	0.044	0.067	0.038	0.131	0.064	0.039	0.065	0.031	0.179	0.069	0.236	0.296	0.182	0.073	0.054	0.237	0.051	0	0	0	0	0	0	0	0	0	0	0	0	0	0	0	0	0	0	0	0	0	0	0	0	0	0	0	0	0	0	0	0	0	0	0	0	0	0	0	0	0	0	0.223	0.015	0.025	0.1	0.036	0.093	0.133	0.052	0.214	0.017	0.117	0.029	0.06	0.033	0.16	0.051	0.096	0.029	0.328	0.194	0.228	0.107	0.054	0.03	0.217	0.035	0.058	0.028	0.122	0.055	0.03	0.055	0.022	0.169	0.06	0.227	0.287	0.172	0.064	0.045	0.227	0.041	0	0	0	0	0	0	0	0	0	0	0	0	0	0	0	0	0	0	0	0	0	0	0	0	0	0	0	0	0	0	0	0	0	0	0	0	0	0	0	0	0	0	0	0	0	0	0	0	0	0	0	0	0	0	0	0	0	0	0	0	0	0	0	0	0	0	0	0	0	0	0	0	0	0	0	0	0	0	0	0	0	0	0	0	0	0	0	0	0	0	0	0	0	0	0	0	0	0	0	0	0	0	0	0	0	0	0	0	0	0	0	0	0	0	0	0	0	0	0	0	0	0	0	0	0	0	0	0	0	0	0	0	0	0	0	0	0	0	0	0	0	0	0	0	0	0	0	0	0	0	0	0	0	0	0	0	0	0	0	0	0	0	0	0	0	0	0	0	0	0	0	0	0	0	0	0	0	0	0	0	0	0	0	0	0	0	0	0	0	0	0	0	0	0	0	0	0	0	0	0	0	0	0	0	0	0	0	0	0	0	0	0	0	0	0	0	0	0	0	0	0	0	0	0	0	0	0	0	0	0	0	0	0	0	0	0	0	0	0	0	0	0	0	0	0	0	0	0	0	0	0	0	0	0	0	0	0	0	0	0	0	0	0	0	0	0	0	0	0	0	0	0	0	0	0	0	0	0	0	0	0	0	0	0	0	0	0	0	0	0	0	0	0	0	0.235	0.028	0.037	0.113	0.048	0.105	0.146	0.064	0.227	0.03	0.13	0.041	0.073	0.046	0.173	0.064	0.108	0.041	0.34	0.207	0.241	0.119	0.067	0.043	0.229	0.047	0.07	0.041	0.134	0.067	0.042	0.068	0.034	0.182	0.072	0.239	0.299	0.185	0.076	0.057	0.24	0.054	0.211	0.003	0.013	0.088	0.024	0.081	0.121	0.04	0.202	0.005	0.105	0.017	0.048	0.021	0.148	0.039	0.084	0.017	0.316	0.182	0.216	0.095	0.042	0.018	0.204	0.023	0.046	0.016	0.11	0.043	0.018	0.043	0.01	0.157	0.048	0.215	0.275	0.16	0.052	0.033	0.215	0.029	0	0	0	0	0	0	0	0	0	0	0	0	0	0	0	0	0	0	0	0	0	0	0	0	0	0	0	0	0	0	0	0	0	0	0	0	0	0	0	0	0	0	0	0	0	0	0	0	0	0	0	0	0	0	0	0	0	0	0	0	0	0	0	0	0	0	0	0	0	0	0	0	0	0	0	0	0	0	0	0	0	0	0	0	0	0	0	0	0	0	0	0	0	0	0	0	0	0	0	0	0	0	0	0	0	0	0	0	0	0	0	0	0	0	0	0	0	0	0	0	0	0	0	0	0	0	0.211	0.003	0.013	0.088	0.023	0.081	0.121	0.04	0.202	0.005	0.105	0.017	0.048	0.021	0.148	0.039	0.084	0.016	0.316	0.182	0.216	0.095	0.042	0.018	0.204	0.023	0.045	0.016	0.11	0.042	0.017	0.043	0.01	0.157	0.048	0.215	0.274	0.16	0.052	0.032	0.215	0.029	0	0	0	0	0	0	0	0	0	0	0	0	0	0	0	0	0	0	0	0	0	0	0	0	0	0	0	0	0	0	0	0	0	0	0	0	0	0	0	0	0	0	0.217	0.01	0.019	0.095	0.03	0.087	0.128	0.046	0.209	0.011	0.111	0.023	0.055	0.027	0.154	0.046	0.09	0.023	0.322	0.189	0.222	0.101	0.048	0.024	0.211	0.029	0.052	0.023	0.116	0.049	0.024	0.05	0.016	0.163	0.054	0.221	0.281	0.167	0.058	0.039	0.221	0.035	0	0	0	0	0	0	0	0	0	0	0	0	0	0	0	0	0	0	0	0	0	0	0	0	0	0	0	0	0	0	0	0	0	0	0	0	0	0	0	0	0	0	0	0	0	0	0	0	0	0	0	0	0	0	0	0	0	0	0	0	0	0	0	0	0	0	0	0	0	0	0	0	0	0	0	0	0	0	0	0	0	0	0	0	0	0	0	0	0	0	0	0	0	0	0	0	0	0	0	0	0	0	0	0	0	0	0	0	0	0	0	0	0	0	0	0	0	0	0	0	0	0	0	0	0	0	0	0	0	0	0	0	0	0	0	0	0	0	0	0	0	0	0	0	0	0	0	0	0	0	0	0	0	0	0	0	0	0	0	0	0	0	0	0	0	0	0	0	0.211	0.003	0.013	0.088	0.023	0.08	0.121	0.039	0.202	0.005	0.105	0.016	0.048	0.021	0.148	0.039	0.083	0.016	0.316	0.182	0.216	0.094	0.042	0.018	0.204	0.023	0.045	0.016	0.11	0.042	0.017	0.043	0.01	0.157	0.048	0.215	0.274	0.16	0.052	0.032	0.215	0.029	0.237	0.029	0.039	0.114	0.049	0.106	0.147	0.066	0.228	0.031	0.131	0.043	0.074	0.047	0.174	0.065	0.109	0.042	0.342	0.208	0.242	0.12	0.068	0.044	0.23	0.049	0.071	0.042	0.136	0.068	0.043	0.069	0.036	0.183	0.074	0.241	0.3	0.186	0.078	0.058	0.241	0.055	0	0	0	0	0	0	0	0	0	0	0	0	0	0	0	0	0	0	0	0	0	0	0	0	0	0	0	0	0	0	0	0	0	0	0	0	0	0	0	0	0	0	0	0	0	0	0	0	0	0	0	0	0	0	0	0	0	0	0	0	0	0	0	0	0	0	0	0	0	0	0	0	0	0	0	0	0	0	0	0	0	0	0	0	0	0	0	0	0	0	0	0	0	0	0	0	0	0	0	0	0	0	0	0	0	0	0	0	0	0	0	0	0	0	0	0	0	0	0	0	0	0	0	0	0	0	0	0	0	0	0	0	0	0	0	0	0	0	0	0	0	0	0	0	0	0	0	0	0	0	0	0	0	0	0	0	0	0	0	0	0	0	0	0	0	0	0	0	0	0	0	0	0	0	0	0	0	0	0	0	0	0	0	0	0	0	0	0	0	0	0	0	0	0	0	0	0	0	0	0	0	0	0	0	0	0	0	0	0	0	0	0	0	0	0	0	0	0	0	0	0	0	0	0	0	0	0	0	0	0	0	0	0	0	0	0	0	0	0	0	0	0	0	0	0	0	0	0	0	0	0	0	0.21	0.003	0.013	0.088	0.023	0.08	0.121	0.039	0.202	0.005	0.105	0.016	0.048	0.021	0.148	0.039	0.083	0.016	0.316	0.182	0.216	0.094	0.042	0.018	0.204	0.023	0.045	0.016	0.11	0.042	0.017	0.043	0.01	0.157	0.047	0.214	0.274	0.16	0.052	0.032	0.215	0.029	0	0	0	0	0	0	0	0	0	0	0	0	0	0	0	0	0	0	0	0	0	0	0	0	0	0	0	0	0	0	0	0	0	0	0	0	0	0	0	0	0	0	0.234	0.027	0.037	0.112	0.047	0.104	0.145	0.063	0.226	0.029	0.129	0.04	0.072	0.045	0.172	0.063	0.107	0.04	0.339	0.206	0.24	0.118	0.066	0.042	0.228	0.047	0.069	0.04	0.133	0.066	0.041	0.067	0.033	0.181	0.071	0.238	0.298	0.184	0.076	0.056	0.239	0.053	0	0	0	0	0	0	0	0	0	0	0	0	0	0	0	0	0	0	0	0	0	0	0	0	0	0	0	0	0	0	0	0	0	0	0	0	0	0	0	0	0	0	0	0	0	0	0	0	0	0	0	0	0	0	0	0	0	0	0	0	0	0	0	0	0	0	0	0	0	0	0	0	0	0	0	0	0	0	0	0	0	0	0	0	0	0	0	0	0	0	0	0	0	0	0	0	0	0	0	0	0	0	0	0	0	0	0	0	0	0	0	0	0	0	0	0	0	0	0	0	0	0	0	0	0	0
TNFRSF1A_GRN	0.231	0.023	0.033	0.108	0.044	0.101	0.141	0.06	0.222	0.025	0.125	0.037	0.068	0.041	0.168	0.059	0.104	0.037	0.336	0.202	0.236	0.115	0.062	0.038	0.224	0.043	0.066	0.036	0.13	0.063	0.038	0.063	0.03	0.177	0.068	0.235	0.295	0.18	0.072	0.053	0.235	0.049	0.235	0.028	0.037	0.113	0.048	0.105	0.146	0.064	0.227	0.03	0.13	0.041	0.073	0.046	0.172	0.064	0.108	0.041	0.34	0.207	0.241	0.119	0.066	0.042	0.229	0.047	0.07	0.041	0.134	0.067	0.042	0.068	0.034	0.182	0.072	0.239	0.299	0.185	0.076	0.057	0.24	0.054	0.238	0.031	0.04	0.116	0.051	0.108	0.149	0.067	0.23	0.032	0.132	0.044	0.076	0.048	0.175	0.067	0.111	0.044	0.343	0.21	0.243	0.122	0.069	0.045	0.232	0.05	0.073	0.044	0.137	0.07	0.045	0.07	0.037	0.184	0.075	0.242	0.302	0.188	0.079	0.06	0.242	0.056	0.339	0.131	0.141	0.216	0.151	0.209	0.249	0.168	0.33	0.133	0.233	0.145	0.176	0.149	0.276	0.167	0.212	0.144	0.444	0.31	0.344	0.223	0.17	0.146	0.332	0.151	0.174	0.144	0.238	0.17	0.145	0.171	0.138	0.285	0.176	0.343	0.402	0.288	0.18	0.16	0.343	0.157	0	0	0	0	0	0	0	0	0	0	0	0	0	0	0	0	0	0	0	0	0	0	0	0	0	0	0	0	0	0	0	0	0	0	0	0	0	0	0	0	0	0	0.374	0.167	0.176	0.252	0.187	0.244	0.285	0.203	0.366	0.169	0.269	0.18	0.212	0.185	0.311	0.203	0.247	0.18	0.479	0.346	0.38	0.258	0.205	0.181	0.368	0.186	0.209	0.18	0.273	0.206	0.181	0.207	0.173	0.321	0.211	0.378	0.438	0.324	0.215	0.196	0.379	0.193	0.312	0.105	0.114	0.19	0.125	0.182	0.223	0.141	0.304	0.107	0.207	0.118	0.15	0.123	0.249	0.141	0.185	0.118	0.417	0.284	0.318	0.196	0.143	0.119	0.306	0.124	0.147	0.118	0.211	0.144	0.119	0.145	0.111	0.259	0.149	0.316	0.376	0.262	0.153	0.134	0.317	0.131	0.253	0.046	0.055	0.13	0.066	0.123	0.164	0.082	0.245	0.047	0.147	0.059	0.09	0.063	0.19	0.081	0.126	0.059	0.358	0.224	0.258	0.137	0.084	0.06	0.247	0.065	0.088	0.058	0.152	0.085	0.06	0.085	0.052	0.199	0.09	0.257	0.317	0.202	0.094	0.075	0.257	0.071	0.307	0.099	0.109	0.184	0.119	0.176	0.217	0.135	0.298	0.101	0.201	0.112	0.144	0.117	0.244	0.135	0.179	0.112	0.412	0.278	0.312	0.19	0.138	0.114	0.3	0.119	0.141	0.112	0.206	0.138	0.113	0.139	0.106	0.253	0.143	0.31	0.37	0.256	0.148	0.128	0.311	0.125	0.215	0.008	0.017	0.092	0.028	0.085	0.125	0.044	0.207	0.009	0.109	0.021	0.052	0.025	0.152	0.043	0.088	0.021	0.32	0.186	0.22	0.099	0.046	0.022	0.209	0.027	0.05	0.02	0.114	0.047	0.022	0.047	0.014	0.161	0.052	0.219	0.279	0.164	0.056	0.037	0.219	0.033	0.244	0.037	0.046	0.122	0.057	0.114	0.155	0.073	0.236	0.038	0.138	0.05	0.082	0.054	0.181	0.073	0.117	0.05	0.349	0.216	0.249	0.128	0.075	0.051	0.238	0.056	0.079	0.05	0.143	0.076	0.051	0.077	0.043	0.19	0.081	0.248	0.308	0.194	0.085	0.066	0.248	0.062	0.224	0.016	0.026	0.101	0.037	0.094	0.134	0.053	0.215	0.018	0.118	0.03	0.061	0.034	0.161	0.052	0.097	0.03	0.329	0.195	0.229	0.108	0.055	0.031	0.217	0.036	0.059	0.029	0.123	0.056	0.031	0.056	0.023	0.17	0.061	0.228	0.288	0.173	0.065	0.046	0.228	0.042	0	0	0	0	0	0	0	0	0	0	0	0	0	0	0	0	0	0	0	0	0	0	0	0	0	0	0	0	0	0	0	0	0	0	0	0	0	0	0	0	0	0	0	0	0	0	0	0	0	0	0	0	0	0	0	0	0	0	0	0	0	0	0	0	0	0	0	0	0	0	0	0	0	0	0	0	0	0	0	0	0	0	0	0	0	0	0	0	0	0	0	0	0	0	0	0	0	0	0	0	0	0	0	0	0	0	0	0	0	0	0	0	0	0	0	0	0	0	0	0	0	0	0	0	0	0	0.227	0.019	0.029	0.104	0.039	0.096	0.137	0.055	0.218	0.021	0.121	0.032	0.064	0.037	0.164	0.055	0.099	0.032	0.332	0.198	0.232	0.11	0.058	0.034	0.22	0.039	0.061	0.032	0.126	0.058	0.033	0.059	0.026	0.173	0.064	0.23	0.29	0.176	0.068	0.048	0.231	0.045	0.387	0.18	0.189	0.265	0.2	0.257	0.298	0.216	0.379	0.181	0.281	0.193	0.225	0.197	0.324	0.216	0.26	0.193	0.492	0.359	0.392	0.271	0.218	0.194	0.381	0.199	0.222	0.193	0.286	0.219	0.194	0.219	0.186	0.333	0.224	0.391	0.451	0.337	0.228	0.209	0.391	0.205	0.233	0.026	0.036	0.111	0.046	0.103	0.144	0.062	0.225	0.028	0.128	0.039	0.071	0.044	0.171	0.062	0.106	0.039	0.338	0.205	0.239	0.117	0.065	0.041	0.227	0.046	0.068	0.039	0.132	0.065	0.04	0.066	0.032	0.18	0.07	0.237	0.297	0.183	0.075	0.055	0.238	0.052	0.23	0.023	0.032	0.108	0.043	0.1	0.141	0.059	0.222	0.025	0.125	0.036	0.068	0.041	0.168	0.059	0.103	0.036	0.335	0.202	0.236	0.114	0.061	0.038	0.224	0.042	0.065	0.036	0.129	0.062	0.037	0.063	0.029	0.177	0.067	0.234	0.294	0.18	0.071	0.052	0.235	0.049	0.239	0.032	0.041	0.117	0.052	0.109	0.15	0.068	0.231	0.034	0.134	0.045	0.077	0.049	0.176	0.068	0.112	0.045	0.344	0.211	0.245	0.123	0.07	0.046	0.233	0.051	0.074	0.045	0.138	0.071	0.046	0.072	0.038	0.186	0.076	0.243	0.303	0.189	0.08	0.061	0.244	0.057	0.23	0.023	0.032	0.108	0.043	0.1	0.141	0.059	0.222	0.024	0.124	0.036	0.068	0.04	0.167	0.059	0.103	0.036	0.335	0.202	0.236	0.114	0.061	0.037	0.224	0.042	0.065	0.036	0.129	0.062	0.037	0.063	0.029	0.176	0.067	0.234	0.294	0.18	0.071	0.052	0.235	0.048	0.224	0.017	0.026	0.102	0.037	0.094	0.135	0.053	0.216	0.018	0.118	0.03	0.062	0.034	0.161	0.053	0.097	0.03	0.329	0.196	0.229	0.108	0.055	0.031	0.218	0.036	0.059	0.03	0.123	0.056	0.031	0.057	0.023	0.17	0.061	0.228	0.288	0.174	0.065	0.046	0.228	0.042	0.212	0.004	0.014	0.089	0.025	0.082	0.122	0.041	0.203	0.006	0.106	0.018	0.049	0.022	0.149	0.04	0.085	0.018	0.317	0.183	0.217	0.096	0.043	0.019	0.205	0.024	0.047	0.017	0.111	0.044	0.019	0.044	0.011	0.158	0.049	0.216	0.276	0.161	0.053	0.034	0.216	0.03	0.244	0.037	0.046	0.122	0.057	0.114	0.155	0.073	0.236	0.039	0.139	0.05	0.082	0.055	0.182	0.073	0.117	0.05	0.349	0.216	0.25	0.128	0.075	0.052	0.238	0.056	0.079	0.05	0.143	0.076	0.051	0.077	0.043	0.191	0.081	0.248	0.308	0.194	0.085	0.066	0.249	0.063	0.24	0.033	0.042	0.118	0.053	0.11	0.151	0.069	0.232	0.034	0.134	0.046	0.078	0.05	0.177	0.069	0.113	0.046	0.345	0.212	0.245	0.124	0.071	0.047	0.234	0.052	0.075	0.046	0.139	0.072	0.047	0.073	0.039	0.186	0.077	0.244	0.304	0.19	0.081	0.062	0.244	0.058	0.212	0.005	0.015	0.09	0.025	0.082	0.123	0.041	0.204	0.007	0.107	0.018	0.05	0.023	0.15	0.041	0.085	0.018	0.317	0.184	0.218	0.096	0.044	0.02	0.206	0.024	0.047	0.018	0.111	0.044	0.019	0.045	0.011	0.159	0.049	0.216	0.276	0.162	0.053	0.034	0.217	0.031	0.219	0.011	0.021	0.096	0.032	0.089	0.129	0.048	0.21	0.013	0.113	0.025	0.056	0.029	0.156	0.047	0.092	0.025	0.324	0.19	0.224	0.103	0.05	0.026	0.213	0.031	0.054	0.024	0.118	0.051	0.026	0.051	0.018	0.165	0.056	0.223	0.283	0.168	0.06	0.041	0.223	0.037	0.216	0.009	0.018	0.094	0.029	0.086	0.127	0.045	0.208	0.01	0.11	0.022	0.054	0.026	0.153	0.045	0.089	0.022	0.321	0.188	0.222	0.1	0.047	0.023	0.21	0.028	0.051	0.022	0.115	0.048	0.023	0.049	0.015	0.162	0.053	0.22	0.28	0.166	0.057	0.038	0.221	0.034	0.235	0.028	0.037	0.113	0.048	0.105	0.146	0.064	0.227	0.03	0.13	0.041	0.073	0.045	0.172	0.064	0.108	0.041	0.34	0.207	0.241	0.119	0.066	0.042	0.229	0.047	0.07	0.041	0.134	0.067	0.042	0.068	0.034	0.182	0.072	0.239	0.299	0.185	0.076	0.057	0.24	0.053	0.321	0.114	0.124	0.199	0.134	0.191	0.232	0.15	0.313	0.116	0.216	0.127	0.159	0.132	0.259	0.15	0.194	0.127	0.427	0.293	0.327	0.205	0.153	0.129	0.315	0.134	0.156	0.127	0.221	0.153	0.128	0.154	0.121	0.268	0.158	0.325	0.385	0.271	0.163	0.143	0.326	0.14	0	0	0	0	0	0	0	0	0	0	0	0	0	0	0	0	0	0	0	0	0	0	0	0	0	0	0	0	0	0	0	0	0	0	0	0	0	0	0	0	0	0	0.235	0.028	0.037	0.113	0.048	0.105	0.146	0.064	0.227	0.03	0.13	0.041	0.073	0.046	0.172	0.064	0.108	0.041	0.34	0.207	0.241	0.119	0.066	0.042	0.229	0.047	0.07	0.041	0.134	0.067	0.042	0.068	0.034	0.182	0.072	0.239	0.299	0.185	0.076	0.057	0.24	0.054	0.223	0.016	0.025	0.101	0.036	0.093	0.134	0.052	0.215	0.017	0.117	0.029	0.061	0.033	0.16	0.052	0.096	0.029	0.328	0.195	0.228	0.107	0.054	0.03	0.217	0.035	0.058	0.029	0.122	0.055	0.03	0.056	0.022	0.169	0.06	0.227	0.287	0.173	0.064	0.045	0.227	0.041	0.215	0.008	0.017	0.093	0.028	0.085	0.126	0.044	0.207	0.01	0.11	0.021	0.053	0.026	0.153	0.044	0.088	0.021	0.32	0.187	0.221	0.099	0.047	0.023	0.209	0.027	0.05	0.021	0.114	0.047	0.022	0.048	0.014	0.162	0.052	0.219	0.279	0.165	0.056	0.037	0.22	0.034	0	0	0	0	0	0	0	0	0	0	0	0	0	0	0	0	0	0	0	0	0	0	0	0	0	0	0	0	0	0	0	0	0	0	0	0	0	0	0	0	0	0	0.247	0.039	0.049	0.124	0.06	0.117	0.157	0.076	0.238	0.041	0.141	0.053	0.084	0.057	0.184	0.075	0.12	0.053	0.352	0.218	0.252	0.131	0.078	0.054	0.24	0.059	0.082	0.052	0.146	0.078	0.054	0.079	0.046	0.193	0.084	0.251	0.311	0.196	0.088	0.069	0.251	0.065	0.234	0.026	0.036	0.111	0.047	0.104	0.144	0.063	0.225	0.028	0.128	0.04	0.071	0.044	0.171	0.062	0.107	0.039	0.339	0.205	0.239	0.118	0.065	0.041	0.227	0.046	0.069	0.039	0.133	0.065	0.041	0.066	0.033	0.18	0.071	0.238	0.298	0.183	0.075	0.055	0.238	0.052	0.297	0.09	0.099	0.174	0.11	0.167	0.207	0.126	0.289	0.091	0.191	0.103	0.134	0.107	0.234	0.125	0.17	0.103	0.402	0.268	0.302	0.181	0.128	0.104	0.291	0.109	0.132	0.102	0.196	0.129	0.104	0.129	0.096	0.243	0.134	0.301	0.361	0.246	0.138	0.119	0.301	0.115	0.325	0.117	0.127	0.202	0.137	0.195	0.235	0.154	0.316	0.119	0.219	0.131	0.162	0.135	0.262	0.153	0.198	0.13	0.43	0.296	0.33	0.208	0.156	0.132	0.318	0.137	0.159	0.13	0.224	0.156	0.131	0.157	0.124	0.271	0.162	0.329	0.388	0.274	0.166	0.146	0.329	0.143	0.227	0.02	0.03	0.105	0.04	0.097	0.138	0.056	0.219	0.022	0.122	0.033	0.065	0.038	0.165	0.056	0.1	0.033	0.333	0.199	0.233	0.111	0.059	0.035	0.221	0.04	0.062	0.033	0.127	0.059	0.034	0.06	0.026	0.174	0.064	0.231	0.291	0.177	0.069	0.049	0.232	0.046	0.232	0.025	0.034	0.11	0.045	0.102	0.143	0.061	0.224	0.026	0.126	0.038	0.07	0.042	0.169	0.061	0.105	0.038	0.337	0.204	0.237	0.116	0.063	0.039	0.226	0.044	0.067	0.038	0.131	0.064	0.039	0.064	0.031	0.178	0.069	0.236	0.296	0.182	0.073	0.054	0.236	0.05	0.219	0.012	0.022	0.097	0.032	0.089	0.13	0.048	0.211	0.014	0.114	0.025	0.057	0.03	0.157	0.048	0.092	0.025	0.324	0.191	0.225	0.103	0.051	0.027	0.213	0.032	0.054	0.025	0.118	0.051	0.026	0.052	0.018	0.166	0.056	0.223	0.283	0.169	0.061	0.041	0.224	0.038
NTRK1_GRN	0	0	0	0	0	0	0	0	0	0	0	0	0	0	0	0	0	0	0	0	0	0	0	0	0	0	0	0	0	0	0	0	0	0	0	0	0	0	0	0	0	0	0	0	0	0	0	0	0	0	0	0	0	0	0	0	0	0	0	0	0	0	0	0	0	0	0	0	0	0	0	0	0	0	0	0	0	0	0	0	0	0	0	0	0	0	0	0	0	0	0	0	0	0	0	0	0	0	0	0	0	0	0	0	0	0	0	0	0	0	0	0	0	0	0	0	0	0	0	0	0	0	0	0	0	0	0	0	0	0	0	0	0	0	0	0	0	0	0	0	0	0	0	0	0	0	0	0	0	0	0	0	0	0	0	0	0	0	0	0	0	0	0	0	0	0	0	0	0	0	0	0	0	0	0	0	0	0	0	0	0	0	0	0	0	0	0	0	0	0	0	0	0	0	0	0	0	0	0	0	0	0	0	0	0	0	0	0	0	0	0.21	0.003	0.013	0.088	0.023	0.08	0.121	0.039	0.202	0.005	0.105	0.016	0.048	0.021	0.148	0.039	0.083	0.016	0.316	0.182	0.216	0.094	0.042	0.018	0.204	0.023	0.045	0.016	0.11	0.042	0.017	0.043	0.01	0.157	0.047	0.214	0.274	0.16	0.052	0.032	0.215	0.029	0	0	0	0	0	0	0	0	0	0	0	0	0	0	0	0	0	0	0	0	0	0	0	0	0	0	0	0	0	0	0	0	0	0	0	0	0	0	0	0	0	0	0.212	0.004	0.014	0.089	0.024	0.081	0.122	0.041	0.203	0.006	0.106	0.018	0.049	0.022	0.149	0.04	0.084	0.017	0.317	0.183	0.217	0.095	0.043	0.019	0.205	0.024	0.046	0.017	0.111	0.043	0.018	0.044	0.011	0.158	0.049	0.216	0.275	0.161	0.053	0.033	0.216	0.03	0	0	0	0	0	0	0	0	0	0	0	0	0	0	0	0	0	0	0	0	0	0	0	0	0	0	0	0	0	0	0	0	0	0	0	0	0	0	0	0	0	0	0	0	0	0	0	0	0	0	0	0	0	0	0	0	0	0	0	0	0	0	0	0	0	0	0	0	0	0	0	0	0	0	0	0	0	0	0	0	0	0	0	0	0	0	0	0	0	0	0	0	0	0	0	0	0	0	0	0	0	0	0	0	0	0	0	0	0	0	0	0	0	0	0	0	0	0	0	0	0	0	0	0	0	0	0.212	0.004	0.014	0.089	0.024	0.082	0.122	0.041	0.203	0.006	0.106	0.018	0.049	0.022	0.149	0.04	0.085	0.017	0.317	0.183	0.217	0.096	0.043	0.019	0.205	0.024	0.046	0.017	0.111	0.043	0.018	0.044	0.011	0.158	0.049	0.216	0.275	0.161	0.053	0.033	0.216	0.03	0	0	0	0	0	0	0	0	0	0	0	0	0	0	0	0	0	0	0	0	0	0	0	0	0	0	0	0	0	0	0	0	0	0	0	0	0	0	0	0	0	0	0	0	0	0	0	0	0	0	0	0	0	0	0	0	0	0	0	0	0	0	0	0	0	0	0	0	0	0	0	0	0	0	0	0	0	0	0	0	0	0	0	0	0	0	0	0	0	0	0	0	0	0	0	0	0	0	0	0	0	0	0	0	0	0	0	0	0	0	0	0	0	0	0	0	0	0	0	0	0	0	0	0	0	0	0	0	0	0	0	0	0	0	0	0	0	0	0	0	0	0	0	0	0	0	0	0	0	0	0	0	0	0	0	0	0	0	0	0	0	0	0	0	0	0	0	0	0	0	0	0	0	0	0	0	0	0	0	0	0	0	0	0	0	0	0	0	0	0	0	0	0	0	0	0	0	0	0	0	0	0	0	0	0	0	0	0	0	0	0.212	0.005	0.014	0.089	0.025	0.082	0.122	0.041	0.204	0.006	0.106	0.018	0.049	0.022	0.149	0.04	0.085	0.018	0.317	0.183	0.217	0.096	0.043	0.019	0.206	0.024	0.047	0.017	0.111	0.044	0.019	0.044	0.011	0.158	0.049	0.216	0.276	0.161	0.053	0.034	0.216	0.03	0	0	0	0	0	0	0	0	0	0	0	0	0	0	0	0	0	0	0	0	0	0	0	0	0	0	0	0	0	0	0	0	0	0	0	0	0	0	0	0	0	0	0	0	0	0	0	0	0	0	0	0	0	0	0	0	0	0	0	0	0	0	0	0	0	0	0	0	0	0	0	0	0	0	0	0	0	0	0	0	0	0	0	0	0	0	0	0	0	0	0	0	0	0	0	0	0	0	0	0	0	0	0	0	0	0	0	0	0	0	0	0	0	0	0	0	0	0	0	0	0	0	0	0	0	0	0	0	0	0	0	0	0	0	0	0	0	0	0	0	0	0	0	0	0	0	0	0	0	0	0	0	0	0	0	0	0	0	0	0	0	0	0	0	0	0	0	0	0	0	0	0	0	0	0	0	0	0	0	0	0	0	0	0	0	0	0	0	0	0	0	0	0	0	0	0	0	0	0	0	0	0	0	0	0	0	0	0	0	0	0	0	0	0	0	0	0	0	0	0	0	0	0	0	0	0	0	0	0	0	0	0	0	0	0	0	0	0	0	0	0	0	0	0	0	0	0	0	0	0	0	0	0	0	0	0	0	0	0	0	0	0	0	0	0	0	0	0	0	0	0	0	0	0	0	0	0	0	0	0	0	0	0	0	0	0	0	0	0	0	0	0	0	0	0	0	0	0	0	0	0	0	0	0	0	0	0	0	0	0	0	0	0	0	0	0	0	0	0	0	0	0	0	0	0	0	0	0	0	0	0	0	0	0	0	0	0.219	0.011	0.021	0.096	0.032	0.089	0.129	0.048	0.21	0.013	0.113	0.025	0.056	0.029	0.156	0.047	0.092	0.025	0.324	0.19	0.224	0.103	0.05	0.026	0.213	0.031	0.054	0.024	0.118	0.051	0.026	0.051	0.018	0.165	0.056	0.223	0.283	0.168	0.06	0.041	0.223	0.037	0	0	0	0	0	0	0	0	0	0	0	0	0	0	0	0	0	0	0	0	0	0	0	0	0	0	0	0	0	0	0	0	0	0	0	0	0	0	0	0	0	0	0	0	0	0	0	0	0	0	0	0	0	0	0	0	0	0	0	0	0	0	0	0	0	0	0	0	0	0	0	0	0	0	0	0	0	0	0	0	0	0	0	0	0	0	0	0	0	0	0	0	0	0	0	0	0	0	0	0	0	0	0	0	0	0	0	0	0	0	0	0	0	0	0	0	0	0	0	0	0	0	0	0	0	0	0	0	0	0	0	0	0	0	0	0	0	0	0	0	0	0	0	0	0	0	0	0	0	0	0	0	0	0	0	0	0	0	0	0	0	0	0	0	0	0	0	0	0	0	0	0	0	0	0	0	0	0	0	0	0	0	0	0	0	0	0	0	0	0	0	0	0	0	0	0	0	0	0	0	0	0	0	0	0	0	0	0	0	0	0	0	0	0	0	0	0	0	0	0	0	0	0	0	0	0	0	0	0	0	0	0	0	0	0	0	0	0	0	0	0	0	0	0	0	0	0	0	0	0	0	0	0	0	0	0	0	0	0	0	0	0	0	0	0	0	0	0	0	0	0	0	0	0	0	0	0	0	0	0	0	0	0	0	0	0	0	0	0	0	0	0	0	0	0	0	0	0	0	0	0	0	0	0	0	0	0	0	0	0	0	0	0	0	0	0	0	0	0	0	0	0	0	0	0	0	0	0	0	0	0	0	0	0	0	0	0	0	0	0	0	0	0	0	0	0	0	0	0	0	0	0	0	0	0	0	0	0	0	0	0	0	0	0	0	0	0	0	0	0	0	0	0	0	0	0	0	0	0	0	0	0	0	0	0	0	0	0	0	0	0	0	0	0	0	0	0	0	0	0	0	0	0	0	0	0	0	0	0	0	0	0	0	0	0	0	0	0	0	0	0	0	0	0	0	0	0	0	0	0	0	0	0	0	0	0	0	0	0	0	0	0	0	0	0	0	0	0	0	0	0	0	0	0	0	0	0	0	0	0	0	0	0	0	0	0	0	0	0	0	0	0	0	0	0	0	0	0	0	0	0	0	0	0	0	0	0	0	0	0	0	0	0	0	0	0	0	0	0	0	0	0	0	0	0	0	0	0	0	0	0	0	0	0	0	0	0	0	0	0	0	0	0	0	0	0	0	0	0	0	0	0	0	0	0	0	0	0	0	0	0	0	0	0	0	0	0	0	0	0	0	0	0	0	0	0	0	0	0	0	0	0	0	0	0	0	0	0	0	0	0	0	0	0	0	0	0	0	0	0	0	0	0	0	0	0	0	0	0	0	0	0	0	0	0	0	0	0	0	0	0	0	0	0	0	0	0	0	0	0	0	0	0	0	0	0	0	0	0	0	0	0	0	0	0	0	0	0	0	0
TNFRSF1B_GRN	0.23	0.023	0.033	0.108	0.043	0.1	0.141	0.059	0.222	0.025	0.125	0.036	0.068	0.041	0.168	0.059	0.103	0.036	0.335	0.202	0.236	0.114	0.062	0.038	0.224	0.042	0.065	0.036	0.129	0.062	0.037	0.063	0.029	0.177	0.067	0.234	0.294	0.18	0.071	0.052	0.235	0.049	0	0	0	0	0	0	0	0	0	0	0	0	0	0	0	0	0	0	0	0	0	0	0	0	0	0	0	0	0	0	0	0	0	0	0	0	0	0	0	0	0	0	0.212	0.004	0.014	0.089	0.024	0.082	0.122	0.041	0.203	0.006	0.106	0.018	0.049	0.022	0.149	0.04	0.085	0.017	0.317	0.183	0.217	0.096	0.043	0.019	0.205	0.024	0.047	0.017	0.111	0.043	0.018	0.044	0.011	0.158	0.049	0.216	0.275	0.161	0.053	0.033	0.216	0.03	0.213	0.006	0.016	0.091	0.026	0.083	0.124	0.042	0.205	0.008	0.108	0.019	0.051	0.024	0.151	0.042	0.086	0.019	0.319	0.185	0.219	0.097	0.045	0.021	0.207	0.026	0.048	0.019	0.113	0.045	0.02	0.046	0.012	0.16	0.05	0.217	0.277	0.163	0.055	0.035	0.218	0.032	0	0	0	0	0	0	0	0	0	0	0	0	0	0	0	0	0	0	0	0	0	0	0	0	0	0	0	0	0	0	0	0	0	0	0	0	0	0	0	0	0	0	0.216	0.009	0.018	0.094	0.029	0.086	0.127	0.045	0.208	0.011	0.111	0.022	0.054	0.027	0.154	0.045	0.089	0.022	0.321	0.188	0.222	0.1	0.048	0.024	0.21	0.028	0.051	0.022	0.115	0.048	0.023	0.049	0.015	0.163	0.053	0.22	0.28	0.166	0.057	0.038	0.221	0.035	0.218	0.01	0.02	0.095	0.03	0.088	0.128	0.047	0.209	0.012	0.112	0.024	0.055	0.028	0.155	0.046	0.091	0.023	0.323	0.189	0.223	0.101	0.049	0.025	0.211	0.03	0.052	0.023	0.117	0.049	0.024	0.05	0.017	0.164	0.055	0.222	0.281	0.167	0.059	0.039	0.222	0.036	0.214	0.007	0.017	0.092	0.027	0.084	0.125	0.043	0.206	0.009	0.109	0.02	0.052	0.025	0.152	0.043	0.087	0.02	0.32	0.186	0.22	0.098	0.046	0.022	0.208	0.027	0.049	0.02	0.114	0.046	0.021	0.047	0.013	0.161	0.051	0.218	0.278	0.164	0.056	0.036	0.219	0.033	0.261	0.053	0.063	0.138	0.074	0.131	0.171	0.09	0.252	0.055	0.155	0.067	0.098	0.071	0.198	0.089	0.134	0.066	0.366	0.232	0.266	0.145	0.092	0.068	0.254	0.073	0.096	0.066	0.16	0.092	0.068	0.093	0.06	0.207	0.098	0.265	0.325	0.21	0.102	0.082	0.265	0.079	0	0	0	0	0	0	0	0	0	0	0	0	0	0	0	0	0	0	0	0	0	0	0	0	0	0	0	0	0	0	0	0	0	0	0	0	0	0	0	0	0	0	0.242	0.035	0.045	0.12	0.055	0.112	0.153	0.071	0.234	0.037	0.137	0.048	0.08	0.053	0.18	0.071	0.115	0.048	0.347	0.214	0.248	0.126	0.074	0.05	0.236	0.054	0.077	0.048	0.141	0.074	0.049	0.075	0.041	0.189	0.079	0.246	0.306	0.192	0.083	0.064	0.247	0.061	0.22	0.012	0.022	0.097	0.033	0.09	0.13	0.049	0.211	0.014	0.114	0.026	0.057	0.03	0.157	0.048	0.093	0.026	0.325	0.191	0.225	0.104	0.051	0.027	0.213	0.032	0.055	0.025	0.119	0.051	0.027	0.052	0.019	0.166	0.057	0.224	0.284	0.169	0.061	0.042	0.224	0.038	0	0	0	0	0	0	0	0	0	0	0	0	0	0	0	0	0	0	0	0	0	0	0	0	0	0	0	0	0	0	0	0	0	0	0	0	0	0	0	0	0	0	0	0	0	0	0	0	0	0	0	0	0	0	0	0	0	0	0	0	0	0	0	0	0	0	0	0	0	0	0	0	0	0	0	0	0	0	0	0	0	0	0	0	0.215	0.008	0.017	0.093	0.028	0.085	0.126	0.044	0.207	0.009	0.109	0.021	0.052	0.025	0.152	0.043	0.088	0.021	0.32	0.186	0.22	0.099	0.046	0.022	0.209	0.027	0.05	0.021	0.114	0.047	0.022	0.047	0.014	0.161	0.052	0.219	0.279	0.164	0.056	0.037	0.219	0.033	0.223	0.015	0.025	0.1	0.036	0.093	0.133	0.052	0.214	0.017	0.117	0.029	0.06	0.033	0.16	0.051	0.096	0.028	0.328	0.194	0.228	0.107	0.054	0.03	0.216	0.035	0.058	0.028	0.122	0.054	0.03	0.055	0.022	0.169	0.06	0.227	0.286	0.172	0.064	0.044	0.227	0.041	0.216	0.009	0.019	0.094	0.029	0.086	0.127	0.045	0.208	0.011	0.111	0.022	0.054	0.027	0.154	0.045	0.089	0.022	0.321	0.188	0.222	0.1	0.048	0.024	0.21	0.028	0.051	0.022	0.115	0.048	0.023	0.049	0.015	0.163	0.053	0.22	0.28	0.166	0.058	0.038	0.221	0.035	0.248	0.04	0.05	0.125	0.061	0.118	0.158	0.077	0.239	0.042	0.142	0.054	0.085	0.058	0.185	0.076	0.121	0.054	0.353	0.219	0.253	0.132	0.079	0.055	0.241	0.06	0.083	0.053	0.147	0.079	0.055	0.08	0.047	0.194	0.085	0.252	0.312	0.197	0.089	0.07	0.252	0.066	0.254	0.046	0.056	0.131	0.066	0.124	0.164	0.083	0.245	0.048	0.148	0.06	0.091	0.064	0.191	0.082	0.127	0.059	0.359	0.225	0.259	0.138	0.085	0.061	0.247	0.066	0.089	0.059	0.153	0.085	0.06	0.086	0.053	0.2	0.091	0.258	0.317	0.203	0.095	0.075	0.258	0.072	0.233	0.025	0.035	0.11	0.045	0.102	0.143	0.061	0.224	0.027	0.127	0.038	0.07	0.043	0.17	0.061	0.105	0.038	0.338	0.204	0.238	0.116	0.064	0.04	0.226	0.045	0.067	0.038	0.132	0.064	0.039	0.065	0.032	0.179	0.07	0.237	0.296	0.182	0.074	0.054	0.237	0.051	0.284	0.077	0.086	0.162	0.097	0.154	0.195	0.113	0.276	0.079	0.179	0.09	0.122	0.095	0.222	0.113	0.157	0.09	0.389	0.256	0.29	0.168	0.115	0.092	0.278	0.096	0.119	0.09	0.183	0.116	0.091	0.117	0.083	0.231	0.121	0.288	0.348	0.234	0.125	0.106	0.289	0.103	0.221	0.013	0.023	0.098	0.034	0.091	0.131	0.05	0.212	0.015	0.115	0.027	0.058	0.031	0.158	0.049	0.094	0.027	0.326	0.192	0.226	0.105	0.052	0.028	0.214	0.033	0.056	0.026	0.12	0.052	0.028	0.053	0.02	0.167	0.058	0.225	0.285	0.17	0.062	0.043	0.225	0.039	0	0	0	0	0	0	0	0	0	0	0	0	0	0	0	0	0	0	0	0	0	0	0	0	0	0	0	0	0	0	0	0	0	0	0	0	0	0	0	0	0	0	0	0	0	0	0	0	0	0	0	0	0	0	0	0	0	0	0	0	0	0	0	0	0	0	0	0	0	0	0	0	0	0	0	0	0	0	0	0	0	0	0	0	0.253	0.046	0.055	0.13	0.066	0.123	0.163	0.082	0.245	0.047	0.147	0.059	0.09	0.063	0.19	0.081	0.126	0.059	0.358	0.224	0.258	0.137	0.084	0.06	0.247	0.065	0.088	0.058	0.152	0.085	0.06	0.085	0.052	0.199	0.09	0.257	0.317	0.202	0.094	0.075	0.257	0.071	0	0	0	0	0	0	0	0	0	0	0	0	0	0	0	0	0	0	0	0	0	0	0	0	0	0	0	0	0	0	0	0	0	0	0	0	0	0	0	0	0	0	0	0	0	0	0	0	0	0	0	0	0	0	0	0	0	0	0	0	0	0	0	0	0	0	0	0	0	0	0	0	0	0	0	0	0	0	0	0	0	0	0	0	0.213	0.006	0.015	0.091	0.026	0.083	0.124	0.042	0.205	0.008	0.108	0.019	0.051	0.024	0.151	0.042	0.086	0.019	0.318	0.185	0.219	0.097	0.044	0.02	0.207	0.025	0.048	0.019	0.112	0.045	0.02	0.046	0.012	0.16	0.05	0.217	0.277	0.163	0.054	0.035	0.218	0.032	0.405	0.197	0.207	0.282	0.217	0.275	0.315	0.234	0.396	0.199	0.299	0.211	0.242	0.215	0.342	0.233	0.278	0.21	0.51	0.376	0.41	0.289	0.236	0.212	0.398	0.217	0.239	0.21	0.304	0.236	0.211	0.237	0.204	0.351	0.242	0.409	0.468	0.354	0.246	0.226	0.409	0.223	0	0	0	0	0	0	0	0	0	0	0	0	0	0	0	0	0	0	0	0	0	0	0	0	0	0	0	0	0	0	0	0	0	0	0	0	0	0	0	0	0	0	0	0	0	0	0	0	0	0	0	0	0	0	0	0	0	0	0	0	0	0	0	0	0	0	0	0	0	0	0	0	0	0	0	0	0	0	0	0	0	0	0	0	0.214	0.007	0.016	0.092	0.027	0.084	0.125	0.043	0.206	0.008	0.108	0.02	0.052	0.024	0.151	0.042	0.087	0.02	0.319	0.186	0.219	0.098	0.045	0.021	0.208	0.026	0.049	0.02	0.113	0.046	0.021	0.046	0.013	0.16	0.051	0.218	0.278	0.164	0.055	0.036	0.218	0.032	0	0	0	0	0	0	0	0	0	0	0	0	0	0	0	0	0	0	0	0	0	0	0	0	0	0	0	0	0	0	0	0	0	0	0	0	0	0	0	0	0	0	0.226	0.018	0.028	0.103	0.038	0.095	0.136	0.055	0.217	0.02	0.12	0.032	0.063	0.036	0.163	0.054	0.099	0.031	0.331	0.197	0.231	0.109	0.057	0.033	0.219	0.038	0.06	0.031	0.125	0.057	0.032	0.058	0.025	0.172	0.063	0.23	0.289	0.175	0.067	0.047	0.23	0.044	0.216	0.008	0.018	0.093	0.028	0.085	0.126	0.044	0.207	0.01	0.11	0.021	0.053	0.026	0.153	0.044	0.088	0.021	0.321	0.187	0.221	0.099	0.047	0.023	0.209	0.028	0.05	0.021	0.115	0.047	0.022	0.048	0.015	0.162	0.053	0.22	0.279	0.165	0.057	0.037	0.22	0.034	0.307	0.099	0.109	0.184	0.12	0.177	0.217	0.136	0.298	0.101	0.201	0.113	0.144	0.117	0.244	0.135	0.18	0.113	0.412	0.278	0.312	0.191	0.138	0.114	0.3	0.119	0.142	0.112	0.206	0.139	0.114	0.139	0.106	0.253	0.144	0.311	0.371	0.256	0.148	0.129	0.311	0.125	0.302	0.095	0.105	0.18	0.115	0.172	0.213	0.131	0.294	0.097	0.197	0.108	0.14	0.113	0.24	0.131	0.175	0.108	0.407	0.274	0.308	0.186	0.134	0.11	0.296	0.114	0.137	0.108	0.201	0.134	0.109	0.135	0.101	0.249	0.139	0.306	0.366	0.252	0.143	0.124	0.307	0.121	0.221	0.014	0.023	0.099	0.034	0.091	0.132	0.05	0.213	0.015	0.115	0.027	0.059	0.031	0.158	0.05	0.094	0.027	0.326	0.193	0.226	0.105	0.052	0.028	0.215	0.033	0.056	0.027	0.12	0.053	0.028	0.054	0.02	0.167	0.058	0.225	0.285	0.171	0.062	0.043	0.226	0.039	0.214	0.007	0.016	0.092	0.027	0.084	0.125	0.043	0.206	0.008	0.108	0.02	0.052	0.024	0.151	0.042	0.087	0.02	0.319	0.185	0.219	0.098	0.045	0.021	0.208	0.026	0.049	0.02	0.113	0.046	0.021	0.046	0.013	0.16	0.051	0.218	0.278	0.164	0.055	0.036	0.218	0.032	0.227	0.02	0.03	0.105	0.04	0.097	0.138	0.056	0.219	0.022	0.122	0.033	0.065	0.038	0.165	0.056	0.1	0.033	0.333	0.199	0.233	0.111	0.059	0.035	0.221	0.04	0.062	0.033	0.127	0.059	0.034	0.06	0.026	0.174	0.064	0.231	0.291	0.177	0.069	0.049	0.232	0.046	0.276	0.069	0.078	0.154	0.089	0.146	0.187	0.105	0.268	0.071	0.171	0.082	0.114	0.087	0.214	0.105	0.149	0.082	0.381	0.248	0.282	0.16	0.107	0.084	0.27	0.088	0.111	0.082	0.175	0.108	0.083	0.109	0.075	0.223	0.113	0.28	0.34	0.226	0.117	0.098	0.281	0.095	0.222	0.014	0.024	0.099	0.034	0.092	0.132	0.051	0.213	0.016	0.116	0.028	0.059	0.032	0.159	0.05	0.095	0.027	0.327	0.193	0.227	0.106	0.053	0.029	0.215	0.034	0.057	0.027	0.121	0.053	0.028	0.054	0.021	0.168	0.059	0.226	0.285	0.171	0.063	0.043	0.226	0.04
EGFR_COPA	0.058	0.038	0.029	0.032	0.004	0.031	0.025	0.039	0.045	0.035	0.03	0.041	0.015	0.002	0.028	0.037	0.043	0.036	0.059	0.049	0.077	0.04	0.003	0.007	0.067	0.002	0.065	0.023	0.045	0.04	0.008	0.035	0.04	0.025	0.027	0.048	0.051	0.065	0.057	0.08	0.049	0.052	0	0	0	0	0	0	0	0	0	0	0	0	0	0	0	0	0	0	0	0	0	0	0	0	0	0	0	0	0	0	0	0	0	0	0	0	0	0	0	0	0	0	0	0	0	0	0	0	0	0	0	0	0	0	0	0	0	0	0	0	0	0	0	0	0	0	0	0	0	0	0	0	0	0	0	0	0	0	0	0	0	0	0	0	0.076	0.056	0.047	0.05	0.022	0.049	0.042	0.057	0.062	0.053	0.048	0.059	0.033	0.02	0.046	0.055	0.06	0.054	0.076	0.067	0.095	0.057	0.021	0.025	0.085	0.02	0.083	0.041	0.063	0.058	0.025	0.053	0.058	0.042	0.044	0.065	0.069	0.083	0.075	0.098	0.066	0.069	0	0	0	0	0	0	0	0	0	0	0	0	0	0	0	0	0	0	0	0	0	0	0	0	0	0	0	0	0	0	0	0	0	0	0	0	0	0	0	0	0	0	0.078	0.058	0.049	0.052	0.024	0.051	0.044	0.059	0.064	0.055	0.05	0.061	0.035	0.022	0.048	0.057	0.062	0.056	0.078	0.069	0.097	0.059	0.023	0.027	0.087	0.022	0.085	0.043	0.065	0.06	0.027	0.055	0.06	0.044	0.046	0.067	0.071	0.085	0.077	0.1	0.068	0.071	0.079	0.06	0.051	0.054	0.026	0.053	0.046	0.061	0.066	0.057	0.052	0.063	0.037	0.024	0.05	0.059	0.064	0.058	0.08	0.071	0.099	0.061	0.025	0.029	0.089	0.024	0.087	0.045	0.067	0.062	0.029	0.057	0.062	0.046	0.048	0.069	0.073	0.087	0.079	0.102	0.07	0.073	0	0	0	0	0	0	0	0	0	0	0	0	0	0	0	0	0	0	0	0	0	0	0	0	0	0	0	0	0	0	0	0	0	0	0	0	0	0	0	0	0	0	0.07	0.05	0.041	0.045	0.016	0.043	0.037	0.051	0.057	0.048	0.042	0.053	0.027	0.014	0.041	0.049	0.055	0.048	0.071	0.061	0.089	0.052	0.016	0.019	0.08	0.015	0.077	0.035	0.057	0.052	0.02	0.047	0.052	0.037	0.039	0.06	0.063	0.078	0.069	0.093	0.061	0.064	0	0	0	0	0	0	0	0	0	0	0	0	0	0	0	0	0	0	0	0	0	0	0	0	0	0	0	0	0	0	0	0	0	0	0	0	0	0	0	0	0	0	0	0	0	0	0	0	0	0	0	0	0	0	0	0	0	0	0	0	0	0	0	0	0	0	0	0	0	0	0	0	0	0	0	0	0	0	0	0	0	0	0	0	0	0	0	0	0	0	0	0	0	0	0	0	0	0	0	0	0	0	0	0	0	0	0	0	0	0	0	0	0	0	0	0	0	0	0	0	0	0	0	0	0	0	0	0	0	0	0	0	0	0	0	0	0	0	0	0	0	0	0	0	0	0	0	0	0	0	0	0	0	0	0	0	0	0	0	0	0	0	0	0	0	0	0	0	0	0	0	0	0	0	0	0	0	0	0	0	0	0	0	0	0	0	0	0	0	0	0	0	0	0	0	0	0	0	0	0	0	0	0	0	0	0	0	0	0	0	0	0	0	0	0	0	0	0	0	0	0	0	0	0	0	0	0	0	0	0	0	0	0	0	0	0	0	0	0	0	0	0	0	0	0	0	0	0	0	0	0	0	0	0	0	0	0	0	0	0	0	0	0	0	0	0	0	0	0	0	0	0	0	0	0	0	0	0	0	0	0	0	0	0	0	0	0	0	0	0	0	0	0	0	0.082	0.063	0.054	0.057	0.029	0.056	0.049	0.064	0.069	0.06	0.055	0.066	0.04	0.027	0.053	0.062	0.067	0.061	0.083	0.074	0.102	0.064	0.028	0.032	0.092	0.027	0.09	0.048	0.07	0.065	0.032	0.06	0.065	0.049	0.051	0.072	0.076	0.09	0.082	0.105	0.073	0.076	0.058	0.038	0.029	0.033	0.004	0.031	0.025	0.039	0.045	0.036	0.03	0.041	0.015	0.002	0.029	0.037	0.043	0.036	0.059	0.049	0.077	0.04	0.004	0.007	0.068	0.003	0.065	0.023	0.045	0.04	0.008	0.035	0.04	0.025	0.027	0.048	0.051	0.066	0.057	0.081	0.049	0.052	0	0	0	0	0	0	0	0	0	0	0	0	0	0	0	0	0	0	0	0	0	0	0	0	0	0	0	0	0	0	0	0	0	0	0	0	0	0	0	0	0	0	0	0	0	0	0	0	0	0	0	0	0	0	0	0	0	0	0	0	0	0	0	0	0	0	0	0	0	0	0	0	0	0	0	0	0	0	0	0	0	0	0	0	0	0	0	0	0	0	0	0	0	0	0	0	0	0	0	0	0	0	0	0	0	0	0	0	0	0	0	0	0	0	0	0	0	0	0	0	0	0	0	0	0	0	0.058	0.038	0.029	0.032	0.004	0.031	0.025	0.039	0.045	0.035	0.03	0.041	0.015	0.002	0.028	0.037	0.043	0.036	0.059	0.049	0.077	0.04	0.003	0.007	0.067	0.002	0.065	0.023	0.045	0.04	0.008	0.035	0.04	0.025	0.027	0.048	0.051	0.065	0.057	0.08	0.049	0.052	0	0	0	0	0	0	0	0	0	0	0	0	0	0	0	0	0	0	0	0	0	0	0	0	0	0	0	0	0	0	0	0	0	0	0	0	0	0	0	0	0	0	0.064	0.045	0.035	0.039	0.011	0.038	0.031	0.046	0.051	0.042	0.036	0.048	0.021	0.009	0.035	0.044	0.049	0.042	0.065	0.056	0.084	0.046	0.01	0.014	0.074	0.009	0.071	0.029	0.051	0.047	0.014	0.041	0.047	0.031	0.033	0.054	0.058	0.072	0.063	0.087	0.055	0.058	0	0	0	0	0	0	0	0	0	0	0	0	0	0	0	0	0	0	0	0	0	0	0	0	0	0	0	0	0	0	0	0	0	0	0	0	0	0	0	0	0	0	0	0	0	0	0	0	0	0	0	0	0	0	0	0	0	0	0	0	0	0	0	0	0	0	0	0	0	0	0	0	0	0	0	0	0	0	0	0	0	0	0	0	0	0	0	0	0	0	0	0	0	0	0	0	0	0	0	0	0	0	0	0	0	0	0	0	0	0	0	0	0	0	0	0	0	0	0	0	0	0	0	0	0	0	0	0	0	0	0	0	0	0	0	0	0	0	0	0	0	0	0	0	0	0	0	0	0	0	0	0	0	0	0	0	0	0	0	0	0	0	0	0	0	0	0	0	0.058	0.038	0.029	0.032	0.004	0.031	0.025	0.039	0.045	0.035	0.03	0.041	0.015	0.002	0.028	0.037	0.043	0.036	0.058	0.049	0.077	0.039	0.003	0.007	0.067	0.002	0.065	0.023	0.045	0.04	0.008	0.035	0.04	0.025	0.027	0.047	0.051	0.065	0.057	0.08	0.049	0.052	0.084	0.064	0.055	0.058	0.03	0.057	0.051	0.065	0.071	0.061	0.056	0.067	0.041	0.028	0.054	0.063	0.069	0.062	0.084	0.075	0.103	0.065	0.029	0.033	0.093	0.028	0.091	0.049	0.071	0.066	0.034	0.061	0.066	0.051	0.053	0.073	0.077	0.091	0.083	0.106	0.075	0.078	0	0	0	0	0	0	0	0	0	0	0	0	0	0	0	0	0	0	0	0	0	0	0	0	0	0	0	0	0	0	0	0	0	0	0	0	0	0	0	0	0	0	0	0	0	0	0	0	0	0	0	0	0	0	0	0	0	0	0	0	0	0	0	0	0	0	0	0	0	0	0	0	0	0	0	0	0	0	0	0	0	0	0	0	0	0	0	0	0	0	0	0	0	0	0	0	0	0	0	0	0	0	0	0	0	0	0	0	0	0	0	0	0	0	0	0	0	0	0	0	0	0	0	0	0	0	0	0	0	0	0	0	0	0	0	0	0	0	0	0	0	0	0	0	0	0	0	0	0	0	0	0	0	0	0	0	0	0	0	0	0	0	0	0	0	0	0	0	0	0	0	0	0	0	0	0	0	0	0	0	0	0	0	0	0	0	0	0	0	0	0	0	0	0	0	0	0	0	0	0	0	0	0	0	0	0	0	0	0	0	0	0	0	0	0	0	0	0	0	0	0	0	0	0	0	0	0	0	0	0	0	0	0	0	0	0	0	0	0	0	0	0	0	0	0	0	0	0	0	0	0	0	0.058	0.038	0.029	0.032	0.004	0.031	0.025	0.039	0.044	0.035	0.03	0.041	0.015	0.002	0.028	0.037	0.042	0.036	0.058	0.049	0.077	0.039	0.003	0.007	0.067	0.002	0.065	0.023	0.045	0.04	0.008	0.035	0.04	0.024	0.026	0.047	0.051	0.065	0.057	0.08	0.049	0.052	0	0	0	0	0	0	0	0	0	0	0	0	0	0	0	0	0	0	0	0	0	0	0	0	0	0	0	0	0	0	0	0	0	0	0	0	0	0	0	0	0	0	0.082	0.062	0.053	0.056	0.028	0.055	0.048	0.063	0.068	0.059	0.054	0.065	0.039	0.026	0.052	0.061	0.066	0.06	0.082	0.073	0.101	0.063	0.027	0.031	0.091	0.026	0.089	0.047	0.069	0.064	0.032	0.059	0.064	0.048	0.05	0.071	0.075	0.089	0.081	0.104	0.072	0.075	0	0	0	0	0	0	0	0	0	0	0	0	0	0	0	0	0	0	0	0	0	0	0	0	0	0	0	0	0	0	0	0	0	0	0	0	0	0	0	0	0	0	0	0	0	0	0	0	0	0	0	0	0	0	0	0	0	0	0	0	0	0	0	0	0	0	0	0	0	0	0	0	0	0	0	0	0	0	0	0	0	0	0	0	0	0	0	0	0	0	0	0	0	0	0	0	0	0	0	0	0	0	0	0	0	0	0	0	0	0	0	0	0	0	0	0	0	0	0	0	0	0	0	0	0	0
CD74_COPA	1.316	1.296	1.287	1.29	1.262	1.289	1.283	1.297	1.302	1.293	1.288	1.299	1.273	1.26	1.286	1.295	1.3	1.294	1.316	1.307	1.335	1.297	1.261	1.265	1.325	1.26	1.323	1.281	1.303	1.298	1.266	1.293	1.298	1.282	1.284	1.305	1.309	1.323	1.315	1.338	1.306	1.309	1.165	1.146	1.136	1.14	1.112	1.139	1.132	1.147	1.152	1.143	1.137	1.149	1.123	1.11	1.136	1.145	1.15	1.144	1.166	1.157	1.185	1.147	1.111	1.115	1.175	1.11	1.173	1.13	1.153	1.148	1.115	1.142	1.148	1.132	1.134	1.155	1.159	1.173	1.165	1.188	1.156	1.159	0.843	0.823	0.814	0.817	0.789	0.816	0.809	0.824	0.829	0.82	0.815	0.826	0.8	0.787	0.813	0.822	0.827	0.821	0.843	0.834	0.862	0.824	0.788	0.792	0.852	0.787	0.85	0.808	0.83	0.825	0.792	0.82	0.825	0.809	0.811	0.832	0.836	0.85	0.842	0.865	0.833	0.836	0.845	0.825	0.816	0.819	0.791	0.818	0.812	0.826	0.832	0.823	0.817	0.828	0.802	0.789	0.816	0.824	0.83	0.823	0.846	0.836	0.864	0.827	0.791	0.794	0.855	0.79	0.852	0.81	0.832	0.827	0.795	0.822	0.827	0.812	0.814	0.835	0.838	0.852	0.844	0.868	0.836	0.839	0.208	0.188	0.179	0.183	0.154	0.181	0.175	0.189	0.195	0.186	0.18	0.191	0.165	0.152	0.179	0.187	0.193	0.186	0.209	0.199	0.227	0.19	0.154	0.157	0.218	0.153	0.215	0.173	0.195	0.19	0.158	0.185	0.19	0.175	0.177	0.198	0.201	0.216	0.207	0.231	0.199	0.202	0.686	0.666	0.657	0.66	0.632	0.659	0.652	0.667	0.672	0.663	0.658	0.669	0.643	0.63	0.656	0.665	0.67	0.664	0.686	0.677	0.705	0.667	0.631	0.635	0.695	0.63	0.693	0.651	0.673	0.668	0.635	0.663	0.668	0.652	0.654	0.675	0.679	0.693	0.685	0.708	0.676	0.679	0.894	0.874	0.865	0.868	0.84	0.867	0.861	0.875	0.881	0.871	0.866	0.877	0.851	0.838	0.864	0.873	0.879	0.872	0.895	0.885	0.913	0.876	0.839	0.843	0.903	0.838	0.901	0.859	0.881	0.876	0.844	0.871	0.876	0.861	0.863	0.883	0.887	0.901	0.893	0.916	0.885	0.888	0.509	0.489	0.48	0.483	0.455	0.482	0.476	0.49	0.496	0.486	0.481	0.492	0.466	0.453	0.479	0.488	0.494	0.487	0.51	0.5	0.528	0.49	0.454	0.458	0.518	0.453	0.516	0.474	0.496	0.491	0.459	0.486	0.491	0.476	0.478	0.498	0.502	0.516	0.508	0.531	0.5	0.503	0.692	0.673	0.663	0.667	0.639	0.666	0.659	0.674	0.679	0.67	0.664	0.676	0.65	0.637	0.663	0.672	0.677	0.671	0.693	0.684	0.712	0.674	0.638	0.642	0.702	0.637	0.7	0.657	0.679	0.675	0.642	0.669	0.675	0.659	0.661	0.682	0.686	0.7	0.692	0.715	0.683	0.686	0.079	0.059	0.05	0.053	0.025	0.052	0.046	0.06	0.065	0.056	0.051	0.062	0.036	0.023	0.049	0.058	0.064	0.057	0.079	0.07	0.098	0.06	0.024	0.028	0.088	0.023	0.086	0.044	0.066	0.061	0.029	0.056	0.061	0.045	0.047	0.068	0.072	0.086	0.078	0.101	0.07	0.073	0.482	0.462	0.453	0.456	0.428	0.455	0.449	0.463	0.469	0.459	0.454	0.465	0.439	0.426	0.453	0.461	0.467	0.46	0.483	0.473	0.501	0.464	0.428	0.431	0.492	0.426	0.489	0.447	0.469	0.464	0.432	0.459	0.464	0.449	0.451	0.472	0.475	0.489	0.481	0.505	0.473	0.476	0.218	0.198	0.189	0.192	0.164	0.191	0.185	0.199	0.204	0.195	0.19	0.201	0.175	0.162	0.188	0.197	0.203	0.196	0.218	0.209	0.237	0.199	0.163	0.167	0.227	0.162	0.225	0.183	0.205	0.2	0.168	0.195	0.2	0.184	0.186	0.207	0.211	0.225	0.217	0.24	0.209	0.212	0.261	0.242	0.232	0.236	0.207	0.234	0.228	0.242	0.248	0.239	0.233	0.244	0.218	0.206	0.232	0.24	0.246	0.239	0.262	0.252	0.28	0.243	0.207	0.21	0.271	0.206	0.268	0.226	0.248	0.243	0.211	0.238	0.243	0.228	0.23	0.251	0.254	0.269	0.26	0.284	0.252	0.255	0.236	0.216	0.207	0.21	0.182	0.209	0.203	0.217	0.222	0.213	0.208	0.219	0.193	0.18	0.206	0.215	0.22	0.214	0.236	0.227	0.255	0.217	0.181	0.185	0.245	0.18	0.243	0.201	0.223	0.218	0.186	0.213	0.218	0.202	0.204	0.225	0.229	0.243	0.235	0.258	0.226	0.23	0.084	0.064	0.055	0.058	0.03	0.057	0.051	0.065	0.07	0.061	0.056	0.067	0.041	0.028	0.054	0.063	0.068	0.062	0.084	0.075	0.103	0.065	0.029	0.033	0.093	0.028	0.091	0.049	0.071	0.066	0.034	0.061	0.066	0.05	0.052	0.073	0.077	0.091	0.083	0.106	0.075	0.078	0.174	0.154	0.145	0.148	0.12	0.147	0.14	0.155	0.16	0.151	0.146	0.157	0.131	0.118	0.144	0.153	0.158	0.152	0.174	0.165	0.193	0.155	0.119	0.123	0.183	0.118	0.181	0.139	0.161	0.156	0.123	0.151	0.156	0.14	0.142	0.163	0.167	0.181	0.173	0.196	0.164	0.167	0.653	0.634	0.625	0.628	0.6	0.627	0.62	0.635	0.64	0.631	0.626	0.637	0.611	0.598	0.624	0.633	0.638	0.632	0.654	0.645	0.673	0.635	0.599	0.603	0.663	0.598	0.661	0.619	0.641	0.636	0.603	0.631	0.636	0.62	0.622	0.643	0.647	0.661	0.653	0.676	0.644	0.647	0.297	0.277	0.268	0.271	0.243	0.27	0.263	0.278	0.283	0.274	0.269	0.28	0.254	0.241	0.267	0.276	0.281	0.275	0.297	0.288	0.316	0.278	0.242	0.246	0.306	0.241	0.304	0.262	0.284	0.279	0.246	0.274	0.279	0.263	0.265	0.286	0.29	0.304	0.296	0.319	0.287	0.29	0.626	0.606	0.597	0.6	0.572	0.599	0.592	0.607	0.612	0.603	0.598	0.609	0.583	0.57	0.596	0.605	0.61	0.604	0.626	0.617	0.645	0.607	0.571	0.575	0.635	0.57	0.633	0.591	0.613	0.608	0.576	0.603	0.608	0.592	0.594	0.615	0.619	0.633	0.625	0.648	0.616	0.619	0.63	0.611	0.601	0.605	0.577	0.603	0.597	0.612	0.617	0.608	0.602	0.614	0.587	0.575	0.601	0.609	0.615	0.608	0.631	0.622	0.649	0.612	0.576	0.579	0.64	0.575	0.637	0.595	0.617	0.613	0.58	0.607	0.612	0.597	0.599	0.62	0.624	0.638	0.629	0.653	0.621	0.624	0.978	0.958	0.949	0.952	0.924	0.951	0.945	0.959	0.965	0.955	0.95	0.961	0.935	0.922	0.948	0.957	0.963	0.956	0.979	0.969	0.997	0.959	0.923	0.927	0.987	0.922	0.985	0.943	0.965	0.96	0.928	0.955	0.96	0.945	0.947	0.967	0.971	0.985	0.977	1	0.969	0.972	1.106	1.087	1.077	1.081	1.053	1.079	1.073	1.088	1.093	1.084	1.078	1.09	1.063	1.051	1.077	1.085	1.091	1.084	1.107	1.098	1.125	1.088	1.052	1.056	1.116	1.051	1.113	1.071	1.093	1.089	1.056	1.083	1.088	1.073	1.075	1.096	1.1	1.114	1.105	1.129	1.097	1.1	0.235	0.216	0.206	0.21	0.182	0.209	0.202	0.217	0.222	0.213	0.207	0.219	0.192	0.18	0.206	0.215	0.22	0.213	0.236	0.227	0.255	0.217	0.181	0.185	0.245	0.18	0.242	0.2	0.222	0.218	0.185	0.212	0.218	0.202	0.204	0.225	0.229	0.243	0.234	0.258	0.226	0.229	0.175	0.155	0.146	0.15	0.121	0.148	0.142	0.156	0.162	0.153	0.147	0.158	0.132	0.119	0.146	0.154	0.16	0.153	0.176	0.166	0.194	0.157	0.121	0.124	0.185	0.12	0.182	0.14	0.162	0.157	0.125	0.152	0.157	0.142	0.144	0.165	0.168	0.183	0.174	0.198	0.166	0.169	1.219	1.199	1.19	1.194	1.165	1.192	1.186	1.2	1.206	1.197	1.191	1.202	1.176	1.163	1.19	1.198	1.204	1.197	1.22	1.21	1.238	1.201	1.165	1.168	1.229	1.164	1.226	1.184	1.206	1.201	1.169	1.196	1.201	1.186	1.188	1.209	1.212	1.227	1.218	1.242	1.21	1.213	0.203	0.184	0.174	0.178	0.15	0.176	0.17	0.185	0.19	0.181	0.175	0.187	0.16	0.148	0.174	0.183	0.188	0.181	0.204	0.195	0.222	0.185	0.149	0.153	0.213	0.148	0.21	0.168	0.19	0.186	0.153	0.18	0.186	0.17	0.172	0.193	0.197	0.211	0.202	0.226	0.194	0.197	0.187	0.167	0.158	0.161	0.133	0.16	0.154	0.168	0.173	0.164	0.159	0.17	0.144	0.131	0.157	0.166	0.171	0.165	0.187	0.178	0.206	0.168	0.132	0.136	0.196	0.131	0.194	0.152	0.174	0.169	0.137	0.164	0.169	0.153	0.155	0.176	0.18	0.194	0.186	0.209	0.177	0.181	0.082	0.062	0.053	0.056	0.028	0.055	0.049	0.063	0.069	0.059	0.054	0.065	0.039	0.026	0.052	0.061	0.067	0.06	0.083	0.073	0.101	0.063	0.027	0.031	0.091	0.026	0.089	0.047	0.069	0.064	0.032	0.059	0.064	0.049	0.051	0.071	0.075	0.089	0.081	0.104	0.073	0.076	0.699	0.679	0.67	0.673	0.645	0.672	0.666	0.68	0.686	0.676	0.671	0.682	0.656	0.643	0.67	0.678	0.684	0.677	0.7	0.69	0.718	0.681	0.645	0.648	0.709	0.643	0.706	0.664	0.686	0.681	0.649	0.676	0.681	0.666	0.668	0.689	0.692	0.706	0.698	0.722	0.69	0.693	0.222	0.202	0.193	0.196	0.168	0.195	0.189	0.203	0.209	0.2	0.194	0.205	0.179	0.166	0.193	0.201	0.207	0.2	0.223	0.213	0.241	0.204	0.168	0.171	0.232	0.167	0.229	0.187	0.209	0.204	0.172	0.199	0.204	0.189	0.191	0.212	0.215	0.229	0.221	0.245	0.213	0.216	0.235	0.215	0.206	0.209	0.181	0.208	0.201	0.216	0.221	0.212	0.207	0.218	0.192	0.179	0.205	0.214	0.219	0.213	0.235	0.226	0.254	0.216	0.18	0.184	0.244	0.179	0.242	0.2	0.222	0.217	0.185	0.212	0.217	0.201	0.203	0.224	0.228	0.242	0.234	0.257	0.225	0.228	0.252	0.233	0.223	0.227	0.199	0.225	0.219	0.234	0.239	0.23	0.224	0.236	0.209	0.197	0.223	0.231	0.237	0.23	0.253	0.244	0.271	0.234	0.198	0.201	0.262	0.197	0.259	0.217	0.239	0.234	0.202	0.229	0.234	0.219	0.221	0.242	0.246	0.26	0.251	0.275	0.243	0.246	0.774	0.755	0.745	0.749	0.721	0.747	0.741	0.756	0.761	0.752	0.746	0.758	0.731	0.719	0.745	0.754	0.759	0.752	0.775	0.766	0.793	0.756	0.72	0.724	0.784	0.719	0.781	0.739	0.761	0.757	0.724	0.751	0.756	0.741	0.743	0.764	0.768	0.782	0.773	0.797	0.765	0.768	0.086	0.066	0.057	0.061	0.032	0.059	0.053	0.067	0.073	0.064	0.058	0.069	0.043	0.03	0.057	0.065	0.071	0.064	0.087	0.077	0.105	0.068	0.032	0.035	0.096	0.031	0.093	0.051	0.073	0.068	0.036	0.063	0.068	0.053	0.055	0.076	0.079	0.094	0.085	0.109	0.077	0.08	1.498	1.478	1.469	1.472	1.444	1.471	1.465	1.479	1.485	1.475	1.47	1.481	1.455	1.442	1.468	1.477	1.483	1.476	1.499	1.489	1.517	1.479	1.443	1.447	1.507	1.442	1.505	1.463	1.485	1.48	1.448	1.475	1.48	1.465	1.467	1.487	1.491	1.505	1.497	1.52	1.489	1.492	0.511	0.492	0.483	0.486	0.458	0.485	0.478	0.493	0.498	0.489	0.484	0.495	0.469	0.456	0.482	0.491	0.496	0.49	0.512	0.503	0.531	0.493	0.457	0.461	0.521	0.456	0.519	0.477	0.499	0.494	0.461	0.489	0.494	0.478	0.48	0.501	0.505	0.519	0.511	0.534	0.502	0.505	0.694	0.674	0.665	0.668	0.64	0.667	0.66	0.675	0.68	0.671	0.666	0.677	0.651	0.638	0.664	0.673	0.678	0.672	0.694	0.685	0.713	0.675	0.639	0.643	0.703	0.638	0.701	0.659	0.681	0.676	0.644	0.671	0.676	0.66	0.662	0.683	0.687	0.701	0.693	0.716	0.684	0.687	0.604	0.584	0.575	0.579	0.55	0.577	0.571	0.585	0.591	0.582	0.576	0.587	0.561	0.548	0.575	0.583	0.589	0.582	0.605	0.595	0.623	0.586	0.55	0.553	0.614	0.549	0.611	0.569	0.591	0.586	0.554	0.581	0.586	0.571	0.573	0.594	0.597	0.612	0.603	0.627	0.595	0.598	0.28	0.26	0.251	0.254	0.226	0.253	0.247	0.261	0.267	0.257	0.252	0.263	0.237	0.224	0.25	0.259	0.265	0.258	0.28	0.271	0.299	0.261	0.225	0.229	0.289	0.224	0.287	0.245	0.267	0.262	0.23	0.257	0.262	0.247	0.249	0.269	0.273	0.287	0.279	0.302	0.271	0.274	0.263	0.243	0.234	0.238	0.209	0.236	0.23	0.244	0.25	0.241	0.235	0.246	0.22	0.207	0.234	0.242	0.248	0.241	0.264	0.254	0.282	0.245	0.209	0.212	0.273	0.208	0.27	0.228	0.25	0.245	0.213	0.24	0.245	0.23	0.232	0.253	0.256	0.271	0.262	0.286	0.254	0.257	1.317	1.297	1.288	1.291	1.263	1.29	1.284	1.298	1.303	1.294	1.289	1.3	1.274	1.261	1.287	1.296	1.301	1.295	1.317	1.308	1.336	1.298	1.262	1.266	1.326	1.261	1.324	1.282	1.304	1.299	1.267	1.294	1.299	1.283	1.285	1.306	1.31	1.324	1.316	1.339	1.308	1.311	0.074	0.054	0.045	0.049	0.02	0.047	0.041	0.055	0.061	0.052	0.046	0.057	0.031	0.018	0.045	0.053	0.059	0.052	0.075	0.065	0.093	0.056	0.02	0.023	0.084	0.019	0.081	0.039	0.061	0.056	0.024	0.051	0.056	0.041	0.043	0.064	0.067	0.082	0.073	0.097	0.065	0.068
NTRK1_COPA	0	0	0	0	0	0	0	0	0	0	0	0	0	0	0	0	0	0	0	0	0	0	0	0	0	0	0	0	0	0	0	0	0	0	0	0	0	0	0	0	0	0	0	0	0	0	0	0	0	0	0	0	0	0	0	0	0	0	0	0	0	0	0	0	0	0	0	0	0	0	0	0	0	0	0	0	0	0	0	0	0	0	0	0	0	0	0	0	0	0	0	0	0	0	0	0	0	0	0	0	0	0	0	0	0	0	0	0	0	0	0	0	0	0	0	0	0	0	0	0	0	0	0	0	0	0	0	0	0	0	0	0	0	0	0	0	0	0	0	0	0	0	0	0	0	0	0	0	0	0	0	0	0	0	0	0	0	0	0	0	0	0	0	0	0	0	0	0	0	0	0	0	0	0	0	0	0	0	0	0	0	0	0	0	0	0	0	0	0	0	0	0	0	0	0	0	0	0	0	0	0	0	0	0	0	0	0	0	0	0	0.058	0.038	0.029	0.032	0.004	0.031	0.025	0.039	0.045	0.035	0.03	0.041	0.015	0.002	0.028	0.037	0.043	0.036	0.058	0.049	0.077	0.039	0.003	0.007	0.067	0.002	0.065	0.023	0.045	0.04	0.008	0.035	0.04	0.024	0.026	0.047	0.051	0.065	0.057	0.08	0.049	0.052	0	0	0	0	0	0	0	0	0	0	0	0	0	0	0	0	0	0	0	0	0	0	0	0	0	0	0	0	0	0	0	0	0	0	0	0	0	0	0	0	0	0	0.059	0.039	0.03	0.033	0.005	0.032	0.026	0.04	0.046	0.036	0.031	0.042	0.016	0.003	0.029	0.038	0.044	0.037	0.059	0.05	0.078	0.04	0.004	0.008	0.068	0.003	0.066	0.024	0.046	0.041	0.009	0.036	0.041	0.026	0.028	0.048	0.052	0.066	0.058	0.081	0.05	0.053	0	0	0	0	0	0	0	0	0	0	0	0	0	0	0	0	0	0	0	0	0	0	0	0	0	0	0	0	0	0	0	0	0	0	0	0	0	0	0	0	0	0	0	0	0	0	0	0	0	0	0	0	0	0	0	0	0	0	0	0	0	0	0	0	0	0	0	0	0	0	0	0	0	0	0	0	0	0	0	0	0	0	0	0	0	0	0	0	0	0	0	0	0	0	0	0	0	0	0	0	0	0	0	0	0	0	0	0	0	0	0	0	0	0	0	0	0	0	0	0	0	0	0	0	0	0	0.059	0.039	0.03	0.033	0.005	0.032	0.026	0.04	0.046	0.036	0.031	0.042	0.016	0.003	0.029	0.038	0.044	0.037	0.06	0.05	0.078	0.041	0.004	0.008	0.068	0.003	0.066	0.024	0.046	0.041	0.009	0.036	0.041	0.026	0.028	0.049	0.052	0.066	0.058	0.081	0.05	0.053	0	0	0	0	0	0	0	0	0	0	0	0	0	0	0	0	0	0	0	0	0	0	0	0	0	0	0	0	0	0	0	0	0	0	0	0	0	0	0	0	0	0	0	0	0	0	0	0	0	0	0	0	0	0	0	0	0	0	0	0	0	0	0	0	0	0	0	0	0	0	0	0	0	0	0	0	0	0	0	0	0	0	0	0	0	0	0	0	0	0	0	0	0	0	0	0	0	0	0	0	0	0	0	0	0	0	0	0	0	0	0	0	0	0	0	0	0	0	0	0	0	0	0	0	0	0	0	0	0	0	0	0	0	0	0	0	0	0	0	0	0	0	0	0	0	0	0	0	0	0	0	0	0	0	0	0	0	0	0	0	0	0	0	0	0	0	0	0	0	0	0	0	0	0	0	0	0	0	0	0	0	0	0	0	0	0	0	0	0	0	0	0	0	0	0	0	0	0	0	0	0	0	0	0	0	0	0	0	0	0	0.059	0.04	0.03	0.034	0.005	0.032	0.026	0.04	0.046	0.037	0.031	0.042	0.016	0.004	0.03	0.038	0.044	0.037	0.06	0.05	0.078	0.041	0.005	0.008	0.069	0.004	0.066	0.024	0.046	0.041	0.009	0.036	0.041	0.026	0.028	0.049	0.052	0.067	0.058	0.082	0.05	0.053	0	0	0	0	0	0	0	0	0	0	0	0	0	0	0	0	0	0	0	0	0	0	0	0	0	0	0	0	0	0	0	0	0	0	0	0	0	0	0	0	0	0	0	0	0	0	0	0	0	0	0	0	0	0	0	0	0	0	0	0	0	0	0	0	0	0	0	0	0	0	0	0	0	0	0	0	0	0	0	0	0	0	0	0	0	0	0	0	0	0	0	0	0	0	0	0	0	0	0	0	0	0	0	0	0	0	0	0	0	0	0	0	0	0	0	0	0	0	0	0	0	0	0	0	0	0	0	0	0	0	0	0	0	0	0	0	0	0	0	0	0	0	0	0	0	0	0	0	0	0	0	0	0	0	0	0	0	0	0	0	0	0	0	0	0	0	0	0	0	0	0	0	0	0	0	0	0	0	0	0	0	0	0	0	0	0	0	0	0	0	0	0	0	0	0	0	0	0	0	0	0	0	0	0	0	0	0	0	0	0	0	0	0	0	0	0	0	0	0	0	0	0	0	0	0	0	0	0	0	0	0	0	0	0	0	0	0	0	0	0	0	0	0	0	0	0	0	0	0	0	0	0	0	0	0	0	0	0	0	0	0	0	0	0	0	0	0	0	0	0	0	0	0	0	0	0	0	0	0	0	0	0	0	0	0	0	0	0	0	0	0	0	0	0	0	0	0	0	0	0	0	0	0	0	0	0	0	0	0	0	0	0	0	0	0	0	0	0	0	0	0	0	0	0	0	0	0	0	0	0	0	0	0	0	0	0	0.066	0.046	0.037	0.041	0.012	0.039	0.033	0.047	0.053	0.044	0.038	0.049	0.023	0.01	0.037	0.045	0.051	0.044	0.067	0.057	0.085	0.048	0.012	0.015	0.076	0.011	0.073	0.031	0.053	0.048	0.016	0.043	0.048	0.033	0.035	0.056	0.059	0.074	0.065	0.089	0.057	0.06	0	0	0	0	0	0	0	0	0	0	0	0	0	0	0	0	0	0	0	0	0	0	0	0	0	0	0	0	0	0	0	0	0	0	0	0	0	0	0	0	0	0	0	0	0	0	0	0	0	0	0	0	0	0	0	0	0	0	0	0	0	0	0	0	0	0	0	0	0	0	0	0	0	0	0	0	0	0	0	0	0	0	0	0	0	0	0	0	0	0	0	0	0	0	0	0	0	0	0	0	0	0	0	0	0	0	0	0	0	0	0	0	0	0	0	0	0	0	0	0	0	0	0	0	0	0	0	0	0	0	0	0	0	0	0	0	0	0	0	0	0	0	0	0	0	0	0	0	0	0	0	0	0	0	0	0	0	0	0	0	0	0	0	0	0	0	0	0	0	0	0	0	0	0	0	0	0	0	0	0	0	0	0	0	0	0	0	0	0	0	0	0	0	0	0	0	0	0	0	0	0	0	0	0	0	0	0	0	0	0	0	0	0	0	0	0	0	0	0	0	0	0	0	0	0	0	0	0	0	0	0	0	0	0	0	0	0	0	0	0	0	0	0	0	0	0	0	0	0	0	0	0	0	0	0	0	0	0	0	0	0	0	0	0	0	0	0	0	0	0	0	0	0	0	0	0	0	0	0	0	0	0	0	0	0	0	0	0	0	0	0	0	0	0	0	0	0	0	0	0	0	0	0	0	0	0	0	0	0	0	0	0	0	0	0	0	0	0	0	0	0	0	0	0	0	0	0	0	0	0	0	0	0	0	0	0	0	0	0	0	0	0	0	0	0	0	0	0	0	0	0	0	0	0	0	0	0	0	0	0	0	0	0	0	0	0	0	0	0	0	0	0	0	0	0	0	0	0	0	0	0	0	0	0	0	0	0	0	0	0	0	0	0	0	0	0	0	0	0	0	0	0	0	0	0	0	0	0	0	0	0	0	0	0	0	0	0	0	0	0	0	0	0	0	0	0	0	0	0	0	0	0	0	0	0	0	0	0	0	0	0	0	0	0	0	0	0	0	0	0	0	0	0	0	0	0	0	0	0	0	0	0	0	0	0	0	0	0	0	0	0	0	0	0	0	0	0	0	0	0	0	0	0	0	0	0	0	0	0	0	0	0	0	0	0	0	0	0	0	0	0	0	0	0	0	0	0	0	0	0	0	0	0	0	0	0	0	0	0	0	0	0	0	0	0	0	0	0	0	0	0	0	0	0	0	0	0	0	0	0	0	0	0	0	0	0	0	0	0	0	0	0	0	0	0	0	0	0	0	0	0	0	0	0	0	0	0	0	0	0	0	0	0	0	0	0	0	0	0	0	0	0	0	0	0	0	0	0	0	0	0	0	0	0	0	0	0	0	0	0	0	0	0	0	0	0	0	0	0	0	0	0	0	0	0	0	0	0	0	0	0	0	0	0	0	0	0	0	0	0
EGFR_EPGN	0	0	0	0	0	0	0	0.007	0.002	0	0.013	0.002	0	0	0	0	0	0	0.002	0.002	0	0	0	0	0	0	0.012	0.003	0.001	0	0	0.001	0	0	0	0	0.001	0	0	0.007	0.001	0.01	0	0	0	0	0	0	0	0	0	0	0	0	0	0	0	0	0	0	0	0	0	0	0	0	0	0	0	0	0	0	0	0	0	0	0	0	0	0	0	0	0	0	0	0	0	0	0	0	0	0	0	0	0	0	0	0	0	0	0	0	0	0	0	0	0	0	0	0	0	0	0	0	0	0	0	0	0	0	0	0	0	0	0	0	0	0	0	0	0	0	0	0.025	0.019	0	0.031	0.019	0	0	0	0	0	0	0.02	0.019	0	0	0	0	0	0	0.029	0.021	0.018	0	0	0.019	0	0	0	0	0.019	0	0	0.025	0.019	0.028	0	0	0	0	0	0	0	0	0	0	0	0	0	0	0	0	0	0	0	0	0	0	0	0	0	0	0	0	0	0	0	0	0	0	0	0	0	0	0	0	0	0	0	0	0	0	0	0	0	0.027	0.021	0	0.033	0.021	0	0	0	0	0	0	0.022	0.021	0	0	0	0	0	0	0.031	0.023	0.02	0	0	0.021	0	0	0	0	0.021	0	0	0.027	0.021	0.03	0	0	0	0	0	0	0	0.029	0.023	0	0.035	0.023	0	0	0	0	0	0	0.024	0.023	0	0	0	0	0	0	0.033	0.025	0.022	0	0	0.023	0	0	0	0	0.023	0	0	0.029	0.023	0.032	0	0	0	0	0	0	0	0	0	0	0	0	0	0	0	0	0	0	0	0	0	0	0	0	0	0	0	0	0	0	0	0	0	0	0	0	0	0	0	0	0	0	0	0	0	0	0	0	0	0.019	0.014	0	0.025	0.014	0	0	0	0	0	0	0.014	0.014	0	0	0	0	0	0	0.024	0.015	0.013	0	0	0.013	0	0	0	0	0.013	0	0	0.019	0.013	0.022	0	0	0	0	0	0	0	0	0	0	0	0	0	0	0	0	0	0	0	0	0	0	0	0	0	0	0	0	0	0	0	0	0	0	0	0	0	0	0	0	0	0	0	0	0	0	0	0	0	0	0	0	0	0	0	0	0	0	0	0	0	0	0	0	0	0	0	0	0	0	0	0	0	0	0	0	0	0	0	0	0	0	0	0	0	0	0	0	0	0	0	0	0	0	0	0	0	0	0	0	0	0	0	0	0	0	0	0	0	0	0	0	0	0	0	0	0	0	0	0	0	0	0	0	0	0	0	0	0	0	0	0	0	0	0	0	0	0	0	0	0	0	0	0	0	0	0	0	0	0	0	0	0	0	0	0	0	0	0	0	0	0	0	0	0	0	0	0	0	0	0	0	0	0	0	0	0	0	0	0	0	0	0	0	0	0	0	0	0	0	0	0	0	0	0	0	0	0	0	0	0	0	0	0	0	0	0	0	0	0	0	0	0	0	0	0	0	0	0	0	0	0	0	0	0	0	0	0	0	0	0	0	0	0	0	0	0	0	0	0	0	0	0	0	0	0	0	0	0	0	0	0	0	0	0	0	0	0	0	0	0	0	0	0	0	0	0	0	0	0	0	0	0	0	0	0	0	0	0	0	0	0	0	0	0	0	0	0	0	0	0	0	0	0	0	0	0	0	0	0	0	0.032	0.026	0	0.038	0.026	0	0	0	0	0	0	0.027	0.026	0	0	0	0	0	0	0.036	0.028	0.025	0	0	0.026	0	0	0	0	0.026	0	0	0.032	0.026	0.035	0	0	0	0	0	0	0	0.007	0.002	0	0.013	0.002	0	0	0	0	0	0	0.002	0.002	0	0	0	0	0	0	0.012	0.003	0.001	0	0	0.001	0	0	0	0	0.001	0	0	0.007	0.001	0.01	0	0	0	0	0	0	0	0	0	0	0	0	0	0	0	0	0	0	0	0	0	0	0	0	0	0	0	0	0	0	0	0	0	0	0	0	0	0	0	0	0	0	0	0	0	0	0	0	0	0	0	0	0	0	0	0	0	0	0	0	0	0	0	0	0	0	0	0	0	0	0	0	0	0	0	0	0	0	0	0	0	0	0	0	0	0	0	0	0	0	0	0	0	0	0	0	0	0	0	0	0	0	0	0	0	0	0	0	0	0	0	0	0	0	0	0	0	0	0	0	0	0	0	0	0	0	0	0	0	0	0	0	0	0.007	0.002	0	0.013	0.002	0	0	0	0	0	0	0.002	0.002	0	0	0	0	0	0	0.012	0.003	0.001	0	0	0.001	0	0	0	0	0.001	0	0	0.007	0.001	0.01	0	0	0	0	0	0	0	0	0	0	0	0	0	0	0	0	0	0	0	0	0	0	0	0	0	0	0	0	0	0	0	0	0	0	0	0	0	0	0	0	0	0	0	0	0	0	0	0	0	0.013	0.008	0	0.019	0.008	0	0	0	0	0	0	0.008	0.008	0	0	0	0	0	0	0.018	0.01	0.007	0	0	0.007	0	0	0	0	0.008	0	0	0.014	0.008	0.017	0	0	0	0	0	0	0	0	0	0	0	0	0	0	0	0	0	0	0	0	0	0	0	0	0	0	0	0	0	0	0	0	0	0	0	0	0	0	0	0	0	0	0	0	0	0	0	0	0	0	0	0	0	0	0	0	0	0	0	0	0	0	0	0	0	0	0	0	0	0	0	0	0	0	0	0	0	0	0	0	0	0	0	0	0	0	0	0	0	0	0	0	0	0	0	0	0	0	0	0	0	0	0	0	0	0	0	0	0	0	0	0	0	0	0	0	0	0	0	0	0	0	0	0	0	0	0	0	0	0	0	0	0	0	0	0	0	0	0	0	0	0	0	0	0	0	0	0	0	0	0	0	0	0	0	0	0	0	0	0	0	0	0	0	0	0	0	0	0	0	0	0	0	0	0	0.007	0.002	0	0.013	0.002	0	0	0	0	0	0	0.002	0.002	0	0	0	0	0	0	0.012	0.003	0	0	0	0.001	0	0	0	0	0.001	0	0	0.007	0.001	0.01	0	0	0	0	0	0	0	0.033	0.028	0	0.039	0.028	0	0	0	0	0	0	0.028	0.028	0	0	0	0	0	0	0.038	0.029	0.027	0	0	0.027	0	0	0	0	0.027	0	0	0.033	0.027	0.036	0	0	0	0	0	0	0	0	0	0	0	0	0	0	0	0	0	0	0	0	0	0	0	0	0	0	0	0	0	0	0	0	0	0	0	0	0	0	0	0	0	0	0	0	0	0	0	0	0	0	0	0	0	0	0	0	0	0	0	0	0	0	0	0	0	0	0	0	0	0	0	0	0	0	0	0	0	0	0	0	0	0	0	0	0	0	0	0	0	0	0	0	0	0	0	0	0	0	0	0	0	0	0	0	0	0	0	0	0	0	0	0	0	0	0	0	0	0	0	0	0	0	0	0	0	0	0	0	0	0	0	0	0	0	0	0	0	0	0	0	0	0	0	0	0	0	0	0	0	0	0	0	0	0	0	0	0	0	0	0	0	0	0	0	0	0	0	0	0	0	0	0	0	0	0	0	0	0	0	0	0	0	0	0	0	0	0	0	0	0	0	0	0	0	0	0	0	0	0	0	0	0	0	0	0	0	0	0	0	0	0	0	0	0	0	0	0	0	0	0	0	0	0	0	0	0	0	0	0	0	0	0	0	0	0	0	0	0	0	0	0	0	0	0	0	0	0	0	0	0	0	0	0	0	0	0	0	0	0	0.007	0.002	0	0.013	0.002	0	0	0	0	0	0	0.002	0.002	0	0	0	0	0	0	0.012	0.003	0	0	0	0.001	0	0	0	0	0.001	0	0	0.007	0.001	0.01	0	0	0	0	0	0	0	0	0	0	0	0	0	0	0	0	0	0	0	0	0	0	0	0	0	0	0	0	0	0	0	0	0	0	0	0	0	0	0	0	0	0	0	0	0	0	0	0	0	0.031	0.026	0	0.037	0.025	0	0	0	0	0	0	0.026	0.026	0	0	0	0	0	0	0.036	0.027	0.024	0	0	0.025	0	0	0	0	0.025	0	0	0.031	0.025	0.034	0	0	0	0	0	0	0	0	0	0	0	0	0	0	0	0	0	0	0	0	0	0	0	0	0	0	0	0	0	0	0	0	0	0	0	0	0	0	0	0	0	0	0	0	0	0	0	0	0	0	0	0	0	0	0	0	0	0	0	0	0	0	0	0	0	0	0	0	0	0	0	0	0	0	0	0	0	0	0	0	0	0	0	0	0	0	0	0	0	0	0	0	0	0	0	0	0	0	0	0	0	0	0	0	0	0	0	0	0	0	0	0	0	0	0	0	0	0	0	0	0	0	0	0	0	0
EGFR_HBEGF	0.003	0.002	0.006	0	0	0.002	0	0.003	0.022	0	0.005	0	0	0	0	0.003	0.001	0.001	0.031	0.011	0.029	0.001	0	0	0	0	0.003	0	0.018	0.006	0	0.006	0.003	0	0	0.046	0.042	0.011	0.002	0.003	0.047	0	0	0	0	0	0	0	0	0	0	0	0	0	0	0	0	0	0	0	0	0	0	0	0	0	0	0	0	0	0	0	0	0	0	0	0	0	0	0	0	0	0	0	0	0	0	0	0	0	0	0	0	0	0	0	0	0	0	0	0	0	0	0	0	0	0	0	0	0	0	0	0	0	0	0	0	0	0	0	0	0	0	0	0	0	0.02	0.02	0.024	0	0	0.02	0	0.02	0.039	0	0.022	0	0	0	0	0.021	0.019	0.019	0.049	0.029	0.047	0.018	0	0	0	0	0.021	0	0.036	0.023	0	0.024	0.021	0	0	0.064	0.059	0.029	0.02	0.021	0.065	0	0	0	0	0	0	0	0	0	0	0	0	0	0	0	0	0	0	0	0	0	0	0	0	0	0	0	0	0	0	0	0	0	0	0	0	0	0	0	0	0	0	0	0.022	0.022	0.026	0	0	0.022	0	0.022	0.041	0	0.024	0	0	0	0	0.023	0.021	0.021	0.051	0.031	0.049	0.02	0	0	0	0	0.023	0	0.038	0.025	0	0.026	0.023	0	0	0.066	0.061	0.031	0.022	0.023	0.067	0	0.024	0.024	0.028	0	0	0.024	0	0.024	0.043	0	0.026	0	0	0	0	0.025	0.023	0.023	0.053	0.033	0.051	0.022	0	0	0	0	0.025	0	0.039	0.027	0	0.028	0.025	0	0	0.068	0.063	0.033	0.024	0.025	0.069	0	0	0	0	0	0	0	0	0	0	0	0	0	0	0	0	0	0	0	0	0	0	0	0	0	0	0	0	0	0	0	0	0	0	0	0	0	0	0	0	0	0	0	0.015	0.014	0.018	0	0	0.014	0	0.015	0.034	0	0.017	0	0	0	0	0.015	0.013	0.014	0.043	0.023	0.041	0.013	0	0	0	0	0.015	0	0.03	0.018	0	0.018	0.015	0	0	0.058	0.054	0.023	0.014	0.015	0.059	0	0	0	0	0	0	0	0	0	0	0	0	0	0	0	0	0	0	0	0	0	0	0	0	0	0	0	0	0	0	0	0	0	0	0	0	0	0	0	0	0	0	0	0	0	0	0	0	0	0	0	0	0	0	0	0	0	0	0	0	0	0	0	0	0	0	0	0	0	0	0	0	0	0	0	0	0	0	0	0	0	0	0	0	0	0	0	0	0	0	0	0	0	0	0	0	0	0	0	0	0	0	0	0	0	0	0	0	0	0	0	0	0	0	0	0	0	0	0	0	0	0	0	0	0	0	0	0	0	0	0	0	0	0	0	0	0	0	0	0	0	0	0	0	0	0	0	0	0	0	0	0	0	0	0	0	0	0	0	0	0	0	0	0	0	0	0	0	0	0	0	0	0	0	0	0	0	0	0	0	0	0	0	0	0	0	0	0	0	0	0	0	0	0	0	0	0	0	0	0	0	0	0	0	0	0	0	0	0	0	0	0	0	0	0	0	0	0	0	0	0	0	0	0	0	0	0	0	0	0	0	0	0	0	0	0	0	0	0	0	0	0	0	0	0	0	0	0	0	0	0	0	0	0	0	0	0	0	0	0	0	0	0	0	0	0	0	0	0	0	0	0	0	0	0	0	0	0	0	0	0	0	0	0	0	0	0	0	0	0	0	0	0	0	0	0.027	0.027	0.031	0	0	0.027	0	0.027	0.046	0	0.029	0	0	0	0	0.028	0.026	0.026	0.056	0.036	0.054	0.025	0	0	0	0	0.028	0	0.043	0.03	0	0.031	0.028	0	0	0.071	0.066	0.036	0.027	0.028	0.072	0	0.003	0.002	0.006	0	0	0.002	0	0.003	0.022	0	0.005	0	0	0	0	0.003	0.001	0.002	0.031	0.011	0.029	0.001	0	0	0	0	0.003	0	0.018	0.006	0	0.006	0.003	0	0	0.046	0.042	0.011	0.002	0.003	0.047	0	0	0	0	0	0	0	0	0	0	0	0	0	0	0	0	0	0	0	0	0	0	0	0	0	0	0	0	0	0	0	0	0	0	0	0	0	0	0	0	0	0	0	0	0	0	0	0	0	0	0	0	0	0	0	0	0	0	0	0	0	0	0	0	0	0	0	0	0	0	0	0	0	0	0	0	0	0	0	0	0	0	0	0	0	0	0	0	0	0	0	0	0	0	0	0	0	0	0	0	0	0	0	0	0	0	0	0	0	0	0	0	0	0	0	0	0	0	0	0	0	0	0	0	0	0	0	0.003	0.002	0.006	0	0	0.002	0	0.003	0.022	0	0.005	0	0	0	0	0.003	0.001	0.001	0.031	0.011	0.029	0.001	0	0	0	0	0.003	0	0.018	0.006	0	0.006	0.003	0	0	0.046	0.042	0.011	0.002	0.003	0.047	0	0	0	0	0	0	0	0	0	0	0	0	0	0	0	0	0	0	0	0	0	0	0	0	0	0	0	0	0	0	0	0	0	0	0	0	0	0	0	0	0	0	0	0.009	0.009	0.012	0	0	0.008	0	0.009	0.028	0	0.011	0	0	0	0	0.01	0.008	0.008	0.037	0.017	0.035	0.007	0	0	0	0	0.01	0	0.024	0.012	0	0.012	0.01	0	0	0.052	0.048	0.018	0.009	0.01	0.054	0	0	0	0	0	0	0	0	0	0	0	0	0	0	0	0	0	0	0	0	0	0	0	0	0	0	0	0	0	0	0	0	0	0	0	0	0	0	0	0	0	0	0	0	0	0	0	0	0	0	0	0	0	0	0	0	0	0	0	0	0	0	0	0	0	0	0	0	0	0	0	0	0	0	0	0	0	0	0	0	0	0	0	0	0	0	0	0	0	0	0	0	0	0	0	0	0	0	0	0	0	0	0	0	0	0	0	0	0	0	0	0	0	0	0	0	0	0	0	0	0	0	0	0	0	0	0	0	0	0	0	0	0	0	0	0	0	0	0	0	0	0	0	0	0	0	0	0	0	0	0	0	0	0	0	0	0	0	0	0	0	0	0	0	0	0	0	0	0	0.002	0.002	0.006	0	0	0.002	0	0.003	0.022	0	0.004	0	0	0	0	0.003	0.001	0.001	0.031	0.011	0.029	0.001	0	0	0	0	0.003	0	0.018	0.005	0	0.006	0.003	0	0	0.046	0.042	0.011	0.002	0.003	0.047	0	0.028	0.028	0.032	0	0	0.028	0	0.029	0.048	0	0.03	0	0	0	0	0.029	0.027	0.027	0.057	0.037	0.055	0.027	0	0	0	0	0.029	0	0.044	0.032	0	0.032	0.029	0	0	0.072	0.068	0.037	0.028	0.029	0.073	0	0	0	0	0	0	0	0	0	0	0	0	0	0	0	0	0	0	0	0	0	0	0	0	0	0	0	0	0	0	0	0	0	0	0	0	0	0	0	0	0	0	0	0	0	0	0	0	0	0	0	0	0	0	0	0	0	0	0	0	0	0	0	0	0	0	0	0	0	0	0	0	0	0	0	0	0	0	0	0	0	0	0	0	0	0	0	0	0	0	0	0	0	0	0	0	0	0	0	0	0	0	0	0	0	0	0	0	0	0	0	0	0	0	0	0	0	0	0	0	0	0	0	0	0	0	0	0	0	0	0	0	0	0	0	0	0	0	0	0	0	0	0	0	0	0	0	0	0	0	0	0	0	0	0	0	0	0	0	0	0	0	0	0	0	0	0	0	0	0	0	0	0	0	0	0	0	0	0	0	0	0	0	0	0	0	0	0	0	0	0	0	0	0	0	0	0	0	0	0	0	0	0	0	0	0	0	0	0	0	0	0	0	0	0	0	0	0	0	0	0	0	0	0	0	0	0	0	0	0	0	0	0	0	0	0	0	0	0	0	0	0	0	0	0	0	0	0	0	0	0	0	0	0.002	0.002	0.006	0	0	0.002	0	0.002	0.022	0	0.004	0	0	0	0	0.003	0.001	0.001	0.031	0.011	0.029	0.001	0	0	0	0	0.003	0	0.018	0.005	0	0.006	0.003	0	0	0.046	0.041	0.011	0.002	0.003	0.047	0	0	0	0	0	0	0	0	0	0	0	0	0	0	0	0	0	0	0	0	0	0	0	0	0	0	0	0	0	0	0	0	0	0	0	0	0	0	0	0	0	0	0	0.026	0.026	0.03	0	0	0.026	0	0.026	0.046	0	0.028	0	0	0	0	0.027	0.025	0.025	0.055	0.035	0.053	0.024	0	0	0	0	0.027	0	0.042	0.029	0	0.03	0.027	0	0	0.07	0.065	0.035	0.026	0.027	0.071	0	0	0	0	0	0	0	0	0	0	0	0	0	0	0	0	0	0	0	0	0	0	0	0	0	0	0	0	0	0	0	0	0	0	0	0	0	0	0	0	0	0	0	0	0	0	0	0	0	0	0	0	0	0	0	0	0	0	0	0	0	0	0	0	0	0	0	0	0	0	0	0	0	0	0	0	0	0	0	0	0	0	0	0	0	0	0	0	0	0	0	0	0	0	0	0	0	0	0	0	0	0	0	0	0	0	0	0	0	0	0	0	0	0	0	0	0	0	0	0	0	0	0	0	0	0	0
CD44_HBEGF	0.053	0.052	0.056	0	0	0.052	0	0.053	0.072	0	0.055	0	0	0	0	0.053	0.051	0.052	0.081	0.061	0.079	0.051	0	0	0	0	0.053	0	0.068	0.056	0	0.056	0.053	0	0	0.096	0.092	0.061	0.052	0.053	0.097	0	0.007	0.007	0.01	0	0	0.007	0	0.007	0.026	0	0.009	0	0	0	0	0.008	0.006	0.006	0.036	0.016	0.034	0.005	0	0	0	0	0.008	0	0.022	0.01	0	0.011	0.008	0	0	0.051	0.046	0.016	0.007	0.008	0.052	0	0.066	0.066	0.069	0	0	0.066	0	0.066	0.085	0	0.068	0	0	0	0	0.067	0.065	0.065	0.095	0.074	0.093	0.064	0	0	0	0	0.067	0	0.081	0.069	0	0.069	0.067	0	0	0.11	0.105	0.075	0.066	0.067	0.111	0	0.015	0.014	0.018	0	0	0.014	0	0.015	0.034	0	0.017	0	0	0	0	0.015	0.013	0.014	0.043	0.023	0.041	0.013	0	0	0	0	0.015	0	0.03	0.018	0	0.018	0.015	0	0	0.058	0.054	0.023	0.014	0.015	0.059	0	0	0	0	0	0	0	0	0	0	0	0	0	0	0	0	0	0	0	0	0	0	0	0	0	0	0	0	0	0	0	0	0	0	0	0	0	0	0	0	0	0	0	0.028	0.027	0.031	0	0	0.027	0	0.028	0.047	0	0.03	0	0	0	0	0.028	0.026	0.027	0.056	0.036	0.054	0.026	0	0	0	0	0.029	0	0.043	0.031	0	0.031	0.028	0	0	0.071	0.067	0.036	0.028	0.028	0.072	0	0.071	0.071	0.075	0	0	0.071	0	0.072	0.091	0	0.073	0	0	0	0	0.072	0.07	0.07	0.1	0.08	0.098	0.07	0	0	0	0	0.072	0	0.087	0.074	0	0.075	0.072	0	0	0.115	0.111	0.08	0.071	0.072	0.116	0	0.084	0.083	0.087	0	0	0.083	0	0.084	0.103	0	0.086	0	0	0	0	0.084	0.083	0.083	0.112	0.092	0.11	0.082	0	0	0	0	0.085	0	0.099	0.087	0	0.087	0.085	0	0	0.127	0.123	0.093	0.084	0.084	0.129	0	0.089	0.089	0.092	0	0	0.088	0	0.089	0.108	0	0.091	0	0	0	0	0.09	0.088	0.088	0.117	0.097	0.116	0.087	0	0	0	0	0.09	0	0.104	0.092	0	0.092	0.09	0	0	0.132	0.128	0.098	0.089	0.09	0.134	0	0	0	0	0	0	0	0	0	0	0	0	0	0	0	0	0	0	0	0	0	0	0	0	0	0	0	0	0	0	0	0	0	0	0	0	0	0	0	0	0	0	0	0.084	0.083	0.087	0	0	0.083	0	0.084	0.103	0	0.086	0	0	0	0	0.084	0.083	0.083	0.112	0.092	0.11	0.082	0	0	0	0	0.085	0	0.099	0.087	0	0.087	0.085	0	0	0.127	0.123	0.093	0.084	0.084	0.128	0	0.113	0.113	0.116	0	0	0.112	0	0.113	0.132	0	0.115	0	0	0	0	0.114	0.112	0.112	0.141	0.121	0.14	0.111	0	0	0	0	0.114	0	0.128	0.116	0	0.116	0.114	0	0	0.156	0.152	0.122	0.113	0.114	0.158	0	0.017	0.016	0.02	0	0	0.016	0	0.017	0.036	0	0.019	0	0	0	0	0.017	0.015	0.016	0.045	0.025	0.043	0.015	0	0	0	0	0.018	0	0.032	0.02	0	0.02	0.017	0	0	0.06	0.056	0.025	0.016	0.017	0.061	0	0.012	0.011	0.015	0	0	0.011	0	0.012	0.031	0	0.014	0	0	0	0	0.012	0.01	0.01	0.04	0.02	0.038	0.01	0	0	0	0	0.012	0	0.027	0.015	0	0.015	0.012	0	0	0.055	0.051	0.02	0.011	0.012	0.056	0	0.007	0.006	0.01	0	0	0.006	0	0.007	0.026	0	0.009	0	0	0	0	0.007	0.006	0.006	0.035	0.015	0.033	0.005	0	0	0	0	0.008	0	0.022	0.01	0	0.01	0.008	0	0	0.05	0.046	0.016	0.007	0.007	0.051	0	0.055	0.055	0.059	0	0	0.055	0	0.055	0.075	0	0.057	0	0	0	0	0.056	0.054	0.054	0.084	0.064	0.082	0.053	0	0	0	0	0.056	0	0.071	0.058	0	0.059	0.056	0	0	0.099	0.094	0.064	0.055	0.056	0.1	0	0.023	0.022	0.026	0	0	0.022	0	0.023	0.042	0	0.025	0	0	0	0	0.023	0.021	0.021	0.051	0.031	0.049	0.021	0	0	0	0	0.023	0	0.038	0.026	0	0.026	0.023	0	0	0.066	0.062	0.031	0.022	0.023	0.067	0	0.086	0.086	0.09	0	0	0.086	0	0.086	0.106	0	0.088	0	0	0	0	0.087	0.085	0.085	0.115	0.095	0.113	0.084	0	0	0	0	0.087	0	0.102	0.089	0	0.09	0.087	0	0	0.13	0.125	0.095	0.086	0.087	0.131	0	0.111	0.111	0.114	0	0	0.11	0	0.111	0.13	0	0.113	0	0	0	0	0.112	0.11	0.11	0.139	0.119	0.138	0.109	0	0	0	0	0.112	0	0.126	0.114	0	0.114	0.112	0	0	0.154	0.15	0.12	0.111	0.112	0.156	0	0.104	0.103	0.107	0	0	0.103	0	0.104	0.123	0	0.106	0	0	0	0	0.104	0.102	0.103	0.132	0.112	0.13	0.102	0	0	0	0	0.105	0	0.119	0.107	0	0.107	0.104	0	0	0.147	0.143	0.112	0.103	0.104	0.148	0	0.131	0.13	0.134	0	0	0.13	0	0.131	0.15	0	0.133	0	0	0	0	0.131	0.129	0.13	0.159	0.139	0.157	0.129	0	0	0	0	0.131	0	0.146	0.134	0	0.134	0.131	0	0	0.174	0.17	0.139	0.13	0.131	0.175	0	0.086	0.086	0.09	0	0	0.086	0	0.086	0.106	0	0.088	0	0	0	0	0.087	0.085	0.085	0.115	0.095	0.113	0.084	0	0	0	0	0.087	0	0.102	0.089	0	0.09	0.087	0	0	0.13	0.125	0.095	0.086	0.087	0.131	0	0.017	0.017	0.021	0	0	0.017	0	0.017	0.036	0	0.019	0	0	0	0	0.018	0.016	0.016	0.046	0.026	0.044	0.015	0	0	0	0	0.018	0	0.032	0.02	0	0.021	0.018	0	0	0.061	0.056	0.026	0.017	0.018	0.062	0	0.009	0.009	0.012	0	0	0.008	0	0.009	0.028	0	0.011	0	0	0	0	0.01	0.008	0.008	0.037	0.017	0.035	0.007	0	0	0	0	0.01	0	0.024	0.012	0	0.012	0.01	0	0	0.052	0.048	0.018	0.009	0.01	0.054	0	0.104	0.104	0.108	0	0	0.104	0	0.105	0.124	0	0.106	0	0	0	0	0.105	0.103	0.103	0.133	0.113	0.131	0.103	0	0	0	0	0.105	0	0.12	0.107	0	0.108	0.105	0	0	0.148	0.144	0.113	0.104	0.105	0.149	0	0.008	0.008	0.012	0	0	0.008	0	0.008	0.028	0	0.01	0	0	0	0	0.009	0.007	0.007	0.037	0.017	0.035	0.006	0	0	0	0	0.009	0	0.024	0.011	0	0.012	0.009	0	0	0.052	0.047	0.017	0.008	0.009	0.053	0	0.028	0.028	0.031	0	0	0.027	0	0.028	0.047	0	0.03	0	0	0	0	0.028	0.027	0.027	0.056	0.036	0.054	0.026	0	0	0	0	0.029	0	0.043	0.031	0	0.031	0.029	0	0	0.071	0.067	0.037	0.028	0.028	0.073	0	0.027	0.027	0.03	0	0	0.027	0	0.027	0.046	0	0.029	0	0	0	0	0.028	0.026	0.026	0.056	0.036	0.054	0.025	0	0	0	0	0.028	0	0.042	0.03	0	0.031	0.028	0	0	0.071	0.066	0.036	0.027	0.028	0.072	0	0.154	0.153	0.157	0	0	0.153	0	0.154	0.173	0	0.156	0	0	0	0	0.154	0.153	0.153	0.182	0.162	0.18	0.152	0	0	0	0	0.155	0	0.169	0.157	0	0.157	0.155	0	0	0.197	0.193	0.163	0.154	0.154	0.198	0	0.028	0.028	0.032	0	0	0.028	0	0.029	0.048	0	0.03	0	0	0	0	0.029	0.027	0.027	0.057	0.037	0.055	0.027	0	0	0	0	0.029	0	0.044	0.032	0	0.032	0.029	0	0	0.072	0.068	0.037	0.028	0.029	0.073	0	0.025	0.024	0.028	0	0	0.024	0	0.025	0.044	0	0.027	0	0	0	0	0.025	0.023	0.023	0.053	0.033	0.051	0.023	0	0	0	0	0.025	0	0.04	0.028	0	0.028	0.025	0	0	0.068	0.064	0.033	0.024	0.025	0.069	0	0.057	0.056	0.06	0	0	0.056	0	0.057	0.076	0	0.059	0	0	0	0	0.057	0.055	0.056	0.085	0.065	0.083	0.055	0	0	0	0	0.057	0	0.072	0.06	0	0.06	0.057	0	0	0.1	0.096	0.065	0.056	0.057	0.101	0	0.015	0.015	0.018	0	0	0.014	0	0.015	0.034	0	0.017	0	0	0	0	0.015	0.014	0.014	0.043	0.023	0.041	0.013	0	0	0	0	0.016	0	0.03	0.018	0	0.018	0.016	0	0	0.058	0.054	0.024	0.015	0.016	0.06	0	0.038	0.037	0.041	0	0	0.037	0	0.038	0.057	0	0.04	0	0	0	0	0.038	0.036	0.037	0.066	0.046	0.064	0.036	0	0	0	0	0.038	0	0.053	0.041	0	0.041	0.038	0	0	0.081	0.077	0.046	0.037	0.038	0.082	0	0.109	0.109	0.112	0	0	0.108	0	0.109	0.128	0	0.111	0	0	0	0	0.11	0.108	0.108	0.137	0.117	0.136	0.107	0	0	0	0	0.11	0	0.124	0.112	0	0.112	0.11	0	0	0.152	0.148	0.118	0.109	0.11	0.154	0	0.141	0.14	0.144	0	0	0.14	0	0.141	0.16	0	0.143	0	0	0	0	0.141	0.139	0.139	0.169	0.149	0.167	0.139	0	0	0	0	0.141	0	0.156	0.144	0	0.144	0.141	0	0	0.184	0.18	0.149	0.14	0.141	0.185	0	0.166	0.166	0.169	0	0	0.165	0	0.166	0.185	0	0.168	0	0	0	0	0.167	0.165	0.165	0.194	0.174	0.193	0.164	0	0	0	0	0.167	0	0.181	0.169	0	0.169	0.167	0	0	0.209	0.205	0.175	0.166	0.167	0.211	0	0.117	0.116	0.12	0	0	0.116	0	0.117	0.136	0	0.119	0	0	0	0	0.117	0.115	0.116	0.145	0.125	0.143	0.115	0	0	0	0	0.118	0	0.132	0.12	0	0.12	0.117	0	0	0.16	0.156	0.125	0.116	0.117	0.161	0	0.034	0.034	0.037	0	0	0.033	0	0.034	0.053	0	0.036	0	0	0	0	0.035	0.033	0.033	0.062	0.042	0.061	0.032	0	0	0	0	0.035	0	0.049	0.037	0	0.037	0.035	0	0	0.077	0.073	0.043	0.034	0.035	0.079	0	0.097	0.097	0.1	0	0	0.096	0	0.097	0.116	0	0.099	0	0	0	0	0.098	0.096	0.096	0.125	0.105	0.124	0.095	0	0	0	0	0.098	0	0.112	0.1	0	0.1	0.098	0	0	0.14	0.136	0.106	0.097	0.098	0.142	0	0.129	0.129	0.133	0	0	0.129	0	0.13	0.149	0	0.132	0	0	0	0	0.13	0.128	0.128	0.158	0.138	0.156	0.128	0	0	0	0	0.13	0	0.145	0.133	0	0.133	0.13	0	0	0.173	0.169	0.138	0.129	0.13	0.174	0	0.049	0.049	0.053	0	0	0.049	0	0.05	0.069	0	0.051	0	0	0	0	0.05	0.048	0.048	0.078	0.058	0.076	0.048	0	0	0	0	0.05	0	0.065	0.052	0	0.053	0.05	0	0	0.093	0.089	0.058	0.049	0.05	0.094	0
HLA-DPB1_TNFSF13B	0.51	0.46	0.479	0.485	0	0.473	0.499	0.52	0.559	0.497	0.532	0.468	0	0	0.462	0.479	0.477	0.462	0.613	0.635	0.566	0.478	0	0	0.528	0	0.474	0.462	0.564	0	0	0.575	0	0.466	0.463	0.531	0.63	0.566	0.469	0.472	0.549	0.463	0.567	0.517	0.537	0.542	0	0.53	0.556	0.577	0.616	0.555	0.589	0.525	0	0	0.52	0.537	0.534	0.519	0.67	0.692	0.623	0.535	0	0	0.585	0	0.531	0.52	0.621	0	0	0.632	0	0.523	0.52	0.588	0.688	0.623	0.526	0.529	0.606	0.52	0.358	0.307	0.327	0.333	0	0.321	0.347	0.368	0.407	0.345	0.38	0.316	0	0	0.31	0.327	0.325	0.309	0.461	0.483	0.413	0.326	0	0	0.376	0	0.322	0.31	0.412	0	0	0.423	0	0.314	0.311	0.379	0.478	0.414	0.317	0.32	0.397	0.31	0.209	0.159	0.178	0.184	0	0.172	0.198	0.219	0.258	0.196	0.231	0.167	0	0	0.162	0.178	0.176	0.161	0.312	0.334	0.265	0.177	0	0	0.227	0	0.173	0.161	0.263	0	0	0.274	0	0.165	0.162	0.23	0.329	0.265	0.168	0.171	0.248	0.162	0.056	0.006	0.025	0.031	0	0.019	0.045	0.066	0.105	0.044	0.078	0.014	0	0	0.009	0.026	0.023	0.008	0.159	0.181	0.112	0.024	0	0	0.074	0	0.02	0.008	0.11	0	0	0.121	0	0.012	0.009	0.077	0.176	0.112	0.015	0.018	0.095	0.009	0.196	0.146	0.166	0.172	0	0.159	0.186	0.206	0.245	0.184	0.219	0.154	0	0	0.149	0.166	0.163	0.148	0.299	0.321	0.252	0.164	0	0	0.214	0	0.16	0.149	0.25	0	0	0.262	0	0.153	0.149	0.217	0.317	0.252	0.155	0.159	0.235	0.149	0.331	0.28	0.3	0.306	0	0.294	0.32	0.341	0.38	0.318	0.353	0.289	0	0	0.283	0.3	0.298	0.283	0.434	0.456	0.387	0.299	0	0	0.349	0	0.295	0.283	0.385	0	0	0.396	0	0.287	0.284	0.352	0.451	0.387	0.29	0.293	0.37	0.284	0.213	0.163	0.183	0.188	0	0.176	0.203	0.223	0.262	0.201	0.235	0.171	0	0	0.166	0.183	0.18	0.165	0.316	0.338	0.269	0.181	0	0	0.231	0	0.177	0.166	0.267	0	0	0.278	0	0.169	0.166	0.234	0.334	0.269	0.172	0.175	0.252	0.166	0.249	0.199	0.219	0.225	0	0.212	0.239	0.259	0.298	0.237	0.272	0.208	0	0	0.202	0.219	0.216	0.201	0.352	0.374	0.305	0.217	0	0	0.267	0	0.213	0.202	0.303	0	0	0.315	0	0.206	0.202	0.27	0.37	0.306	0.208	0.212	0.288	0.202	0.066	0.016	0.035	0.041	0	0.029	0.055	0.076	0.115	0.054	0.088	0.024	0	0	0.019	0.036	0.033	0.018	0.169	0.191	0.122	0.034	0	0	0.084	0	0.03	0.018	0.12	0	0	0.131	0	0.022	0.019	0.087	0.186	0.122	0.025	0.028	0.105	0.019	0.196	0.145	0.165	0.171	0	0.159	0.185	0.205	0.244	0.183	0.218	0.154	0	0	0.148	0.165	0.162	0.147	0.298	0.32	0.251	0.163	0	0	0.214	0	0.159	0.148	0.249	0	0	0.261	0	0.152	0.149	0.216	0.316	0.252	0.155	0.158	0.235	0.148	0.095	0.044	0.064	0.07	0	0.058	0.084	0.104	0.143	0.082	0.117	0.053	0	0	0.047	0.064	0.062	0.046	0.197	0.219	0.15	0.063	0	0	0.113	0	0.058	0.047	0.148	0	0	0.16	0	0.051	0.048	0.115	0.215	0.151	0.054	0.057	0.134	0.047	0	0	0	0	0	0	0	0	0	0	0	0	0	0	0	0	0	0	0	0	0	0	0	0	0	0	0	0	0	0	0	0	0	0	0	0	0	0	0	0	0	0	0	0	0	0	0	0	0	0	0	0	0	0	0	0	0	0	0	0	0	0	0	0	0	0	0	0	0	0	0	0	0	0	0	0	0	0	0	0	0	0	0	0	0	0	0	0	0	0	0	0	0	0	0	0	0	0	0	0	0	0	0	0	0	0	0	0	0	0	0	0	0	0	0	0	0	0	0	0	0	0	0	0	0	0	0.085	0.034	0.054	0.06	0	0.048	0.074	0.094	0.134	0.072	0.107	0.043	0	0	0.037	0.054	0.052	0.036	0.188	0.209	0.14	0.053	0	0	0.103	0	0.048	0.037	0.138	0	0	0.15	0	0.041	0.038	0.105	0.205	0.141	0.044	0.047	0.124	0.037	0.188	0.138	0.157	0.163	0	0.151	0.177	0.198	0.237	0.175	0.21	0.146	0	0	0.14	0.157	0.155	0.14	0.291	0.313	0.244	0.156	0	0	0.206	0	0.152	0.14	0.242	0	0	0.253	0	0.144	0.141	0.209	0.308	0.244	0.147	0.15	0.227	0.141	0.161	0.11	0.13	0.136	0	0.123	0.15	0.17	0.209	0.148	0.183	0.119	0	0	0.113	0.13	0.127	0.112	0.263	0.285	0.216	0.128	0	0	0.179	0	0.124	0.113	0.214	0	0	0.226	0	0.117	0.114	0.181	0.281	0.217	0.119	0.123	0.2	0.113	0.185	0.135	0.155	0.161	0	0.148	0.175	0.195	0.234	0.173	0.208	0.143	0	0	0.138	0.155	0.152	0.137	0.288	0.31	0.241	0.153	0	0	0.203	0	0.149	0.138	0.239	0	0	0.251	0	0.142	0.138	0.206	0.306	0.241	0.144	0.148	0.224	0.138	0.23	0.18	0.2	0.205	0	0.193	0.22	0.24	0.279	0.218	0.252	0.188	0	0	0.183	0.2	0.197	0.182	0.333	0.355	0.286	0.198	0	0	0.248	0	0.194	0.183	0.284	0	0	0.295	0	0.186	0.183	0.251	0.351	0.286	0.189	0.192	0.269	0.183	0.255	0.205	0.224	0.23	0	0.218	0.244	0.265	0.304	0.243	0.277	0.213	0	0	0.208	0.225	0.222	0.207	0.358	0.38	0.311	0.223	0	0	0.273	0	0.219	0.207	0.309	0	0	0.32	0	0.211	0.208	0.276	0.375	0.311	0.214	0.217	0.294	0.208	0.453	0.402	0.422	0.428	0	0.416	0.442	0.463	0.502	0.44	0.475	0.411	0	0	0.405	0.422	0.42	0.404	0.556	0.578	0.508	0.421	0	0	0.471	0	0.417	0.405	0.506	0	0	0.518	0	0.409	0.406	0.474	0.573	0.509	0.412	0.415	0.492	0.405	0.055	0.005	0.025	0.03	0	0.018	0.045	0.065	0.104	0.043	0.077	0.013	0	0	0.008	0.025	0.022	0.007	0.158	0.18	0.111	0.023	0	0	0.073	0	0.019	0.008	0.109	0	0	0.121	0	0.011	0.008	0.076	0.176	0.111	0.014	0.018	0.094	0.008	0.101	0.05	0.07	0.076	0	0.064	0.09	0.111	0.15	0.088	0.123	0.059	0	0	0.053	0.07	0.068	0.053	0.204	0.226	0.157	0.069	0	0	0.119	0	0.065	0.053	0.155	0	0	0.166	0	0.057	0.054	0.122	0.221	0.157	0.06	0.063	0.14	0.054	0.566	0.516	0.535	0.541	0	0.529	0.555	0.576	0.615	0.553	0.588	0.524	0	0	0.518	0.535	0.533	0.518	0.669	0.691	0.622	0.534	0	0	0.584	0	0.53	0.518	0.62	0	0	0.631	0	0.522	0.519	0.587	0.686	0.622	0.525	0.528	0.605	0.519	0	0	0	0	0	0	0	0	0	0	0	0	0	0	0	0	0	0	0	0	0	0	0	0	0	0	0	0	0	0	0	0	0	0	0	0	0	0	0	0	0	0	0.081	0.03	0.05	0.056	0	0.044	0.07	0.091	0.13	0.068	0.103	0.039	0	0	0.033	0.05	0.048	0.032	0.184	0.206	0.136	0.049	0	0	0.099	0	0.045	0.033	0.135	0	0	0.146	0	0.037	0.034	0.102	0.201	0.137	0.04	0.043	0.12	0.034	0.058	0.007	0.027	0.033	0	0.021	0.047	0.068	0.107	0.045	0.08	0.016	0	0	0.01	0.027	0.025	0.009	0.161	0.183	0.113	0.026	0	0	0.076	0	0.022	0.01	0.112	0	0	0.123	0	0.014	0.011	0.079	0.178	0.114	0.017	0.02	0.097	0.01	0.319	0.269	0.289	0.294	0	0.282	0.309	0.329	0.368	0.307	0.341	0.277	0	0	0.272	0.289	0.286	0.271	0.422	0.444	0.375	0.287	0	0	0.337	0	0.283	0.272	0.373	0	0	0.384	0	0.275	0.272	0.34	0.44	0.375	0.278	0.281	0.358	0.272	0.078	0.028	0.048	0.054	0	0.041	0.068	0.088	0.127	0.066	0.101	0.037	0	0	0.031	0.048	0.045	0.03	0.181	0.203	0.134	0.046	0	0	0.096	0	0.042	0.031	0.132	0	0	0.144	0	0.035	0.032	0.099	0.199	0.135	0.037	0.041	0.118	0.031	0.067	0.017	0.037	0.042	0	0.03	0.056	0.077	0.116	0.055	0.089	0.025	0	0	0.02	0.037	0.034	0.019	0.17	0.192	0.123	0.035	0	0	0.085	0	0.031	0.019	0.121	0	0	0.132	0	0.023	0.02	0.088	0.187	0.123	0.026	0.029	0.106	0.02	0.118	0.068	0.088	0.093	0	0.081	0.107	0.128	0.167	0.106	0.14	0.076	0	0	0.071	0.088	0.085	0.07	0.221	0.243	0.174	0.086	0	0	0.136	0	0.082	0.07	0.172	0	0	0.183	0	0.074	0.071	0.139	0.238	0.174	0.077	0.08	0.157	0.071	0.28	0.229	0.249	0.255	0	0.243	0.269	0.29	0.329	0.267	0.302	0.238	0	0	0.232	0.249	0.247	0.232	0.383	0.405	0.336	0.248	0	0	0.298	0	0.244	0.232	0.334	0	0	0.345	0	0.236	0.233	0.301	0.4	0.336	0.239	0.242	0.319	0.233	0.057	0.007	0.027	0.032	0	0.02	0.046	0.067	0.106	0.045	0.079	0.015	0	0	0.01	0.027	0.024	0.009	0.16	0.182	0.113	0.025	0	0	0.075	0	0.021	0.01	0.111	0	0	0.122	0	0.013	0.01	0.078	0.178	0.113	0.016	0.019	0.096	0.01	0.613	0.563	0.583	0.588	0	0.576	0.603	0.623	0.662	0.601	0.635	0.571	0	0	0.566	0.583	0.58	0.565	0.716	0.738	0.669	0.581	0	0	0.631	0	0.577	0.566	0.667	0	0	0.678	0	0.569	0.566	0.634	0.734	0.669	0.572	0.575	0.652	0.566	0.131	0.08	0.1	0.106	0	0.093	0.12	0.14	0.179	0.118	0.153	0.089	0	0	0.083	0.1	0.097	0.082	0.233	0.255	0.186	0.098	0	0	0.149	0	0.094	0.083	0.184	0	0	0.196	0	0.087	0.084	0.151	0.251	0.187	0.089	0.093	0.17	0.083	0.237	0.187	0.207	0.212	0	0.2	0.226	0.247	0.286	0.225	0.259	0.195	0	0	0.19	0.207	0.204	0.189	0.34	0.362	0.293	0.205	0	0	0.255	0	0.201	0.189	0.291	0	0	0.302	0	0.193	0.19	0.258	0.358	0.293	0.196	0.199	0.276	0.19	0.218	0.168	0.188	0.193	0	0.181	0.208	0.228	0.267	0.206	0.24	0.176	0	0	0.171	0.188	0.185	0.17	0.321	0.343	0.274	0.186	0	0	0.236	0	0.182	0.171	0.272	0	0	0.284	0	0.174	0.171	0.239	0.339	0.274	0.177	0.181	0.257	0.171	0.076	0.025	0.045	0.051	0	0.038	0.065	0.085	0.124	0.063	0.098	0.034	0	0	0.028	0.045	0.042	0.027	0.178	0.2	0.131	0.043	0	0	0.094	0	0.039	0.028	0.129	0	0	0.141	0	0.032	0.029	0.096	0.196	0.132	0.034	0.038	0.115	0.028	0.102	0.051	0.071	0.077	0	0.065	0.091	0.112	0.151	0.089	0.124	0.06	0	0	0.054	0.071	0.069	0.054	0.205	0.227	0.158	0.07	0	0	0.12	0	0.066	0.054	0.156	0	0	0.167	0	0.058	0.055	0.123	0.222	0.158	0.061	0.064	0.141	0.055	0.797	0.747	0.767	0.773	0	0.76	0.787	0.807	0.846	0.785	0.82	0.756	0	0	0.75	0.767	0.764	0.749	0.9	0.922	0.853	0.765	0	0	0.815	0	0.761	0.75	0.851	0	0	0.863	0	0.754	0.75	0.818	0.918	0.854	0.756	0.76	0.836	0.75	0.059	0.008	0.028	0.034	0	0.022	0.048	0.068	0.108	0.046	0.081	0.017	0	0	0.011	0.028	0.026	0.01	0.162	0.184	0.114	0.027	0	0	0.077	0	0.023	0.011	0.112	0	0	0.124	0	0.015	0.012	0.079	0.179	0.115	0.018	0.021	0.098	0.011
TNFRSF13B_TNFSF13B	0.053	0.003	0.023	0.028	0	0.016	0.043	0.063	0.102	0.041	0.075	0.011	0	0	0.006	0.023	0.02	0.005	0.156	0.178	0.109	0.021	0	0	0.071	0	0.017	0.006	0.107	0	0	0.118	0	0.009	0.006	0.074	0.174	0.109	0.012	0.015	0.092	0.006	0	0	0	0	0	0	0	0	0	0	0	0	0	0	0	0	0	0	0	0	0	0	0	0	0	0	0	0	0	0	0	0	0	0	0	0	0	0	0	0	0	0	0	0	0	0	0	0	0	0	0	0	0	0	0	0	0	0	0	0	0	0	0	0	0	0	0	0	0	0	0	0	0	0	0	0	0	0	0	0	0	0	0	0	0	0	0	0	0	0	0	0	0	0	0	0	0	0	0	0	0	0	0	0	0	0	0	0	0	0	0	0	0	0	0	0	0	0	0	0	0	0	0	0	0	0	0.066	0.015	0.035	0.041	0	0.029	0.055	0.075	0.115	0.053	0.088	0.024	0	0	0.018	0.035	0.033	0.017	0.169	0.19	0.121	0.034	0	0	0.084	0	0.029	0.018	0.119	0	0	0.131	0	0.022	0.019	0.086	0.186	0.122	0.025	0.028	0.105	0.018	0.052	0.002	0.022	0.028	0	0.015	0.042	0.062	0.101	0.04	0.075	0.01	0	0	0.005	0.022	0.019	0.004	0.155	0.177	0.108	0.02	0	0	0.07	0	0.016	0.005	0.106	0	0	0.118	0	0.009	0.005	0.073	0.173	0.108	0.011	0.015	0.091	0.005	0	0	0	0	0	0	0	0	0	0	0	0	0	0	0	0	0	0	0	0	0	0	0	0	0	0	0	0	0	0	0	0	0	0	0	0	0	0	0	0	0	0	0.053	0.002	0.022	0.028	0	0.015	0.042	0.062	0.101	0.04	0.075	0.011	0	0	0.005	0.022	0.019	0.004	0.155	0.177	0.108	0.02	0	0	0.071	0	0.016	0.005	0.106	0	0	0.118	0	0.009	0.006	0.073	0.173	0.109	0.011	0.015	0.092	0.005	0	0	0	0	0	0	0	0	0	0	0	0	0	0	0	0	0	0	0	0	0	0	0	0	0	0	0	0	0	0	0	0	0	0	0	0	0	0	0	0	0	0	0	0	0	0	0	0	0	0	0	0	0	0	0	0	0	0	0	0	0	0	0	0	0	0	0	0	0	0	0	0	0	0	0	0	0	0	0	0	0	0	0	0	0	0	0	0	0	0	0	0	0	0	0	0	0	0	0	0	0	0	0	0	0	0	0	0	0	0	0	0	0	0	0	0	0	0	0	0	0	0	0	0	0	0	0.055	0.004	0.024	0.03	0	0.018	0.044	0.065	0.104	0.042	0.077	0.013	0	0	0.007	0.024	0.022	0.007	0.158	0.18	0.111	0.023	0	0	0.073	0	0.019	0.007	0.109	0	0	0.12	0	0.011	0.008	0.076	0.175	0.111	0.014	0.017	0.094	0.008	0.082	0.031	0.051	0.057	0	0.045	0.071	0.092	0.131	0.069	0.104	0.04	0	0	0.034	0.051	0.049	0.033	0.185	0.207	0.137	0.05	0	0	0.1	0	0.046	0.034	0.136	0	0	0.147	0	0.038	0.035	0.103	0.202	0.138	0.041	0.044	0.121	0.035	0.063	0.013	0.033	0.039	0	0.026	0.053	0.073	0.112	0.051	0.086	0.022	0	0	0.016	0.033	0.03	0.015	0.166	0.188	0.119	0.031	0	0	0.081	0	0.027	0.016	0.117	0	0	0.129	0	0.02	0.016	0.084	0.184	0.12	0.022	0.026	0.102	0.016	0	0	0	0	0	0	0	0	0	0	0	0	0	0	0	0	0	0	0	0	0	0	0	0	0	0	0	0	0	0	0	0	0	0	0	0	0	0	0	0	0	0	0	0	0	0	0	0	0	0	0	0	0	0	0	0	0	0	0	0	0	0	0	0	0	0	0	0	0	0	0	0	0	0	0	0	0	0	0	0	0	0	0	0	0.053	0.002	0.022	0.028	0	0.016	0.042	0.063	0.102	0.04	0.075	0.011	0	0	0.005	0.022	0.02	0.005	0.156	0.178	0.109	0.021	0	0	0.071	0	0.017	0.005	0.107	0	0	0.118	0	0.009	0.006	0.074	0.173	0.109	0.012	0.015	0.092	0.006	0	0	0	0	0	0	0	0	0	0	0	0	0	0	0	0	0	0	0	0	0	0	0	0	0	0	0	0	0	0	0	0	0	0	0	0	0	0	0	0	0	0	0	0	0	0	0	0	0	0	0	0	0	0	0	0	0	0	0	0	0	0	0	0	0	0	0	0	0	0	0	0	0	0	0	0	0	0	0	0	0	0	0	0	0	0	0	0	0	0	0	0	0	0	0	0	0	0	0	0	0	0	0	0	0	0	0	0	0	0	0	0	0	0	0	0	0	0	0	0	0	0	0	0	0	0	0	0	0	0	0	0	0	0	0	0	0	0	0	0	0	0	0	0	0	0	0	0	0	0	0	0	0	0	0	0	0	0	0	0	0	0	0	0	0	0	0	0	0.053	0.002	0.022	0.028	0	0.016	0.042	0.063	0.102	0.04	0.075	0.011	0	0	0.005	0.022	0.02	0.005	0.156	0.178	0.109	0.021	0	0	0.071	0	0.017	0.005	0.107	0	0	0.118	0	0.009	0.006	0.074	0.173	0.109	0.012	0.015	0.092	0.006	0.074	0.024	0.044	0.049	0	0.037	0.064	0.084	0.123	0.062	0.096	0.032	0	0	0.027	0.044	0.041	0.026	0.177	0.199	0.13	0.042	0	0	0.092	0	0.038	0.027	0.128	0	0	0.14	0	0.03	0.027	0.095	0.195	0.13	0.033	0.037	0.113	0.027	0	0	0	0	0	0	0	0	0	0	0	0	0	0	0	0	0	0	0	0	0	0	0	0	0	0	0	0	0	0	0	0	0	0	0	0	0	0	0	0	0	0	0	0	0	0	0	0	0	0	0	0	0	0	0	0	0	0	0	0	0	0	0	0	0	0	0	0	0	0	0	0	0	0	0	0	0	0	0	0	0	0	0	0	0.074	0.023	0.043	0.049	0	0.037	0.063	0.084	0.123	0.061	0.096	0.032	0	0	0.026	0.043	0.041	0.025	0.177	0.199	0.129	0.042	0	0	0.092	0	0.038	0.026	0.127	0	0	0.139	0	0.03	0.027	0.095	0.194	0.13	0.033	0.036	0.113	0.026	0	0	0	0	0	0	0	0	0	0	0	0	0	0	0	0	0	0	0	0	0	0	0	0	0	0	0	0	0	0	0	0	0	0	0	0	0	0	0	0	0	0	0.052	0.002	0.022	0.028	0	0.015	0.042	0.062	0.101	0.04	0.075	0.011	0	0	0.005	0.022	0.019	0.004	0.155	0.177	0.108	0.02	0	0	0.07	0	0.016	0.005	0.106	0	0	0.118	0	0.009	0.006	0.073	0.173	0.109	0.011	0.015	0.092	0.005	0.052	0.002	0.022	0.028	0	0.015	0.042	0.062	0.101	0.04	0.075	0.011	0	0	0.005	0.022	0.019	0.004	0.155	0.177	0.108	0.02	0	0	0.07	0	0.016	0.005	0.106	0	0	0.118	0	0.009	0.005	0.073	0.173	0.109	0.011	0.015	0.091	0.005	0	0	0	0	0	0	0	0	0	0	0	0	0	0	0	0	0	0	0	0	0	0	0	0	0	0	0	0	0	0	0	0	0	0	0	0	0	0	0	0	0	0	0.094	0.043	0.063	0.069	0	0.057	0.083	0.104	0.143	0.081	0.116	0.052	0	0	0.046	0.063	0.061	0.045	0.197	0.219	0.149	0.062	0	0	0.112	0	0.058	0.046	0.148	0	0	0.159	0	0.05	0.047	0.115	0.214	0.15	0.053	0.056	0.133	0.047	0	0	0	0	0	0	0	0	0	0	0	0	0	0	0	0	0	0	0	0	0	0	0	0	0	0	0	0	0	0	0	0	0	0	0	0	0	0	0	0	0	0	0	0	0	0	0	0	0	0	0	0	0	0	0	0	0	0	0	0	0	0	0	0	0	0	0	0	0	0	0	0	0	0	0	0	0	0	0	0	0	0	0	0	0	0	0	0	0	0	0	0	0	0	0	0	0	0	0	0	0	0	0	0	0	0	0	0	0	0	0	0	0	0	0	0	0	0	0	0	0	0	0	0	0	0	0.084	0.033	0.053	0.059	0	0.047	0.073	0.093	0.133	0.071	0.106	0.042	0	0	0.036	0.053	0.051	0.035	0.187	0.209	0.139	0.052	0	0	0.102	0	0.048	0.036	0.137	0	0	0.149	0	0.04	0.037	0.104	0.204	0.14	0.043	0.046	0.123	0.036	0	0	0	0	0	0	0	0	0	0	0	0	0	0	0	0	0	0	0	0	0	0	0	0	0	0	0	0	0	0	0	0	0	0	0	0	0	0	0	0	0	0	0.052	0.002	0.022	0.028	0	0.015	0.042	0.062	0.101	0.04	0.075	0.01	0	0	0.005	0.022	0.019	0.004	0.155	0.177	0.108	0.02	0	0	0.07	0	0.016	0.005	0.106	0	0	0.118	0	0.009	0.005	0.073	0.173	0.109	0.011	0.015	0.091	0.005	0	0	0	0	0	0	0	0	0	0	0	0	0	0	0	0	0	0	0	0	0	0	0	0	0	0	0	0	0	0	0	0	0	0	0	0	0	0	0	0	0	0	0.054	0.004	0.023	0.029	0	0.017	0.043	0.064	0.103	0.042	0.076	0.012	0	0	0.007	0.024	0.021	0.006	0.157	0.179	0.11	0.022	0	0	0.072	0	0.018	0.006	0.108	0	0	0.119	0	0.01	0.007	0.075	0.174	0.11	0.013	0.016	0.093	0.007	0.058	0.007	0.027	0.033	0	0.021	0.047	0.067	0.106	0.045	0.08	0.016	0	0	0.01	0.027	0.025	0.009	0.16	0.182	0.113	0.026	0	0	0.076	0	0.021	0.01	0.111	0	0	0.123	0	0.014	0.011	0.078	0.178	0.114	0.017	0.02	0.097	0.01	0.053	0.003	0.023	0.028	0	0.016	0.043	0.063	0.102	0.041	0.075	0.011	0	0	0.006	0.023	0.02	0.005	0.156	0.178	0.109	0.021	0	0	0.071	0	0.017	0.006	0.107	0	0	0.119	0	0.01	0.006	0.074	0.174	0.109	0.012	0.016	0.092	0.006	0	0	0	0	0	0	0	0	0	0	0	0	0	0	0	0	0	0	0	0	0	0	0	0	0	0	0	0	0	0	0	0	0	0	0	0	0	0	0	0	0	0
TFRC_TNFSF13B	0.075	0.025	0.045	0.05	0	0.038	0.065	0.085	0.124	0.063	0.097	0.033	0	0	0.028	0.045	0.042	0.027	0.178	0.2	0.131	0.043	0	0	0.093	0	0.039	0.028	0.129	0	0	0.14	0	0.031	0.028	0.096	0.196	0.131	0.034	0.037	0.114	0.028	0.068	0.018	0.038	0.043	0	0.031	0.057	0.078	0.117	0.056	0.09	0.026	0	0	0.021	0.038	0.035	0.02	0.171	0.193	0.124	0.036	0	0	0.086	0	0.032	0.02	0.122	0	0	0.133	0	0.024	0.021	0.089	0.188	0.124	0.027	0.03	0.107	0.021	0.065	0.015	0.035	0.041	0	0.028	0.055	0.075	0.114	0.053	0.088	0.024	0	0	0.018	0.035	0.032	0.017	0.168	0.19	0.121	0.033	0	0	0.084	0	0.029	0.018	0.119	0	0	0.131	0	0.022	0.019	0.086	0.186	0.122	0.024	0.028	0.105	0.018	0.06	0.01	0.029	0.035	0	0.023	0.049	0.07	0.109	0.047	0.082	0.018	0	0	0.012	0.029	0.027	0.012	0.163	0.185	0.116	0.028	0	0	0.078	0	0.024	0.012	0.114	0	0	0.125	0	0.016	0.013	0.081	0.18	0.116	0.019	0.022	0.099	0.013	0	0	0	0	0	0	0	0	0	0	0	0	0	0	0	0	0	0	0	0	0	0	0	0	0	0	0	0	0	0	0	0	0	0	0	0	0	0	0	0	0	0	0.056	0.006	0.026	0.031	0	0.019	0.045	0.066	0.105	0.044	0.078	0.014	0	0	0.009	0.026	0.023	0.008	0.159	0.181	0.112	0.024	0	0	0.074	0	0.02	0.009	0.11	0	0	0.121	0	0.012	0.009	0.077	0.177	0.112	0.015	0.018	0.095	0.009	0.071	0.02	0.04	0.046	0	0.034	0.06	0.08	0.12	0.058	0.093	0.029	0	0	0.023	0.04	0.038	0.022	0.174	0.196	0.126	0.039	0	0	0.089	0	0.035	0.023	0.124	0	0	0.136	0	0.027	0.024	0.091	0.191	0.127	0.03	0.033	0.11	0.023	0.102	0.051	0.071	0.077	0	0.065	0.091	0.112	0.151	0.089	0.124	0.06	0	0	0.054	0.071	0.069	0.053	0.205	0.227	0.157	0.07	0	0	0.12	0	0.066	0.054	0.155	0	0	0.167	0	0.058	0.055	0.123	0.222	0.158	0.061	0.064	0.141	0.054	0.081	0.03	0.05	0.056	0	0.044	0.07	0.091	0.13	0.068	0.103	0.039	0	0	0.033	0.05	0.048	0.032	0.184	0.206	0.136	0.049	0	0	0.099	0	0.045	0.033	0.134	0	0	0.146	0	0.037	0.034	0.102	0.201	0.137	0.04	0.043	0.12	0.033	0.057	0.006	0.026	0.032	0	0.02	0.046	0.067	0.106	0.044	0.079	0.015	0	0	0.009	0.026	0.024	0.008	0.16	0.182	0.112	0.025	0	0	0.075	0	0.021	0.009	0.111	0	0	0.122	0	0.013	0.01	0.078	0.177	0.113	0.016	0.019	0.096	0.01	0.116	0.065	0.085	0.091	0	0.079	0.105	0.125	0.164	0.103	0.138	0.074	0	0	0.068	0.085	0.082	0.067	0.218	0.24	0.171	0.083	0	0	0.134	0	0.079	0.068	0.169	0	0	0.181	0	0.072	0.069	0.136	0.236	0.172	0.075	0.078	0.155	0.068	0.063	0.013	0.032	0.038	0	0.026	0.052	0.073	0.112	0.051	0.085	0.021	0	0	0.016	0.032	0.03	0.015	0.166	0.188	0.119	0.031	0	0	0.081	0	0.027	0.015	0.117	0	0	0.128	0	0.019	0.016	0.084	0.183	0.119	0.022	0.025	0.102	0.016	0.055	0.004	0.024	0.03	0	0.018	0.044	0.064	0.103	0.042	0.077	0.013	0	0	0.007	0.024	0.022	0.006	0.157	0.179	0.11	0.023	0	0	0.073	0	0.018	0.007	0.108	0	0	0.12	0	0.011	0.008	0.075	0.175	0.111	0.014	0.017	0.094	0.007	0.054	0.004	0.023	0.029	0	0.017	0.043	0.064	0.103	0.042	0.076	0.012	0	0	0.007	0.024	0.021	0.006	0.157	0.179	0.11	0.022	0	0	0.072	0	0.018	0.006	0.108	0	0	0.119	0	0.01	0.007	0.075	0.174	0.11	0.013	0.016	0.093	0.007	0.066	0.016	0.036	0.041	0	0.029	0.056	0.076	0.115	0.054	0.088	0.024	0	0	0.019	0.036	0.033	0.018	0.169	0.191	0.122	0.034	0	0	0.084	0	0.03	0.019	0.12	0	0	0.131	0	0.022	0.019	0.087	0.187	0.122	0.025	0.028	0.105	0.019	0.316	0.265	0.285	0.291	0	0.278	0.305	0.325	0.364	0.303	0.338	0.274	0	0	0.268	0.285	0.282	0.267	0.418	0.44	0.371	0.283	0	0	0.334	0	0.279	0.268	0.369	0	0	0.381	0	0.272	0.269	0.336	0.436	0.372	0.274	0.278	0.355	0.268	0.058	0.007	0.027	0.033	0	0.021	0.047	0.067	0.106	0.045	0.08	0.016	0	0	0.01	0.027	0.024	0.009	0.16	0.182	0.113	0.025	0	0	0.076	0	0.021	0.01	0.111	0	0	0.123	0	0.014	0.011	0.078	0.178	0.114	0.016	0.02	0.097	0.01	0.06	0.01	0.03	0.035	0	0.023	0.05	0.07	0.109	0.048	0.082	0.018	0	0	0.013	0.03	0.027	0.012	0.163	0.185	0.116	0.028	0	0	0.078	0	0.024	0.013	0.114	0	0	0.126	0	0.016	0.013	0.081	0.181	0.116	0.019	0.023	0.099	0.013	0.092	0.042	0.062	0.067	0	0.055	0.082	0.102	0.141	0.08	0.114	0.05	0	0	0.045	0.062	0.059	0.044	0.195	0.217	0.148	0.06	0	0	0.11	0	0.056	0.045	0.146	0	0	0.157	0	0.048	0.045	0.113	0.213	0.148	0.051	0.054	0.131	0.045	0.079	0.029	0.048	0.054	0	0.042	0.068	0.089	0.128	0.067	0.101	0.037	0	0	0.032	0.049	0.046	0.031	0.182	0.204	0.135	0.047	0	0	0.097	0	0.043	0.031	0.133	0	0	0.144	0	0.035	0.032	0.1	0.199	0.135	0.038	0.041	0.118	0.032	0.099	0.049	0.069	0.074	0	0.062	0.089	0.109	0.148	0.087	0.121	0.057	0	0	0.052	0.069	0.066	0.051	0.202	0.224	0.155	0.067	0	0	0.117	0	0.063	0.052	0.153	0	0	0.165	0	0.055	0.052	0.12	0.22	0.155	0.058	0.061	0.138	0.052	0.081	0.03	0.05	0.056	0	0.044	0.07	0.091	0.13	0.068	0.103	0.039	0	0	0.033	0.05	0.048	0.033	0.184	0.206	0.137	0.049	0	0	0.099	0	0.045	0.033	0.135	0	0	0.146	0	0.037	0.034	0.102	0.201	0.137	0.04	0.043	0.12	0.034	0.055	0.004	0.024	0.03	0	0.018	0.044	0.064	0.104	0.042	0.077	0.013	0	0	0.007	0.024	0.022	0.006	0.158	0.179	0.11	0.023	0	0	0.073	0	0.018	0.007	0.108	0	0	0.12	0	0.011	0.008	0.075	0.175	0.111	0.014	0.017	0.094	0.007	0	0	0	0	0	0	0	0	0	0	0	0	0	0	0	0	0	0	0	0	0	0	0	0	0	0	0	0	0	0	0	0	0	0	0	0	0	0	0	0	0	0	0.095	0.044	0.064	0.07	0	0.058	0.084	0.105	0.144	0.082	0.117	0.053	0	0	0.047	0.064	0.062	0.046	0.198	0.22	0.15	0.063	0	0	0.113	0	0.059	0.047	0.149	0	0	0.16	0	0.051	0.048	0.116	0.215	0.151	0.054	0.057	0.134	0.048	0	0	0	0	0	0	0	0	0	0	0	0	0	0	0	0	0	0	0	0	0	0	0	0	0	0	0	0	0	0	0	0	0	0	0	0	0	0	0	0	0	0	0.144	0.094	0.114	0.119	0	0.107	0.133	0.154	0.193	0.132	0.166	0.102	0	0	0.097	0.114	0.111	0.096	0.247	0.269	0.2	0.112	0	0	0.162	0	0.108	0.096	0.198	0	0	0.209	0	0.1	0.097	0.165	0.264	0.2	0.103	0.106	0.183	0.097	0.236	0.186	0.206	0.212	0	0.199	0.226	0.246	0.285	0.224	0.259	0.195	0	0	0.189	0.206	0.203	0.188	0.339	0.361	0.292	0.204	0	0	0.254	0	0.2	0.189	0.29	0	0	0.302	0	0.193	0.19	0.257	0.357	0.293	0.195	0.199	0.276	0.189	0.119	0.068	0.088	0.094	0	0.082	0.108	0.129	0.168	0.106	0.141	0.077	0	0	0.071	0.088	0.086	0.07	0.222	0.244	0.174	0.087	0	0	0.137	0	0.083	0.071	0.172	0	0	0.184	0	0.075	0.072	0.14	0.239	0.175	0.078	0.081	0.158	0.071	0	0	0	0	0	0	0	0	0	0	0	0	0	0	0	0	0	0	0	0	0	0	0	0	0	0	0	0	0	0	0	0	0	0	0	0	0	0	0	0	0	0	0.06	0.009	0.029	0.035	0	0.023	0.049	0.069	0.108	0.047	0.082	0.018	0	0	0.012	0.029	0.027	0.011	0.162	0.184	0.115	0.028	0	0	0.078	0	0.023	0.012	0.113	0	0	0.125	0	0.016	0.013	0.08	0.18	0.116	0.019	0.022	0.099	0.012	0.1	0.05	0.07	0.075	0	0.063	0.09	0.11	0.149	0.088	0.122	0.058	0	0	0.053	0.07	0.067	0.052	0.203	0.225	0.156	0.068	0	0	0.118	0	0.064	0.053	0.154	0	0	0.166	0	0.056	0.053	0.121	0.221	0.156	0.059	0.063	0.139	0.053	0.065	0.015	0.034	0.04	0	0.028	0.054	0.075	0.114	0.052	0.087	0.023	0	0	0.017	0.034	0.032	0.017	0.168	0.19	0.121	0.033	0	0	0.083	0	0.029	0.017	0.119	0	0	0.13	0	0.021	0.018	0.086	0.185	0.121	0.024	0.027	0.104	0.018	0.081	0.03	0.05	0.056	0	0.044	0.07	0.091	0.13	0.068	0.103	0.039	0	0	0.033	0.05	0.048	0.032	0.184	0.206	0.136	0.049	0	0	0.099	0	0.045	0.033	0.135	0	0	0.146	0	0.037	0.034	0.102	0.201	0.137	0.04	0.043	0.12	0.033	0.063	0.012	0.032	0.038	0	0.026	0.052	0.072	0.112	0.05	0.085	0.021	0	0	0.015	0.032	0.03	0.014	0.166	0.187	0.118	0.031	0	0	0.081	0	0.026	0.015	0.116	0	0	0.128	0	0.019	0.016	0.083	0.183	0.119	0.022	0.025	0.102	0.015	0.121	0.071	0.091	0.097	0	0.084	0.111	0.131	0.17	0.109	0.144	0.079	0	0	0.074	0.091	0.088	0.073	0.224	0.246	0.177	0.089	0	0	0.139	0	0.085	0.074	0.175	0	0	0.187	0	0.078	0.074	0.142	0.242	0.177	0.08	0.084	0.16	0.074	0.103	0.052	0.072	0.078	0	0.066	0.092	0.112	0.151	0.09	0.125	0.061	0	0	0.055	0.072	0.069	0.054	0.205	0.227	0.158	0.07	0	0	0.121	0	0.066	0.055	0.156	0	0	0.168	0	0.059	0.056	0.123	0.223	0.159	0.061	0.065	0.142	0.055	0.091	0.041	0.06	0.066	0	0.054	0.08	0.101	0.14	0.078	0.113	0.049	0	0	0.044	0.06	0.058	0.043	0.194	0.216	0.147	0.059	0	0	0.109	0	0.055	0.043	0.145	0	0	0.156	0	0.047	0.044	0.112	0.211	0.147	0.05	0.053	0.13	0.044	0.058	0.007	0.027	0.033	0	0.021	0.047	0.068	0.107	0.045	0.08	0.016	0	0	0.01	0.027	0.025	0.009	0.161	0.183	0.113	0.026	0	0	0.076	0	0.022	0.01	0.111	0	0	0.123	0	0.014	0.011	0.079	0.178	0.114	0.017	0.02	0.097	0.01	0.17	0.12	0.14	0.146	0	0.133	0.16	0.18	0.219	0.158	0.193	0.128	0	0	0.123	0.14	0.137	0.122	0.273	0.295	0.226	0.138	0	0	0.188	0	0.134	0.123	0.224	0	0	0.236	0	0.127	0.123	0.191	0.291	0.226	0.129	0.133	0.209	0.123	0.079	0.029	0.049	0.054	0	0.042	0.069	0.089	0.128	0.067	0.101	0.037	0	0	0.032	0.049	0.046	0.031	0.182	0.204	0.135	0.047	0	0	0.097	0	0.043	0.032	0.133	0	0	0.145	0	0.035	0.032	0.1	0.2	0.135	0.038	0.041	0.118	0.032	0.484	0.434	0.454	0.459	0	0.447	0.474	0.494	0.533	0.472	0.506	0.442	0	0	0.437	0.454	0.451	0.436	0.587	0.609	0.54	0.452	0	0	0.502	0	0.448	0.437	0.538	0	0	0.549	0	0.44	0.437	0.505	0.605	0.54	0.443	0.446	0.523	0.437
CD40_TNFSF13B	0.054	0.004	0.024	0.029	0	0.017	0.044	0.064	0.103	0.042	0.076	0.012	0	0	0.007	0.024	0.021	0.006	0.157	0.179	0.11	0.022	0	0	0.072	0	0.018	0.007	0.108	0	0	0.12	0	0.01	0.007	0.075	0.175	0.11	0.013	0.017	0.093	0.007	0.054	0.004	0.024	0.029	0	0.017	0.044	0.064	0.103	0.042	0.076	0.012	0	0	0.007	0.024	0.021	0.006	0.157	0.179	0.11	0.022	0	0	0.072	0	0.018	0.007	0.108	0	0	0.119	0	0.01	0.007	0.075	0.175	0.11	0.013	0.016	0.093	0.007	0	0	0	0	0	0	0	0	0	0	0	0	0	0	0	0	0	0	0	0	0	0	0	0	0	0	0	0	0	0	0	0	0	0	0	0	0	0	0	0	0	0	0.076	0.026	0.046	0.052	0	0.039	0.066	0.086	0.125	0.064	0.099	0.034	0	0	0.029	0.046	0.043	0.028	0.179	0.201	0.132	0.044	0	0	0.094	0	0.04	0.029	0.13	0	0	0.142	0	0.033	0.029	0.097	0.197	0.133	0.035	0.039	0.115	0.029	0.056	0.006	0.025	0.031	0	0.019	0.045	0.066	0.105	0.044	0.078	0.014	0	0	0.009	0.026	0.023	0.008	0.159	0.181	0.112	0.024	0	0	0.074	0	0.02	0.008	0.11	0	0	0.121	0	0.012	0.009	0.077	0.176	0.112	0.015	0.018	0.095	0.009	0.084	0.034	0.053	0.059	0	0.047	0.073	0.094	0.133	0.071	0.106	0.042	0	0	0.036	0.053	0.051	0.036	0.187	0.209	0.14	0.052	0	0	0.102	0	0.048	0.036	0.138	0	0	0.149	0	0.04	0.037	0.105	0.204	0.14	0.043	0.046	0.123	0.037	0.064	0.014	0.034	0.04	0	0.027	0.054	0.074	0.113	0.052	0.087	0.022	0	0	0.017	0.034	0.031	0.016	0.167	0.189	0.12	0.032	0	0	0.082	0	0.028	0.017	0.118	0	0	0.13	0	0.021	0.017	0.085	0.185	0.121	0.023	0.027	0.103	0.017	0.055	0.005	0.024	0.03	0	0.018	0.044	0.065	0.104	0.043	0.077	0.013	0	0	0.008	0.025	0.022	0.007	0.158	0.18	0.111	0.023	0	0	0.073	0	0.019	0.007	0.109	0	0	0.12	0	0.011	0.008	0.076	0.175	0.111	0.014	0.017	0.094	0.008	0.071	0.02	0.04	0.046	0	0.034	0.06	0.08	0.12	0.058	0.093	0.029	0	0	0.023	0.04	0.038	0.022	0.174	0.196	0.126	0.039	0	0	0.089	0	0.035	0.023	0.124	0	0	0.136	0	0.027	0.024	0.091	0.191	0.127	0.03	0.033	0.11	0.023	0.061	0.011	0.031	0.037	0	0.024	0.051	0.071	0.11	0.049	0.084	0.02	0	0	0.014	0.031	0.028	0.013	0.164	0.186	0.117	0.029	0	0	0.079	0	0.025	0.014	0.115	0	0	0.127	0	0.018	0.014	0.082	0.182	0.118	0.02	0.024	0.1	0.014	0	0	0	0	0	0	0	0	0	0	0	0	0	0	0	0	0	0	0	0	0	0	0	0	0	0	0	0	0	0	0	0	0	0	0	0	0	0	0	0	0	0	0.056	0.006	0.026	0.031	0	0.019	0.046	0.066	0.105	0.044	0.078	0.014	0	0	0.009	0.026	0.023	0.008	0.159	0.181	0.112	0.024	0	0	0.074	0	0.02	0.009	0.11	0	0	0.121	0	0.012	0.009	0.077	0.177	0.112	0.015	0.018	0.095	0.009	0.062	0.011	0.031	0.037	0	0.025	0.051	0.072	0.111	0.049	0.084	0.02	0	0	0.014	0.031	0.029	0.014	0.165	0.187	0.118	0.03	0	0	0.08	0	0.026	0.014	0.116	0	0	0.127	0	0.018	0.015	0.083	0.182	0.118	0.021	0.024	0.101	0.015	0.058	0.007	0.027	0.033	0	0.021	0.047	0.068	0.107	0.045	0.08	0.016	0	0	0.01	0.027	0.025	0.009	0.161	0.183	0.113	0.026	0	0	0.076	0	0.022	0.01	0.112	0	0	0.123	0	0.014	0.011	0.079	0.178	0.114	0.017	0.02	0.097	0.011	0	0	0	0	0	0	0	0	0	0	0	0	0	0	0	0	0	0	0	0	0	0	0	0	0	0	0	0	0	0	0	0	0	0	0	0	0	0	0	0	0	0	0.055	0.004	0.024	0.03	0	0.018	0.044	0.065	0.104	0.042	0.077	0.013	0	0	0.007	0.024	0.022	0.007	0.158	0.18	0.111	0.023	0	0	0.073	0	0.019	0.007	0.109	0	0	0.12	0	0.011	0.008	0.076	0.175	0.111	0.014	0.017	0.094	0.008	0.093	0.043	0.062	0.068	0	0.056	0.082	0.103	0.142	0.08	0.115	0.051	0	0	0.045	0.062	0.06	0.045	0.196	0.218	0.149	0.061	0	0	0.111	0	0.057	0.045	0.147	0	0	0.158	0	0.049	0.046	0.114	0.213	0.149	0.052	0.055	0.132	0.046	0.056	0.006	0.025	0.031	0	0.019	0.045	0.066	0.105	0.043	0.078	0.014	0	0	0.008	0.025	0.023	0.008	0.159	0.181	0.112	0.024	0	0	0.074	0	0.02	0.008	0.11	0	0	0.121	0	0.012	0.009	0.077	0.176	0.112	0.015	0.018	0.095	0.009	0.054	0.003	0.023	0.029	0	0.017	0.043	0.064	0.103	0.041	0.076	0.012	0	0	0.006	0.023	0.021	0.005	0.157	0.179	0.109	0.022	0	0	0.072	0	0.018	0.006	0.108	0	0	0.119	0	0.01	0.007	0.075	0.174	0.11	0.013	0.016	0.093	0.006	0	0	0	0	0	0	0	0	0	0	0	0	0	0	0	0	0	0	0	0	0	0	0	0	0	0	0	0	0	0	0	0	0	0	0	0	0	0	0	0	0	0	0.054	0.004	0.024	0.03	0	0.017	0.044	0.064	0.103	0.042	0.077	0.012	0	0	0.007	0.024	0.021	0.006	0.157	0.179	0.11	0.022	0	0	0.072	0	0.018	0.007	0.108	0	0	0.12	0	0.011	0.007	0.075	0.175	0.111	0.013	0.017	0.093	0.007	0	0	0	0	0	0	0	0	0	0	0	0	0	0	0	0	0	0	0	0	0	0	0	0	0	0	0	0	0	0	0	0	0	0	0	0	0	0	0	0	0	0	0.057	0.006	0.026	0.032	0	0.02	0.046	0.067	0.106	0.044	0.079	0.015	0	0	0.009	0.026	0.024	0.008	0.16	0.182	0.112	0.025	0	0	0.075	0	0.021	0.009	0.111	0	0	0.122	0	0.013	0.01	0.078	0.177	0.113	0.016	0.019	0.096	0.01	0.066	0.015	0.035	0.041	0	0.029	0.055	0.076	0.115	0.053	0.088	0.024	0	0	0.018	0.035	0.033	0.017	0.169	0.191	0.121	0.034	0	0	0.084	0	0.03	0.018	0.119	0	0	0.131	0	0.022	0.019	0.087	0.186	0.122	0.025	0.028	0.105	0.018	0.058	0.007	0.027	0.033	0	0.02	0.047	0.067	0.106	0.045	0.08	0.016	0	0	0.01	0.027	0.024	0.009	0.16	0.182	0.113	0.025	0	0	0.076	0	0.021	0.01	0.111	0	0	0.123	0	0.014	0.011	0.078	0.178	0.114	0.016	0.02	0.097	0.01	0.054	0.004	0.024	0.029	0	0.017	0.044	0.064	0.103	0.042	0.076	0.012	0	0	0.007	0.024	0.021	0.006	0.157	0.179	0.11	0.022	0	0	0.072	0	0.018	0.007	0.108	0	0	0.119	0	0.01	0.007	0.075	0.175	0.11	0.013	0.016	0.093	0.007	0	0	0	0	0	0	0	0	0	0	0	0	0	0	0	0	0	0	0	0	0	0	0	0	0	0	0	0	0	0	0	0	0	0	0	0	0	0	0	0	0	0	0.055	0.004	0.024	0.03	0	0.018	0.044	0.065	0.104	0.042	0.077	0.013	0	0	0.007	0.024	0.022	0.006	0.158	0.18	0.11	0.023	0	0	0.073	0	0.019	0.007	0.109	0	0	0.12	0	0.011	0.008	0.076	0.175	0.111	0.014	0.017	0.094	0.008	0.06	0.01	0.029	0.035	0	0.023	0.049	0.07	0.109	0.047	0.082	0.018	0	0	0.013	0.029	0.027	0.012	0.163	0.185	0.116	0.028	0	0	0.078	0	0.024	0.012	0.114	0	0	0.125	0	0.016	0.013	0.081	0.18	0.116	0.019	0.022	0.099	0.013	0.068	0.017	0.037	0.043	0	0.031	0.057	0.078	0.117	0.055	0.09	0.026	0	0	0.02	0.037	0.035	0.02	0.171	0.193	0.124	0.036	0	0	0.086	0	0.032	0.02	0.122	0	0	0.133	0	0.024	0.021	0.089	0.188	0.124	0.027	0.03	0.107	0.021	0.063	0.013	0.033	0.039	0	0.026	0.053	0.073	0.112	0.051	0.086	0.021	0	0	0.016	0.033	0.03	0.015	0.166	0.188	0.119	0.031	0	0	0.081	0	0.027	0.016	0.117	0	0	0.129	0	0.02	0.016	0.084	0.184	0.119	0.022	0.026	0.102	0.016	0.053	0.002	0.022	0.028	0	0.016	0.042	0.063	0.102	0.04	0.075	0.011	0	0	0.005	0.022	0.02	0.004	0.156	0.178	0.108	0.021	0	0	0.071	0	0.017	0.005	0.107	0	0	0.118	0	0.009	0.006	0.074	0.173	0.109	0.012	0.015	0.092	0.006	0	0	0	0	0	0	0	0	0	0	0	0	0	0	0	0	0	0	0	0	0	0	0	0	0	0	0	0	0	0	0	0	0	0	0	0	0	0	0	0	0	0	0	0	0	0	0	0	0	0	0	0	0	0	0	0	0	0	0	0	0	0	0	0	0	0	0	0	0	0	0	0	0	0	0	0	0	0	0	0	0	0	0	0	0.153	0.102	0.122	0.128	0	0.116	0.142	0.163	0.202	0.14	0.175	0.111	0	0	0.105	0.122	0.12	0.104	0.256	0.278	0.208	0.121	0	0	0.171	0	0.117	0.105	0.207	0	0	0.218	0	0.109	0.106	0.174	0.273	0.209	0.112	0.115	0.192	0.106	0.061	0.011	0.031	0.036	0	0.024	0.051	0.071	0.11	0.049	0.083	0.019	0	0	0.014	0.031	0.028	0.013	0.164	0.186	0.117	0.029	0	0	0.079	0	0.025	0.014	0.115	0	0	0.127	0	0.017	0.014	0.082	0.182	0.117	0.02	0.024	0.1	0.014	0.057	0.006	0.026	0.032	0	0.02	0.046	0.067	0.106	0.044	0.079	0.015	0	0	0.009	0.026	0.024	0.008	0.16	0.182	0.112	0.025	0	0	0.075	0	0.021	0.009	0.11	0	0	0.122	0	0.013	0.01	0.078	0.177	0.113	0.016	0.019	0.096	0.009	0.085	0.034	0.054	0.06	0	0.048	0.074	0.094	0.134	0.072	0.107	0.043	0	0	0.037	0.054	0.052	0.036	0.188	0.209	0.14	0.053	0	0	0.103	0	0.048	0.037	0.138	0	0	0.15	0	0.041	0.038	0.105	0.205	0.141	0.044	0.047	0.124	0.037	0.077	0.027	0.047	0.053	0	0.04	0.067	0.087	0.126	0.065	0.1	0.035	0	0	0.03	0.047	0.044	0.029	0.18	0.202	0.133	0.045	0	0	0.095	0	0.041	0.03	0.131	0	0	0.143	0	0.034	0.03	0.098	0.198	0.133	0.036	0.04	0.116	0.03	0.054	0.003	0.023	0.029	0	0.016	0.043	0.063	0.102	0.041	0.076	0.012	0	0	0.006	0.023	0.02	0.005	0.156	0.178	0.109	0.021	0	0	0.072	0	0.017	0.006	0.107	0	0	0.119	0	0.01	0.007	0.074	0.174	0.11	0.012	0.016	0.093	0.006	0.056	0.006	0.026	0.031	0	0.019	0.045	0.066	0.105	0.044	0.078	0.014	0	0	0.009	0.026	0.023	0.008	0.159	0.181	0.112	0.024	0	0	0.074	0	0.02	0.008	0.11	0	0	0.121	0	0.012	0.009	0.077	0.176	0.112	0.015	0.018	0.095	0.009	0.055	0.005	0.025	0.031	0	0.018	0.045	0.065	0.104	0.043	0.078	0.014	0	0	0.008	0.025	0.022	0.007	0.158	0.18	0.111	0.023	0	0	0.073	0	0.019	0.008	0.109	0	0	0.121	0	0.012	0.009	0.076	0.176	0.112	0.014	0.018	0.095	0.008
TNFRSF17_TNFSF13B	0.063	0.012	0.032	0.038	0	0.026	0.052	0.072	0.111	0.05	0.085	0.021	0	0	0.015	0.032	0.03	0.014	0.165	0.187	0.118	0.031	0	0	0.081	0	0.026	0.015	0.116	0	0	0.128	0	0.019	0.016	0.083	0.183	0.119	0.022	0.025	0.102	0.015	0	0	0	0	0	0	0	0	0	0	0	0	0	0	0	0	0	0	0	0	0	0	0	0	0	0	0	0	0	0	0	0	0	0	0	0	0	0	0	0	0	0	0	0	0	0	0	0	0	0	0	0	0	0	0	0	0	0	0	0	0	0	0	0	0	0	0	0	0	0	0	0	0	0	0	0	0	0	0	0	0	0	0	0	0	0	0	0	0	0	0	0	0	0	0	0	0	0	0	0	0	0	0	0	0	0	0	0	0	0	0	0	0	0	0	0	0	0	0	0	0	0	0	0	0	0	0.137	0.086	0.106	0.112	0	0.1	0.126	0.147	0.186	0.124	0.159	0.095	0	0	0.089	0.106	0.104	0.088	0.24	0.262	0.192	0.105	0	0	0.155	0	0.101	0.089	0.19	0	0	0.202	0	0.093	0.09	0.158	0.257	0.193	0.096	0.099	0.176	0.089	0	0	0	0	0	0	0	0	0	0	0	0	0	0	0	0	0	0	0	0	0	0	0	0	0	0	0	0	0	0	0	0	0	0	0	0	0	0	0	0	0	0	0	0	0	0	0	0	0	0	0	0	0	0	0	0	0	0	0	0	0	0	0	0	0	0	0	0	0	0	0	0	0	0	0	0	0	0	0	0	0	0	0	0	0.053	0.002	0.022	0.028	0	0.015	0.042	0.062	0.101	0.04	0.075	0.011	0	0	0.005	0.022	0.019	0.004	0.155	0.177	0.108	0.02	0	0	0.071	0	0.016	0.005	0.106	0	0	0.118	0	0.009	0.006	0.073	0.173	0.109	0.011	0.015	0.092	0.005	0	0	0	0	0	0	0	0	0	0	0	0	0	0	0	0	0	0	0	0	0	0	0	0	0	0	0	0	0	0	0	0	0	0	0	0	0	0	0	0	0	0	0	0	0	0	0	0	0	0	0	0	0	0	0	0	0	0	0	0	0	0	0	0	0	0	0	0	0	0	0	0	0	0	0	0	0	0	0	0	0	0	0	0	0	0	0	0	0	0	0	0	0	0	0	0	0	0	0	0	0	0	0	0	0	0	0	0	0	0	0	0	0	0	0	0	0	0	0	0	0	0	0	0	0	0	0	0	0	0	0	0	0	0	0	0	0	0	0	0	0	0	0	0	0	0	0	0	0	0	0	0	0	0	0	0	0	0	0	0	0	0	0	0	0	0	0	0	0.125	0.075	0.095	0.1	0	0.088	0.115	0.135	0.174	0.113	0.147	0.083	0	0	0.078	0.095	0.092	0.077	0.228	0.25	0.181	0.093	0	0	0.143	0	0.089	0.078	0.179	0	0	0.19	0	0.081	0.078	0.146	0.246	0.181	0.084	0.087	0.164	0.078	0.114	0.063	0.083	0.089	0	0.076	0.103	0.123	0.162	0.101	0.136	0.072	0	0	0.066	0.083	0.08	0.065	0.216	0.238	0.169	0.081	0	0	0.132	0	0.077	0.066	0.167	0	0	0.179	0	0.07	0.067	0.134	0.234	0.17	0.072	0.076	0.153	0.066	0	0	0	0	0	0	0	0	0	0	0	0	0	0	0	0	0	0	0	0	0	0	0	0	0	0	0	0	0	0	0	0	0	0	0	0	0	0	0	0	0	0	0	0	0	0	0	0	0	0	0	0	0	0	0	0	0	0	0	0	0	0	0	0	0	0	0	0	0	0	0	0	0	0	0	0	0	0	0	0	0	0	0	0	0.053	0.002	0.022	0.028	0	0.015	0.042	0.062	0.101	0.04	0.075	0.011	0	0	0.005	0.022	0.019	0.004	0.155	0.177	0.108	0.02	0	0	0.071	0	0.016	0.005	0.106	0	0	0.118	0	0.009	0.006	0.073	0.173	0.109	0.011	0.015	0.092	0.005	0	0	0	0	0	0	0	0	0	0	0	0	0	0	0	0	0	0	0	0	0	0	0	0	0	0	0	0	0	0	0	0	0	0	0	0	0	0	0	0	0	0	0	0	0	0	0	0	0	0	0	0	0	0	0	0	0	0	0	0	0	0	0	0	0	0	0	0	0	0	0	0	0	0	0	0	0	0	0	0	0	0	0	0	0	0	0	0	0	0	0	0	0	0	0	0	0	0	0	0	0	0	0	0	0	0	0	0	0	0	0	0	0	0	0	0	0	0	0	0	0	0	0	0	0	0	0.061	0.011	0.03	0.036	0	0.024	0.05	0.071	0.11	0.049	0.083	0.019	0	0	0.014	0.03	0.028	0.013	0.164	0.186	0.117	0.029	0	0	0.079	0	0.025	0.013	0.115	0	0	0.126	0	0.017	0.014	0.082	0.181	0.117	0.02	0.023	0.1	0.014	0.057	0.006	0.026	0.032	0	0.02	0.046	0.066	0.105	0.044	0.079	0.015	0	0	0.009	0.026	0.023	0.008	0.159	0.181	0.112	0.024	0	0	0.075	0	0.02	0.009	0.11	0	0	0.122	0	0.013	0.01	0.077	0.177	0.113	0.016	0.019	0.096	0.009	0.115	0.065	0.085	0.09	0	0.078	0.104	0.125	0.164	0.103	0.137	0.073	0	0	0.068	0.085	0.082	0.067	0.218	0.24	0.171	0.083	0	0	0.133	0	0.079	0.068	0.169	0	0	0.18	0	0.071	0.068	0.136	0.236	0.171	0.074	0.077	0.154	0.068	0	0	0	0	0	0	0	0	0	0	0	0	0	0	0	0	0	0	0	0	0	0	0	0	0	0	0	0	0	0	0	0	0	0	0	0	0	0	0	0	0	0	0	0	0	0	0	0	0	0	0	0	0	0	0	0	0	0	0	0	0	0	0	0	0	0	0	0	0	0	0	0	0	0	0	0	0	0	0	0	0	0	0	0	0.102	0.052	0.072	0.078	0	0.065	0.092	0.112	0.151	0.09	0.125	0.061	0	0	0.055	0.072	0.069	0.054	0.205	0.227	0.158	0.07	0	0	0.12	0	0.066	0.055	0.156	0	0	0.168	0	0.059	0.056	0.123	0.223	0.159	0.061	0.065	0.142	0.055	0	0	0	0	0	0	0	0	0	0	0	0	0	0	0	0	0	0	0	0	0	0	0	0	0	0	0	0	0	0	0	0	0	0	0	0	0	0	0	0	0	0	0.052	0.002	0.022	0.028	0	0.015	0.042	0.062	0.101	0.04	0.075	0.011	0	0	0.005	0.022	0.019	0.004	0.155	0.177	0.108	0.02	0	0	0.07	0	0.016	0.005	0.106	0	0	0.118	0	0.009	0.006	0.073	0.173	0.109	0.011	0.015	0.092	0.005	0.052	0.002	0.022	0.028	0	0.015	0.042	0.062	0.101	0.04	0.075	0.011	0	0	0.005	0.022	0.019	0.004	0.155	0.177	0.108	0.02	0	0	0.07	0	0.016	0.005	0.106	0	0	0.118	0	0.009	0.005	0.073	0.173	0.109	0.011	0.015	0.091	0.005	0	0	0	0	0	0	0	0	0	0	0	0	0	0	0	0	0	0	0	0	0	0	0	0	0	0	0	0	0	0	0	0	0	0	0	0	0	0	0	0	0	0	0.118	0.067	0.087	0.093	0	0.081	0.107	0.127	0.167	0.105	0.14	0.076	0	0	0.07	0.087	0.085	0.069	0.221	0.243	0.173	0.086	0	0	0.136	0	0.082	0.07	0.171	0	0	0.183	0	0.074	0.071	0.138	0.238	0.174	0.077	0.08	0.157	0.07	0	0	0	0	0	0	0	0	0	0	0	0	0	0	0	0	0	0	0	0	0	0	0	0	0	0	0	0	0	0	0	0	0	0	0	0	0	0	0	0	0	0	0	0	0	0	0	0	0	0	0	0	0	0	0	0	0	0	0	0	0	0	0	0	0	0	0	0	0	0	0	0	0	0	0	0	0	0	0	0	0	0	0	0	0.055	0.004	0.024	0.03	0	0.018	0.044	0.065	0.104	0.042	0.077	0.013	0	0	0.007	0.024	0.022	0.006	0.158	0.18	0.11	0.023	0	0	0.073	0	0.019	0.007	0.109	0	0	0.12	0	0.011	0.008	0.076	0.175	0.111	0.014	0.017	0.094	0.008	0.057	0.007	0.027	0.033	0	0.02	0.047	0.067	0.106	0.045	0.08	0.016	0	0	0.01	0.027	0.024	0.009	0.16	0.182	0.113	0.025	0	0	0.075	0	0.021	0.01	0.111	0	0	0.123	0	0.014	0.011	0.078	0.178	0.114	0.016	0.02	0.096	0.01	0	0	0	0	0	0	0	0	0	0	0	0	0	0	0	0	0	0	0	0	0	0	0	0	0	0	0	0	0	0	0	0	0	0	0	0	0	0	0	0	0	0	0	0	0	0	0	0	0	0	0	0	0	0	0	0	0	0	0	0	0	0	0	0	0	0	0	0	0	0	0	0	0	0	0	0	0	0	0	0	0	0	0	0	0	0	0	0	0	0	0	0	0	0	0	0	0	0	0	0	0	0	0	0	0	0	0	0	0	0	0	0	0	0	0	0	0	0	0	0	0	0	0	0	0	0	0	0	0	0	0	0	0	0	0	0	0	0	0	0	0	0	0	0	0	0	0	0	0	0	0	0	0	0	0	0	0	0	0	0	0	0	0	0	0	0	0	0	0.054	0.003	0.023	0.029	0	0.016	0.043	0.063	0.102	0.041	0.076	0.012	0	0	0.006	0.023	0.02	0.005	0.156	0.178	0.109	0.021	0	0	0.072	0	0.017	0.006	0.107	0	0	0.119	0	0.01	0.007	0.074	0.174	0.11	0.012	0.016	0.093	0.006	0.053	0.003	0.022	0.028	0	0.016	0.042	0.063	0.102	0.04	0.075	0.011	0	0	0.005	0.022	0.02	0.005	0.156	0.178	0.109	0.021	0	0	0.071	0	0.017	0.005	0.107	0	0	0.118	0	0.009	0.006	0.074	0.173	0.109	0.012	0.015	0.092	0.006	0	0	0	0	0	0	0	0	0	0	0	0	0	0	0	0	0	0	0	0	0	0	0	0	0	0	0	0	0	0	0	0	0	0	0	0	0	0	0	0	0	0
TNFRSF13C_TNFSF13B	0.053	0.002	0.022	0.028	0	0.015	0.042	0.062	0.101	0.04	0.075	0.011	0	0	0.005	0.022	0.019	0.004	0.155	0.177	0.108	0.02	0	0	0.071	0	0.016	0.005	0.106	0	0	0.118	0	0.009	0.006	0.073	0.173	0.109	0.011	0.015	0.092	0.005	0.053	0.003	0.023	0.028	0	0.016	0.043	0.063	0.102	0.041	0.075	0.011	0	0	0.006	0.023	0.02	0.005	0.156	0.178	0.109	0.021	0	0	0.071	0	0.017	0.006	0.107	0	0	0.119	0	0.009	0.006	0.074	0.174	0.109	0.012	0.016	0.092	0.006	0.054	0.003	0.023	0.029	0	0.017	0.043	0.063	0.102	0.041	0.076	0.012	0	0	0.006	0.023	0.02	0.005	0.156	0.178	0.109	0.021	0	0	0.072	0	0.017	0.006	0.107	0	0	0.119	0	0.01	0.007	0.074	0.174	0.11	0.013	0.016	0.093	0.006	0	0	0	0	0	0	0	0	0	0	0	0	0	0	0	0	0	0	0	0	0	0	0	0	0	0	0	0	0	0	0	0	0	0	0	0	0	0	0	0	0	0	0.054	0.004	0.024	0.029	0	0.017	0.043	0.064	0.103	0.042	0.076	0.012	0	0	0.007	0.024	0.021	0.006	0.157	0.179	0.11	0.022	0	0	0.072	0	0.018	0.006	0.108	0	0	0.119	0	0.01	0.007	0.075	0.174	0.11	0.013	0.016	0.093	0.007	0.052	0.002	0.022	0.027	0	0.015	0.042	0.062	0.101	0.04	0.074	0.01	0	0	0.005	0.022	0.019	0.004	0.155	0.177	0.108	0.02	0	0	0.07	0	0.016	0.005	0.106	0	0	0.118	0	0.008	0.005	0.073	0.173	0.108	0.011	0.014	0.091	0.005	0	0	0	0	0	0	0	0	0	0	0	0	0	0	0	0	0	0	0	0	0	0	0	0	0	0	0	0	0	0	0	0	0	0	0	0	0	0	0	0	0	0	0.052	0.002	0.022	0.028	0	0.015	0.042	0.062	0.101	0.04	0.075	0.01	0	0	0.005	0.022	0.019	0.004	0.155	0.177	0.108	0.02	0	0	0.07	0	0.016	0.005	0.106	0	0	0.118	0	0.009	0.005	0.073	0.173	0.108	0.011	0.015	0.091	0.005	0	0	0	0	0	0	0	0	0	0	0	0	0	0	0	0	0	0	0	0	0	0	0	0	0	0	0	0	0	0	0	0	0	0	0	0	0	0	0	0	0	0	0	0	0	0	0	0	0	0	0	0	0	0	0	0	0	0	0	0	0	0	0	0	0	0	0	0	0	0	0	0	0	0	0	0	0	0	0	0	0	0	0	0	0	0	0	0	0	0	0	0	0	0	0	0	0	0	0	0	0	0	0	0	0	0	0	0	0	0	0	0	0	0	0	0	0	0	0	0	0	0	0	0	0	0	0.054	0.003	0.023	0.029	0	0.016	0.043	0.063	0.102	0.041	0.076	0.012	0	0	0.006	0.023	0.02	0.005	0.156	0.178	0.109	0.021	0	0	0.072	0	0.017	0.006	0.107	0	0	0.119	0	0.01	0.007	0.074	0.174	0.11	0.012	0.016	0.093	0.006	0	0	0	0	0	0	0	0	0	0	0	0	0	0	0	0	0	0	0	0	0	0	0	0	0	0	0	0	0	0	0	0	0	0	0	0	0	0	0	0	0	0	0	0	0	0	0	0	0	0	0	0	0	0	0	0	0	0	0	0	0	0	0	0	0	0	0	0	0	0	0	0	0	0	0	0	0	0	0	0	0	0	0	0	0	0	0	0	0	0	0	0	0	0	0	0	0	0	0	0	0	0	0	0	0	0	0	0	0	0	0	0	0	0	0	0	0	0	0	0	0	0	0	0	0	0	0	0	0	0	0	0	0	0	0	0	0	0	0	0	0	0	0	0	0	0	0	0	0	0	0	0	0	0	0	0	0	0	0	0	0	0	0	0	0	0	0	0	0.052	0.002	0.022	0.027	0	0.015	0.042	0.062	0.101	0.04	0.074	0.01	0	0	0.005	0.022	0.019	0.004	0.155	0.177	0.108	0.02	0	0	0.07	0	0.016	0.005	0.106	0	0	0.118	0	0.008	0.005	0.073	0.173	0.108	0.011	0.015	0.091	0.005	0	0	0	0	0	0	0	0	0	0	0	0	0	0	0	0	0	0	0	0	0	0	0	0	0	0	0	0	0	0	0	0	0	0	0	0	0	0	0	0	0	0	0	0	0	0	0	0	0	0	0	0	0	0	0	0	0	0	0	0	0	0	0	0	0	0	0	0	0	0	0	0	0	0	0	0	0	0	0	0	0	0	0	0	0.053	0.002	0.022	0.028	0	0.016	0.042	0.063	0.102	0.04	0.075	0.011	0	0	0.005	0.022	0.02	0.005	0.156	0.178	0.108	0.021	0	0	0.071	0	0.017	0.005	0.107	0	0	0.118	0	0.009	0.006	0.074	0.173	0.109	0.012	0.015	0.092	0.006	0	0	0	0	0	0	0	0	0	0	0	0	0	0	0	0	0	0	0	0	0	0	0	0	0	0	0	0	0	0	0	0	0	0	0	0	0	0	0	0	0	0	0.054	0.003	0.023	0.029	0	0.017	0.043	0.063	0.103	0.041	0.076	0.012	0	0	0.006	0.023	0.021	0.005	0.156	0.178	0.109	0.022	0	0	0.072	0	0.017	0.006	0.107	0	0	0.119	0	0.01	0.007	0.074	0.174	0.11	0.013	0.016	0.093	0.006	0	0	0	0	0	0	0	0	0	0	0	0	0	0	0	0	0	0	0	0	0	0	0	0	0	0	0	0	0	0	0	0	0	0	0	0	0	0	0	0	0	0	0	0	0	0	0	0	0	0	0	0	0	0	0	0	0	0	0	0	0	0	0	0	0	0	0	0	0	0	0	0	0	0	0	0	0	0	0	0	0	0	0	0	0	0	0	0	0	0	0	0	0	0	0	0	0	0	0	0	0	0	0	0	0	0	0	0	0	0	0	0	0	0	0	0	0	0	0	0	0	0	0	0	0	0	0	0	0	0	0	0	0	0	0	0	0	0	0	0	0	0	0	0	0	0	0	0	0	0	0	0	0	0	0	0	0	0	0	0	0	0	0	0	0	0	0	0	0	0	0	0	0	0	0	0	0	0	0	0	0	0	0	0	0	0	0	0	0	0	0	0	0	0	0	0	0	0	0	0	0	0	0	0	0	0	0	0	0	0	0.052	0.002	0.022	0.028	0	0.015	0.042	0.062	0.101	0.04	0.075	0.011	0	0	0.005	0.022	0.019	0.004	0.155	0.177	0.108	0.02	0	0	0.07	0	0.016	0.005	0.106	0	0	0.118	0	0.009	0.006	0.073	0.173	0.109	0.011	0.015	0.092	0.005	0	0	0	0	0	0	0	0	0	0	0	0	0	0	0	0	0	0	0	0	0	0	0	0	0	0	0	0	0	0	0	0	0	0	0	0	0	0	0	0	0	0	0	0	0	0	0	0	0	0	0	0	0	0	0	0	0	0	0	0	0	0	0	0	0	0	0	0	0	0	0	0	0	0	0	0	0	0	0	0	0	0	0	0	0	0	0	0	0	0	0	0	0	0	0	0	0	0	0	0	0	0	0	0	0	0	0	0	0	0	0	0	0	0	0	0	0	0	0	0	0	0	0	0	0	0	0	0	0	0	0	0	0	0	0	0	0	0	0	0	0	0	0	0	0	0	0	0	0	0	0	0	0	0	0	0	0	0	0	0	0	0	0	0	0	0	0	0	0.054	0.003	0.023	0.029	0	0.017	0.043	0.063	0.102	0.041	0.076	0.012	0	0	0.006	0.023	0.02	0.005	0.156	0.178	0.109	0.022	0	0	0.072	0	0.017	0.006	0.107	0	0	0.119	0	0.01	0.007	0.074	0.174	0.11	0.013	0.016	0.093	0.006	0	0	0	0	0	0	0	0	0	0	0	0	0	0	0	0	0	0	0	0	0	0	0	0	0	0	0	0	0	0	0	0	0	0	0	0	0	0	0	0	0	0	0.113	0.063	0.082	0.088	0	0.076	0.102	0.123	0.162	0.101	0.135	0.071	0	0	0.066	0.082	0.08	0.065	0.216	0.238	0.169	0.081	0	0	0.131	0	0.077	0.065	0.167	0	0	0.178	0	0.069	0.066	0.134	0.233	0.169	0.072	0.075	0.152	0.066	0	0	0	0	0	0	0	0	0	0	0	0	0	0	0	0	0	0	0	0	0	0	0	0	0	0	0	0	0	0	0	0	0	0	0	0	0	0	0	0	0	0	0.052	0.002	0.022	0.027	0	0.015	0.042	0.062	0.101	0.04	0.074	0.01	0	0	0.005	0.022	0.019	0.004	0.155	0.177	0.108	0.02	0	0	0.07	0	0.016	0.005	0.106	0	0	0.118	0	0.008	0.005	0.073	0.173	0.108	0.011	0.015	0.091	0.005	0	0	0	0	0	0	0	0	0	0	0	0	0	0	0	0	0	0	0	0	0	0	0	0	0	0	0	0	0	0	0	0	0	0	0	0	0	0	0	0	0	0	0	0	0	0	0	0	0	0	0	0	0	0	0	0	0	0	0	0	0	0	0	0	0	0	0	0	0	0	0	0	0	0	0	0	0	0	0	0	0	0	0	0	0.056	0.006	0.026	0.031	0	0.019	0.046	0.066	0.105	0.044	0.078	0.014	0	0	0.009	0.026	0.023	0.008	0.159	0.181	0.112	0.024	0	0	0.074	0	0.02	0.009	0.11	0	0	0.121	0	0.012	0.009	0.077	0.177	0.112	0.015	0.018	0.095	0.009	0.053	0.002	0.022	0.028	0	0.016	0.042	0.062	0.101	0.04	0.075	0.011	0	0	0.005	0.022	0.019	0.004	0.155	0.177	0.108	0.02	0	0	0.071	0	0.016	0.005	0.106	0	0	0.118	0	0.009	0.006	0.073	0.173	0.109	0.012	0.015	0.092	0.005	0	0	0	0	0	0	0	0	0	0	0	0	0	0	0	0	0	0	0	0	0	0	0	0	0	0	0	0	0	0	0	0	0	0	0	0	0	0	0	0	0	0
CD74_APP	1.616	1.283	1.288	1.527	0	1.451	1.449	1.289	1.385	1.379	1.292	1.273	0	1.262	1.282	1.277	1.507	1.264	1.304	1.288	1.422	1.47	1.261	0	1.513	1.261	0	1.259	1.272	1.351	1.262	1.29	1.286	1.268	1.269	1.3	1.29	1.329	1.477	1.321	1.293	1.263	1.465	1.133	1.138	1.377	0	1.301	1.299	1.139	1.234	1.229	1.142	1.123	0	1.112	1.131	1.127	1.357	1.114	1.154	1.138	1.271	1.32	1.111	0	1.362	1.111	0	1.108	1.122	1.201	1.112	1.14	1.136	1.118	1.118	1.15	1.14	1.179	1.327	1.171	1.143	1.113	1.142	0.81	0.815	1.054	0	0.978	0.976	0.816	0.912	0.906	0.819	0.8	0	0.789	0.808	0.804	1.034	0.791	0.831	0.815	0.949	0.997	0.788	0	1.04	0.788	0	0.786	0.799	0.878	0.789	0.817	0.813	0.795	0.796	0.827	0.817	0.856	1.004	0.848	0.82	0.79	1.145	0.812	0.818	1.056	0	0.981	0.978	0.819	0.914	0.908	0.821	0.802	0	0.791	0.811	0.806	1.036	0.794	0.834	0.817	0.951	0.999	0.791	0	1.042	0.791	0	0.788	0.802	0.881	0.791	0.82	0.815	0.797	0.798	0.829	0.819	0.859	1.006	0.85	0.823	0.792	0.508	0.176	0.181	0.42	0	0.344	0.342	0.182	0.277	0.272	0.184	0.166	0	0.154	0.174	0.17	0.399	0.157	0.197	0.18	0.314	0.362	0.154	0	0.405	0.154	0	0.151	0.165	0.244	0.154	0.183	0.178	0.161	0.161	0.192	0.182	0.222	0.37	0.213	0.186	0.155	0.985	0.653	0.658	0.897	0	0.821	0.819	0.659	0.755	0.749	0.662	0.643	0	0.632	0.651	0.647	0.877	0.634	0.674	0.658	0.792	0.84	0.631	0	0.883	0.631	0	0.629	0.642	0.721	0.632	0.66	0.656	0.638	0.639	0.67	0.66	0.699	0.847	0.691	0.663	0.633	1.194	0.861	0.866	1.105	0	1.029	1.027	0.867	0.963	0.957	0.87	0.851	0	0.84	0.86	0.855	1.085	0.842	0.882	0.866	1	1.048	0.839	0	1.091	0.84	0	0.837	0.85	0.93	0.84	0.868	0.864	0.846	0.847	0.878	0.868	0.908	1.055	0.899	0.872	0.841	0.809	0.476	0.481	0.72	0	0.644	0.642	0.482	0.578	0.572	0.485	0.466	0	0.455	0.475	0.47	0.7	0.457	0.497	0.481	0.615	0.663	0.454	0	0.706	0.455	0	0.452	0.465	0.545	0.455	0.483	0.479	0.461	0.462	0.493	0.483	0.523	0.67	0.514	0.486	0.456	0.992	0.66	0.665	0.904	0	0.828	0.826	0.666	0.761	0.756	0.669	0.65	0	0.639	0.658	0.654	0.884	0.641	0.681	0.665	0.798	0.847	0.638	0	0.889	0.638	0	0.635	0.649	0.728	0.639	0.667	0.663	0.645	0.645	0.677	0.667	0.706	0.854	0.698	0.67	0.64	0.379	0.046	0.051	0.29	0	0.214	0.212	0.052	0.148	0.142	0.055	0.036	0	0.025	0.045	0.04	0.27	0.027	0.067	0.051	0.185	0.233	0.024	0	0.276	0.024	0	0.022	0.035	0.114	0.025	0.053	0.049	0.031	0.032	0.063	0.053	0.093	0.24	0.084	0.056	0.026	0.782	0.449	0.455	0.693	0	0.618	0.615	0.456	0.551	0.545	0.458	0.439	0	0.428	0.448	0.443	0.673	0.43	0.47	0.454	0.588	0.636	0.428	0	0.679	0.428	0	0.425	0.439	0.518	0.428	0.457	0.452	0.434	0.435	0.466	0.456	0.496	0.643	0.487	0.46	0.429	0.518	0.185	0.19	0.429	0	0.353	0.351	0.191	0.287	0.281	0.194	0.175	0	0.164	0.184	0.179	0.409	0.166	0.206	0.19	0.324	0.372	0.163	0	0.415	0.163	0	0.161	0.174	0.253	0.164	0.192	0.188	0.17	0.171	0.202	0.192	0.232	0.379	0.223	0.195	0.165	0.561	0.229	0.234	0.473	0	0.397	0.395	0.235	0.33	0.325	0.237	0.219	0	0.207	0.227	0.223	0.453	0.21	0.25	0.233	0.367	0.415	0.207	0	0.458	0.207	0	0.204	0.218	0.297	0.207	0.236	0.231	0.214	0.214	0.245	0.235	0.275	0.423	0.266	0.239	0.209	0.536	0.203	0.208	0.447	0	0.371	0.369	0.209	0.305	0.299	0.212	0.193	0	0.182	0.202	0.197	0.427	0.184	0.224	0.208	0.342	0.39	0.181	0	0.433	0.181	0	0.179	0.192	0.271	0.182	0.21	0.206	0.188	0.189	0.22	0.21	0.249	0.397	0.241	0.213	0.183	0.384	0.051	0.056	0.295	0	0.219	0.217	0.057	0.153	0.147	0.06	0.041	0	0.03	0.05	0.045	0.275	0.032	0.072	0.056	0.19	0.238	0.029	0	0.281	0.029	0	0.027	0.04	0.119	0.03	0.058	0.054	0.036	0.037	0.068	0.058	0.097	0.245	0.089	0.061	0.031	0.473	0.141	0.146	0.385	0	0.309	0.307	0.147	0.243	0.237	0.15	0.131	0	0.12	0.139	0.135	0.365	0.122	0.162	0.146	0.28	0.328	0.119	0	0.371	0.119	0	0.117	0.13	0.209	0.12	0.148	0.144	0.126	0.127	0.158	0.148	0.187	0.335	0.179	0.151	0.121	0.953	0.621	0.626	0.865	0	0.789	0.787	0.627	0.722	0.717	0.63	0.611	0	0.6	0.619	0.615	0.845	0.602	0.642	0.626	0.76	0.808	0.599	0	0.851	0.599	0	0.597	0.61	0.689	0.6	0.628	0.624	0.606	0.606	0.638	0.628	0.667	0.815	0.659	0.631	0.601	0.596	0.264	0.269	0.508	0	0.432	0.43	0.27	0.366	0.36	0.273	0.254	0	0.243	0.262	0.258	0.488	0.245	0.285	0.269	0.403	0.451	0.242	0	0.494	0.242	0	0.24	0.253	0.332	0.243	0.271	0.267	0.249	0.25	0.281	0.271	0.31	0.458	0.302	0.274	0.244	0.925	0.593	0.598	0.837	0	0.761	0.759	0.599	0.695	0.689	0.602	0.583	0	0.572	0.591	0.587	0.817	0.574	0.614	0.598	0.732	0.78	0.571	0	0.823	0.571	0	0.569	0.582	0.661	0.572	0.6	0.596	0.578	0.579	0.61	0.6	0.639	0.787	0.631	0.603	0.573	0.93	0.598	0.603	0.842	0	0.766	0.764	0.604	0.699	0.694	0.606	0.588	0	0.576	0.596	0.592	0.822	0.579	0.619	0.602	0.736	0.784	0.576	0	0.827	0.576	0	0.573	0.587	0.666	0.576	0.605	0.6	0.583	0.583	0.614	0.604	0.644	0.792	0.636	0.608	0.578	1.278	0.945	0.95	1.189	0	1.113	1.111	0.951	1.047	1.041	0.954	0.935	0	0.924	0.944	0.939	1.169	0.926	0.966	0.95	1.084	1.132	0.923	0	1.175	0.924	0	0.921	0.934	1.014	0.924	0.952	0.948	0.93	0.931	0.962	0.952	0.992	1.139	0.983	0.955	0.925	1.406	1.074	1.079	1.318	0	1.242	1.24	1.08	1.175	1.17	1.083	1.064	0	1.052	1.072	1.068	1.298	1.055	1.095	1.078	1.212	1.261	1.052	0	1.303	1.052	0	1.049	1.063	1.142	1.052	1.081	1.077	1.059	1.059	1.091	1.08	1.12	1.268	1.112	1.084	1.054	0.535	0.203	0.208	0.447	0	0.371	0.369	0.209	0.304	0.299	0.212	0.193	0	0.182	0.201	0.197	0.427	0.184	0.224	0.207	0.341	0.39	0.181	0	0.432	0.181	0	0.178	0.192	0.271	0.182	0.21	0.206	0.188	0.188	0.22	0.209	0.249	0.397	0.241	0.213	0.183	0.475	0.142	0.148	0.387	0	0.311	0.308	0.149	0.244	0.238	0.151	0.132	0	0.121	0.141	0.137	0.366	0.124	0.164	0.147	0.281	0.329	0.121	0	0.372	0.121	0	0.118	0.132	0.211	0.121	0.15	0.145	0.128	0.128	0.159	0.149	0.189	0.337	0.18	0.153	0.122	1.519	1.187	1.192	1.431	0	1.355	1.353	1.193	1.288	1.283	1.195	1.177	0	1.165	1.185	1.181	1.41	1.168	1.208	1.191	1.325	1.373	1.165	0	1.416	1.165	0	1.162	1.176	1.255	1.165	1.194	1.189	1.172	1.172	1.203	1.193	1.233	1.381	1.224	1.197	1.166	0.503	0.171	0.176	0.415	0	0.339	0.337	0.177	0.272	0.267	0.18	0.161	0	0.149	0.169	0.165	0.395	0.152	0.192	0.175	0.309	0.358	0.149	0	0.4	0.149	0	0.146	0.16	0.239	0.149	0.178	0.174	0.156	0.156	0.188	0.177	0.217	0.365	0.209	0.181	0.151	0.487	0.154	0.159	0.398	0	0.322	0.32	0.16	0.256	0.25	0.163	0.144	0	0.133	0.153	0.148	0.378	0.135	0.175	0.159	0.293	0.341	0.132	0	0.384	0.132	0	0.13	0.143	0.222	0.133	0.161	0.157	0.139	0.14	0.171	0.161	0.2	0.348	0.192	0.164	0.134	0.382	0.049	0.054	0.293	0	0.217	0.215	0.055	0.151	0.145	0.058	0.039	0	0.028	0.048	0.043	0.273	0.03	0.07	0.054	0.188	0.236	0.027	0	0.279	0.028	0	0.025	0.038	0.118	0.028	0.056	0.052	0.034	0.035	0.066	0.056	0.096	0.243	0.087	0.059	0.029	0.999	0.666	0.672	0.91	0	0.835	0.832	0.673	0.768	0.762	0.675	0.656	0	0.645	0.665	0.66	0.89	0.647	0.687	0.671	0.805	0.853	0.645	0	0.896	0.645	0	0.642	0.656	0.735	0.645	0.674	0.669	0.651	0.652	0.683	0.673	0.713	0.86	0.704	0.677	0.646	0.522	0.189	0.195	0.434	0	0.358	0.355	0.196	0.291	0.285	0.198	0.179	0	0.168	0.188	0.183	0.413	0.171	0.211	0.194	0.328	0.376	0.168	0	0.419	0.168	0	0.165	0.179	0.258	0.168	0.197	0.192	0.174	0.175	0.206	0.196	0.236	0.383	0.227	0.2	0.169	0.534	0.202	0.207	0.446	0	0.37	0.368	0.208	0.304	0.298	0.211	0.192	0	0.181	0.2	0.196	0.426	0.183	0.223	0.207	0.341	0.389	0.18	0	0.432	0.18	0	0.178	0.191	0.27	0.181	0.209	0.205	0.187	0.188	0.219	0.209	0.248	0.396	0.24	0.212	0.182	0.552	0.22	0.225	0.464	0	0.388	0.386	0.226	0.321	0.316	0.228	0.21	0	0.198	0.218	0.214	0.444	0.201	0.241	0.224	0.358	0.406	0.198	0	0.449	0.198	0	0.195	0.209	0.288	0.198	0.227	0.222	0.205	0.205	0.236	0.226	0.266	0.414	0.258	0.23	0.2	1.074	0.742	0.747	0.986	0	0.91	0.908	0.748	0.843	0.838	0.751	0.732	0	0.72	0.74	0.736	0.966	0.723	0.763	0.746	0.88	0.929	0.72	0	0.971	0.72	0	0.717	0.731	0.81	0.72	0.749	0.745	0.727	0.727	0.759	0.748	0.788	0.936	0.78	0.752	0.722	0.386	0.054	0.059	0.298	0	0.222	0.22	0.06	0.155	0.15	0.062	0.044	0	0.032	0.052	0.048	0.277	0.035	0.075	0.058	0.192	0.24	0.032	0	0.283	0.032	0	0.029	0.043	0.122	0.032	0.061	0.056	0.039	0.039	0.07	0.06	0.1	0.248	0.091	0.064	0.033	1.798	1.465	1.47	1.709	0	1.633	1.631	1.471	1.567	1.561	1.474	1.455	0	1.444	1.464	1.459	1.689	1.446	1.486	1.47	1.604	1.652	1.443	0	1.695	1.444	0	1.441	1.454	1.534	1.444	1.472	1.468	1.45	1.451	1.482	1.472	1.512	1.659	1.503	1.475	1.445	0.811	0.479	0.484	0.723	0	0.647	0.645	0.485	0.58	0.575	0.488	0.469	0	0.458	0.477	0.473	0.703	0.46	0.5	0.484	0.618	0.666	0.457	0	0.709	0.457	0	0.454	0.468	0.547	0.458	0.486	0.482	0.464	0.464	0.496	0.486	0.525	0.673	0.517	0.489	0.459	0.994	0.661	0.666	0.905	0	0.829	0.827	0.667	0.763	0.757	0.67	0.651	0	0.64	0.66	0.655	0.885	0.642	0.682	0.666	0.8	0.848	0.639	0	0.891	0.639	0	0.637	0.65	0.729	0.64	0.668	0.664	0.646	0.647	0.678	0.668	0.707	0.855	0.699	0.671	0.641	0.904	0.572	0.577	0.816	0	0.74	0.738	0.578	0.673	0.668	0.58	0.562	0	0.55	0.57	0.566	0.795	0.553	0.593	0.576	0.71	0.758	0.55	0	0.801	0.55	0	0.547	0.561	0.64	0.55	0.579	0.574	0.557	0.557	0.588	0.578	0.618	0.766	0.609	0.582	0.552	0.58	0.247	0.252	0.491	0	0.415	0.413	0.253	0.349	0.343	0.256	0.237	0	0.226	0.246	0.241	0.471	0.228	0.268	0.252	0.386	0.434	0.225	0	0.477	0.225	0	0.223	0.236	0.315	0.226	0.254	0.25	0.232	0.233	0.264	0.254	0.294	0.441	0.285	0.257	0.227	0.563	0.23	0.236	0.475	0	0.399	0.396	0.237	0.332	0.326	0.239	0.22	0	0.209	0.229	0.224	0.454	0.212	0.252	0.235	0.369	0.417	0.209	0	0.46	0.209	0	0.206	0.22	0.299	0.209	0.238	0.233	0.216	0.216	0.247	0.237	0.277	0.425	0.268	0.241	0.21	1.617	1.284	1.289	1.528	0	1.452	1.45	1.29	1.386	1.38	1.293	1.274	0	1.263	1.283	1.278	1.508	1.265	1.305	1.289	1.423	1.471	1.262	0	1.514	1.262	0	1.26	1.273	1.352	1.263	1.291	1.287	1.269	1.27	1.301	1.291	1.33	1.478	1.322	1.294	1.264	0.374	0.041	0.047	0.286	0	0.21	0.207	0.048	0.143	0.137	0.05	0.031	0	0.02	0.04	0.036	0.265	0.023	0.063	0.046	0.18	0.228	0.02	0	0.271	0.02	0	0.017	0.031	0.11	0.02	0.049	0.044	0.027	0.027	0.058	0.048	0.088	0.236	0.079	0.052	0.021
ICAM1_SPN	0.026	0.016	0.023	0	0.006	0.004	0.02	0.056	0.016	0	0.063	0.021	0	0.005	0.056	0.028	0.005	0.03	0.042	0.059	0.039	0.025	0	0	0.009	0.006	0.064	0.046	0.054	0	0	0.06	0.009	0.014	0.009	0.022	0.023	0.036	0	0.059	0.032	0.121	0	0	0	0	0	0	0	0	0	0	0	0	0	0	0	0	0	0	0	0	0	0	0	0	0	0	0	0	0	0	0	0	0	0	0	0	0	0	0	0	0	0	0	0	0	0	0	0	0	0	0	0	0	0	0	0	0	0	0	0	0	0	0	0	0	0	0	0	0	0	0	0	0	0	0	0	0	0	0	0	0	0	0	0	0.026	0.015	0.023	0	0.005	0.003	0.019	0.055	0.015	0	0.062	0.021	0	0.005	0.055	0.027	0.004	0.029	0.042	0.059	0.038	0.025	0	0	0.008	0.005	0.064	0.045	0.053	0	0	0.059	0.009	0.013	0.008	0.021	0.022	0.036	0	0.059	0.032	0.12	0.024	0.014	0.021	0	0.004	0.002	0.018	0.054	0.014	0	0.061	0.02	0	0.004	0.054	0.026	0.003	0.028	0.04	0.057	0.037	0.023	0	0	0.007	0.004	0.063	0.044	0.052	0	0	0.058	0.008	0.012	0.007	0.02	0.021	0.034	0	0.058	0.031	0.119	0.033	0.022	0.03	0	0.012	0.011	0.026	0.063	0.022	0	0.07	0.028	0	0.012	0.063	0.035	0.011	0.036	0.049	0.066	0.046	0.032	0	0	0.016	0.012	0.071	0.053	0.06	0	0	0.067	0.016	0.021	0.016	0.029	0.03	0.043	0	0.066	0.039	0.127	0.025	0.014	0.022	0	0.004	0.003	0.019	0.055	0.014	0	0.062	0.02	0	0.004	0.055	0.027	0.003	0.028	0.041	0.058	0.038	0.024	0	0	0.008	0.004	0.063	0.045	0.052	0	0	0.059	0.008	0.013	0.008	0.021	0.022	0.035	0	0.058	0.031	0.119	0.023	0.012	0.02	0	0.002	0	0.016	0.052	0.012	0	0.059	0.018	0	0.002	0.052	0.025	0.001	0.026	0.039	0.056	0.035	0.022	0	0	0.006	0.002	0.061	0.042	0.05	0	0	0.056	0.006	0.01	0.005	0.018	0.019	0.033	0	0.056	0.029	0.117	0.031	0.02	0.028	0	0.01	0.008	0.024	0.06	0.02	0	0.067	0.026	0	0.01	0.06	0.033	0.009	0.034	0.047	0.064	0.043	0.03	0	0	0.013	0.01	0.069	0.05	0.058	0	0	0.064	0.014	0.018	0.013	0.026	0.027	0.041	0	0.064	0.037	0.125	0	0	0	0	0	0	0	0	0	0	0	0	0	0	0	0	0	0	0	0	0	0	0	0	0	0	0	0	0	0	0	0	0	0	0	0	0	0	0	0	0	0	0	0	0	0	0	0	0	0	0	0	0	0	0	0	0	0	0	0	0	0	0	0	0	0	0	0	0	0	0	0	0	0	0	0	0	0	0	0	0	0	0	0	0.025	0.015	0.022	0	0.005	0.003	0.019	0.055	0.015	0	0.062	0.02	0	0.005	0.055	0.027	0.004	0.029	0.041	0.058	0.038	0.024	0	0	0.008	0.005	0.063	0.045	0.053	0	0	0.059	0.008	0.013	0.008	0.021	0.022	0.035	0	0.058	0.031	0.12	0	0	0	0	0	0	0	0	0	0	0	0	0	0	0	0	0	0	0	0	0	0	0	0	0	0	0	0	0	0	0	0	0	0	0	0	0	0	0	0	0	0	0	0	0	0	0	0	0	0	0	0	0	0	0	0	0	0	0	0	0	0	0	0	0	0	0	0	0	0	0	0	0	0	0	0	0	0	0	0	0	0	0	0	0	0	0	0	0	0	0	0	0	0	0	0	0	0	0	0	0	0	0	0	0	0	0	0	0	0	0	0	0	0	0	0	0	0	0	0	0	0	0	0	0	0	0	0	0	0	0	0	0	0	0	0	0	0	0	0	0	0	0	0	0	0	0	0	0	0	0	0	0	0	0	0	0	0	0	0	0	0	0	0	0	0	0	0	0.026	0.016	0.023	0	0.006	0.004	0.02	0.056	0.016	0	0.063	0.022	0	0.006	0.056	0.028	0.005	0.03	0.042	0.059	0.039	0.025	0	0	0.009	0.006	0.065	0.046	0.054	0	0	0.06	0.01	0.014	0.009	0.022	0.023	0.036	0	0.06	0.033	0.121	0.026	0.015	0.023	0	0.005	0.003	0.019	0.056	0.015	0	0.062	0.021	0	0.005	0.056	0.028	0.004	0.029	0.042	0.059	0.039	0.025	0	0	0.009	0.005	0.064	0.045	0.053	0	0	0.059	0.009	0.014	0.009	0.021	0.023	0.036	0	0.059	0.032	0.12	0.029	0.019	0.026	0	0.009	0.007	0.023	0.059	0.019	0	0.066	0.024	0	0.009	0.059	0.031	0.008	0.033	0.045	0.062	0.042	0.028	0	0	0.012	0.009	0.067	0.049	0.057	0	0	0.063	0.013	0.017	0.012	0.025	0.026	0.039	0	0.062	0.035	0.124	0	0	0	0	0	0	0	0	0	0	0	0	0	0	0	0	0	0	0	0	0	0	0	0	0	0	0	0	0	0	0	0	0	0	0	0	0	0	0	0	0	0	0.027	0.016	0.024	0	0.006	0.005	0.02	0.057	0.016	0	0.064	0.022	0	0.006	0.057	0.029	0.005	0.03	0.043	0.06	0.04	0.026	0	0	0.01	0.006	0.065	0.047	0.054	0	0	0.061	0.01	0.015	0.01	0.023	0.024	0.037	0	0.06	0.033	0.121	0.026	0.016	0.023	0	0.006	0.004	0.02	0.056	0.016	0	0.063	0.021	0	0.006	0.056	0.028	0.005	0.03	0.042	0.059	0.039	0.025	0	0	0.009	0.006	0.064	0.046	0.054	0	0	0.06	0.009	0.014	0.009	0.022	0.023	0.036	0	0.059	0.032	0.121	0	0	0	0	0	0	0	0	0	0	0	0	0	0	0	0	0	0	0	0	0	0	0	0	0	0	0	0	0	0	0	0	0	0	0	0	0	0	0	0	0	0	0	0	0	0	0	0	0	0	0	0	0	0	0	0	0	0	0	0	0	0	0	0	0	0	0	0	0	0	0	0	0	0	0	0	0	0	0	0	0	0	0	0	0.028	0.017	0.025	0	0.007	0.006	0.021	0.058	0.017	0	0.065	0.023	0	0.007	0.058	0.03	0.006	0.031	0.044	0.061	0.041	0.027	0	0	0.011	0.007	0.066	0.048	0.055	0	0	0.062	0.011	0.016	0.011	0.024	0.025	0.038	0	0.061	0.034	0.122	0	0	0	0	0	0	0	0	0	0	0	0	0	0	0	0	0	0	0	0	0	0	0	0	0	0	0	0	0	0	0	0	0	0	0	0	0	0	0	0	0	0	0	0	0	0	0	0	0	0	0	0	0	0	0	0	0	0	0	0	0	0	0	0	0	0	0	0	0	0	0	0	0	0	0	0	0	0	0	0	0	0	0	0	0	0	0	0	0	0	0	0	0	0	0	0	0	0	0	0	0	0	0	0	0	0	0	0	0	0	0	0	0	0	0	0	0	0	0	0	0	0	0	0	0	0	0.027	0.016	0.024	0	0.006	0.005	0.021	0.057	0.016	0	0.064	0.022	0	0.006	0.057	0.029	0.006	0.03	0.043	0.06	0.04	0.026	0	0	0.01	0.006	0.065	0.047	0.055	0	0	0.061	0.01	0.015	0.01	0.023	0.024	0.037	0	0.06	0.033	0.121	0	0	0	0	0	0	0	0	0	0	0	0	0	0	0	0	0	0	0	0	0	0	0	0	0	0	0	0	0	0	0	0	0	0	0	0	0	0	0	0	0	0	0	0	0	0	0	0	0	0	0	0	0	0	0	0	0	0	0	0	0	0	0	0	0	0	0	0	0	0	0	0	0	0	0	0	0	0	0	0	0	0	0	0	0.023	0.013	0.02	0	0.003	0.001	0.017	0.053	0.013	0	0.06	0.018	0	0.002	0.053	0.025	0.002	0.027	0.039	0.056	0.036	0.022	0	0	0.006	0.003	0.061	0.043	0.051	0	0	0.057	0.006	0.011	0.006	0.019	0.02	0.033	0	0.056	0.029	0.118	0.024	0.013	0.021	0	0.003	0.002	0.017	0.054	0.013	0	0.061	0.019	0	0.003	0.054	0.026	0.002	0.027	0.04	0.057	0.037	0.023	0	0	0.007	0.003	0.062	0.044	0.051	0	0	0.058	0.007	0.012	0.007	0.02	0.021	0.034	0	0.057	0.03	0.118	0.024	0.014	0.021	0	0.004	0.002	0.018	0.054	0.014	0	0.061	0.019	0	0.004	0.054	0.026	0.003	0.028	0.04	0.057	0.037	0.023	0	0	0.007	0.004	0.062	0.044	0.052	0	0	0.058	0.007	0.012	0.007	0.02	0.021	0.034	0	0.057	0.03	0.119	0	0	0	0	0	0	0	0	0	0	0	0	0	0	0	0	0	0	0	0	0	0	0	0	0	0	0	0	0	0	0	0	0	0	0	0	0	0	0	0	0	0	0	0	0	0	0	0	0	0	0	0	0	0	0	0	0	0	0	0	0	0	0	0	0	0	0	0	0	0	0	0	0	0	0	0	0	0	0	0	0	0	0	0	0.03	0.019	0.027	0	0.009	0.008	0.023	0.06	0.019	0	0.067	0.025	0	0.009	0.06	0.032	0.008	0.033	0.046	0.063	0.043	0.029	0	0	0.013	0.009	0.068	0.05	0.057	0	0	0.064	0.013	0.018	0.013	0.026	0.027	0.04	0	0.063	0.036	0.124	0.033	0.023	0.03	0	0.013	0.011	0.027	0.063	0.023	0	0.07	0.028	0	0.013	0.063	0.035	0.012	0.037	0.049	0.066	0.046	0.032	0	0	0.016	0.013	0.071	0.053	0.061	0	0	0.067	0.017	0.021	0.016	0.029	0.03	0.043	0	0.066	0.039	0.128	0.026	0.016	0.023	0	0.006	0.004	0.02	0.056	0.016	0	0.063	0.021	0	0.006	0.056	0.028	0.005	0.03	0.042	0.059	0.039	0.025	0	0	0.009	0.006	0.064	0.046	0.054	0	0	0.06	0.009	0.014	0.009	0.022	0.023	0.036	0	0.059	0.032	0.121	0	0	0	0	0	0	0	0	0	0	0	0	0	0	0	0	0	0	0	0	0	0	0	0	0	0	0	0	0	0	0	0	0	0	0	0	0	0	0	0	0	0	0.033	0.023	0.03	0	0.013	0.011	0.027	0.063	0.023	0	0.07	0.029	0	0.013	0.063	0.035	0.012	0.037	0.049	0.066	0.046	0.032	0	0	0.016	0.013	0.072	0.053	0.061	0	0	0.067	0.017	0.021	0.016	0.029	0.03	0.043	0	0.067	0.04	0.128	0	0	0	0	0	0	0	0	0	0	0	0	0	0	0	0	0	0	0	0	0	0	0	0	0	0	0	0	0	0	0	0	0	0	0	0	0	0	0	0	0	0
ICAM1_ITGAL	0.021	0.006	0.012	0	0	0.004	0.021	0.009	0.015	0	0.029	0.033	0.006	0	0.008	0.009	0.004	0.104	0.035	0.025	0.027	0.024	0.005	0	0.03	0	0.009	0.004	0.097	0.009	0.007	0.005	0.012	0.01	0.019	0.124	0.033	0	0.005	0.019	0.027	0	0	0	0	0	0	0	0	0	0	0	0	0	0	0	0	0	0	0	0	0	0	0	0	0	0	0	0	0	0	0	0	0	0	0	0	0	0	0	0	0	0	0	0	0	0	0	0	0	0	0	0	0	0	0	0	0	0	0	0	0	0	0	0	0	0	0	0	0	0	0	0	0	0	0	0	0	0	0	0	0	0	0	0	0	0.02	0.006	0.011	0	0	0.004	0.02	0.009	0.015	0	0.028	0.033	0.006	0	0.008	0.009	0.003	0.104	0.034	0.025	0.026	0.024	0.005	0	0.03	0	0.009	0.003	0.097	0.008	0.007	0.005	0.011	0.01	0.019	0.123	0.032	0	0.005	0.019	0.026	0	0.019	0.005	0.01	0	0	0.003	0.019	0.008	0.014	0	0.027	0.032	0.004	0	0.007	0.007	0.002	0.103	0.033	0.023	0.025	0.023	0.003	0	0.029	0	0.008	0.002	0.096	0.007	0.006	0.004	0.01	0.009	0.018	0.122	0.031	0	0.004	0.017	0.025	0	0.027	0.013	0.019	0	0	0.011	0.027	0.016	0.022	0	0.036	0.04	0.013	0	0.015	0.016	0.01	0.111	0.042	0.032	0.034	0.031	0.012	0	0.037	0	0.016	0.011	0.104	0.016	0.014	0.012	0.018	0.017	0.026	0.13	0.039	0	0.012	0.026	0.034	0	0.02	0.005	0.011	0	0	0.003	0.02	0.008	0.014	0	0.028	0.032	0.005	0	0.007	0.008	0.003	0.103	0.034	0.024	0.026	0.023	0.004	0	0.029	0	0.008	0.003	0.096	0.008	0.006	0.004	0.01	0.009	0.018	0.123	0.031	0	0.004	0.018	0.026	0	0.017	0.003	0.008	0	0	0.001	0.017	0.006	0.012	0	0.026	0.03	0.003	0	0.005	0.006	0	0.101	0.031	0.022	0.024	0.021	0.002	0	0.027	0	0.006	0	0.094	0.005	0.004	0.002	0.008	0.007	0.016	0.12	0.029	0	0.002	0.016	0.024	0	0.025	0.011	0.016	0	0	0.009	0.025	0.014	0.02	0	0.034	0.038	0.011	0	0.013	0.014	0.008	0.109	0.039	0.03	0.032	0.029	0.01	0	0.035	0	0.014	0.008	0.102	0.013	0.012	0.01	0.016	0.015	0.024	0.128	0.037	0	0.01	0.024	0.032	0	0	0	0	0	0	0	0	0	0	0	0	0	0	0	0	0	0	0	0	0	0	0	0	0	0	0	0	0	0	0	0	0	0	0	0	0	0	0	0	0	0	0	0	0	0	0	0	0	0	0	0	0	0	0	0	0	0	0	0	0	0	0	0	0	0	0	0	0	0	0	0	0	0	0	0	0	0	0	0	0	0	0	0	0	0.02	0.006	0.011	0	0	0.003	0.02	0.009	0.015	0	0.028	0.032	0.005	0	0.007	0.008	0.003	0.103	0.034	0.024	0.026	0.023	0.004	0	0.029	0	0.008	0.003	0.096	0.008	0.006	0.005	0.011	0.009	0.018	0.123	0.032	0	0.005	0.018	0.026	0	0	0	0	0	0	0	0	0	0	0	0	0	0	0	0	0	0	0	0	0	0	0	0	0	0	0	0	0	0	0	0	0	0	0	0	0	0	0	0	0	0	0	0	0	0	0	0	0	0	0	0	0	0	0	0	0	0	0	0	0	0	0	0	0	0	0	0	0	0	0	0	0	0	0	0	0	0	0	0	0	0	0	0	0	0	0	0	0	0	0	0	0	0	0	0	0	0	0	0	0	0	0	0	0	0	0	0	0	0	0	0	0	0	0	0	0	0	0	0	0	0	0	0	0	0	0	0	0	0	0	0	0	0	0	0	0	0	0	0	0	0	0	0	0	0	0	0	0	0	0	0	0	0	0	0	0	0	0	0	0	0	0	0	0	0	0	0	0	0.021	0.007	0.012	0	0	0.005	0.021	0.01	0.016	0	0.029	0.034	0.006	0	0.009	0.009	0.004	0.105	0.035	0.026	0.027	0.025	0.006	0	0.031	0	0.01	0.004	0.098	0.009	0.008	0.006	0.012	0.011	0.02	0.124	0.033	0	0.006	0.019	0.027	0	0.02	0.006	0.012	0	0	0.004	0.02	0.009	0.015	0	0.029	0.033	0.006	0	0.008	0.009	0.003	0.104	0.035	0.025	0.027	0.024	0.005	0	0.03	0	0.009	0.004	0.097	0.009	0.007	0.005	0.011	0.01	0.019	0.123	0.032	0	0.005	0.019	0.027	0	0.024	0.01	0.015	0	0	0.008	0.024	0.013	0.019	0	0.032	0.037	0.009	0	0.012	0.012	0.007	0.108	0.038	0.028	0.03	0.027	0.008	0	0.034	0	0.013	0.007	0.101	0.012	0.011	0.009	0.015	0.014	0.023	0.127	0.036	0	0.009	0.022	0.03	0	0	0	0	0	0	0	0	0	0	0	0	0	0	0	0	0	0	0	0	0	0	0	0	0	0	0	0	0	0	0	0	0	0	0	0	0	0	0	0	0	0	0	0.022	0.007	0.013	0	0	0.005	0.021	0.01	0.016	0	0.03	0.034	0.007	0	0.009	0.01	0.005	0.105	0.036	0.026	0.028	0.025	0.006	0	0.031	0	0.01	0.005	0.098	0.01	0.008	0.006	0.012	0.011	0.02	0.125	0.033	0	0.006	0.02	0.028	0	0.021	0.007	0.012	0	0	0.004	0.021	0.01	0.016	0	0.029	0.033	0.006	0	0.008	0.009	0.004	0.104	0.035	0.025	0.027	0.024	0.005	0	0.03	0	0.009	0.004	0.097	0.009	0.007	0.006	0.012	0.01	0.019	0.124	0.033	0	0.006	0.019	0.027	0	0	0	0	0	0	0	0	0	0	0	0	0	0	0	0	0	0	0	0	0	0	0	0	0	0	0	0	0	0	0	0	0	0	0	0	0	0	0	0	0	0	0	0	0	0	0	0	0	0	0	0	0	0	0	0	0	0	0	0	0	0	0	0	0	0	0	0	0	0	0	0	0	0	0	0	0	0	0	0	0	0	0	0	0	0.022	0.008	0.014	0	0	0.006	0.022	0.011	0.017	0	0.031	0.035	0.008	0	0.01	0.011	0.005	0.106	0.037	0.027	0.029	0.026	0.007	0	0.032	0	0.011	0.006	0.099	0.011	0.009	0.007	0.013	0.012	0.021	0.125	0.034	0	0.007	0.021	0.029	0	0	0	0	0	0	0	0	0	0	0	0	0	0	0	0	0	0	0	0	0	0	0	0	0	0	0	0	0	0	0	0	0	0	0	0	0	0	0	0	0	0	0	0	0	0	0	0	0	0	0	0	0	0	0	0	0	0	0	0	0	0	0	0	0	0	0	0	0	0	0	0	0	0	0	0	0	0	0	0	0	0	0	0	0	0	0	0	0	0	0	0	0	0	0	0	0	0	0	0	0	0	0	0	0	0	0	0	0	0	0	0	0	0	0	0	0	0	0	0	0	0	0	0	0	0	0	0.022	0.007	0.013	0	0	0.005	0.022	0.01	0.016	0	0.03	0.034	0.007	0	0.009	0.01	0.005	0.105	0.036	0.026	0.028	0.025	0.006	0	0.031	0	0.01	0.005	0.098	0.01	0.008	0.006	0.012	0.011	0.02	0.125	0.033	0	0.006	0.02	0.028	0	0	0	0	0	0	0	0	0	0	0	0	0	0	0	0	0	0	0	0	0	0	0	0	0	0	0	0	0	0	0	0	0	0	0	0	0	0	0	0	0	0	0	0	0	0	0	0	0	0	0	0	0	0	0	0	0	0	0	0	0	0	0	0	0	0	0	0	0	0	0	0	0	0	0	0	0	0	0	0	0	0	0	0	0	0.018	0.004	0.009	0	0	0.001	0.018	0.006	0.012	0	0.026	0.03	0.003	0	0.005	0.006	0.001	0.101	0.032	0.022	0.024	0.021	0.002	0	0.027	0	0.006	0.001	0.094	0.006	0.004	0.002	0.009	0.007	0.016	0.121	0.03	0	0.002	0.016	0.024	0	0.019	0.004	0.01	0	0	0.002	0.019	0.007	0.013	0	0.027	0.031	0.004	0	0.006	0.007	0.002	0.102	0.033	0.023	0.025	0.022	0.003	0	0.028	0	0.007	0.002	0.095	0.007	0.005	0.003	0.009	0.008	0.017	0.122	0.03	0	0.003	0.017	0.025	0	0.019	0.005	0.01	0	0	0.002	0.019	0.008	0.014	0	0.027	0.031	0.004	0	0.006	0.007	0.002	0.102	0.033	0.023	0.025	0.022	0.003	0	0.028	0	0.007	0.002	0.095	0.007	0.005	0.004	0.01	0.008	0.017	0.122	0.031	0	0.004	0.017	0.025	0	0	0	0	0	0	0	0	0	0	0	0	0	0	0	0	0	0	0	0	0	0	0	0	0	0	0	0	0	0	0	0	0	0	0	0	0	0	0	0	0	0	0	0	0	0	0	0	0	0	0	0	0	0	0	0	0	0	0	0	0	0	0	0	0	0	0	0	0	0	0	0	0	0	0	0	0	0	0	0	0	0	0	0	0	0.025	0.01	0.016	0	0	0.008	0.024	0.013	0.019	0	0.033	0.037	0.01	0	0.012	0.013	0.008	0.108	0.039	0.029	0.031	0.028	0.009	0	0.034	0	0.013	0.008	0.101	0.013	0.011	0.009	0.015	0.014	0.023	0.127	0.036	0	0.009	0.023	0.031	0	0.028	0.014	0.019	0	0	0.012	0.028	0.017	0.023	0	0.036	0.041	0.013	0	0.016	0.016	0.011	0.112	0.042	0.032	0.034	0.031	0.012	0	0.037	0	0.017	0.011	0.105	0.016	0.015	0.013	0.019	0.017	0.027	0.131	0.04	0	0.013	0.026	0.034	0	0.021	0.007	0.012	0	0	0.004	0.021	0.01	0.016	0	0.029	0.033	0.006	0	0.008	0.009	0.004	0.104	0.035	0.025	0.027	0.024	0.005	0	0.03	0	0.009	0.004	0.097	0.009	0.007	0.006	0.012	0.01	0.019	0.124	0.033	0	0.006	0.019	0.027	0	0	0	0	0	0	0	0	0	0	0	0	0	0	0	0	0	0	0	0	0	0	0	0	0	0	0	0	0	0	0	0	0	0	0	0	0	0	0	0	0	0	0	0.028	0.014	0.019	0	0	0.012	0.028	0.017	0.023	0	0.036	0.041	0.013	0	0.016	0.016	0.011	0.112	0.042	0.032	0.034	0.032	0.012	0	0.038	0	0.017	0.011	0.105	0.016	0.015	0.013	0.019	0.018	0.027	0.131	0.04	0	0.013	0.026	0.034	0	0	0	0	0	0	0	0	0	0	0	0	0	0	0	0	0	0	0	0	0	0	0	0	0	0	0	0	0	0	0	0	0	0	0	0	0	0	0	0	0	0	0
TNFRSF1A_FASLG	0	0	0	0	0	0	0.025	0	0	0	0	0.022	0	0	0	0	0	0.054	0	0	0	0	0	0	0	0	0	0	0.021	0	0	0	0	0	0	0.03	0.021	0	0	0	0	0	0	0	0	0	0	0	0.03	0	0	0	0	0.026	0	0	0	0	0	0.058	0	0	0	0	0	0	0	0	0	0	0.025	0	0	0	0	0	0	0.034	0.025	0	0	0	0	0	0	0	0	0	0	0	0.033	0	0	0	0	0.029	0	0	0	0	0	0.061	0	0	0	0	0	0	0	0	0	0	0.028	0	0	0	0	0	0	0.037	0.028	0	0	0	0	0	0	0	0	0	0	0	0.133	0	0	0	0	0.13	0	0	0	0	0	0.162	0	0	0	0	0	0	0	0	0	0	0.129	0	0	0	0	0	0	0.137	0.129	0	0	0	0	0	0	0	0	0	0	0	0	0	0	0	0	0	0	0	0	0	0	0	0	0	0	0	0	0	0	0	0	0	0	0	0	0	0	0	0	0	0	0	0	0	0	0	0	0	0	0	0	0	0.169	0	0	0	0	0.165	0	0	0	0	0	0.197	0	0	0	0	0	0	0	0	0	0	0.164	0	0	0	0	0	0	0.173	0.164	0	0	0	0	0	0	0	0	0	0	0	0.107	0	0	0	0	0.103	0	0	0	0	0	0.135	0	0	0	0	0	0	0	0	0	0	0.102	0	0	0	0	0	0	0.111	0.102	0	0	0	0	0	0	0	0	0	0	0	0.048	0	0	0	0	0.044	0	0	0	0	0	0.076	0	0	0	0	0	0	0	0	0	0	0.043	0	0	0	0	0	0	0.052	0.043	0	0	0	0	0	0	0	0	0	0	0	0.101	0	0	0	0	0.098	0	0	0	0	0	0.129	0	0	0	0	0	0	0	0	0	0	0.096	0	0	0	0	0	0	0.105	0.096	0	0	0	0	0	0	0	0	0	0	0	0.01	0	0	0	0	0.006	0	0	0	0	0	0.038	0	0	0	0	0	0	0	0	0	0	0.005	0	0	0	0	0	0	0.014	0.005	0	0	0	0	0	0	0	0	0	0	0	0.039	0	0	0	0	0.035	0	0	0	0	0	0.067	0	0	0	0	0	0	0	0	0	0	0.034	0	0	0	0	0	0	0.043	0.034	0	0	0	0	0	0	0	0	0	0	0	0.018	0	0	0	0	0.015	0	0	0	0	0	0.047	0	0	0	0	0	0	0	0	0	0	0.014	0	0	0	0	0	0	0.023	0.014	0	0	0	0	0	0	0	0	0	0	0	0	0	0	0	0	0	0	0	0	0	0	0	0	0	0	0	0	0	0	0	0	0	0	0	0	0	0	0	0	0	0	0	0	0	0	0	0	0	0	0	0	0	0	0	0	0	0	0	0	0	0	0	0	0	0	0	0	0	0	0	0	0	0	0	0	0	0	0	0	0	0	0	0	0	0	0	0	0	0	0	0	0	0	0	0	0	0	0	0	0	0	0	0	0	0	0	0	0	0	0	0	0	0	0	0	0	0	0	0	0	0	0	0	0	0	0	0	0	0	0	0	0	0	0	0	0	0.021	0	0	0	0	0.018	0	0	0	0	0	0.049	0	0	0	0	0	0	0	0	0	0	0.016	0	0	0	0	0	0	0.025	0.016	0	0	0	0	0	0	0	0	0	0	0	0.182	0	0	0	0	0.178	0	0	0	0	0	0.21	0	0	0	0	0	0	0	0	0	0	0.177	0	0	0	0	0	0	0.186	0.177	0	0	0	0	0	0	0	0	0	0	0	0.028	0	0	0	0	0.024	0	0	0	0	0	0.056	0	0	0	0	0	0	0	0	0	0	0.023	0	0	0	0	0	0	0.032	0.023	0	0	0	0	0	0	0	0	0	0	0	0.025	0	0	0	0	0.021	0	0	0	0	0	0.053	0	0	0	0	0	0	0	0	0	0	0.02	0	0	0	0	0	0	0.029	0.02	0	0	0	0	0	0	0	0	0	0	0	0.034	0	0	0	0	0.03	0	0	0	0	0	0.062	0	0	0	0	0	0	0	0	0	0	0.029	0	0	0	0	0	0	0.038	0.029	0	0	0	0	0	0	0	0	0	0	0	0.025	0	0	0	0	0.021	0	0	0	0	0	0.053	0	0	0	0	0	0	0	0	0	0	0.02	0	0	0	0	0	0	0.029	0.02	0	0	0	0	0	0	0	0	0	0	0	0.019	0	0	0	0	0.015	0	0	0	0	0	0.047	0	0	0	0	0	0	0	0	0	0	0.014	0	0	0	0	0	0	0.023	0.014	0	0	0	0	0	0	0	0	0	0	0	0.006	0	0	0	0	0.003	0	0	0	0	0	0.035	0	0	0	0	0	0	0	0	0	0	0.002	0	0	0	0	0	0	0.011	0.002	0	0	0	0	0	0	0	0	0	0	0	0.039	0	0	0	0	0.035	0	0	0	0	0	0.067	0	0	0	0	0	0	0	0	0	0	0.034	0	0	0	0	0	0	0.043	0.034	0	0	0	0	0	0	0	0	0	0	0	0.035	0	0	0	0	0.031	0	0	0	0	0	0.063	0	0	0	0	0	0	0	0	0	0	0.03	0	0	0	0	0	0	0.039	0.03	0	0	0	0	0	0	0	0	0	0	0	0.007	0	0	0	0	0.003	0	0	0	0	0	0.035	0	0	0	0	0	0	0	0	0	0	0.002	0	0	0	0	0	0	0.011	0.002	0	0	0	0	0	0	0	0	0	0	0	0.013	0	0	0	0	0.01	0	0	0	0	0	0.042	0	0	0	0	0	0	0	0	0	0	0.009	0	0	0	0	0	0	0.018	0.009	0	0	0	0	0	0	0	0	0	0	0	0.011	0	0	0	0	0.007	0	0	0	0	0	0.039	0	0	0	0	0	0	0	0	0	0	0.006	0	0	0	0	0	0	0.015	0.006	0	0	0	0	0	0	0	0	0	0	0	0.03	0	0	0	0	0.026	0	0	0	0	0	0.058	0	0	0	0	0	0	0	0	0	0	0.025	0	0	0	0	0	0	0.034	0.025	0	0	0	0	0	0	0	0	0	0	0	0.116	0	0	0	0	0.113	0	0	0	0	0	0.144	0	0	0	0	0	0	0	0	0	0	0.111	0	0	0	0	0	0	0.12	0.111	0	0	0	0	0	0	0	0	0	0	0	0	0	0	0	0	0	0	0	0	0	0	0	0	0	0	0	0	0	0	0	0	0	0	0	0	0	0	0	0	0	0	0	0	0	0	0	0	0	0	0	0	0	0.03	0	0	0	0	0.026	0	0	0	0	0	0.058	0	0	0	0	0	0	0	0	0	0	0.025	0	0	0	0	0	0	0.034	0.025	0	0	0	0	0	0	0	0	0	0	0	0.018	0	0	0	0	0.014	0	0	0	0	0	0.046	0	0	0	0	0	0	0	0	0	0	0.013	0	0	0	0	0	0	0.022	0.013	0	0	0	0	0	0	0	0	0	0	0	0.01	0	0	0	0	0.006	0	0	0	0	0	0.038	0	0	0	0	0	0	0	0	0	0	0.005	0	0	0	0	0	0	0.014	0.005	0	0	0	0	0	0	0	0	0	0	0	0	0	0	0	0	0	0	0	0	0	0	0	0	0	0	0	0	0	0	0	0	0	0	0	0	0	0	0	0	0	0	0	0	0	0	0	0	0	0	0	0	0	0.041	0	0	0	0	0.038	0	0	0	0	0	0.07	0	0	0	0	0	0	0	0	0	0	0.037	0	0	0	0	0	0	0.046	0.037	0	0	0	0	0	0	0	0	0	0	0	0.028	0	0	0	0	0.025	0	0	0	0	0	0.057	0	0	0	0	0	0	0	0	0	0	0.024	0	0	0	0	0	0	0.033	0.024	0	0	0	0	0	0	0	0	0	0	0	0.092	0	0	0	0	0.088	0	0	0	0	0	0.12	0	0	0	0	0	0	0	0	0	0	0.087	0	0	0	0	0	0	0.096	0.087	0	0	0	0	0	0	0	0	0	0	0	0.119	0	0	0	0	0.116	0	0	0	0	0	0.147	0	0	0	0	0	0	0	0	0	0	0.115	0	0	0	0	0	0	0.123	0.115	0	0	0	0	0	0	0	0	0	0	0	0.022	0	0	0	0	0.018	0	0	0	0	0	0.05	0	0	0	0	0	0	0	0	0	0	0.017	0	0	0	0	0	0	0.026	0.017	0	0	0	0	0	0	0	0	0	0	0	0.027	0	0	0	0	0.023	0	0	0	0	0	0.055	0	0	0	0	0	0	0	0	0	0	0.022	0	0	0	0	0	0	0.031	0.022	0	0	0	0	0	0	0	0	0	0	0	0.014	0	0	0	0	0.01	0	0	0	0	0	0.042	0	0	0	0	0	0	0	0	0	0	0.009	0	0	0	0	0	0	0.018	0.009	0	0	0	0	0
TNFRSF10B_FASLG	0	0	0	0	0	0	0.005	0	0	0	0	0.002	0	0	0	0	0	0.033	0	0	0	0	0	0	0	0	0	0	0.001	0	0	0	0	0	0	0.009	0.001	0	0	0	0	0	0	0	0	0	0	0	0.008	0	0	0	0	0.004	0	0	0	0	0	0.036	0	0	0	0	0	0	0	0	0	0	0.003	0	0	0	0	0	0	0.012	0.003	0	0	0	0	0	0	0	0	0	0	0	0.012	0	0	0	0	0.008	0	0	0	0	0	0.04	0	0	0	0	0	0	0	0	0	0	0.007	0	0	0	0	0	0	0.016	0.007	0	0	0	0	0	0	0	0	0	0	0	0.006	0	0	0	0	0.003	0	0	0	0	0	0.035	0	0	0	0	0	0	0	0	0	0	0.002	0	0	0	0	0	0	0.011	0.002	0	0	0	0	0	0	0	0	0	0	0	0	0	0	0	0	0	0	0	0	0	0	0	0	0	0	0	0	0	0	0	0	0	0	0	0	0	0	0	0	0	0	0	0	0	0	0	0	0	0	0	0	0	0.013	0	0	0	0	0.009	0	0	0	0	0	0.041	0	0	0	0	0	0	0	0	0	0	0.008	0	0	0	0	0	0	0.017	0.008	0	0	0	0	0	0	0	0	0	0	0	0.01	0	0	0	0	0.006	0	0	0	0	0	0.038	0	0	0	0	0	0	0	0	0	0	0.005	0	0	0	0	0	0	0.014	0.005	0	0	0	0	0	0	0	0	0	0	0	0.008	0	0	0	0	0.005	0	0	0	0	0	0.037	0	0	0	0	0	0	0	0	0	0	0.004	0	0	0	0	0	0	0.013	0.004	0	0	0	0	0	0	0	0	0	0	0	0.016	0	0	0	0	0.012	0	0	0	0	0	0.044	0	0	0	0	0	0	0	0	0	0	0.011	0	0	0	0	0	0	0.02	0.011	0	0	0	0	0	0	0	0	0	0	0	0	0	0	0	0	0	0	0	0	0	0	0	0	0	0	0	0	0	0	0	0	0	0	0	0	0	0	0	0	0	0	0	0	0	0	0	0	0	0	0	0	0	0.03	0	0	0	0	0.027	0	0	0	0	0	0.058	0	0	0	0	0	0	0	0	0	0	0.026	0	0	0	0	0	0	0.034	0.026	0	0	0	0	0	0	0	0	0	0	0	0.009	0	0	0	0	0.006	0	0	0	0	0	0.037	0	0	0	0	0	0	0	0	0	0	0.005	0	0	0	0	0	0	0.013	0.004	0	0	0	0	0	0	0	0	0	0	0	0	0	0	0	0	0	0	0	0	0	0	0	0	0	0	0	0	0	0	0	0	0	0	0	0	0	0	0	0	0	0	0	0	0	0	0	0	0	0	0	0	0	0	0	0	0	0	0	0	0	0	0	0	0	0	0	0	0	0	0	0	0	0	0	0	0	0	0	0	0	0	0	0	0	0	0	0	0	0	0	0	0	0	0	0	0	0	0	0	0	0	0	0	0	0	0	0	0	0	0	0	0	0	0	0	0	0	0	0	0	0	0	0	0	0	0	0	0	0	0	0	0	0	0	0	0	0.008	0	0	0	0	0.004	0	0	0	0	0	0.036	0	0	0	0	0	0	0	0	0	0	0.003	0	0	0	0	0	0	0.012	0.003	0	0	0	0	0	0	0	0	0	0	0	0.01	0	0	0	0	0.006	0	0	0	0	0	0.038	0	0	0	0	0	0	0	0	0	0	0.005	0	0	0	0	0	0	0.014	0.005	0	0	0	0	0	0	0	0	0	0	0	0.007	0	0	0	0	0.004	0	0	0	0	0	0.035	0	0	0	0	0	0	0	0	0	0	0.002	0	0	0	0	0	0	0.011	0.002	0	0	0	0	0	0	0	0	0	0	0	0.01	0	0	0	0	0.007	0	0	0	0	0	0.039	0	0	0	0	0	0	0	0	0	0	0.006	0	0	0	0	0	0	0.015	0.006	0	0	0	0	0	0	0	0	0	0	0	0.009	0	0	0	0	0.005	0	0	0	0	0	0.037	0	0	0	0	0	0	0	0	0	0	0.004	0	0	0	0	0	0	0.013	0.004	0	0	0	0	0	0	0	0	0	0	0	0.009	0	0	0	0	0.006	0	0	0	0	0	0.038	0	0	0	0	0	0	0	0	0	0	0.005	0	0	0	0	0	0	0.014	0.005	0	0	0	0	0	0	0	0	0	0	0	0.006	0	0	0	0	0.002	0	0	0	0	0	0.034	0	0	0	0	0	0	0	0	0	0	0.001	0	0	0	0	0	0	0.01	0.001	0	0	0	0	0	0	0	0	0	0	0	0	0	0	0	0	0	0	0	0	0	0	0	0	0	0	0	0	0	0	0	0	0	0	0	0	0	0	0	0	0	0	0	0	0	0	0	0	0	0	0	0	0	0	0	0	0	0	0	0	0	0	0	0	0	0	0	0	0	0	0	0	0	0	0	0	0	0	0	0	0	0	0	0	0	0	0	0	0	0	0	0	0	0	0	0.01	0	0	0	0	0.007	0	0	0	0	0	0.038	0	0	0	0	0	0	0	0	0	0	0.006	0	0	0	0	0	0	0.014	0.006	0	0	0	0	0	0	0	0	0	0	0	0	0	0	0	0	0	0	0	0	0	0	0	0	0	0	0	0	0	0	0	0	0	0	0	0	0	0	0	0	0	0	0	0	0	0	0	0	0	0	0	0	0	0.008	0	0	0	0	0.004	0	0	0	0	0	0.036	0	0	0	0	0	0	0	0	0	0	0.003	0	0	0	0	0	0	0.012	0.003	0	0	0	0	0	0	0	0	0	0	0	0.006	0	0	0	0	0.002	0	0	0	0	0	0.034	0	0	0	0	0	0	0	0	0	0	0.001	0	0	0	0	0	0	0.01	0.001	0	0	0	0	0	0	0	0	0	0	0	0.017	0	0	0	0	0.014	0	0	0	0	0	0.045	0	0	0	0	0	0	0	0	0	0	0.013	0	0	0	0	0	0	0.021	0.012	0	0	0	0	0	0	0	0	0	0	0	0.01	0	0	0	0	0.007	0	0	0	0	0	0.038	0	0	0	0	0	0	0	0	0	0	0.005	0	0	0	0	0	0	0.014	0.005	0	0	0	0	0	0	0	0	0	0	0	0	0	0	0	0	0	0	0	0	0	0	0	0	0	0	0	0	0	0	0	0	0	0	0	0	0	0	0	0	0	0	0	0	0	0	0	0	0	0	0	0	0	0.007	0	0	0	0	0.003	0	0	0	0	0	0.035	0	0	0	0	0	0	0	0	0	0	0.002	0	0	0	0	0	0	0.011	0.002	0	0	0	0	0	0	0	0	0	0	0	0.006	0	0	0	0	0.003	0	0	0	0	0	0.035	0	0	0	0	0	0	0	0	0	0	0.002	0	0	0	0	0	0	0.011	0.002	0	0	0	0	0	0	0	0	0	0	0	0	0	0	0	0	0	0	0	0	0	0	0	0	0	0	0	0	0	0	0	0	0	0	0	0	0	0	0	0	0	0	0	0	0	0	0	0	0	0	0	0	0	0.015	0	0	0	0	0.012	0	0	0	0	0	0.044	0	0	0	0	0	0	0	0	0	0	0.011	0	0	0	0	0	0	0.02	0.011	0	0	0	0	0	0	0	0	0	0	0	0	0	0	0	0	0	0	0	0	0	0	0	0	0	0	0	0	0	0	0	0	0	0	0	0	0	0	0	0	0	0	0	0	0	0	0	0	0	0	0	0	0	0.019	0	0	0	0	0.015	0	0	0	0	0	0.047	0	0	0	0	0	0	0	0	0	0	0.014	0	0	0	0	0	0	0.023	0.014	0	0	0	0	0	0	0	0	0	0	0	0.016	0	0	0	0	0.012	0	0	0	0	0	0.044	0	0	0	0	0	0	0	0	0	0	0.011	0	0	0	0	0	0	0.02	0.011	0	0	0	0	0	0	0	0	0	0	0	0.012	0	0	0	0	0.008	0	0	0	0	0	0.04	0	0	0	0	0	0	0	0	0	0	0.007	0	0	0	0	0	0	0.016	0.007	0	0	0	0	0	0	0	0	0	0	0	0.008	0	0	0	0	0.004	0	0	0	0	0	0.036	0	0	0	0	0	0	0	0	0	0	0.003	0	0	0	0	0	0	0.012	0.003	0	0	0	0	0	0	0	0	0	0	0	0.018	0	0	0	0	0.014	0	0	0	0	0	0.046	0	0	0	0	0	0	0	0	0	0	0.013	0	0	0	0	0	0	0.022	0.013	0	0	0	0	0	0	0	0	0	0	0	0.007	0	0	0	0	0.003	0	0	0	0	0	0.035	0	0	0	0	0	0	0	0	0	0	0.002	0	0	0	0	0	0	0.011	0.002	0	0	0	0	0
FAS_FASLG	0	0	0	0	0	0	0.007	0	0	0	0	0.003	0	0	0	0	0	0.035	0	0	0	0	0	0	0	0	0	0	0.002	0	0	0	0	0	0	0.011	0.002	0	0	0	0	0	0	0	0	0	0	0	0	0	0	0	0	0	0	0	0	0	0	0	0	0	0	0	0	0	0	0	0	0	0	0	0	0	0	0	0	0	0	0	0	0	0	0	0	0	0	0	0	0	0	0	0	0	0	0	0	0	0	0	0	0	0	0	0	0	0	0	0	0	0	0	0	0	0	0	0	0	0	0	0	0	0	0	0	0	0	0	0	0	0	0	0.017	0	0	0	0	0.014	0	0	0	0	0	0.046	0	0	0	0	0	0	0	0	0	0	0.013	0	0	0	0	0	0	0.022	0.013	0	0	0	0	0	0	0	0	0	0	0	0	0	0	0	0	0	0	0	0	0	0	0	0	0	0	0	0	0	0	0	0	0	0	0	0	0	0	0	0	0	0	0	0	0	0	0	0	0	0	0	0	0	0.022	0	0	0	0	0.018	0	0	0	0	0	0.05	0	0	0	0	0	0	0	0	0	0	0.017	0	0	0	0	0	0	0.026	0.017	0	0	0	0	0	0	0	0	0	0	0	0.016	0	0	0	0	0.013	0	0	0	0	0	0.044	0	0	0	0	0	0	0	0	0	0	0.011	0	0	0	0	0	0	0.02	0.011	0	0	0	0	0	0	0	0	0	0	0	0.008	0	0	0	0	0.004	0	0	0	0	0	0.036	0	0	0	0	0	0	0	0	0	0	0.003	0	0	0	0	0	0	0.012	0.003	0	0	0	0	0	0	0	0	0	0	0	0.017	0	0	0	0	0.014	0	0	0	0	0	0.046	0	0	0	0	0	0	0	0	0	0	0.013	0	0	0	0	0	0	0.022	0.013	0	0	0	0	0	0	0	0	0	0	0	0.012	0	0	0	0	0.009	0	0	0	0	0	0.04	0	0	0	0	0	0	0	0	0	0	0.008	0	0	0	0	0	0	0.016	0.008	0	0	0	0	0	0	0	0	0	0	0	0	0	0	0	0	0	0	0	0	0	0	0	0	0	0	0	0	0	0	0	0	0	0	0	0	0	0	0	0	0	0	0	0	0	0	0	0	0	0	0	0	0	0.014	0	0	0	0	0.011	0	0	0	0	0	0.043	0	0	0	0	0	0	0	0	0	0	0.01	0	0	0	0	0	0	0.019	0.01	0	0	0	0	0	0	0	0	0	0	0	0	0	0	0	0	0	0	0	0	0	0	0	0	0	0	0	0	0	0	0	0	0	0	0	0	0	0	0	0	0	0	0	0	0	0	0	0	0	0	0	0	0	0	0	0	0	0	0	0	0	0	0	0	0	0	0	0	0	0	0	0	0	0	0	0	0	0	0	0	0	0	0	0	0	0	0	0	0	0	0	0	0	0	0	0.01	0	0	0	0	0.006	0	0	0	0	0	0.038	0	0	0	0	0	0	0	0	0	0	0.005	0	0	0	0	0	0	0.014	0.005	0	0	0	0	0	0	0	0	0	0	0	0.013	0	0	0	0	0.009	0	0	0	0	0	0.041	0	0	0	0	0	0	0	0	0	0	0.008	0	0	0	0	0	0	0.017	0.008	0	0	0	0	0	0	0	0	0	0	0	0.025	0	0	0	0	0.022	0	0	0	0	0	0.053	0	0	0	0	0	0	0	0	0	0	0.021	0	0	0	0	0	0	0.029	0.02	0	0	0	0	0	0	0	0	0	0	0	0.019	0	0	0	0	0.016	0	0	0	0	0	0.048	0	0	0	0	0	0	0	0	0	0	0.015	0	0	0	0	0	0	0.024	0.015	0	0	0	0	0	0	0	0	0	0	0	0.014	0	0	0	0	0.01	0	0	0	0	0	0.042	0	0	0	0	0	0	0	0	0	0	0.009	0	0	0	0	0	0	0.018	0.009	0	0	0	0	0	0	0	0	0	0	0	0.011	0	0	0	0	0.007	0	0	0	0	0	0.039	0	0	0	0	0	0	0	0	0	0	0.006	0	0	0	0	0	0	0.015	0.006	0	0	0	0	0	0	0	0	0	0	0	0.007	0	0	0	0	0.004	0	0	0	0	0	0.035	0	0	0	0	0	0	0	0	0	0	0.002	0	0	0	0	0	0	0.011	0.002	0	0	0	0	0	0	0	0	0	0	0	0.006	0	0	0	0	0.003	0	0	0	0	0	0.035	0	0	0	0	0	0	0	0	0	0	0.002	0	0	0	0	0	0	0.011	0.002	0	0	0	0	0	0	0	0	0	0	0	0	0	0	0	0	0	0	0	0	0	0	0	0	0	0	0	0	0	0	0	0	0	0	0	0	0	0	0	0	0	0	0	0	0	0	0	0	0	0	0	0	0	0	0	0	0	0	0	0	0	0	0	0	0	0	0	0	0	0	0	0	0	0	0	0	0	0	0	0	0	0	0	0	0	0	0	0	0	0	0	0	0	0	0	0	0	0	0	0	0	0	0	0	0	0	0	0	0	0	0	0	0	0	0	0	0	0	0	0	0	0	0	0	0	0	0	0	0	0	0	0	0	0	0	0	0	0	0	0	0	0	0	0	0	0	0	0	0	0	0	0	0	0	0	0	0	0	0	0	0	0	0	0	0	0	0	0	0	0	0	0	0	0	0	0	0	0	0	0	0	0	0	0	0	0	0	0	0	0	0	0	0	0	0	0	0	0	0	0	0	0	0	0	0	0	0	0	0	0	0	0	0	0	0	0	0	0	0	0	0	0.007	0	0	0	0	0.003	0	0	0	0	0	0.035	0	0	0	0	0	0	0	0	0	0	0.002	0	0	0	0	0	0	0.011	0.002	0	0	0	0	0	0	0	0	0	0	0	0.017	0	0	0	0	0.014	0	0	0	0	0	0.046	0	0	0	0	0	0	0	0	0	0	0.013	0	0	0	0	0	0	0.022	0.013	0	0	0	0	0	0	0	0	0	0	0	0.021	0	0	0	0	0.017	0	0	0	0	0	0.049	0	0	0	0	0	0	0	0	0	0	0.016	0	0	0	0	0	0	0.025	0.016	0	0	0	0	0	0	0	0	0	0	0	0.009	0	0	0	0	0.005	0	0	0	0	0	0.037	0	0	0	0	0	0	0	0	0	0	0.004	0	0	0	0	0	0	0.013	0.004	0	0	0	0	0	0	0	0	0	0	0	0.01	0	0	0	0	0.006	0	0	0	0	0	0.038	0	0	0	0	0	0	0	0	0	0	0.005	0	0	0	0	0	0	0.014	0.005	0	0	0	0	0	0	0	0	0	0	0	0.006	0	0	0	0	0.003	0	0	0	0	0	0.035	0	0	0	0	0	0	0	0	0	0	0.002	0	0	0	0	0	0	0.011	0.002	0	0	0	0	0	0	0	0	0	0	0	0.008	0	0	0	0	0.005	0	0	0	0	0	0.036	0	0	0	0	0	0	0	0	0	0	0.004	0	0	0	0	0	0	0.012	0.004	0	0	0	0	0	0	0	0	0	0	0	0	0	0	0	0	0	0	0	0	0	0	0	0	0	0	0	0	0	0	0	0	0	0	0	0	0	0	0	0	0	0	0	0	0	0	0	0	0	0	0	0	0	0.014	0	0	0	0	0.01	0	0	0	0	0	0.042	0	0	0	0	0	0	0	0	0	0	0.009	0	0	0	0	0	0	0.018	0.009	0	0	0	0	0	0	0	0	0	0	0	0.014	0	0	0	0	0.01	0	0	0	0	0	0.042	0	0	0	0	0	0	0	0	0	0	0.009	0	0	0	0	0	0	0.018	0.009	0	0	0	0	0	0	0	0	0	0	0	0	0	0	0	0	0	0	0	0	0	0	0	0	0	0	0	0	0	0	0	0	0	0	0	0	0	0	0	0	0	0	0	0	0	0	0	0	0	0	0	0	0	0.018	0	0	0	0	0.014	0	0	0	0	0	0.046	0	0	0	0	0	0	0	0	0	0	0.013	0	0	0	0	0	0	0.022	0.013	0	0	0	0	0	0	0	0	0	0	0	0.008	0	0	0	0	0.004	0	0	0	0	0	0.036	0	0	0	0	0	0	0	0	0	0	0.003	0	0	0	0	0	0	0.012	0.003	0	0	0	0	0	0	0	0	0	0	0	0.011	0	0	0	0	0.008	0	0	0	0	0	0.04	0	0	0	0	0	0	0	0	0	0	0.007	0	0	0	0	0	0	0.016	0.007	0	0	0	0	0	0	0	0	0	0	0	0	0	0	0	0	0	0	0	0	0	0	0	0	0	0	0	0	0	0	0	0	0	0	0	0	0	0	0	0	0	0	0	0	0	0	0
NTRK1_GPI	0	0	0	0	0	0	0	0	0	0	0	0	0	0	0	0	0	0	0	0	0	0	0	0	0	0	0	0	0	0	0	0	0	0	0	0	0	0	0	0	0	0	0	0	0	0	0	0	0	0	0	0	0	0	0	0	0	0	0	0	0	0	0	0	0	0	0	0	0	0	0	0	0	0	0	0	0	0	0	0	0	0	0	0	0	0	0	0	0	0	0	0	0	0	0	0	0	0	0	0	0	0	0	0	0	0	0	0	0	0	0	0	0	0	0	0	0	0	0	0	0	0	0	0	0	0	0	0	0	0	0	0	0	0	0	0	0	0	0	0	0	0	0	0	0	0	0	0	0	0	0	0	0	0	0	0	0	0	0	0	0	0	0	0	0	0	0	0	0	0	0	0	0	0	0	0	0	0	0	0	0	0	0	0	0	0	0	0	0	0	0	0	0	0	0	0	0	0	0	0	0	0	0	0	0	0	0	0	0	0	0.01	0.001	0.018	0.011	0.004	0.01	0.021	0.034	0.021	0.014	0.021	0.015	0.005	0.002	0.084	0.008	0.014	0.018	0.055	0.074	0.022	0.017	0	0.034	0.011	0.002	0.065	0.02	0.033	0.024	0.004	0.076	0.014	0.053	0.024	0.018	0.026	0.044	0.015	0.018	0.022	0.012	0	0	0	0	0	0	0	0	0	0	0	0	0	0	0	0	0	0	0	0	0	0	0	0	0	0	0	0	0	0	0	0	0	0	0	0	0	0	0	0	0	0	0.011	0.002	0.019	0.012	0.005	0.011	0.022	0.035	0.022	0.015	0.022	0.016	0.006	0.003	0.086	0.009	0.015	0.019	0.056	0.075	0.023	0.018	0	0.035	0.012	0.003	0.066	0.021	0.034	0.025	0.005	0.077	0.015	0.054	0.025	0.019	0.027	0.045	0.016	0.019	0.023	0.013	0	0	0	0	0	0	0	0	0	0	0	0	0	0	0	0	0	0	0	0	0	0	0	0	0	0	0	0	0	0	0	0	0	0	0	0	0	0	0	0	0	0	0	0	0	0	0	0	0	0	0	0	0	0	0	0	0	0	0	0	0	0	0	0	0	0	0	0	0	0	0	0	0	0	0	0	0	0	0	0	0	0	0	0	0	0	0	0	0	0	0	0	0	0	0	0	0	0	0	0	0	0	0	0	0	0	0	0	0	0	0	0	0	0	0	0	0	0	0	0	0	0	0	0	0	0	0.011	0.003	0.019	0.012	0.005	0.011	0.022	0.035	0.022	0.015	0.022	0.016	0.006	0.003	0.086	0.009	0.015	0.019	0.056	0.076	0.023	0.018	0	0.035	0.012	0.003	0.067	0.022	0.034	0.025	0.005	0.077	0.015	0.054	0.025	0.02	0.028	0.045	0.016	0.019	0.023	0.013	0	0	0	0	0	0	0	0	0	0	0	0	0	0	0	0	0	0	0	0	0	0	0	0	0	0	0	0	0	0	0	0	0	0	0	0	0	0	0	0	0	0	0	0	0	0	0	0	0	0	0	0	0	0	0	0	0	0	0	0	0	0	0	0	0	0	0	0	0	0	0	0	0	0	0	0	0	0	0	0	0	0	0	0	0	0	0	0	0	0	0	0	0	0	0	0	0	0	0	0	0	0	0	0	0	0	0	0	0	0	0	0	0	0	0	0	0	0	0	0	0	0	0	0	0	0	0	0	0	0	0	0	0	0	0	0	0	0	0	0	0	0	0	0	0	0	0	0	0	0	0	0	0	0	0	0	0	0	0	0	0	0	0	0	0	0	0	0	0	0	0	0	0	0	0	0	0	0	0	0	0	0	0	0	0	0	0	0	0	0	0	0	0	0	0	0	0	0	0	0	0	0	0	0	0	0	0	0	0	0	0.012	0.003	0.02	0.013	0.005	0.012	0.023	0.035	0.022	0.015	0.023	0.017	0.007	0.004	0.086	0.01	0.015	0.02	0.056	0.076	0.024	0.018	0	0.036	0.012	0.004	0.067	0.022	0.035	0.026	0.005	0.077	0.015	0.055	0.026	0.02	0.028	0.045	0.016	0.019	0.023	0.013	0	0	0	0	0	0	0	0	0	0	0	0	0	0	0	0	0	0	0	0	0	0	0	0	0	0	0	0	0	0	0	0	0	0	0	0	0	0	0	0	0	0	0	0	0	0	0	0	0	0	0	0	0	0	0	0	0	0	0	0	0	0	0	0	0	0	0	0	0	0	0	0	0	0	0	0	0	0	0	0	0	0	0	0	0	0	0	0	0	0	0	0	0	0	0	0	0	0	0	0	0	0	0	0	0	0	0	0	0	0	0	0	0	0	0	0	0	0	0	0	0	0	0	0	0	0	0	0	0	0	0	0	0	0	0	0	0	0	0	0	0	0	0	0	0	0	0	0	0	0	0	0	0	0	0	0	0	0	0	0	0	0	0	0	0	0	0	0	0	0	0	0	0	0	0	0	0	0	0	0	0	0	0	0	0	0	0	0	0	0	0	0	0	0	0	0	0	0	0	0	0	0	0	0	0	0	0	0	0	0	0	0	0	0	0	0	0	0	0	0	0	0	0	0	0	0	0	0	0	0	0	0	0	0	0	0	0	0	0	0	0	0	0	0	0	0	0	0	0	0	0	0	0	0	0	0	0	0	0	0	0	0	0	0	0	0	0	0	0	0	0	0	0	0	0	0	0	0	0	0	0	0	0	0	0	0	0	0	0	0	0	0	0	0	0	0	0	0	0	0	0	0	0	0	0	0	0	0	0	0	0	0	0	0	0	0	0	0	0	0	0	0	0	0	0	0	0	0	0	0	0	0	0	0	0	0	0.019	0.01	0.027	0.019	0.012	0.019	0.03	0.042	0.029	0.022	0.03	0.023	0.013	0.01	0.093	0.017	0.022	0.026	0.063	0.083	0.031	0.025	0	0.043	0.019	0.011	0.074	0.029	0.042	0.033	0.012	0.084	0.022	0.062	0.033	0.027	0.035	0.052	0.023	0.026	0.03	0.02	0	0	0	0	0	0	0	0	0	0	0	0	0	0	0	0	0	0	0	0	0	0	0	0	0	0	0	0	0	0	0	0	0	0	0	0	0	0	0	0	0	0	0	0	0	0	0	0	0	0	0	0	0	0	0	0	0	0	0	0	0	0	0	0	0	0	0	0	0	0	0	0	0	0	0	0	0	0	0	0	0	0	0	0	0	0	0	0	0	0	0	0	0	0	0	0	0	0	0	0	0	0	0	0	0	0	0	0	0	0	0	0	0	0	0	0	0	0	0	0	0	0	0	0	0	0	0	0	0	0	0	0	0	0	0	0	0	0	0	0	0	0	0	0	0	0	0	0	0	0	0	0	0	0	0	0	0	0	0	0	0	0	0	0	0	0	0	0	0	0	0	0	0	0	0	0	0	0	0	0	0	0	0	0	0	0	0	0	0	0	0	0	0	0	0	0	0	0	0	0	0	0	0	0	0	0	0	0	0	0	0	0	0	0	0	0	0	0	0	0	0	0	0	0	0	0	0	0	0	0	0	0	0	0	0	0	0	0	0	0	0	0	0	0	0	0	0	0	0	0	0	0	0	0	0	0	0	0	0	0	0	0	0	0	0	0	0	0	0	0	0	0	0	0	0	0	0	0	0	0	0	0	0	0	0	0	0	0	0	0	0	0	0	0	0	0	0	0	0	0	0	0	0	0	0	0	0	0	0	0	0	0	0	0	0	0	0	0	0	0	0	0	0	0	0	0	0	0	0	0	0	0	0	0	0	0	0	0	0	0	0	0	0	0	0	0	0	0	0	0	0	0	0	0	0	0	0	0	0	0	0	0	0	0	0	0	0	0	0	0	0	0	0	0	0	0	0	0	0	0	0	0	0	0	0	0	0	0	0	0	0	0	0	0	0	0	0	0	0	0	0	0	0	0	0	0	0	0	0	0	0	0	0	0	0	0	0	0	0	0	0	0	0	0	0	0	0	0	0	0	0	0	0	0	0	0	0	0	0	0	0	0	0	0	0	0	0	0	0	0	0	0	0	0	0	0	0	0	0	0	0	0	0	0	0	0	0	0	0	0	0	0	0	0	0	0	0	0	0	0	0	0	0	0	0	0	0	0	0	0	0	0	0	0	0	0	0	0	0	0	0	0	0	0	0	0	0	0	0	0	0	0	0	0	0	0	0	0	0	0	0	0	0	0	0	0	0	0	0	0	0	0	0	0	0	0	0	0	0	0	0	0	0	0	0	0	0	0	0	0	0	0	0	0	0	0	0	0	0	0	0	0	0	0	0	0	0	0	0	0	0	0	0	0	0	0	0	0	0	0	0	0	0	0	0	0	0	0	0	0	0	0	0	0	0	0	0	0	0	0	0	0	0	0	0	0	0	0	0	0	0	0	0	0	0	0	0	0	0	0	0	0	0	0	0	0	0	0	0	0
NTRK1_NAMPT	0	0	0	0	0	0	0	0	0	0	0	0	0	0	0	0	0	0	0	0	0	0	0	0	0	0	0	0	0	0	0	0	0	0	0	0	0	0	0	0	0	0	0	0	0	0	0	0	0	0	0	0	0	0	0	0	0	0	0	0	0	0	0	0	0	0	0	0	0	0	0	0	0	0	0	0	0	0	0	0	0	0	0	0	0	0	0	0	0	0	0	0	0	0	0	0	0	0	0	0	0	0	0	0	0	0	0	0	0	0	0	0	0	0	0	0	0	0	0	0	0	0	0	0	0	0	0	0	0	0	0	0	0	0	0	0	0	0	0	0	0	0	0	0	0	0	0	0	0	0	0	0	0	0	0	0	0	0	0	0	0	0	0	0	0	0	0	0	0	0	0	0	0	0	0	0	0	0	0	0	0	0	0	0	0	0	0	0	0	0	0	0	0	0	0	0	0	0	0	0	0	0	0	0	0	0	0	0	0	0	0.014	0.008	0.004	0.002	0.002	0.06	0.024	0.022	0.119	0	0.107	0.014	0.003	0.006	0.005	0.027	0.016	0.012	0.077	0.028	0.11	0.013	0.002	0	0.054	0.002	0.092	0.009	0.188	0.026	0.015	0.026	0.009	0.061	0	0.153	0.194	0.011	0.048	0.054	0.116	0.012	0	0	0	0	0	0	0	0	0	0	0	0	0	0	0	0	0	0	0	0	0	0	0	0	0	0	0	0	0	0	0	0	0	0	0	0	0	0	0	0	0	0	0.015	0.009	0.005	0.003	0.003	0.061	0.025	0.023	0.12	0	0.108	0.015	0.004	0.007	0.006	0.028	0.017	0.013	0.078	0.029	0.111	0.014	0.003	0	0.055	0.003	0.093	0.01	0.189	0.028	0.016	0.027	0.01	0.062	0	0.154	0.195	0.012	0.049	0.055	0.118	0.013	0	0	0	0	0	0	0	0	0	0	0	0	0	0	0	0	0	0	0	0	0	0	0	0	0	0	0	0	0	0	0	0	0	0	0	0	0	0	0	0	0	0	0	0	0	0	0	0	0	0	0	0	0	0	0	0	0	0	0	0	0	0	0	0	0	0	0	0	0	0	0	0	0	0	0	0	0	0	0	0	0	0	0	0	0	0	0	0	0	0	0	0	0	0	0	0	0	0	0	0	0	0	0	0	0	0	0	0	0	0	0	0	0	0	0	0	0	0	0	0	0	0	0	0	0	0	0.015	0.009	0.006	0.003	0.003	0.061	0.025	0.024	0.12	0	0.108	0.015	0.004	0.007	0.006	0.028	0.017	0.013	0.079	0.029	0.111	0.014	0.003	0	0.055	0.003	0.093	0.01	0.189	0.028	0.016	0.027	0.01	0.062	0	0.154	0.195	0.012	0.049	0.055	0.118	0.013	0	0	0	0	0	0	0	0	0	0	0	0	0	0	0	0	0	0	0	0	0	0	0	0	0	0	0	0	0	0	0	0	0	0	0	0	0	0	0	0	0	0	0	0	0	0	0	0	0	0	0	0	0	0	0	0	0	0	0	0	0	0	0	0	0	0	0	0	0	0	0	0	0	0	0	0	0	0	0	0	0	0	0	0	0	0	0	0	0	0	0	0	0	0	0	0	0	0	0	0	0	0	0	0	0	0	0	0	0	0	0	0	0	0	0	0	0	0	0	0	0	0	0	0	0	0	0	0	0	0	0	0	0	0	0	0	0	0	0	0	0	0	0	0	0	0	0	0	0	0	0	0	0	0	0	0	0	0	0	0	0	0	0	0	0	0	0	0	0	0	0	0	0	0	0	0	0	0	0	0	0	0	0	0	0	0	0	0	0	0	0	0	0	0	0	0	0	0	0	0	0	0	0	0	0	0	0	0	0	0	0.016	0.009	0.006	0.003	0.004	0.062	0.025	0.024	0.121	0	0.108	0.015	0.004	0.007	0.006	0.029	0.017	0.014	0.079	0.03	0.112	0.015	0.003	0	0.055	0.004	0.093	0.011	0.19	0.028	0.017	0.028	0.01	0.062	0	0.154	0.196	0.012	0.05	0.055	0.118	0.013	0	0	0	0	0	0	0	0	0	0	0	0	0	0	0	0	0	0	0	0	0	0	0	0	0	0	0	0	0	0	0	0	0	0	0	0	0	0	0	0	0	0	0	0	0	0	0	0	0	0	0	0	0	0	0	0	0	0	0	0	0	0	0	0	0	0	0	0	0	0	0	0	0	0	0	0	0	0	0	0	0	0	0	0	0	0	0	0	0	0	0	0	0	0	0	0	0	0	0	0	0	0	0	0	0	0	0	0	0	0	0	0	0	0	0	0	0	0	0	0	0	0	0	0	0	0	0	0	0	0	0	0	0	0	0	0	0	0	0	0	0	0	0	0	0	0	0	0	0	0	0	0	0	0	0	0	0	0	0	0	0	0	0	0	0	0	0	0	0	0	0	0	0	0	0	0	0	0	0	0	0	0	0	0	0	0	0	0	0	0	0	0	0	0	0	0	0	0	0	0	0	0	0	0	0	0	0	0	0	0	0	0	0	0	0	0	0	0	0	0	0	0	0	0	0	0	0	0	0	0	0	0	0	0	0	0	0	0	0	0	0	0	0	0	0	0	0	0	0	0	0	0	0	0	0	0	0	0	0	0	0	0	0	0	0	0	0	0	0	0	0	0	0	0	0	0	0	0	0	0	0	0	0	0	0	0	0	0	0	0	0	0	0	0	0	0	0	0	0	0	0	0	0	0	0	0	0	0	0	0	0	0	0	0	0	0	0	0	0	0	0	0	0	0	0	0	0	0	0	0	0	0	0	0	0	0	0.022	0.016	0.013	0.01	0.011	0.069	0.032	0.031	0.128	0	0.115	0.022	0.011	0.014	0.013	0.036	0.024	0.021	0.086	0.037	0.119	0.021	0.01	0	0.062	0.011	0.1	0.018	0.197	0.035	0.023	0.034	0.017	0.069	0	0.161	0.203	0.019	0.057	0.062	0.125	0.02	0	0	0	0	0	0	0	0	0	0	0	0	0	0	0	0	0	0	0	0	0	0	0	0	0	0	0	0	0	0	0	0	0	0	0	0	0	0	0	0	0	0	0	0	0	0	0	0	0	0	0	0	0	0	0	0	0	0	0	0	0	0	0	0	0	0	0	0	0	0	0	0	0	0	0	0	0	0	0	0	0	0	0	0	0	0	0	0	0	0	0	0	0	0	0	0	0	0	0	0	0	0	0	0	0	0	0	0	0	0	0	0	0	0	0	0	0	0	0	0	0	0	0	0	0	0	0	0	0	0	0	0	0	0	0	0	0	0	0	0	0	0	0	0	0	0	0	0	0	0	0	0	0	0	0	0	0	0	0	0	0	0	0	0	0	0	0	0	0	0	0	0	0	0	0	0	0	0	0	0	0	0	0	0	0	0	0	0	0	0	0	0	0	0	0	0	0	0	0	0	0	0	0	0	0	0	0	0	0	0	0	0	0	0	0	0	0	0	0	0	0	0	0	0	0	0	0	0	0	0	0	0	0	0	0	0	0	0	0	0	0	0	0	0	0	0	0	0	0	0	0	0	0	0	0	0	0	0	0	0	0	0	0	0	0	0	0	0	0	0	0	0	0	0	0	0	0	0	0	0	0	0	0	0	0	0	0	0	0	0	0	0	0	0	0	0	0	0	0	0	0	0	0	0	0	0	0	0	0	0	0	0	0	0	0	0	0	0	0	0	0	0	0	0	0	0	0	0	0	0	0	0	0	0	0	0	0	0	0	0	0	0	0	0	0	0	0	0	0	0	0	0	0	0	0	0	0	0	0	0	0	0	0	0	0	0	0	0	0	0	0	0	0	0	0	0	0	0	0	0	0	0	0	0	0	0	0	0	0	0	0	0	0	0	0	0	0	0	0	0	0	0	0	0	0	0	0	0	0	0	0	0	0	0	0	0	0	0	0	0	0	0	0	0	0	0	0	0	0	0	0	0	0	0	0	0	0	0	0	0	0	0	0	0	0	0	0	0	0	0	0	0	0	0	0	0	0	0	0	0	0	0	0	0	0	0	0	0	0	0	0	0	0	0	0	0	0	0	0	0	0	0	0	0	0	0	0	0	0	0	0	0	0	0	0	0	0	0	0	0	0	0	0	0	0	0	0	0	0	0	0	0	0	0	0	0	0	0	0	0	0	0	0	0	0	0	0	0	0	0	0	0	0	0	0	0	0	0	0	0	0	0	0	0	0	0	0	0	0	0	0	0	0	0	0	0	0	0	0	0	0	0	0	0	0	0	0	0	0	0	0	0	0	0	0	0	0	0	0	0	0	0	0	0	0	0	0	0	0	0	0	0	0	0	0	0	0	0	0	0	0	0	0	0	0	0	0	0	0	0	0	0	0	0	0	0	0	0	0	0	0	0	0	0	0	0	0	0	0	0
NTRK1_AIMP1	0	0	0	0	0	0	0	0	0	0	0	0	0	0	0	0	0	0	0	0	0	0	0	0	0	0	0	0	0	0	0	0	0	0	0	0	0	0	0	0	0	0	0	0	0	0	0	0	0	0	0	0	0	0	0	0	0	0	0	0	0	0	0	0	0	0	0	0	0	0	0	0	0	0	0	0	0	0	0	0	0	0	0	0	0	0	0	0	0	0	0	0	0	0	0	0	0	0	0	0	0	0	0	0	0	0	0	0	0	0	0	0	0	0	0	0	0	0	0	0	0	0	0	0	0	0	0	0	0	0	0	0	0	0	0	0	0	0	0	0	0	0	0	0	0	0	0	0	0	0	0	0	0	0	0	0	0	0	0	0	0	0	0	0	0	0	0	0	0	0	0	0	0	0	0	0	0	0	0	0	0	0	0	0	0	0	0	0	0	0	0	0	0	0	0	0	0	0	0	0	0	0	0	0	0	0	0	0	0	0	0.044	0.048	0.059	0.026	0.004	0.023	0.036	0.049	0.041	0	0.055	0.047	0	0.002	0.038	0.033	0.03	0.029	0.049	0.056	0.065	0.043	0.008	0.007	0.035	0.002	0.049	0.067	0.037	0.016	0.004	0.077	0.066	0.034	0.037	0.051	0.04	0.022	0.018	0.019	0.055	0.035	0	0	0	0	0	0	0	0	0	0	0	0	0	0	0	0	0	0	0	0	0	0	0	0	0	0	0	0	0	0	0	0	0	0	0	0	0	0	0	0	0	0	0.045	0.049	0.06	0.027	0.005	0.024	0.037	0.05	0.042	0	0.056	0.048	0	0.003	0.039	0.034	0.031	0.03	0.05	0.057	0.066	0.044	0.009	0.008	0.036	0.003	0.05	0.068	0.038	0.017	0.005	0.078	0.067	0.035	0.038	0.052	0.042	0.023	0.019	0.021	0.056	0.036	0	0	0	0	0	0	0	0	0	0	0	0	0	0	0	0	0	0	0	0	0	0	0	0	0	0	0	0	0	0	0	0	0	0	0	0	0	0	0	0	0	0	0	0	0	0	0	0	0	0	0	0	0	0	0	0	0	0	0	0	0	0	0	0	0	0	0	0	0	0	0	0	0	0	0	0	0	0	0	0	0	0	0	0	0	0	0	0	0	0	0	0	0	0	0	0	0	0	0	0	0	0	0	0	0	0	0	0	0	0	0	0	0	0	0	0	0	0	0	0	0	0	0	0	0	0	0.045	0.05	0.06	0.027	0.005	0.024	0.037	0.05	0.042	0	0.056	0.048	0	0.003	0.039	0.034	0.031	0.03	0.05	0.057	0.066	0.044	0.009	0.008	0.036	0.003	0.05	0.068	0.038	0.017	0.005	0.078	0.067	0.035	0.038	0.052	0.042	0.023	0.019	0.021	0.056	0.036	0	0	0	0	0	0	0	0	0	0	0	0	0	0	0	0	0	0	0	0	0	0	0	0	0	0	0	0	0	0	0	0	0	0	0	0	0	0	0	0	0	0	0	0	0	0	0	0	0	0	0	0	0	0	0	0	0	0	0	0	0	0	0	0	0	0	0	0	0	0	0	0	0	0	0	0	0	0	0	0	0	0	0	0	0	0	0	0	0	0	0	0	0	0	0	0	0	0	0	0	0	0	0	0	0	0	0	0	0	0	0	0	0	0	0	0	0	0	0	0	0	0	0	0	0	0	0	0	0	0	0	0	0	0	0	0	0	0	0	0	0	0	0	0	0	0	0	0	0	0	0	0	0	0	0	0	0	0	0	0	0	0	0	0	0	0	0	0	0	0	0	0	0	0	0	0	0	0	0	0	0	0	0	0	0	0	0	0	0	0	0	0	0	0	0	0	0	0	0	0	0	0	0	0	0	0	0	0	0	0	0.045	0.05	0.06	0.027	0.005	0.024	0.037	0.05	0.042	0	0.057	0.048	0	0.004	0.039	0.034	0.031	0.03	0.05	0.057	0.066	0.044	0.009	0.008	0.037	0.004	0.05	0.069	0.039	0.017	0.005	0.078	0.068	0.035	0.038	0.053	0.042	0.023	0.019	0.021	0.056	0.037	0	0	0	0	0	0	0	0	0	0	0	0	0	0	0	0	0	0	0	0	0	0	0	0	0	0	0	0	0	0	0	0	0	0	0	0	0	0	0	0	0	0	0	0	0	0	0	0	0	0	0	0	0	0	0	0	0	0	0	0	0	0	0	0	0	0	0	0	0	0	0	0	0	0	0	0	0	0	0	0	0	0	0	0	0	0	0	0	0	0	0	0	0	0	0	0	0	0	0	0	0	0	0	0	0	0	0	0	0	0	0	0	0	0	0	0	0	0	0	0	0	0	0	0	0	0	0	0	0	0	0	0	0	0	0	0	0	0	0	0	0	0	0	0	0	0	0	0	0	0	0	0	0	0	0	0	0	0	0	0	0	0	0	0	0	0	0	0	0	0	0	0	0	0	0	0	0	0	0	0	0	0	0	0	0	0	0	0	0	0	0	0	0	0	0	0	0	0	0	0	0	0	0	0	0	0	0	0	0	0	0	0	0	0	0	0	0	0	0	0	0	0	0	0	0	0	0	0	0	0	0	0	0	0	0	0	0	0	0	0	0	0	0	0	0	0	0	0	0	0	0	0	0	0	0	0	0	0	0	0	0	0	0	0	0	0	0	0	0	0	0	0	0	0	0	0	0	0	0	0	0	0	0	0	0	0	0	0	0	0	0	0	0	0	0	0	0	0	0	0	0	0	0	0	0	0	0	0	0	0	0	0	0	0	0	0	0	0	0	0	0	0	0	0	0	0	0	0	0	0	0	0	0	0	0	0	0.052	0.057	0.067	0.034	0.012	0.031	0.044	0.057	0.049	0	0.064	0.055	0	0.01	0.046	0.041	0.038	0.037	0.057	0.064	0.073	0.051	0.016	0.015	0.044	0.011	0.057	0.076	0.046	0.024	0.012	0.085	0.075	0.042	0.045	0.06	0.049	0.03	0.026	0.028	0.063	0.044	0	0	0	0	0	0	0	0	0	0	0	0	0	0	0	0	0	0	0	0	0	0	0	0	0	0	0	0	0	0	0	0	0	0	0	0	0	0	0	0	0	0	0	0	0	0	0	0	0	0	0	0	0	0	0	0	0	0	0	0	0	0	0	0	0	0	0	0	0	0	0	0	0	0	0	0	0	0	0	0	0	0	0	0	0	0	0	0	0	0	0	0	0	0	0	0	0	0	0	0	0	0	0	0	0	0	0	0	0	0	0	0	0	0	0	0	0	0	0	0	0	0	0	0	0	0	0	0	0	0	0	0	0	0	0	0	0	0	0	0	0	0	0	0	0	0	0	0	0	0	0	0	0	0	0	0	0	0	0	0	0	0	0	0	0	0	0	0	0	0	0	0	0	0	0	0	0	0	0	0	0	0	0	0	0	0	0	0	0	0	0	0	0	0	0	0	0	0	0	0	0	0	0	0	0	0	0	0	0	0	0	0	0	0	0	0	0	0	0	0	0	0	0	0	0	0	0	0	0	0	0	0	0	0	0	0	0	0	0	0	0	0	0	0	0	0	0	0	0	0	0	0	0	0	0	0	0	0	0	0	0	0	0	0	0	0	0	0	0	0	0	0	0	0	0	0	0	0	0	0	0	0	0	0	0	0	0	0	0	0	0	0	0	0	0	0	0	0	0	0	0	0	0	0	0	0	0	0	0	0	0	0	0	0	0	0	0	0	0	0	0	0	0	0	0	0	0	0	0	0	0	0	0	0	0	0	0	0	0	0	0	0	0	0	0	0	0	0	0	0	0	0	0	0	0	0	0	0	0	0	0	0	0	0	0	0	0	0	0	0	0	0	0	0	0	0	0	0	0	0	0	0	0	0	0	0	0	0	0	0	0	0	0	0	0	0	0	0	0	0	0	0	0	0	0	0	0	0	0	0	0	0	0	0	0	0	0	0	0	0	0	0	0	0	0	0	0	0	0	0	0	0	0	0	0	0	0	0	0	0	0	0	0	0	0	0	0	0	0	0	0	0	0	0	0	0	0	0	0	0	0	0	0	0	0	0	0	0	0	0	0	0	0	0	0	0	0	0	0	0	0	0	0	0	0	0	0	0	0	0	0	0	0	0	0	0	0	0	0	0	0	0	0	0	0	0	0	0	0	0	0	0	0	0	0	0	0	0	0	0	0	0	0	0	0	0	0	0	0	0	0	0	0	0	0	0	0	0	0	0	0	0	0	0	0	0	0	0	0	0	0	0	0	0	0	0	0	0	0	0	0	0	0	0	0	0	0	0	0	0	0	0	0	0	0	0	0	0	0	0	0	0	0	0	0	0	0	0	0	0	0	0	0	0	0	0	0	0	0	0	0	0	0	0	0	0	0	0	0	0	0	0	0	0	0	0	0	0	0	0	0	0	0	0	0	0	0	0	0	0
NRP1_VEGFA	0.037	0.037	0	0.042	0.039	0.07	0.054	0.039	0.06	0	0	0.038	0.039	0	0.046	0.042	0.055	0	0.046	0.041	0.055	0	0.038	0.054	0	0	0	0.043	0.039	0.066	0.048	0.039	0	0.049	0	0.055	0.058	0.048	0.067	0.044	0.054	0.065	0.002	0.002	0	0.006	0.004	0.035	0.019	0.004	0.025	0	0	0.003	0.004	0	0.011	0.007	0.02	0	0.011	0.006	0.019	0	0.003	0.019	0	0	0	0.008	0.004	0.031	0.013	0.004	0	0.013	0	0.02	0.023	0.013	0.031	0.009	0.019	0.03	0	0	0	0	0	0	0	0	0	0	0	0	0	0	0	0	0	0	0	0	0	0	0	0	0	0	0	0	0	0	0	0	0	0	0	0	0	0	0	0	0	0	0.056	0.056	0	0.06	0.057	0.088	0.072	0.057	0.079	0	0	0.057	0.058	0	0.065	0.061	0.073	0	0.065	0.059	0.073	0	0.057	0.073	0	0	0	0.061	0.057	0.085	0.066	0.058	0	0.067	0	0.073	0.076	0.066	0.085	0.062	0.072	0.084	0	0	0	0	0	0	0	0	0	0	0	0	0	0	0	0	0	0	0	0	0	0	0	0	0	0	0	0	0	0	0	0	0	0	0	0	0	0	0	0	0	0	0.05	0.05	0	0.054	0.051	0.083	0.066	0.052	0.073	0	0	0.051	0.052	0	0.059	0.055	0.067	0	0.059	0.053	0.067	0	0.051	0.067	0	0	0	0.055	0.051	0.079	0.061	0.052	0	0.061	0	0.068	0.071	0.06	0.079	0.056	0.066	0.078	0.034	0.034	0	0.038	0.035	0.066	0.05	0.035	0.057	0	0	0.035	0.036	0	0.043	0.039	0.051	0	0.043	0.037	0.051	0	0.035	0.051	0	0	0	0.039	0.035	0.062	0.044	0.036	0	0.045	0	0.051	0.054	0.044	0.063	0.04	0.05	0.062	0.001	0.001	0	0.005	0.002	0.034	0.017	0.003	0.024	0	0	0.002	0.003	0	0.01	0.006	0.018	0	0.01	0.004	0.018	0	0.002	0.018	0	0	0	0.006	0.002	0.03	0.012	0.003	0	0.012	0	0.019	0.022	0.011	0.03	0.007	0.017	0.029	0.024	0.024	0	0.028	0.025	0.057	0.04	0.026	0.047	0	0	0.025	0.026	0	0.033	0.029	0.041	0	0.033	0.027	0.041	0	0.025	0.041	0	0	0	0.029	0.025	0.053	0.035	0.026	0	0.035	0	0.042	0.045	0.034	0.053	0.03	0.04	0.052	0.005	0.005	0	0.009	0.007	0.038	0.022	0.007	0.028	0	0	0.006	0.007	0	0.014	0.01	0.022	0	0.014	0.009	0.022	0	0.006	0.022	0	0	0	0.01	0.007	0.034	0.016	0.007	0	0.016	0	0.023	0.026	0.015	0.034	0.011	0.022	0.033	0	0	0	0	0	0	0	0	0	0	0	0	0	0	0	0	0	0	0	0	0	0	0	0	0	0	0	0	0	0	0	0	0	0	0	0	0	0	0	0	0	0	0	0	0	0	0	0	0	0	0	0	0	0	0	0	0	0	0	0	0	0	0	0	0	0	0	0	0	0	0	0	0	0	0	0	0	0	0	0	0	0	0	0	0	0	0	0	0	0	0	0	0	0	0	0	0	0	0	0	0	0	0	0	0	0	0	0	0	0	0	0	0	0	0	0	0	0	0	0	0	0	0	0	0	0	0	0	0	0	0	0	0	0	0	0	0	0	0	0	0	0	0	0	0	0	0	0	0	0	0	0	0	0	0	0	0	0	0	0	0	0	0	0	0	0	0	0	0	0	0	0	0	0	0	0	0	0	0	0	0	0	0	0	0	0	0	0	0	0	0	0	0	0	0	0	0	0	0	0	0	0	0	0	0	0	0	0	0	0	0	0	0	0	0	0	0	0	0	0	0	0	0	0	0	0	0	0	0	0	0	0	0	0	0	0	0	0	0	0	0	0	0	0	0	0	0	0	0	0	0	0	0.055	0.055	0	0.059	0.057	0.088	0.072	0.057	0.078	0	0	0.056	0.057	0	0.064	0.06	0.073	0	0.064	0.059	0.072	0	0.056	0.072	0	0	0	0.061	0.057	0.084	0.066	0.057	0	0.066	0	0.073	0.076	0.066	0.084	0.061	0.072	0.083	0.001	0.001	0	0.005	0.002	0.034	0.018	0.003	0.024	0	0	0.002	0.003	0	0.01	0.006	0.018	0	0.01	0.004	0.018	0	0.002	0.018	0	0	0	0.006	0.003	0.03	0.012	0.003	0	0.012	0	0.019	0.022	0.011	0.03	0.007	0.018	0.029	0.002	0.002	0	0.006	0.004	0.035	0.019	0.004	0.025	0	0	0.003	0.004	0	0.011	0.007	0.019	0	0.011	0.006	0.019	0	0.003	0.019	0	0	0	0.007	0.004	0.031	0.013	0.004	0	0.013	0	0.02	0.023	0.012	0.031	0.008	0.019	0.03	0.002	0.002	0	0.006	0.003	0.035	0.018	0.004	0.025	0	0	0.003	0.004	0	0.011	0.007	0.019	0	0.011	0.005	0.019	0	0.003	0.019	0	0	0	0.007	0.003	0.031	0.013	0.004	0	0.013	0	0.02	0.023	0.012	0.031	0.008	0.018	0.03	0.019	0.02	0	0.024	0.021	0.052	0.036	0.021	0.042	0	0	0.02	0.021	0	0.028	0.024	0.037	0	0.029	0.023	0.037	0	0.021	0.037	0	0	0	0.025	0.021	0.048	0.03	0.021	0	0.031	0	0.037	0.04	0.03	0.049	0.026	0.036	0.048	0.007	0.007	0	0.011	0.008	0.04	0.023	0.008	0.03	0	0	0.008	0.009	0	0.016	0.012	0.024	0	0.016	0.01	0.024	0	0.008	0.024	0	0	0	0.012	0.008	0.036	0.017	0.009	0	0.018	0	0.024	0.027	0.017	0.036	0.013	0.023	0.035	0	0	0	0	0	0	0	0	0	0	0	0	0	0	0	0	0	0	0	0	0	0	0	0	0	0	0	0	0	0	0	0	0	0	0	0	0	0	0	0	0	0	0.007	0.007	0	0.011	0.009	0.04	0.024	0.009	0.03	0	0	0.008	0.009	0	0.016	0.012	0.025	0	0.016	0.011	0.024	0	0.008	0.024	0	0	0	0.013	0.009	0.036	0.018	0.009	0	0.018	0	0.025	0.028	0.018	0.036	0.014	0.024	0.035	0.011	0.011	0	0.015	0.013	0.044	0.028	0.013	0.034	0	0	0.012	0.013	0	0.02	0.016	0.028	0	0.02	0.015	0.028	0	0.012	0.028	0	0	0	0.017	0.013	0.04	0.022	0.013	0	0.022	0	0.029	0.032	0.021	0.04	0.017	0.028	0.039	0	0	0	0	0	0	0	0	0	0	0	0	0	0	0	0	0	0	0	0	0	0	0	0	0	0	0	0	0	0	0	0	0	0	0	0	0	0	0	0	0	0	0	0	0	0	0	0	0	0	0	0	0	0	0	0	0	0	0	0	0	0	0	0	0	0	0	0	0	0	0	0	0	0	0	0	0	0	0	0	0	0	0	0	0	0	0	0	0	0	0	0	0	0	0	0	0	0	0	0	0	0	0	0	0	0	0	0	0	0	0	0	0	0	0	0	0	0	0	0	0	0	0	0	0	0	0.002	0.002	0	0.006	0.004	0.035	0.019	0.004	0.025	0	0	0.003	0.004	0	0.011	0.007	0.02	0	0.011	0.006	0.019	0	0.003	0.019	0	0	0	0.008	0.004	0.031	0.013	0.004	0	0.013	0	0.02	0.023	0.013	0.031	0.009	0.019	0.03	0.016	0.016	0	0.02	0.018	0.049	0.033	0.018	0.039	0	0	0.017	0.018	0	0.025	0.021	0.034	0	0.025	0.02	0.033	0	0.017	0.033	0	0	0	0.022	0.018	0.045	0.027	0.018	0	0.027	0	0.034	0.037	0.027	0.045	0.023	0.033	0.044	0	0	0	0	0	0	0	0	0	0	0	0	0	0	0	0	0	0	0	0	0	0	0	0	0	0	0	0	0	0	0	0	0	0	0	0	0	0	0	0	0	0	0.001	0.001	0	0.005	0.003	0.034	0.018	0.003	0.024	0	0	0.002	0.003	0	0.01	0.006	0.018	0	0.01	0.005	0.018	0	0.002	0.018	0	0	0	0.006	0.003	0.03	0.012	0.003	0	0.012	0	0.019	0.022	0.011	0.03	0.007	0.018	0.029	0.003	0.003	0	0.008	0.005	0.036	0.02	0.005	0.026	0	0	0.004	0.005	0	0.012	0.008	0.021	0	0.012	0.007	0.021	0	0.004	0.02	0	0	0	0.009	0.005	0.032	0.014	0.005	0	0.015	0	0.021	0.024	0.014	0.032	0.01	0.02	0.031	0	0	0	0	0	0	0	0	0	0	0	0	0	0	0	0	0	0	0	0	0	0	0	0	0	0	0	0	0	0	0	0	0	0	0	0	0	0	0	0	0	0	0.006	0.006	0	0.01	0.007	0.039	0.022	0.007	0.029	0	0	0.007	0.008	0	0.015	0.011	0.023	0	0.015	0.009	0.023	0	0.007	0.023	0	0	0	0.011	0.007	0.035	0.016	0.008	0	0.017	0	0.023	0.026	0.016	0.035	0.012	0.022	0.034	0	0	0	0	0	0	0	0	0	0	0	0	0	0	0	0	0	0	0	0	0	0	0	0	0	0	0	0	0	0	0	0	0	0	0	0	0	0	0	0	0	0	0.002	0.002	0	0.006	0.003	0.035	0.019	0.004	0.025	0	0	0.003	0.004	0	0.011	0.007	0.019	0	0.011	0.005	0.019	0	0.003	0.019	0	0	0	0.007	0.003	0.031	0.013	0.004	0	0.013	0	0.02	0.023	0.012	0.031	0.008	0.019	0.03	0.011	0.011	0	0.015	0.013	0.044	0.028	0.013	0.034	0	0	0.012	0.013	0	0.02	0.016	0.029	0	0.02	0.015	0.028	0	0.012	0.028	0	0	0	0.017	0.013	0.04	0.022	0.013	0	0.022	0	0.029	0.032	0.022	0.04	0.018	0.028	0.039	0.054	0.055	0	0.059	0.056	0.087	0.071	0.056	0.077	0	0	0.055	0.057	0	0.063	0.059	0.072	0	0.064	0.058	0.072	0	0.056	0.072	0	0	0	0.06	0.056	0.083	0.065	0.057	0	0.066	0	0.072	0.075	0.065	0.084	0.061	0.071	0.083	0.003	0.003	0	0.007	0.005	0.036	0.02	0.005	0.026	0	0	0.004	0.005	0	0.012	0.008	0.021	0	0.012	0.007	0.02	0	0.004	0.02	0	0	0	0.009	0.005	0.032	0.014	0.005	0	0.014	0	0.021	0.024	0.014	0.032	0.01	0.02	0.031	0.002	0.002	0	0.006	0.003	0.034	0.018	0.003	0.025	0	0	0.003	0.004	0	0.011	0.007	0.019	0	0.011	0.005	0.019	0	0.003	0.019	0	0	0	0.007	0.003	0.03	0.012	0.004	0	0.013	0	0.019	0.022	0.012	0.031	0.008	0.018	0.03	0.002	0.002	0	0.006	0.004	0.035	0.019	0.004	0.025	0	0	0.003	0.004	0	0.011	0.007	0.019	0	0.011	0.006	0.019	0	0.003	0.019	0	0	0	0.007	0.004	0.031	0.013	0.004	0	0.013	0	0.02	0.023	0.012	0.031	0.008	0.019	0.03
NRP2_VEGFA	0	0	0	0	0	0	0	0	0	0	0	0	0	0	0	0	0	0	0	0	0	0	0	0	0	0	0	0	0	0	0	0	0	0	0	0	0	0	0	0	0	0	0.001	0.001	0	0.005	0.003	0.034	0.018	0.003	0.024	0	0	0.002	0.003	0	0.01	0.006	0.018	0	0.01	0.005	0.018	0	0.002	0.018	0	0	0	0.006	0.003	0.03	0.012	0.003	0	0.012	0	0.019	0.022	0.011	0.03	0.007	0.018	0.029	0	0	0	0	0	0	0	0	0	0	0	0	0	0	0	0	0	0	0	0	0	0	0	0	0	0	0	0	0	0	0	0	0	0	0	0	0	0	0	0	0	0	0.027	0.027	0	0.031	0.028	0.06	0.044	0.029	0.05	0	0	0.028	0.029	0	0.036	0.032	0.044	0	0.036	0.03	0.044	0	0.028	0.044	0	0	0	0.032	0.028	0.056	0.038	0.029	0	0.038	0	0.045	0.048	0.037	0.056	0.033	0.043	0.055	0	0	0	0	0	0	0	0	0	0	0	0	0	0	0	0	0	0	0	0	0	0	0	0	0	0	0	0	0	0	0	0	0	0	0	0	0	0	0	0	0	0	0.034	0.034	0	0.038	0.035	0.067	0.05	0.035	0.057	0	0	0.035	0.036	0	0.043	0.039	0.051	0	0.043	0.037	0.051	0	0.035	0.051	0	0	0	0.039	0.035	0.063	0.044	0.036	0	0.045	0	0.052	0.054	0.044	0.063	0.04	0.05	0.062	0.022	0.023	0	0.027	0.024	0.055	0.039	0.024	0.045	0	0	0.023	0.024	0	0.031	0.027	0.04	0	0.032	0.026	0.04	0	0.024	0.04	0	0	0	0.028	0.024	0.051	0.033	0.024	0	0.034	0	0.04	0.043	0.033	0.052	0.029	0.039	0.051	0.001	0.001	0	0.005	0.002	0.034	0.017	0.003	0.024	0	0	0.002	0.003	0	0.01	0.006	0.018	0	0.01	0.004	0.018	0	0.002	0.018	0	0	0	0.006	0.002	0.03	0.012	0.003	0	0.012	0	0.019	0.022	0.011	0.03	0.007	0.017	0.029	0.011	0.011	0	0.015	0.012	0.044	0.027	0.013	0.034	0	0	0.012	0.013	0	0.02	0.016	0.028	0	0.02	0.014	0.028	0	0.012	0.028	0	0	0	0.016	0.012	0.04	0.022	0.013	0	0.022	0	0.029	0.032	0.021	0.04	0.017	0.027	0.039	0.005	0.005	0	0.009	0.007	0.038	0.022	0.007	0.028	0	0	0.006	0.007	0	0.014	0.01	0.022	0	0.014	0.009	0.022	0	0.006	0.022	0	0	0	0.01	0.007	0.034	0.016	0.007	0	0.016	0	0.023	0.026	0.015	0.034	0.011	0.022	0.033	0	0	0	0	0	0	0	0	0	0	0	0	0	0	0	0	0	0	0	0	0	0	0	0	0	0	0	0	0	0	0	0	0	0	0	0	0	0	0	0	0	0	0	0	0	0	0	0	0	0	0	0	0	0	0	0	0	0	0	0	0	0	0	0	0	0	0	0	0	0	0	0	0	0	0	0	0	0	0	0	0	0	0	0	0	0	0	0	0	0	0	0	0	0	0	0	0	0	0	0	0	0	0	0	0	0	0	0	0	0	0	0	0	0	0	0	0	0	0	0	0	0	0	0	0	0	0	0	0	0	0	0	0	0	0	0	0	0	0	0	0	0	0	0	0	0	0	0	0	0	0	0	0	0	0	0	0	0	0	0	0	0	0	0	0	0	0	0	0	0	0	0	0	0	0	0	0	0	0	0	0	0	0	0	0	0	0	0	0	0	0	0	0	0	0	0	0	0	0	0	0	0	0	0	0	0	0	0	0	0	0	0	0	0	0	0	0	0	0	0	0	0	0	0	0	0	0	0	0	0	0	0	0	0	0	0	0	0	0	0	0	0	0	0	0	0	0	0	0	0	0	0	0.035	0.035	0	0.039	0.036	0.068	0.051	0.037	0.058	0	0	0.036	0.037	0	0.044	0.04	0.052	0	0.044	0.038	0.052	0	0.036	0.052	0	0	0	0.04	0.036	0.064	0.046	0.037	0	0.046	0	0.053	0.056	0.045	0.064	0.041	0.051	0.063	0	0	0	0	0	0	0	0	0	0	0	0	0	0	0	0	0	0	0	0	0	0	0	0	0	0	0	0	0	0	0	0	0	0	0	0	0	0	0	0	0	0	0	0	0	0	0	0	0	0	0	0	0	0	0	0	0	0	0	0	0	0	0	0	0	0	0	0	0	0	0	0	0	0	0	0	0	0	0	0	0	0	0	0	0	0	0	0	0	0	0	0	0	0	0	0	0	0	0	0	0	0	0	0	0	0	0	0	0	0	0	0	0	0	0	0	0	0	0	0	0	0	0	0	0	0	0	0	0	0	0	0	0	0	0	0	0	0	0	0	0	0	0	0	0	0	0	0	0	0	0	0	0	0	0	0	0	0	0	0	0	0	0	0	0	0	0	0	0.001	0.001	0	0.005	0.002	0.034	0.017	0.003	0.024	0	0	0.002	0.003	0	0.01	0.006	0.018	0	0.01	0.004	0.018	0	0.002	0.018	0	0	0	0.006	0.002	0.03	0.012	0.003	0	0.012	0	0.019	0.022	0.011	0.03	0.007	0.017	0.029	0	0	0	0	0	0	0	0	0	0	0	0	0	0	0	0	0	0	0	0	0	0	0	0	0	0	0	0	0	0	0	0	0	0	0	0	0	0	0	0	0	0	0.032	0.032	0	0.036	0.033	0.064	0.048	0.033	0.055	0	0	0.033	0.034	0	0.041	0.037	0.049	0	0.041	0.035	0.049	0	0.033	0.049	0	0	0	0.037	0.033	0.06	0.042	0.034	0	0.043	0	0.049	0.052	0.042	0.061	0.038	0.048	0.06	0	0	0	0	0	0	0	0	0	0	0	0	0	0	0	0	0	0	0	0	0	0	0	0	0	0	0	0	0	0	0	0	0	0	0	0	0	0	0	0	0	0	0	0	0	0	0	0	0	0	0	0	0	0	0	0	0	0	0	0	0	0	0	0	0	0	0	0	0	0	0	0	0	0	0	0	0	0	0	0	0	0	0	0	0	0	0	0	0	0	0	0	0	0	0	0	0	0	0	0	0	0	0	0	0	0	0	0	0	0	0	0	0	0	0	0	0	0	0	0	0	0	0	0	0	0	0	0	0	0	0	0	0	0	0	0	0	0	0	0	0	0	0	0	0	0	0	0	0	0	0	0	0	0	0	0	0	0	0	0	0	0	0	0	0	0	0	0	0.001	0.001	0	0.005	0.002	0.034	0.017	0.002	0.024	0	0	0.002	0.003	0	0.01	0.006	0.018	0	0.01	0.004	0.018	0	0.002	0.018	0	0	0	0.006	0.002	0.03	0.011	0.003	0	0.012	0	0.018	0.021	0.011	0.03	0.007	0.017	0.029	0.103	0.103	0	0.108	0.105	0.136	0.12	0.105	0.126	0	0	0.104	0.105	0	0.112	0.108	0.121	0	0.112	0.107	0.121	0	0.104	0.12	0	0	0	0.109	0.105	0.132	0.114	0.105	0	0.115	0	0.121	0.124	0.114	0.132	0.11	0.12	0.131	0	0	0	0	0	0	0	0	0	0	0	0	0	0	0	0	0	0	0	0	0	0	0	0	0	0	0	0	0	0	0	0	0	0	0	0	0	0	0	0	0	0	0	0	0	0	0	0	0	0	0	0	0	0	0	0	0	0	0	0	0	0	0	0	0	0	0	0	0	0	0	0	0	0	0	0	0	0	0	0	0	0	0	0	0	0	0	0	0	0	0	0	0	0	0	0	0	0	0	0	0	0	0	0	0	0	0	0	0	0	0	0	0	0	0	0	0	0	0	0	0	0	0	0	0	0	0	0	0	0	0	0	0	0	0	0	0	0	0	0	0	0	0	0	0	0	0	0	0	0	0	0	0	0	0	0	0	0	0	0	0	0	0	0	0	0	0	0	0	0	0	0	0	0	0	0	0	0	0	0	0	0	0	0	0	0	0	0	0	0	0	0	0	0	0	0	0	0	0	0	0	0	0	0	0	0	0	0	0	0	0	0	0	0	0	0	0	0	0	0	0	0	0	0	0	0	0	0	0	0	0	0	0	0	0	0	0	0	0	0	0	0	0	0	0	0	0	0	0	0	0	0	0.001	0.001	0	0.005	0.003	0.034	0.018	0.003	0.024	0	0	0.002	0.003	0	0.01	0.006	0.019	0	0.01	0.005	0.018	0	0.002	0.018	0	0	0	0.007	0.003	0.03	0.012	0.003	0	0.012	0	0.019	0.022	0.012	0.03	0.008	0.018	0.029	0.011	0.011	0	0.015	0.013	0.044	0.028	0.013	0.034	0	0	0.012	0.013	0	0.02	0.016	0.029	0	0.02	0.015	0.028	0	0.012	0.028	0	0	0	0.017	0.013	0.04	0.022	0.013	0	0.022	0	0.029	0.032	0.022	0.04	0.018	0.028	0.039	0.051	0.052	0	0.056	0.053	0.084	0.068	0.053	0.074	0	0	0.052	0.053	0	0.06	0.056	0.069	0	0.061	0.055	0.069	0	0.053	0.069	0	0	0	0.057	0.053	0.08	0.062	0.053	0	0.063	0	0.069	0.072	0.062	0.081	0.058	0.068	0.08	0.007	0.007	0	0.011	0.008	0.039	0.023	0.008	0.03	0	0	0.008	0.009	0	0.016	0.012	0.024	0	0.016	0.01	0.024	0	0.008	0.024	0	0	0	0.012	0.008	0.036	0.017	0.009	0	0.018	0	0.024	0.027	0.017	0.036	0.013	0.023	0.035	0.002	0.002	0	0.006	0.003	0.035	0.019	0.004	0.025	0	0	0.003	0.004	0	0.011	0.007	0.019	0	0.011	0.005	0.019	0	0.003	0.019	0	0	0	0.007	0.004	0.031	0.013	0.004	0	0.013	0	0.02	0.023	0.012	0.031	0.008	0.019	0.03	0	0	0	0	0	0	0	0	0	0	0	0	0	0	0	0	0	0	0	0	0	0	0	0	0	0	0	0	0	0	0	0	0	0	0	0	0	0	0	0	0	0
NRP1_PGF	0.038	0.037	0.04	0.163	0	0.173	0.118	0.037	0.106	0	0	0.038	0	0	0	0	0.181	0.038	0.039	0.038	0.041	0.037	0	0.116	0.048	0	0	0.038	0.037	0.12	0	0	0	0	0	0	0.038	0	0.091	0.044	0.038	0	0.003	0.002	0.005	0.127	0	0.138	0.083	0.002	0.071	0	0	0.003	0	0	0	0	0.146	0.003	0.004	0.002	0.006	0.002	0	0.08	0.012	0	0	0.003	0.002	0.085	0	0	0	0	0	0	0.003	0	0.056	0.009	0.003	0	0	0	0	0	0	0	0	0	0	0	0	0	0	0	0	0	0	0	0	0	0	0	0	0	0	0	0	0	0	0	0	0	0	0	0	0	0	0	0	0	0	0	0.057	0.056	0.058	0.181	0	0.191	0.137	0.056	0.125	0	0	0.057	0	0	0	0	0.199	0.057	0.058	0.056	0.06	0.056	0	0.134	0.066	0	0	0.056	0.056	0.139	0	0	0	0	0	0	0.056	0	0.11	0.062	0.056	0	0	0	0	0	0	0	0	0	0	0	0	0	0	0	0	0	0	0	0	0	0	0	0	0	0	0	0	0	0	0	0	0	0	0	0	0	0	0	0	0	0	0	0.051	0.05	0.052	0.175	0	0.185	0.131	0.05	0.119	0	0	0.051	0	0	0	0	0.193	0.051	0.052	0.05	0.054	0.05	0	0.128	0.06	0	0	0.05	0.05	0.133	0	0	0	0	0	0	0.05	0	0.104	0.056	0.05	0	0.035	0.034	0.036	0.159	0	0.169	0.115	0.034	0.103	0	0	0.035	0	0	0	0	0.177	0.035	0.036	0.034	0.038	0.034	0	0.112	0.044	0	0	0.034	0.034	0.117	0	0	0	0	0	0	0.034	0	0.088	0.04	0.034	0	0.002	0.001	0.003	0.126	0	0.136	0.082	0.001	0.07	0	0	0.002	0	0	0	0	0.144	0.002	0.003	0.001	0.005	0.001	0	0.079	0.011	0	0	0.001	0.001	0.084	0	0	0	0	0	0	0.001	0	0.055	0.007	0.001	0	0.025	0.024	0.026	0.149	0	0.159	0.105	0.024	0.093	0	0	0.025	0	0	0	0	0.167	0.025	0.026	0.024	0.028	0.024	0	0.102	0.034	0	0	0.024	0.024	0.107	0	0	0	0	0	0	0.024	0	0.078	0.03	0.024	0	0.006	0.005	0.007	0.13	0	0.141	0.086	0.005	0.074	0	0	0.006	0	0	0	0	0.149	0.006	0.007	0.005	0.009	0.005	0	0.083	0.015	0	0	0.005	0.005	0.088	0	0	0	0	0	0	0.006	0	0.059	0.011	0.006	0	0	0	0	0	0	0	0	0	0	0	0	0	0	0	0	0	0	0	0	0	0	0	0	0	0	0	0	0	0	0	0	0	0	0	0	0	0	0	0	0	0	0	0	0	0	0	0	0	0	0	0	0	0	0	0	0	0	0	0	0	0	0	0	0	0	0	0	0	0	0	0	0	0	0	0	0	0	0	0	0	0	0	0	0	0	0	0	0	0	0	0	0	0	0	0	0	0	0	0	0	0	0	0	0	0	0	0	0	0	0	0	0	0	0	0	0	0	0	0	0	0	0	0	0	0	0	0	0	0	0	0	0	0	0	0	0	0	0	0	0	0	0	0	0	0	0	0	0	0	0	0	0	0	0	0	0	0	0	0	0	0	0	0	0	0	0	0	0	0	0	0	0	0	0	0	0	0	0	0	0	0	0	0	0	0	0	0	0	0	0	0	0	0	0	0	0	0	0	0	0	0	0	0	0	0	0	0	0	0	0	0	0	0	0	0	0	0	0	0	0	0	0	0	0	0	0	0	0	0	0	0	0	0	0	0	0	0	0	0	0	0	0	0	0	0	0	0	0	0	0	0	0	0.056	0.055	0.057	0.18	0	0.191	0.136	0.055	0.124	0	0	0.056	0	0	0	0	0.199	0.056	0.057	0.055	0.059	0.055	0	0.133	0.065	0	0	0.055	0.055	0.138	0	0	0	0	0	0	0.056	0	0.109	0.061	0.056	0	0.002	0.001	0.003	0.126	0	0.136	0.082	0.001	0.07	0	0	0.002	0	0	0	0	0.145	0.002	0.003	0.001	0.005	0.001	0	0.079	0.011	0	0	0.001	0.001	0.084	0	0	0	0	0	0	0.002	0	0.055	0.007	0.002	0	0.003	0.002	0.004	0.127	0	0.138	0.083	0.002	0.071	0	0	0.003	0	0	0	0	0.146	0.003	0.004	0.002	0.006	0.002	0	0.08	0.012	0	0	0.002	0.002	0.085	0	0	0	0	0	0	0.003	0	0.056	0.008	0.003	0	0.003	0.002	0.004	0.127	0	0.137	0.083	0.002	0.071	0	0	0.003	0	0	0	0	0.145	0.003	0.004	0.002	0.006	0.002	0	0.08	0.012	0	0	0.002	0.002	0.085	0	0	0	0	0	0	0.003	0	0.056	0.008	0.002	0	0.02	0.02	0.022	0.145	0	0.155	0.1	0.019	0.088	0	0	0.02	0	0	0	0	0.163	0.021	0.021	0.02	0.023	0.019	0	0.098	0.03	0	0	0.02	0.019	0.102	0	0	0	0	0	0	0.02	0	0.073	0.026	0.02	0	0.008	0.007	0.009	0.132	0	0.142	0.088	0.007	0.076	0	0	0.008	0	0	0	0	0.15	0.008	0.009	0.007	0.011	0.007	0	0.085	0.017	0	0	0.007	0.007	0.09	0	0	0	0	0	0	0.007	0	0.061	0.013	0.007	0	0	0	0	0	0	0	0	0	0	0	0	0	0	0	0	0	0	0	0	0	0	0	0	0	0	0	0	0	0	0	0	0	0	0	0	0	0	0	0	0	0	0	0.008	0.007	0.01	0.133	0	0.143	0.088	0.007	0.076	0	0	0.008	0	0	0	0	0.151	0.008	0.009	0.007	0.011	0.007	0	0.086	0.017	0	0	0.008	0.007	0.09	0	0	0	0	0	0	0.008	0	0.061	0.014	0.008	0	0.012	0.011	0.013	0.136	0	0.147	0.092	0.011	0.08	0	0	0.012	0	0	0	0	0.155	0.012	0.013	0.011	0.015	0.011	0	0.089	0.021	0	0	0.011	0.011	0.094	0	0	0	0	0	0	0.012	0	0.065	0.017	0.012	0	0	0	0	0	0	0	0	0	0	0	0	0	0	0	0	0	0	0	0	0	0	0	0	0	0	0	0	0	0	0	0	0	0	0	0	0	0	0	0	0	0	0	0	0	0	0	0	0	0	0	0	0	0	0	0	0	0	0	0	0	0	0	0	0	0	0	0	0	0	0	0	0	0	0	0	0	0	0	0	0	0	0	0	0	0	0	0	0	0	0	0	0	0	0	0	0	0	0	0	0	0	0	0	0	0	0	0	0	0	0	0	0	0	0	0	0	0	0	0	0	0	0	0	0	0	0	0.003	0.002	0.005	0.127	0	0.138	0.083	0.002	0.071	0	0	0.003	0	0	0	0	0.146	0.003	0.004	0.002	0.006	0.002	0	0.08	0.012	0	0	0.003	0.002	0.085	0	0	0	0	0	0	0.003	0	0.056	0.009	0.003	0	0.017	0.016	0.019	0.141	0	0.152	0.097	0.016	0.085	0	0	0.017	0	0	0	0	0.16	0.017	0.018	0.016	0.02	0.016	0	0.094	0.026	0	0	0.017	0.016	0.099	0	0	0	0	0	0	0.017	0	0.07	0.023	0.017	0	0	0	0	0	0	0	0	0	0	0	0	0	0	0	0	0	0	0	0	0	0	0	0	0	0	0	0	0	0	0	0	0	0	0	0	0	0	0	0	0	0	0	0.002	0.001	0.003	0.126	0	0.137	0.082	0.001	0.07	0	0	0.002	0	0	0	0	0.145	0.002	0.003	0.001	0.005	0.001	0	0.079	0.011	0	0	0.001	0.001	0.084	0	0	0	0	0	0	0.002	0	0.055	0.007	0.002	0	0.004	0.003	0.006	0.129	0	0.139	0.084	0.003	0.072	0	0	0.004	0	0	0	0	0.147	0.004	0.005	0.004	0.007	0.003	0	0.082	0.014	0	0	0.004	0.003	0.086	0	0	0	0	0	0	0.004	0	0.057	0.01	0.004	0	0	0	0	0	0	0	0	0	0	0	0	0	0	0	0	0	0	0	0	0	0	0	0	0	0	0	0	0	0	0	0	0	0	0	0	0	0	0	0	0	0	0	0.007	0.006	0.008	0.131	0	0.141	0.087	0.006	0.075	0	0	0.007	0	0	0	0	0.149	0.007	0.008	0.006	0.01	0.006	0	0.084	0.016	0	0	0.006	0.006	0.089	0	0	0	0	0	0	0.006	0	0.06	0.012	0.006	0	0	0	0	0	0	0	0	0	0	0	0	0	0	0	0	0	0	0	0	0	0	0	0	0	0	0	0	0	0	0	0	0	0	0	0	0	0	0	0	0	0	0	0.003	0.002	0.004	0.127	0	0.137	0.083	0.002	0.071	0	0	0.003	0	0	0	0	0.145	0.003	0.004	0.002	0.006	0.002	0	0.08	0.012	0	0	0.002	0.002	0.085	0	0	0	0	0	0	0.003	0	0.056	0.008	0.003	0	0.012	0.011	0.014	0.137	0	0.147	0.092	0.011	0.08	0	0	0.012	0	0	0	0	0.155	0.012	0.013	0.012	0.015	0.011	0	0.09	0.021	0	0	0.012	0.011	0.094	0	0	0	0	0	0	0.012	0	0.065	0.018	0.012	0	0.056	0.055	0.057	0.18	0	0.19	0.135	0.055	0.123	0	0	0.055	0	0	0	0	0.198	0.056	0.056	0.055	0.058	0.054	0	0.133	0.065	0	0	0.055	0.055	0.138	0	0	0	0	0	0	0.055	0	0.108	0.061	0.055	0	0.004	0.003	0.005	0.128	0	0.139	0.084	0.003	0.072	0	0	0.004	0	0	0	0	0.147	0.004	0.005	0.003	0.007	0.003	0	0.081	0.013	0	0	0.004	0.003	0.086	0	0	0	0	0	0	0.004	0	0.057	0.01	0.004	0	0.003	0.002	0.004	0.127	0	0.137	0.083	0.002	0.071	0	0	0.003	0	0	0	0	0.145	0.003	0.004	0.002	0.006	0.002	0	0.08	0.012	0	0	0.002	0.002	0.085	0	0	0	0	0	0	0.002	0	0.056	0.008	0.002	0	0.003	0.002	0.004	0.127	0	0.138	0.083	0.002	0.071	0	0	0.003	0	0	0	0	0.146	0.003	0.004	0.002	0.006	0.002	0	0.08	0.012	0	0	0.002	0.002	0.085	0	0	0	0	0	0	0.003	0	0.056	0.008	0.003	0
NRP2_PGF	0	0	0	0	0	0	0	0	0	0	0	0	0	0	0	0	0	0	0	0	0	0	0	0	0	0	0	0	0	0	0	0	0	0	0	0	0	0	0	0	0	0	0.002	0.001	0.003	0.126	0	0.136	0.082	0.001	0.07	0	0	0.002	0	0	0	0	0.145	0.002	0.003	0.001	0.005	0.001	0	0.079	0.011	0	0	0.001	0.001	0.084	0	0	0	0	0	0	0.002	0	0.055	0.007	0.002	0	0	0	0	0	0	0	0	0	0	0	0	0	0	0	0	0	0	0	0	0	0	0	0	0	0	0	0	0	0	0	0	0	0	0	0	0	0	0	0	0	0	0	0.028	0.027	0.029	0.152	0	0.162	0.108	0.027	0.096	0	0	0.028	0	0	0	0	0.17	0.028	0.029	0.027	0.031	0.027	0	0.105	0.037	0	0	0.027	0.027	0.11	0	0	0	0	0	0	0.028	0	0.081	0.033	0.027	0	0	0	0	0	0	0	0	0	0	0	0	0	0	0	0	0	0	0	0	0	0	0	0	0	0	0	0	0	0	0	0	0	0	0	0	0	0	0	0	0	0	0	0.035	0.034	0.036	0.159	0	0.169	0.115	0.034	0.103	0	0	0.035	0	0	0	0	0.177	0.035	0.036	0.034	0.038	0.034	0	0.112	0.044	0	0	0.034	0.034	0.117	0	0	0	0	0	0	0.034	0	0.088	0.04	0.034	0	0.023	0.023	0.025	0.148	0	0.158	0.103	0.023	0.091	0	0	0.023	0	0	0	0	0.166	0.024	0.024	0.023	0.026	0.022	0	0.101	0.033	0	0	0.023	0.022	0.105	0	0	0	0	0	0	0.023	0	0.076	0.029	0.023	0	0.002	0.001	0.003	0.126	0	0.136	0.082	0.001	0.07	0	0	0.002	0	0	0	0	0.144	0.002	0.003	0.001	0.005	0.001	0	0.079	0.011	0	0	0.001	0.001	0.084	0	0	0	0	0	0	0.001	0	0.055	0.007	0.001	0	0.012	0.011	0.013	0.136	0	0.146	0.092	0.011	0.08	0	0	0.012	0	0	0	0	0.154	0.012	0.013	0.011	0.015	0.011	0	0.089	0.021	0	0	0.011	0.011	0.094	0	0	0	0	0	0	0.011	0	0.065	0.017	0.011	0	0.006	0.005	0.007	0.13	0	0.141	0.086	0.005	0.074	0	0	0.006	0	0	0	0	0.149	0.006	0.007	0.005	0.009	0.005	0	0.083	0.015	0	0	0.005	0.005	0.088	0	0	0	0	0	0	0.006	0	0.059	0.011	0.006	0	0	0	0	0	0	0	0	0	0	0	0	0	0	0	0	0	0	0	0	0	0	0	0	0	0	0	0	0	0	0	0	0	0	0	0	0	0	0	0	0	0	0	0	0	0	0	0	0	0	0	0	0	0	0	0	0	0	0	0	0	0	0	0	0	0	0	0	0	0	0	0	0	0	0	0	0	0	0	0	0	0	0	0	0	0	0	0	0	0	0	0	0	0	0	0	0	0	0	0	0	0	0	0	0	0	0	0	0	0	0	0	0	0	0	0	0	0	0	0	0	0	0	0	0	0	0	0	0	0	0	0	0	0	0	0	0	0	0	0	0	0	0	0	0	0	0	0	0	0	0	0	0	0	0	0	0	0	0	0	0	0	0	0	0	0	0	0	0	0	0	0	0	0	0	0	0	0	0	0	0	0	0	0	0	0	0	0	0	0	0	0	0	0	0	0	0	0	0	0	0	0	0	0	0	0	0	0	0	0	0	0	0	0	0	0	0	0	0	0	0	0	0	0	0	0	0	0	0	0	0	0	0	0	0	0	0	0	0	0	0	0	0	0	0	0	0	0	0	0	0	0	0	0.036	0.035	0.037	0.16	0	0.17	0.116	0.035	0.104	0	0	0.036	0	0	0	0	0.178	0.036	0.037	0.035	0.039	0.035	0	0.113	0.045	0	0	0.035	0.035	0.118	0	0	0	0	0	0	0.036	0	0.089	0.041	0.035	0	0	0	0	0	0	0	0	0	0	0	0	0	0	0	0	0	0	0	0	0	0	0	0	0	0	0	0	0	0	0	0	0	0	0	0	0	0	0	0	0	0	0	0	0	0	0	0	0	0	0	0	0	0	0	0	0	0	0	0	0	0	0	0	0	0	0	0	0	0	0	0	0	0	0	0	0	0	0	0	0	0	0	0	0	0	0	0	0	0	0	0	0	0	0	0	0	0	0	0	0	0	0	0	0	0	0	0	0	0	0	0	0	0	0	0	0	0	0	0	0	0	0	0	0	0	0	0	0	0	0	0	0	0	0	0	0	0	0	0	0	0	0	0	0	0	0	0	0	0	0	0	0	0	0	0	0	0	0	0	0	0	0	0	0	0	0	0	0	0.002	0.001	0.003	0.126	0	0.136	0.082	0.001	0.07	0	0	0.002	0	0	0	0	0.144	0.002	0.003	0.001	0.005	0.001	0	0.079	0.011	0	0	0.001	0.001	0.084	0	0	0	0	0	0	0.001	0	0.055	0.007	0.001	0	0	0	0	0	0	0	0	0	0	0	0	0	0	0	0	0	0	0	0	0	0	0	0	0	0	0	0	0	0	0	0	0	0	0	0	0	0	0	0	0	0	0	0.033	0.032	0.034	0.157	0	0.167	0.113	0.032	0.101	0	0	0.033	0	0	0	0	0.175	0.033	0.034	0.032	0.036	0.032	0	0.11	0.042	0	0	0.032	0.032	0.115	0	0	0	0	0	0	0.032	0	0.086	0.038	0.032	0	0	0	0	0	0	0	0	0	0	0	0	0	0	0	0	0	0	0	0	0	0	0	0	0	0	0	0	0	0	0	0	0	0	0	0	0	0	0	0	0	0	0	0	0	0	0	0	0	0	0	0	0	0	0	0	0	0	0	0	0	0	0	0	0	0	0	0	0	0	0	0	0	0	0	0	0	0	0	0	0	0	0	0	0	0	0	0	0	0	0	0	0	0	0	0	0	0	0	0	0	0	0	0	0	0	0	0	0	0	0	0	0	0	0	0	0	0	0	0	0	0	0	0	0	0	0	0	0	0	0	0	0	0	0	0	0	0	0	0	0	0	0	0	0	0	0	0	0	0	0	0	0	0	0	0	0	0	0	0	0	0	0	0	0	0	0	0	0	0.002	0.001	0.003	0.126	0	0.136	0.082	0.001	0.07	0	0	0.002	0	0	0	0	0.144	0.002	0.003	0.001	0.005	0.001	0	0.079	0.011	0	0	0.001	0.001	0.084	0	0	0	0	0	0	0.001	0	0.055	0.007	0.001	0	0.104	0.103	0.106	0.229	0	0.239	0.184	0.103	0.172	0	0	0.104	0	0	0	0	0.247	0.104	0.105	0.104	0.107	0.103	0	0.182	0.114	0	0	0.104	0.103	0.186	0	0	0	0	0	0	0.104	0	0.157	0.11	0.104	0	0	0	0	0	0	0	0	0	0	0	0	0	0	0	0	0	0	0	0	0	0	0	0	0	0	0	0	0	0	0	0	0	0	0	0	0	0	0	0	0	0	0	0	0	0	0	0	0	0	0	0	0	0	0	0	0	0	0	0	0	0	0	0	0	0	0	0	0	0	0	0	0	0	0	0	0	0	0	0	0	0	0	0	0	0	0	0	0	0	0	0	0	0	0	0	0	0	0	0	0	0	0	0	0	0	0	0	0	0	0	0	0	0	0	0	0	0	0	0	0	0	0	0	0	0	0	0	0	0	0	0	0	0	0	0	0	0	0	0	0	0	0	0	0	0	0	0	0	0	0	0	0	0	0	0	0	0	0	0	0	0	0	0	0	0	0	0	0	0	0	0	0	0	0	0	0	0	0	0	0	0	0	0	0	0	0	0	0	0	0	0	0	0	0	0	0	0	0	0	0	0	0	0	0	0	0	0	0	0	0	0	0	0	0	0	0	0	0	0	0	0	0	0	0	0	0	0	0	0	0	0	0	0	0	0	0	0	0	0	0	0	0	0	0	0	0	0	0	0	0	0	0	0.002	0.001	0.004	0.127	0	0.137	0.082	0.001	0.07	0	0	0.002	0	0	0	0	0.145	0.002	0.003	0.002	0.005	0.001	0	0.08	0.011	0	0	0.002	0.001	0.084	0	0	0	0	0	0	0.002	0	0.055	0.008	0.002	0	0.012	0.011	0.014	0.137	0	0.147	0.092	0.011	0.08	0	0	0.012	0	0	0	0	0.155	0.012	0.013	0.012	0.015	0.011	0	0.09	0.021	0	0	0.012	0.011	0.094	0	0	0	0	0	0	0.012	0	0.065	0.018	0.012	0	0.052	0.052	0.054	0.177	0	0.187	0.132	0.051	0.12	0	0	0.052	0	0	0	0	0.195	0.053	0.053	0.052	0.055	0.051	0	0.13	0.062	0	0	0.052	0.051	0.134	0	0	0	0	0	0	0.052	0	0.105	0.058	0.052	0	0.008	0.007	0.009	0.132	0	0.142	0.088	0.007	0.076	0	0	0.008	0	0	0	0	0.15	0.008	0.009	0.007	0.011	0.007	0	0.085	0.017	0	0	0.007	0.007	0.09	0	0	0	0	0	0	0.007	0	0.061	0.013	0.007	0	0.003	0.002	0.004	0.127	0	0.137	0.083	0.002	0.071	0	0	0.003	0	0	0	0	0.146	0.003	0.004	0.002	0.006	0.002	0	0.08	0.012	0	0	0.002	0.002	0.085	0	0	0	0	0	0	0.003	0	0.056	0.008	0.003	0	0	0	0	0	0	0	0	0	0	0	0	0	0	0	0	0	0	0	0	0	0	0	0	0	0	0	0	0	0	0	0	0	0	0	0	0	0	0	0	0	0	0
FLT1_PGF	0.002	0.001	0.003	0.126	0	0.136	0.082	0.001	0.07	0	0	0.002	0	0	0	0	0.144	0.002	0.003	0.001	0.005	0.001	0	0.079	0.011	0	0	0.001	0.001	0.084	0	0	0	0	0	0	0.001	0	0.055	0.007	0.001	0	0	0	0	0	0	0	0	0	0	0	0	0	0	0	0	0	0	0	0	0	0	0	0	0	0	0	0	0	0	0	0	0	0	0	0	0	0	0	0	0	0	0	0	0	0	0	0	0	0	0	0	0	0	0	0	0	0	0	0	0	0	0	0	0	0	0	0	0	0	0	0	0	0	0	0	0	0	0	0	0	0	0	0	0	0	0	0	0	0	0	0	0	0	0	0	0	0	0	0	0	0	0	0	0	0	0	0	0	0	0	0	0	0	0	0	0	0	0	0	0	0	0	0	0	0	0	0	0	0	0	0	0	0	0	0	0	0	0	0	0	0	0	0	0	0	0	0	0	0	0	0	0	0	0	0	0	0	0	0	0	0	0	0	0	0	0	0	0	0.002	0.001	0.003	0.126	0	0.136	0.082	0.001	0.07	0	0	0.002	0	0	0	0	0.144	0.002	0.003	0.001	0.005	0.001	0	0.079	0.011	0	0	0.001	0.001	0.084	0	0	0	0	0	0	0.002	0	0.055	0.007	0.001	0	0	0	0	0	0	0	0	0	0	0	0	0	0	0	0	0	0	0	0	0	0	0	0	0	0	0	0	0	0	0	0	0	0	0	0	0	0	0	0	0	0	0	0	0	0	0	0	0	0	0	0	0	0	0	0	0	0	0	0	0	0	0	0	0	0	0	0	0	0	0	0	0	0	0	0	0	0	0	0	0	0	0	0	0	0	0	0	0	0	0	0	0	0	0	0	0	0	0	0	0	0	0	0	0	0	0	0	0	0	0	0	0	0	0	0	0	0	0	0	0	0	0	0	0	0	0	0	0	0	0	0	0	0	0	0	0	0	0	0	0	0	0	0	0	0	0	0	0	0	0	0	0	0	0	0	0	0	0	0	0	0	0	0	0	0	0	0	0	0	0	0	0	0	0	0	0	0	0	0	0	0	0	0	0	0	0	0	0	0	0	0	0	0	0	0	0	0	0	0	0	0	0	0	0	0	0	0	0	0	0	0	0	0	0	0	0	0	0	0	0	0	0	0	0	0	0	0	0	0	0	0	0	0	0	0	0	0	0	0	0	0	0	0	0	0	0	0	0	0	0	0	0	0	0	0	0	0	0	0	0	0	0	0	0	0	0	0	0	0	0	0	0	0	0	0	0	0	0	0	0	0	0	0	0	0	0	0	0	0	0	0	0	0	0	0	0	0	0	0	0	0	0	0	0	0	0	0	0	0	0	0	0	0	0	0	0	0	0	0	0	0	0	0	0	0	0	0	0	0	0	0	0	0	0	0	0	0	0	0	0	0	0	0	0	0	0	0	0	0	0	0	0	0	0	0	0	0	0	0	0	0	0	0	0	0	0	0	0	0	0	0	0	0	0	0	0	0	0	0	0	0	0	0	0	0	0	0	0	0	0	0	0	0	0	0	0	0	0	0	0	0	0	0	0	0	0	0	0	0	0	0	0	0	0	0	0	0	0	0	0	0.002	0.001	0.003	0.126	0	0.136	0.082	0.001	0.07	0	0	0.002	0	0	0	0	0.144	0.002	0.003	0.001	0.005	0.001	0	0.079	0.011	0	0	0.001	0.001	0.084	0	0	0	0	0	0	0.002	0	0.055	0.007	0.001	0	0	0	0	0	0	0	0	0	0	0	0	0	0	0	0	0	0	0	0	0	0	0	0	0	0	0	0	0	0	0	0	0	0	0	0	0	0	0	0	0	0	0	0.002	0.001	0.004	0.127	0	0.137	0.082	0.001	0.07	0	0	0.002	0	0	0	0	0.145	0.002	0.003	0.002	0.005	0.001	0	0.08	0.011	0	0	0.002	0.001	0.084	0	0	0	0	0	0	0.002	0	0.055	0.008	0.002	0	0	0	0	0	0	0	0	0	0	0	0	0	0	0	0	0	0	0	0	0	0	0	0	0	0	0	0	0	0	0	0	0	0	0	0	0	0	0	0	0	0	0	0	0	0	0	0	0	0	0	0	0	0	0	0	0	0	0	0	0	0	0	0	0	0	0	0	0	0	0	0	0	0	0	0	0	0	0	0	0	0	0	0	0	0	0	0	0	0	0	0	0	0	0	0	0	0	0	0	0	0	0	0	0	0	0	0	0	0	0	0	0	0	0	0	0	0	0	0	0	0	0	0	0	0	0	0	0	0	0	0	0	0	0	0	0	0	0	0	0	0	0	0	0	0	0	0	0	0	0	0	0	0	0	0	0	0	0	0	0	0	0	0	0	0	0	0	0	0	0	0	0	0	0	0	0	0	0	0	0	0	0	0	0	0	0	0	0	0	0	0	0	0	0	0	0	0	0	0	0	0	0	0	0	0	0	0	0	0	0	0	0	0	0	0	0	0	0	0	0	0	0	0	0	0	0	0	0	0	0	0	0	0	0	0	0	0	0	0	0	0	0	0	0	0	0	0	0	0	0	0	0	0	0	0	0	0	0	0	0	0	0	0	0	0	0	0	0	0	0	0	0	0	0	0	0	0	0	0	0	0	0	0	0	0	0	0	0	0	0	0	0	0	0	0	0	0	0	0	0	0	0	0	0	0	0	0	0	0	0	0	0	0	0	0	0	0	0	0	0	0	0	0	0	0	0	0	0	0	0	0	0	0	0	0	0	0	0	0	0	0	0	0	0	0	0	0	0	0	0	0	0	0	0	0	0	0	0	0	0	0	0	0	0	0	0	0	0	0	0	0	0	0	0	0	0	0	0	0	0	0	0	0	0	0	0	0	0	0	0	0	0	0	0	0	0	0	0	0	0	0	0	0	0	0	0	0	0	0	0	0	0	0	0	0	0	0	0	0	0	0	0	0	0	0	0	0	0	0	0	0	0	0	0	0	0	0	0	0	0	0	0	0	0	0	0	0	0	0	0	0	0	0	0	0	0	0	0	0	0	0	0	0	0	0	0	0	0	0	0	0	0	0	0	0	0	0	0	0	0	0	0	0	0	0	0	0	0	0	0	0	0	0	0	0	0	0	0	0	0	0	0	0	0	0	0	0	0	0	0	0	0	0	0	0	0	0	0	0	0	0	0	0	0	0	0	0	0	0	0	0	0	0	0	0	0	0	0	0	0	0	0	0	0	0	0	0	0	0	0	0	0	0	0	0	0	0	0	0	0	0	0	0	0	0	0	0	0	0	0	0	0	0	0	0	0	0	0	0	0	0	0	0	0	0	0	0	0	0	0	0	0	0	0	0	0	0	0	0	0	0	0	0	0	0	0	0	0	0	0	0	0	0	0	0	0	0	0	0	0	0	0	0	0	0	0	0	0	0	0	0	0	0	0	0	0	0	0	0	0	0	0	0	0	0	0	0	0	0	0	0	0	0	0	0	0	0	0	0	0	0	0	0	0	0	0	0	0	0	0	0	0	0	0	0	0	0	0	0	0	0	0	0	0	0	0	0	0	0	0	0	0	0	0	0	0	0	0	0	0	0	0	0	0	0	0	0	0	0	0	0	0	0	0	0.002	0.001	0.003	0.126	0	0.136	0.081	0.001	0.069	0	0	0.001	0	0	0	0	0.144	0.002	0.002	0.001	0.004	0	0	0.079	0.011	0	0	0.001	0.001	0.084	0	0	0	0	0	0	0.001	0	0.054	0.007	0.001	0	0	0	0	0	0	0	0	0	0	0	0	0	0	0	0	0	0	0	0	0	0	0	0	0	0	0	0	0	0	0	0	0	0	0	0	0	0	0	0	0	0	0	0	0	0	0	0	0	0	0	0	0	0	0	0	0	0	0	0	0	0	0	0	0	0	0	0	0	0	0	0	0	0	0	0	0	0	0	0	0	0	0	0	0	0.005	0.004	0.006	0.129	0	0.139	0.085	0.004	0.073	0	0	0.005	0	0	0	0	0.147	0.005	0.006	0.004	0.008	0.004	0	0.082	0.014	0	0	0.004	0.004	0.087	0	0	0	0	0	0	0.005	0	0.058	0.01	0.005	0	0.002	0.001	0.003	0.126	0	0.136	0.082	0.001	0.07	0	0	0.002	0	0	0	0	0.144	0.002	0.003	0.001	0.005	0.001	0	0.079	0.011	0	0	0.001	0.001	0.084	0	0	0	0	0	0	0.001	0	0.055	0.007	0.001	0	0.003	0.002	0.004	0.127	0	0.138	0.083	0.002	0.071	0	0	0.003	0	0	0	0	0.146	0.003	0.004	0.002	0.006	0.002	0	0.08	0.012	0	0	0.002	0.002	0.085	0	0	0	0	0	0	0.003	0	0.056	0.008	0.003	0
NRP1_VEGFB	0.253	0.058	0.063	0.106	0.045	0.087	0.117	0.065	0.073	0	0.073	0.07	0.059	0.041	0	0.04	0.085	0.065	0.049	0.086	0.124	0.151	0.049	0.118	0.125	0.043	0.057	0.056	0.04	0.101	0.041	0.065	0.07	0	0.105	0.055	0.046	0.091	0.06	0.055	0.061	0.042	0.218	0.023	0.027	0.071	0.009	0.052	0.082	0.03	0.038	0	0.038	0.035	0.024	0.005	0	0.004	0.05	0.03	0.014	0.051	0.089	0.116	0.014	0.083	0.09	0.008	0.022	0.021	0.005	0.066	0.005	0.03	0.035	0	0.07	0.02	0.011	0.056	0.025	0.02	0.026	0.007	0	0	0	0	0	0	0	0	0	0	0	0	0	0	0	0	0	0	0	0	0	0	0	0	0	0	0	0	0	0	0	0	0	0	0	0	0	0	0	0	0	0	0.271	0.077	0.081	0.124	0.063	0.105	0.136	0.084	0.092	0	0.091	0.088	0.077	0.059	0	0.058	0.104	0.083	0.068	0.105	0.143	0.169	0.068	0.136	0.144	0.061	0.075	0.075	0.058	0.119	0.059	0.083	0.089	0	0.123	0.073	0.064	0.109	0.079	0.074	0.079	0.06	0	0	0	0	0	0	0	0	0	0	0	0	0	0	0	0	0	0	0	0	0	0	0	0	0	0	0	0	0	0	0	0	0	0	0	0	0	0	0	0	0	0	0.265	0.071	0.075	0.119	0.057	0.1	0.13	0.078	0.086	0	0.086	0.083	0.071	0.053	0	0.052	0.098	0.077	0.062	0.099	0.137	0.163	0.062	0.13	0.138	0.056	0.069	0.069	0.053	0.113	0.053	0.077	0.083	0	0.118	0.068	0.058	0.104	0.073	0.068	0.074	0.054	0.249	0.055	0.059	0.102	0.041	0.083	0.114	0.062	0.07	0	0.069	0.066	0.055	0.037	0	0.036	0.082	0.061	0.046	0.083	0.121	0.147	0.046	0.114	0.122	0.039	0.053	0.053	0.036	0.097	0.037	0.061	0.067	0	0.101	0.051	0.042	0.087	0.056	0.052	0.057	0.038	0.216	0.022	0.026	0.07	0.008	0.051	0.081	0.029	0.037	0	0.037	0.034	0.022	0.004	0	0.003	0.049	0.028	0.013	0.05	0.088	0.114	0.013	0.081	0.089	0.006	0.02	0.02	0.004	0.064	0.004	0.028	0.034	0	0.069	0.019	0.009	0.055	0.024	0.019	0.025	0.005	0.239	0.045	0.049	0.093	0.031	0.074	0.104	0.052	0.06	0	0.06	0.057	0.045	0.027	0	0.026	0.072	0.051	0.036	0.073	0.111	0.137	0.036	0.104	0.112	0.03	0.043	0.043	0.027	0.087	0.027	0.051	0.057	0	0.092	0.042	0.032	0.078	0.047	0.042	0.048	0.028	0.22	0.026	0.03	0.074	0.012	0.055	0.085	0.033	0.041	0	0.041	0.038	0.027	0.008	0	0.007	0.053	0.033	0.017	0.054	0.092	0.118	0.017	0.086	0.093	0.011	0.025	0.024	0.008	0.069	0.008	0.033	0.038	0	0.073	0.023	0.013	0.059	0.028	0.023	0.029	0.01	0	0	0	0	0	0	0	0	0	0	0	0	0	0	0	0	0	0	0	0	0	0	0	0	0	0	0	0	0	0	0	0	0	0	0	0	0	0	0	0	0	0	0	0	0	0	0	0	0	0	0	0	0	0	0	0	0	0	0	0	0	0	0	0	0	0	0	0	0	0	0	0	0	0	0	0	0	0	0	0	0	0	0	0	0	0	0	0	0	0	0	0	0	0	0	0	0	0	0	0	0	0	0	0	0	0	0	0	0	0	0	0	0	0	0	0	0	0	0	0	0	0	0	0	0	0	0	0	0	0	0	0	0	0	0	0	0	0	0	0	0	0	0	0	0	0	0	0	0	0	0	0	0	0	0	0	0	0	0	0	0	0	0	0	0	0	0	0	0	0	0	0	0	0	0	0	0	0	0	0	0	0	0	0	0	0	0	0	0	0	0	0	0	0	0	0	0	0	0	0	0	0	0	0	0	0	0	0	0	0	0	0	0	0	0	0	0	0	0	0	0	0	0	0	0	0	0	0	0	0	0	0	0	0	0	0	0	0	0	0	0	0	0	0	0	0	0	0	0	0	0	0	0.27	0.076	0.08	0.124	0.062	0.105	0.135	0.083	0.091	0	0.091	0.088	0.077	0.058	0	0.057	0.103	0.083	0.067	0.104	0.142	0.169	0.067	0.136	0.143	0.061	0.075	0.074	0.058	0.119	0.058	0.083	0.088	0	0.123	0.073	0.064	0.109	0.078	0.073	0.079	0.06	0.216	0.022	0.026	0.07	0.008	0.051	0.081	0.029	0.037	0	0.037	0.034	0.023	0.004	0	0.003	0.049	0.029	0.013	0.05	0.088	0.114	0.013	0.081	0.089	0.007	0.021	0.02	0.004	0.064	0.004	0.029	0.034	0	0.069	0.019	0.009	0.055	0.024	0.019	0.025	0.005	0.217	0.023	0.027	0.071	0.009	0.052	0.082	0.03	0.038	0	0.038	0.035	0.024	0.005	0	0.004	0.05	0.03	0.014	0.051	0.089	0.115	0.014	0.083	0.09	0.008	0.022	0.021	0.005	0.066	0.005	0.03	0.035	0	0.07	0.02	0.01	0.056	0.025	0.02	0.026	0.006	0.217	0.023	0.027	0.071	0.009	0.052	0.082	0.03	0.038	0	0.038	0.035	0.023	0.005	0	0.004	0.05	0.029	0.014	0.051	0.089	0.115	0.014	0.082	0.09	0.008	0.021	0.021	0.005	0.065	0.005	0.029	0.035	0	0.07	0.02	0.01	0.056	0.025	0.02	0.026	0.006	0.235	0.04	0.045	0.088	0.027	0.069	0.099	0.048	0.055	0	0.055	0.052	0.041	0.023	0	0.022	0.067	0.047	0.031	0.068	0.107	0.133	0.031	0.1	0.107	0.025	0.039	0.039	0.022	0.083	0.023	0.047	0.052	0	0.087	0.037	0.028	0.073	0.042	0.037	0.043	0.024	0.222	0.028	0.032	0.075	0.014	0.056	0.087	0.035	0.043	0	0.043	0.04	0.028	0.01	0	0.009	0.055	0.034	0.019	0.056	0.094	0.12	0.019	0.087	0.095	0.012	0.026	0.026	0.009	0.07	0.01	0.034	0.04	0	0.074	0.024	0.015	0.06	0.03	0.025	0.03	0.011	0	0	0	0	0	0	0	0	0	0	0	0	0	0	0	0	0	0	0	0	0	0	0	0	0	0	0	0	0	0	0	0	0	0	0	0	0	0	0	0	0	0	0.223	0.028	0.033	0.076	0.014	0.057	0.087	0.035	0.043	0	0.043	0.04	0.029	0.011	0	0.01	0.055	0.035	0.019	0.056	0.094	0.121	0.019	0.088	0.095	0.013	0.027	0.026	0.01	0.071	0.011	0.035	0.04	0	0.075	0.025	0.016	0.061	0.03	0.025	0.031	0.012	0.226	0.032	0.036	0.08	0.018	0.061	0.091	0.039	0.047	0	0.047	0.044	0.033	0.014	0	0.013	0.059	0.039	0.023	0.06	0.098	0.125	0.023	0.092	0.099	0.017	0.031	0.03	0.014	0.075	0.014	0.039	0.044	0	0.079	0.029	0.019	0.065	0.034	0.029	0.035	0.016	0	0	0	0	0	0	0	0	0	0	0	0	0	0	0	0	0	0	0	0	0	0	0	0	0	0	0	0	0	0	0	0	0	0	0	0	0	0	0	0	0	0	0	0	0	0	0	0	0	0	0	0	0	0	0	0	0	0	0	0	0	0	0	0	0	0	0	0	0	0	0	0	0	0	0	0	0	0	0	0	0	0	0	0	0	0	0	0	0	0	0	0	0	0	0	0	0	0	0	0	0	0	0	0	0	0	0	0	0	0	0	0	0	0	0	0	0	0	0	0	0	0	0	0	0	0	0.218	0.023	0.027	0.071	0.009	0.052	0.082	0.03	0.038	0	0.038	0.035	0.024	0.005	0	0.004	0.05	0.03	0.014	0.051	0.089	0.116	0.014	0.083	0.09	0.008	0.022	0.021	0.005	0.066	0.005	0.03	0.035	0	0.07	0.02	0.011	0.056	0.025	0.02	0.026	0.007	0.232	0.037	0.042	0.085	0.023	0.066	0.096	0.044	0.052	0	0.052	0.049	0.038	0.02	0	0.018	0.064	0.044	0.028	0.065	0.103	0.13	0.028	0.097	0.104	0.022	0.036	0.035	0.019	0.08	0.019	0.044	0.049	0	0.084	0.034	0.025	0.07	0.039	0.034	0.04	0.021	0	0	0	0	0	0	0	0	0	0	0	0	0	0	0	0	0	0	0	0	0	0	0	0	0	0	0	0	0	0	0	0	0	0	0	0	0	0	0	0	0	0	0.216	0.022	0.026	0.07	0.008	0.051	0.081	0.029	0.037	0	0.037	0.034	0.023	0.004	0	0.003	0.049	0.029	0.013	0.05	0.088	0.114	0.013	0.082	0.089	0.007	0.021	0.02	0.004	0.065	0.004	0.029	0.034	0	0.069	0.019	0.009	0.055	0.024	0.019	0.025	0.006	0.219	0.024	0.029	0.072	0.011	0.053	0.083	0.031	0.039	0	0.039	0.036	0.025	0.007	0	0.006	0.051	0.031	0.015	0.052	0.09	0.117	0.015	0.084	0.091	0.009	0.023	0.022	0.006	0.067	0.007	0.031	0.036	0	0.071	0.021	0.012	0.057	0.026	0.021	0.027	0.008	0	0	0	0	0	0	0	0	0	0	0	0	0	0	0	0	0	0	0	0	0	0	0	0	0	0	0	0	0	0	0	0	0	0	0	0	0	0	0	0	0	0	0.221	0.027	0.031	0.074	0.013	0.055	0.086	0.034	0.042	0	0.042	0.039	0.027	0.009	0	0.008	0.054	0.033	0.018	0.055	0.093	0.119	0.018	0.086	0.094	0.011	0.025	0.025	0.008	0.069	0.009	0.033	0.039	0	0.074	0.023	0.014	0.059	0.029	0.024	0.029	0.01	0	0	0	0	0	0	0	0	0	0	0	0	0	0	0	0	0	0	0	0	0	0	0	0	0	0	0	0	0	0	0	0	0	0	0	0	0	0	0	0	0	0	0.217	0.023	0.027	0.071	0.009	0.052	0.082	0.03	0.038	0	0.038	0.035	0.023	0.005	0	0.004	0.05	0.029	0.014	0.051	0.089	0.115	0.014	0.082	0.09	0.008	0.022	0.021	0.005	0.065	0.005	0.03	0.035	0	0.07	0.02	0.01	0.056	0.025	0.02	0.026	0.006	0.227	0.032	0.037	0.08	0.019	0.061	0.091	0.039	0.047	0	0.047	0.044	0.033	0.015	0	0.014	0.059	0.039	0.023	0.06	0.098	0.125	0.023	0.092	0.099	0.017	0.031	0.03	0.014	0.075	0.015	0.039	0.044	0	0.079	0.029	0.02	0.065	0.034	0.029	0.035	0.016	0.27	0.075	0.08	0.123	0.062	0.104	0.134	0.083	0.09	0	0.09	0.087	0.076	0.058	0	0.057	0.103	0.082	0.067	0.103	0.142	0.168	0.067	0.135	0.142	0.06	0.074	0.074	0.057	0.118	0.058	0.082	0.088	0	0.122	0.072	0.063	0.108	0.077	0.073	0.078	0.059	0.218	0.024	0.028	0.072	0.01	0.053	0.083	0.031	0.039	0	0.039	0.036	0.025	0.006	0	0.005	0.051	0.031	0.015	0.052	0.09	0.117	0.015	0.084	0.091	0.009	0.023	0.022	0.006	0.067	0.006	0.031	0.036	0	0.071	0.021	0.012	0.057	0.026	0.021	0.027	0.008	0.217	0.023	0.027	0.07	0.009	0.051	0.082	0.03	0.038	0	0.037	0.034	0.023	0.005	0	0.004	0.05	0.029	0.014	0.051	0.089	0.115	0.014	0.082	0.09	0.007	0.021	0.021	0.004	0.065	0.005	0.029	0.035	0	0.069	0.019	0.01	0.055	0.024	0.02	0.025	0.006	0.217	0.023	0.027	0.071	0.009	0.052	0.082	0.03	0.038	0	0.038	0.035	0.024	0.005	0	0.004	0.05	0.03	0.014	0.051	0.089	0.115	0.014	0.083	0.09	0.008	0.022	0.021	0.005	0.066	0.005	0.03	0.035	0	0.07	0.02	0.01	0.056	0.025	0.02	0.026	0.007
FLT1_VEGFB	0.216	0.022	0.026	0.07	0.008	0.051	0.081	0.029	0.037	0	0.037	0.034	0.022	0.004	0	0.003	0.049	0.028	0.013	0.05	0.088	0.114	0.013	0.081	0.089	0.006	0.02	0.02	0.004	0.064	0.004	0.028	0.034	0	0.069	0.019	0.009	0.055	0.024	0.019	0.025	0.005	0	0	0	0	0	0	0	0	0	0	0	0	0	0	0	0	0	0	0	0	0	0	0	0	0	0	0	0	0	0	0	0	0	0	0	0	0	0	0	0	0	0	0	0	0	0	0	0	0	0	0	0	0	0	0	0	0	0	0	0	0	0	0	0	0	0	0	0	0	0	0	0	0	0	0	0	0	0	0	0	0	0	0	0	0	0	0	0	0	0	0	0	0	0	0	0	0	0	0	0	0	0	0	0	0	0	0	0	0	0	0	0	0	0	0	0	0	0	0	0	0	0	0	0	0	0	0	0	0	0	0	0	0	0	0	0	0	0	0	0	0	0	0	0	0	0	0	0	0	0	0	0	0	0	0	0	0	0	0	0	0	0	0	0	0	0	0	0	0.216	0.022	0.026	0.07	0.008	0.051	0.081	0.029	0.037	0	0.037	0.034	0.022	0.004	0	0.003	0.049	0.028	0.013	0.05	0.088	0.114	0.013	0.081	0.089	0.007	0.021	0.02	0.004	0.064	0.004	0.028	0.034	0	0.069	0.019	0.009	0.055	0.024	0.019	0.025	0.005	0	0	0	0	0	0	0	0	0	0	0	0	0	0	0	0	0	0	0	0	0	0	0	0	0	0	0	0	0	0	0	0	0	0	0	0	0	0	0	0	0	0	0	0	0	0	0	0	0	0	0	0	0	0	0	0	0	0	0	0	0	0	0	0	0	0	0	0	0	0	0	0	0	0	0	0	0	0	0	0	0	0	0	0	0	0	0	0	0	0	0	0	0	0	0	0	0	0	0	0	0	0	0	0	0	0	0	0	0	0	0	0	0	0	0	0	0	0	0	0	0	0	0	0	0	0	0	0	0	0	0	0	0	0	0	0	0	0	0	0	0	0	0	0	0	0	0	0	0	0	0	0	0	0	0	0	0	0	0	0	0	0	0	0	0	0	0	0	0	0	0	0	0	0	0	0	0	0	0	0	0	0	0	0	0	0	0	0	0	0	0	0	0	0	0	0	0	0	0	0	0	0	0	0	0	0	0	0	0	0	0	0	0	0	0	0	0	0	0	0	0	0	0	0	0	0	0	0	0	0	0	0	0	0	0	0	0	0	0	0	0	0	0	0	0	0	0	0	0	0	0	0	0	0	0	0	0	0	0	0	0	0	0	0	0	0	0	0	0	0	0	0	0	0	0	0	0	0	0	0	0	0	0	0	0	0	0	0	0	0	0	0	0	0	0	0	0	0	0	0	0	0	0	0	0	0	0	0	0	0	0	0	0	0	0	0	0	0	0	0	0	0	0	0	0	0	0	0	0	0	0	0	0	0	0	0	0	0	0	0	0	0	0	0	0	0	0	0	0	0	0	0	0	0	0	0	0	0	0	0	0	0	0	0	0	0	0	0	0	0	0	0	0	0	0	0	0	0	0	0	0	0	0	0	0	0	0	0	0	0	0	0	0	0	0	0	0	0	0	0	0	0	0	0	0	0	0	0	0	0	0	0	0	0	0	0	0	0	0	0	0.216	0.022	0.026	0.07	0.008	0.051	0.081	0.029	0.037	0	0.037	0.034	0.022	0.004	0	0.003	0.049	0.028	0.013	0.05	0.088	0.114	0.013	0.081	0.089	0.007	0.02	0.02	0.004	0.064	0.004	0.028	0.034	0	0.069	0.019	0.009	0.055	0.024	0.019	0.025	0.005	0	0	0	0	0	0	0	0	0	0	0	0	0	0	0	0	0	0	0	0	0	0	0	0	0	0	0	0	0	0	0	0	0	0	0	0	0	0	0	0	0	0	0.217	0.022	0.027	0.07	0.009	0.051	0.081	0.029	0.037	0	0.037	0.034	0.023	0.005	0	0.004	0.049	0.029	0.013	0.05	0.088	0.115	0.013	0.082	0.089	0.007	0.021	0.02	0.004	0.065	0.005	0.029	0.034	0	0.069	0.019	0.01	0.055	0.024	0.019	0.025	0.006	0	0	0	0	0	0	0	0	0	0	0	0	0	0	0	0	0	0	0	0	0	0	0	0	0	0	0	0	0	0	0	0	0	0	0	0	0	0	0	0	0	0	0	0	0	0	0	0	0	0	0	0	0	0	0	0	0	0	0	0	0	0	0	0	0	0	0	0	0	0	0	0	0	0	0	0	0	0	0	0	0	0	0	0	0	0	0	0	0	0	0	0	0	0	0	0	0	0	0	0	0	0	0	0	0	0	0	0	0	0	0	0	0	0	0	0	0	0	0	0	0	0	0	0	0	0	0	0	0	0	0	0	0	0	0	0	0	0	0	0	0	0	0	0	0	0	0	0	0	0	0	0	0	0	0	0	0	0	0	0	0	0	0	0	0	0	0	0	0	0	0	0	0	0	0	0	0	0	0	0	0	0	0	0	0	0	0	0	0	0	0	0	0	0	0	0	0	0	0	0	0	0	0	0	0	0	0	0	0	0	0	0	0	0	0	0	0	0	0	0	0	0	0	0	0	0	0	0	0	0	0	0	0	0	0	0	0	0	0	0	0	0	0	0	0	0	0	0	0	0	0	0	0	0	0	0	0	0	0	0	0	0	0	0	0	0	0	0	0	0	0	0	0	0	0	0	0	0	0	0	0	0	0	0	0	0	0	0	0	0	0	0	0	0	0	0	0	0	0	0	0	0	0	0	0	0	0	0	0	0	0	0	0	0	0	0	0	0	0	0	0	0	0	0	0	0	0	0	0	0	0	0	0	0	0	0	0	0	0	0	0	0	0	0	0	0	0	0	0	0	0	0	0	0	0	0	0	0	0	0	0	0	0	0	0	0	0	0	0	0	0	0	0	0	0	0	0	0	0	0	0	0	0	0	0	0	0	0	0	0	0	0	0	0	0	0	0	0	0	0	0	0	0	0	0	0	0	0	0	0	0	0	0	0	0	0	0	0	0	0	0	0	0	0	0	0	0	0	0	0	0	0	0	0	0	0	0	0	0	0	0	0	0	0	0	0	0	0	0	0	0	0	0	0	0	0	0	0	0	0	0	0	0	0	0	0	0	0	0	0	0	0	0	0	0	0	0	0	0	0	0	0	0	0	0	0	0	0	0	0	0	0	0	0	0	0	0	0	0	0	0	0	0	0	0	0	0	0	0	0	0	0	0	0	0	0	0	0	0	0	0	0	0	0	0	0	0	0	0	0	0	0	0	0	0	0	0	0	0	0	0	0	0	0	0	0	0	0	0	0	0	0	0	0	0	0	0	0	0	0	0	0	0	0	0	0	0	0	0	0	0	0	0	0	0	0	0	0	0	0	0	0	0	0	0	0	0	0	0	0	0	0	0	0	0	0	0	0	0	0	0	0	0	0	0	0	0	0	0	0	0	0	0	0	0	0	0	0	0	0	0	0	0	0	0	0	0	0	0	0	0	0	0	0	0	0	0	0	0	0	0	0	0	0	0	0	0	0	0	0	0	0	0	0	0	0	0	0	0	0	0	0	0	0	0	0	0	0	0	0	0	0	0	0	0	0	0	0	0	0	0	0	0	0	0	0	0	0	0	0	0	0	0	0	0	0	0	0	0	0	0	0	0	0	0	0	0	0	0	0	0	0	0	0	0.216	0.022	0.026	0.069	0.008	0.05	0.08	0.029	0.036	0	0.036	0.033	0.022	0.004	0	0.003	0.049	0.028	0.013	0.049	0.088	0.114	0.013	0.081	0.089	0.006	0.02	0.02	0.003	0.064	0.004	0.028	0.034	0	0.068	0.018	0.009	0.054	0.023	0.019	0.024	0.005	0	0	0	0	0	0	0	0	0	0	0	0	0	0	0	0	0	0	0	0	0	0	0	0	0	0	0	0	0	0	0	0	0	0	0	0	0	0	0	0	0	0	0	0	0	0	0	0	0	0	0	0	0	0	0	0	0	0	0	0	0	0	0	0	0	0	0	0	0	0	0	0	0	0	0	0	0	0	0	0	0	0	0	0	0.219	0.025	0.029	0.073	0.011	0.054	0.084	0.032	0.04	0	0.04	0.037	0.025	0.007	0	0.006	0.052	0.031	0.016	0.053	0.091	0.117	0.016	0.084	0.092	0.01	0.024	0.023	0.007	0.067	0.007	0.032	0.037	0	0.072	0.022	0.012	0.058	0.027	0.022	0.028	0.008	0.216	0.022	0.026	0.07	0.008	0.051	0.081	0.029	0.037	0	0.037	0.034	0.022	0.004	0	0.003	0.049	0.028	0.013	0.05	0.088	0.114	0.013	0.081	0.089	0.007	0.02	0.02	0.004	0.064	0.004	0.028	0.034	0	0.069	0.019	0.009	0.055	0.024	0.019	0.025	0.005	0.217	0.023	0.027	0.071	0.009	0.052	0.082	0.03	0.038	0	0.038	0.035	0.024	0.005	0	0.004	0.05	0.03	0.014	0.051	0.089	0.115	0.014	0.083	0.09	0.008	0.022	0.021	0.005	0.066	0.005	0.03	0.035	0	0.07	0.02	0.01	0.056	0.025	0.02	0.026	0.007
ADRB2_VEGFB	0.218	0.023	0.028	0.071	0.01	0.052	0.082	0.03	0.038	0	0.038	0.035	0.024	0.006	0	0.005	0.05	0.03	0.014	0.051	0.089	0.116	0.014	0.083	0.09	0.008	0.022	0.021	0.005	0.066	0.006	0.03	0.035	0	0.07	0.02	0.011	0.056	0.025	0.02	0.026	0.007	0	0	0	0	0	0	0	0	0	0	0	0	0	0	0	0	0	0	0	0	0	0	0	0	0	0	0	0	0	0	0	0	0	0	0	0	0	0	0	0	0	0	0	0	0	0	0	0	0	0	0	0	0	0	0	0	0	0	0	0	0	0	0	0	0	0	0	0	0	0	0	0	0	0	0	0	0	0	0	0	0	0	0	0	0	0	0	0	0	0	0	0	0	0	0	0	0	0	0	0	0	0	0	0	0	0	0	0	0	0	0	0	0	0	0	0	0	0	0	0	0	0	0	0	0	0	0.218	0.023	0.028	0.071	0.01	0.052	0.082	0.031	0.038	0	0.038	0.035	0.024	0.006	0	0.005	0.05	0.03	0.014	0.051	0.09	0.116	0.014	0.083	0.09	0.008	0.022	0.022	0.005	0.066	0.006	0.03	0.035	0	0.07	0.02	0.011	0.056	0.025	0.02	0.026	0.007	0.22	0.025	0.03	0.073	0.012	0.054	0.084	0.032	0.04	0	0.04	0.037	0.026	0.008	0	0.007	0.052	0.032	0.016	0.053	0.091	0.118	0.016	0.085	0.092	0.01	0.024	0.023	0.007	0.068	0.008	0.032	0.037	0	0.072	0.022	0.013	0.058	0.027	0.022	0.028	0.009	0.218	0.024	0.028	0.072	0.01	0.053	0.083	0.031	0.039	0	0.039	0.036	0.024	0.006	0	0.005	0.051	0.03	0.015	0.052	0.09	0.116	0.015	0.083	0.091	0.009	0.022	0.022	0.006	0.066	0.006	0.03	0.036	0	0.071	0.021	0.011	0.057	0.026	0.021	0.027	0.007	0.218	0.023	0.028	0.071	0.009	0.052	0.082	0.03	0.038	0	0.038	0.035	0.024	0.006	0	0.005	0.05	0.03	0.014	0.051	0.089	0.116	0.014	0.083	0.09	0.008	0.022	0.021	0.005	0.066	0.006	0.03	0.035	0	0.07	0.02	0.011	0.056	0.025	0.02	0.026	0.007	0.219	0.025	0.029	0.073	0.011	0.054	0.084	0.032	0.04	0	0.04	0.037	0.026	0.007	0	0.006	0.052	0.032	0.016	0.053	0.091	0.118	0.016	0.085	0.092	0.01	0.024	0.023	0.007	0.068	0.007	0.032	0.037	0	0.072	0.022	0.013	0.058	0.027	0.022	0.028	0.009	0	0	0	0	0	0	0	0	0	0	0	0	0	0	0	0	0	0	0	0	0	0	0	0	0	0	0	0	0	0	0	0	0	0	0	0	0	0	0	0	0	0	0	0	0	0	0	0	0	0	0	0	0	0	0	0	0	0	0	0	0	0	0	0	0	0	0	0	0	0	0	0	0	0	0	0	0	0	0	0	0	0	0	0	0.22	0.025	0.03	0.073	0.012	0.054	0.084	0.033	0.04	0	0.04	0.037	0.026	0.008	0	0.007	0.053	0.032	0.017	0.053	0.092	0.118	0.017	0.085	0.092	0.01	0.024	0.024	0.007	0.068	0.008	0.032	0.038	0	0.072	0.022	0.013	0.058	0.027	0.023	0.028	0.009	0	0	0	0	0	0	0	0	0	0	0	0	0	0	0	0	0	0	0	0	0	0	0	0	0	0	0	0	0	0	0	0	0	0	0	0	0	0	0	0	0	0	0	0	0	0	0	0	0	0	0	0	0	0	0	0	0	0	0	0	0	0	0	0	0	0	0	0	0	0	0	0	0	0	0	0	0	0	0	0	0	0	0	0	0	0	0	0	0	0	0	0	0	0	0	0	0	0	0	0	0	0	0	0	0	0	0	0	0	0	0	0	0	0	0	0	0	0	0	0	0	0	0	0	0	0	0	0	0	0	0	0	0	0	0	0	0	0	0	0	0	0	0	0	0	0	0	0	0	0	0	0	0	0	0	0	0	0	0	0	0	0	0	0	0	0	0	0	0.218	0.024	0.028	0.071	0.01	0.052	0.082	0.031	0.039	0	0.038	0.035	0.024	0.006	0	0.005	0.051	0.03	0.015	0.051	0.09	0.116	0.015	0.083	0.091	0.008	0.022	0.022	0.005	0.066	0.006	0.03	0.036	0	0.07	0.02	0.011	0.056	0.025	0.021	0.026	0.007	0.234	0.039	0.044	0.087	0.026	0.068	0.098	0.047	0.054	0	0.054	0.051	0.04	0.022	0	0.021	0.066	0.046	0.03	0.067	0.106	0.132	0.03	0.099	0.106	0.024	0.038	0.038	0.021	0.082	0.022	0.046	0.051	0	0.086	0.036	0.027	0.072	0.041	0.036	0.042	0.023	0.222	0.028	0.032	0.076	0.014	0.057	0.087	0.035	0.043	0	0.043	0.04	0.028	0.01	0	0.009	0.055	0.034	0.019	0.056	0.094	0.12	0.019	0.087	0.095	0.013	0.026	0.026	0.01	0.07	0.01	0.034	0.04	0	0.075	0.025	0.015	0.061	0.03	0.025	0.031	0.011	0.218	0.024	0.028	0.071	0.01	0.052	0.082	0.031	0.039	0	0.038	0.035	0.024	0.006	0	0.005	0.051	0.03	0.015	0.051	0.09	0.116	0.015	0.083	0.091	0.008	0.022	0.022	0.005	0.066	0.006	0.03	0.036	0	0.07	0.02	0.011	0.056	0.025	0.021	0.026	0.007	0.218	0.024	0.028	0.071	0.01	0.052	0.083	0.031	0.039	0	0.038	0.035	0.024	0.006	0	0.005	0.051	0.03	0.015	0.052	0.09	0.116	0.015	0.083	0.091	0.008	0.022	0.022	0.005	0.066	0.006	0.03	0.036	0	0.07	0.02	0.011	0.056	0.026	0.021	0.026	0.007	0.219	0.025	0.029	0.072	0.011	0.054	0.084	0.032	0.04	0	0.04	0.037	0.025	0.007	0	0.006	0.052	0.031	0.016	0.053	0.091	0.117	0.016	0.084	0.092	0.009	0.023	0.023	0.007	0.067	0.007	0.031	0.037	0	0.072	0.022	0.012	0.057	0.027	0.022	0.028	0.008	0	0	0	0	0	0	0	0	0	0	0	0	0	0	0	0	0	0	0	0	0	0	0	0	0	0	0	0	0	0	0	0	0	0	0	0	0	0	0	0	0	0	0	0	0	0	0	0	0	0	0	0	0	0	0	0	0	0	0	0	0	0	0	0	0	0	0	0	0	0	0	0	0	0	0	0	0	0	0	0	0	0	0	0	0.224	0.03	0.034	0.078	0.016	0.059	0.089	0.037	0.045	0	0.045	0.042	0.03	0.012	0	0.011	0.057	0.036	0.021	0.058	0.096	0.122	0.021	0.089	0.097	0.015	0.029	0.028	0.012	0.072	0.012	0.036	0.042	0	0.077	0.027	0.017	0.063	0.032	0.027	0.033	0.013	0	0	0	0	0	0	0	0	0	0	0	0	0	0	0	0	0	0	0	0	0	0	0	0	0	0	0	0	0	0	0	0	0	0	0	0	0	0	0	0	0	0	0	0	0	0	0	0	0	0	0	0	0	0	0	0	0	0	0	0	0	0	0	0	0	0	0	0	0	0	0	0	0	0	0	0	0	0	0	0	0	0	0	0	0	0	0	0	0	0	0	0	0	0	0	0	0	0	0	0	0	0	0	0	0	0	0	0	0	0	0	0	0	0	0	0	0	0	0	0	0	0	0	0	0	0	0.217	0.023	0.027	0.071	0.009	0.052	0.082	0.03	0.038	0	0.038	0.035	0.023	0.005	0	0.004	0.05	0.029	0.014	0.051	0.089	0.115	0.014	0.082	0.09	0.008	0.022	0.021	0.005	0.065	0.005	0.029	0.035	0	0.07	0.02	0.01	0.056	0.025	0.02	0.026	0.006	0.221	0.027	0.031	0.074	0.013	0.055	0.086	0.034	0.042	0	0.042	0.039	0.027	0.009	0	0.008	0.054	0.033	0.018	0.055	0.093	0.119	0.018	0.086	0.094	0.011	0.025	0.025	0.008	0.069	0.009	0.033	0.039	0	0.074	0.023	0.014	0.059	0.029	0.024	0.029	0.01	0	0	0	0	0	0	0	0	0	0	0	0	0	0	0	0	0	0	0	0	0	0	0	0	0	0	0	0	0	0	0	0	0	0	0	0	0	0	0	0	0	0	0.218	0.023	0.028	0.071	0.01	0.052	0.082	0.03	0.038	0	0.038	0.035	0.024	0.006	0	0.005	0.05	0.03	0.014	0.051	0.089	0.116	0.014	0.083	0.09	0.008	0.022	0.021	0.005	0.066	0.006	0.03	0.035	0	0.07	0.02	0.011	0.056	0.025	0.02	0.026	0.007	0	0	0	0	0	0	0	0	0	0	0	0	0	0	0	0	0	0	0	0	0	0	0	0	0	0	0	0	0	0	0	0	0	0	0	0	0	0	0	0	0	0	0	0	0	0	0	0	0	0	0	0	0	0	0	0	0	0	0	0	0	0	0	0	0	0	0	0	0	0	0	0	0	0	0	0	0	0	0	0	0	0	0	0	0	0	0	0	0	0	0	0	0	0	0	0	0	0	0	0	0	0	0	0	0	0	0	0	0	0	0	0	0	0	0	0	0	0	0	0	0	0	0	0	0	0	0	0	0	0	0	0	0	0	0	0	0	0	0	0	0	0	0	0	0	0	0	0	0	0	0	0	0	0	0	0	0	0	0	0	0	0	0	0	0	0	0	0	0.219	0.025	0.029	0.072	0.011	0.053	0.083	0.032	0.039	0	0.039	0.036	0.025	0.007	0	0.006	0.052	0.031	0.016	0.052	0.091	0.117	0.016	0.084	0.092	0.009	0.023	0.023	0.006	0.067	0.007	0.031	0.037	0	0.071	0.021	0.012	0.057	0.026	0.022	0.027	0.008	0	0	0	0	0	0	0	0	0	0	0	0	0	0	0	0	0	0	0	0	0	0	0	0	0	0	0	0	0	0	0	0	0	0	0	0	0	0	0	0	0	0	0	0	0	0	0	0	0	0	0	0	0	0	0	0	0	0	0	0	0	0	0	0	0	0	0	0	0	0	0	0	0	0	0	0	0	0	0	0	0	0	0	0	0.222	0.028	0.032	0.075	0.014	0.056	0.087	0.035	0.043	0	0.043	0.04	0.028	0.01	0	0.009	0.055	0.034	0.019	0.056	0.094	0.12	0.019	0.087	0.095	0.012	0.026	0.026	0.009	0.07	0.01	0.034	0.04	0	0.074	0.024	0.015	0.06	0.03	0.025	0.03	0.011	0.218	0.024	0.028	0.072	0.01	0.053	0.083	0.031	0.039	0	0.039	0.036	0.024	0.006	0	0.005	0.051	0.03	0.015	0.052	0.09	0.116	0.015	0.083	0.091	0.008	0.022	0.022	0.006	0.066	0.006	0.03	0.036	0	0.071	0.021	0.011	0.056	0.026	0.021	0.027	0.007	0	0	0	0	0	0	0	0	0	0	0	0	0	0	0	0	0	0	0	0	0	0	0	0	0	0	0	0	0	0	0	0	0	0	0	0	0	0	0	0	0	0
NRP2_SEMA3F	0	0	0	0	0	0	0	0	0	0	0	0	0	0	0	0	0	0	0	0	0	0	0	0	0	0	0	0	0	0	0	0	0	0	0	0	0	0	0	0	0	0	0	0	0	0.002	0	0.002	0	0	0	0	0	0	0	0	0	0	0.001	0	0.001	0.001	0	0	0	0.007	0	0	0	0	0	0	0	0.001	0	0.002	0	0	0.001	0	0	0.002	0.001	0	0	0	0	0	0	0	0	0	0	0	0	0	0	0	0	0	0	0	0	0	0	0	0	0	0	0	0	0	0	0	0	0	0	0	0	0	0	0	0	0	0	0	0	0	0	0.028	0	0.028	0	0	0	0	0	0	0	0	0	0	0.027	0	0.027	0.027	0	0	0	0.033	0	0	0	0	0	0	0	0.027	0	0.028	0	0	0.026	0	0	0.028	0.027	0	0	0	0	0	0	0	0	0	0	0	0	0	0	0	0	0	0	0	0	0	0	0	0	0	0	0	0	0	0	0	0	0	0	0	0	0	0	0	0	0	0	0	0	0	0	0.035	0	0.035	0	0	0	0	0	0	0	0	0	0	0.034	0	0.034	0.034	0	0	0	0.04	0	0	0	0	0	0	0	0.034	0	0.035	0	0	0.033	0	0	0.035	0.034	0	0	0	0	0.024	0	0.023	0	0	0	0	0	0	0	0	0	0	0.023	0	0.023	0.023	0	0	0	0.029	0	0	0	0	0	0	0	0.023	0	0.024	0	0	0.022	0	0	0.023	0.022	0	0	0	0	0.002	0	0.002	0	0	0	0	0	0	0	0	0	0	0.001	0	0.001	0.001	0	0	0	0.007	0	0	0	0	0	0	0	0.001	0	0.002	0	0	0	0	0	0.002	0.001	0	0	0	0	0.012	0	0.012	0	0	0	0	0	0	0	0	0	0	0.011	0	0.011	0.011	0	0	0	0.017	0	0	0	0	0	0	0	0.011	0	0.012	0	0	0.01	0	0	0.012	0.011	0	0	0	0	0.006	0	0.006	0	0	0	0	0	0	0	0	0	0	0.005	0	0.005	0.005	0	0	0	0.011	0	0	0	0	0	0	0	0.005	0	0.006	0	0	0.005	0	0	0.006	0.005	0	0	0	0	0	0	0	0	0	0	0	0	0	0	0	0	0	0	0	0	0	0	0	0	0	0	0	0	0	0	0	0	0	0	0	0	0	0	0	0	0	0	0	0	0	0	0	0	0	0	0	0	0	0	0	0	0	0	0	0	0	0	0	0	0	0	0	0	0	0	0	0	0	0	0	0	0	0	0	0	0	0	0	0	0	0	0	0	0	0	0	0	0	0	0	0	0	0	0	0	0	0	0	0	0	0	0	0	0	0	0	0	0	0	0	0	0	0	0	0	0	0	0	0	0	0	0	0	0	0	0	0	0	0	0	0	0	0	0	0	0	0	0	0	0	0	0	0	0	0	0	0	0	0	0	0	0	0	0	0	0	0	0	0	0	0	0	0	0	0	0	0	0	0	0	0	0	0	0	0	0	0	0	0	0	0	0	0	0	0	0	0	0	0	0	0	0	0	0	0	0	0	0	0	0	0	0	0	0	0	0	0	0	0	0	0	0	0	0	0	0	0	0	0	0	0	0	0	0	0	0	0	0	0	0	0	0	0	0	0	0	0	0	0	0	0	0	0	0	0	0	0	0	0	0	0	0.036	0	0.036	0	0	0	0	0	0	0	0	0	0	0.035	0	0.035	0.035	0	0	0	0.041	0	0	0	0	0	0	0	0.035	0	0.036	0	0	0.034	0	0	0.036	0.035	0	0	0	0	0	0	0	0	0	0	0	0	0	0	0	0	0	0	0	0	0	0	0	0	0	0	0	0	0	0	0	0	0	0	0	0	0	0	0	0	0	0	0	0	0	0	0	0	0	0	0	0	0	0	0	0	0	0	0	0	0	0	0	0	0	0	0	0	0	0	0	0	0	0	0	0	0	0	0	0	0	0	0	0	0	0	0	0	0	0	0	0	0	0	0	0	0	0	0	0	0	0	0	0	0	0	0	0	0	0	0	0	0	0	0	0	0	0	0	0	0	0	0	0	0	0	0	0	0	0	0	0	0	0	0	0	0	0	0	0	0	0	0	0	0	0	0	0	0	0	0	0	0	0	0	0	0	0	0	0	0	0	0	0	0	0	0	0	0	0	0	0	0.002	0	0.002	0	0	0	0	0	0	0	0	0	0	0.001	0	0.001	0.001	0	0	0	0.007	0	0	0	0	0	0	0	0.001	0	0.002	0	0	0	0	0	0.002	0.001	0	0	0	0	0	0	0	0	0	0	0	0	0	0	0	0	0	0	0	0	0	0	0	0	0	0	0	0	0	0	0	0	0	0	0	0	0	0	0	0	0	0	0	0	0	0	0.033	0	0.033	0	0	0	0	0	0	0	0	0	0	0.032	0	0.032	0.032	0	0	0	0.038	0	0	0	0	0	0	0	0.032	0	0.033	0	0	0.031	0	0	0.033	0.032	0	0	0	0	0	0	0	0	0	0	0	0	0	0	0	0	0	0	0	0	0	0	0	0	0	0	0	0	0	0	0	0	0	0	0	0	0	0	0	0	0	0	0	0	0	0	0	0	0	0	0	0	0	0	0	0	0	0	0	0	0	0	0	0	0	0	0	0	0	0	0	0	0	0	0	0	0	0	0	0	0	0	0	0	0	0	0	0	0	0	0	0	0	0	0	0	0	0	0	0	0	0	0	0	0	0	0	0	0	0	0	0	0	0	0	0	0	0	0	0	0	0	0	0	0	0	0	0	0	0	0	0	0	0	0	0	0	0	0	0	0	0	0	0	0	0	0	0	0	0	0	0	0	0	0	0	0	0	0	0	0	0	0	0	0	0	0	0	0	0	0	0	0.002	0	0.002	0	0	0	0	0	0	0	0	0	0	0.001	0	0.001	0.001	0	0	0	0.007	0	0	0	0	0	0	0	0.001	0	0.002	0	0	0	0	0	0.002	0.001	0	0	0	0	0.104	0	0.104	0	0	0	0	0	0	0	0	0	0	0.104	0	0.104	0.104	0	0	0	0.11	0	0	0	0	0	0	0	0.103	0	0.105	0	0	0.103	0	0	0.104	0.103	0	0	0	0	0	0	0	0	0	0	0	0	0	0	0	0	0	0	0	0	0	0	0	0	0	0	0	0	0	0	0	0	0	0	0	0	0	0	0	0	0	0	0	0	0	0	0	0	0	0	0	0	0	0	0	0	0	0	0	0	0	0	0	0	0	0	0	0	0	0	0	0	0	0	0	0	0	0	0	0	0	0	0	0	0	0	0	0	0	0	0	0	0	0	0	0	0	0	0	0	0	0	0	0	0	0	0	0	0	0	0	0	0	0	0	0	0	0	0	0	0	0	0	0	0	0	0	0	0	0	0	0	0	0	0	0	0	0	0	0	0	0	0	0	0	0	0	0	0	0	0	0	0	0	0	0	0	0	0	0	0	0	0	0	0	0	0	0	0	0	0	0	0	0	0	0	0	0	0	0	0	0	0	0	0	0	0	0	0	0	0	0	0	0	0	0	0	0	0	0	0	0	0	0	0	0	0	0	0	0	0	0	0	0	0	0	0	0	0	0	0	0	0	0	0	0	0	0	0	0	0	0	0	0	0	0	0	0	0	0	0	0	0	0	0	0	0	0	0	0	0	0	0	0	0	0	0.002	0	0.002	0	0	0	0	0	0	0	0	0	0	0.002	0	0.002	0.002	0	0	0	0.008	0	0	0	0	0	0	0	0.001	0	0.002	0	0	0.001	0	0	0.002	0.001	0	0	0	0	0.012	0	0.012	0	0	0	0	0	0	0	0	0	0	0.012	0	0.012	0.012	0	0	0	0.018	0	0	0	0	0	0	0	0.011	0	0.012	0	0	0.011	0	0	0.012	0.011	0	0	0	0	0.053	0	0.052	0	0	0	0	0	0	0	0	0	0	0.052	0	0.052	0.052	0	0	0	0.058	0	0	0	0	0	0	0	0.052	0	0.053	0	0	0.051	0	0	0.052	0.051	0	0	0	0	0.008	0	0.008	0	0	0	0	0	0	0	0	0	0	0.007	0	0.007	0.007	0	0	0	0.013	0	0	0	0	0	0	0	0.007	0	0.008	0	0	0.006	0	0	0.008	0.007	0	0	0	0	0.003	0	0.003	0	0	0	0	0	0	0	0	0	0	0.002	0	0.002	0.002	0	0	0	0.008	0	0	0	0	0	0	0	0.002	0	0.003	0	0	0.002	0	0	0.003	0.002	0	0	0	0	0	0	0	0	0	0	0	0	0	0	0	0	0	0	0	0	0	0	0	0	0	0	0	0	0	0	0	0	0	0	0	0	0	0	0	0	0	0	0
NRP2_SEMA3C	0	0	0	0	0	0	0	0	0	0	0	0	0	0	0	0	0	0	0	0	0	0	0	0	0	0	0	0	0	0	0	0	0	0	0	0	0	0	0	0	0	0	0.01	0	0	0.008	0	0.004	0.005	0.004	0.005	0	0	0	0	0	0	0	0.005	0.001	0.002	0	0	0.011	0	0	0.011	0	0.021	0.002	0.001	0.016	0	0	0	0	0	0	0.004	0	0.01	0.014	0.003	0	0	0	0	0	0	0	0	0	0	0	0	0	0	0	0	0	0	0	0	0	0	0	0	0	0	0	0	0	0	0	0	0	0	0	0	0	0	0	0	0	0	0	0.035	0	0	0.034	0	0.03	0.031	0.029	0.031	0	0	0	0	0	0	0	0.031	0.027	0.028	0	0	0.037	0	0	0.037	0	0.046	0.027	0.027	0.042	0	0	0	0	0	0	0.03	0	0.036	0.04	0.029	0	0	0	0	0	0	0	0	0	0	0	0	0	0	0	0	0	0	0	0	0	0	0	0	0	0	0	0	0	0	0	0	0	0	0	0	0	0	0	0	0	0	0	0.042	0	0	0.041	0	0.036	0.038	0.036	0.038	0	0	0	0	0	0	0	0.037	0.034	0.035	0	0	0.044	0	0	0.044	0	0.053	0.034	0.034	0.049	0	0	0	0	0	0	0.036	0	0.043	0.047	0.035	0	0.031	0	0	0.03	0	0.025	0.027	0.025	0.026	0	0	0	0	0	0	0	0.026	0.023	0.024	0	0	0.033	0	0	0.033	0	0.042	0.023	0.023	0.038	0	0	0	0	0	0	0.025	0	0.031	0.036	0.024	0	0.009	0	0	0.008	0	0.004	0.005	0.003	0.005	0	0	0	0	0	0	0	0.005	0.001	0.002	0	0	0.011	0	0	0.011	0	0.02	0.001	0.001	0.016	0	0	0	0	0	0	0.004	0	0.01	0.014	0.003	0	0.019	0	0	0.018	0	0.014	0.015	0.013	0.015	0	0	0	0	0	0	0	0.015	0.011	0.012	0	0	0.021	0	0	0.021	0	0.03	0.011	0.011	0.026	0	0	0	0	0	0	0.014	0	0.02	0.024	0.013	0	0.014	0	0	0.012	0	0.008	0.01	0.008	0.009	0	0	0	0	0	0	0	0.009	0.005	0.006	0	0	0.015	0	0	0.015	0	0.025	0.006	0.005	0.02	0	0	0	0	0	0	0.008	0	0.014	0.018	0.007	0	0	0	0	0	0	0	0	0	0	0	0	0	0	0	0	0	0	0	0	0	0	0	0	0	0	0	0	0	0	0	0	0	0	0	0	0	0	0	0	0	0	0	0	0	0	0	0	0	0	0	0	0	0	0	0	0	0	0	0	0	0	0	0	0	0	0	0	0	0	0	0	0	0	0	0	0	0	0	0	0	0	0	0	0	0	0	0	0	0	0	0	0	0	0	0	0	0	0	0	0	0	0	0	0	0	0	0	0	0	0	0	0	0	0	0	0	0	0	0	0	0	0	0	0	0	0	0	0	0	0	0	0	0	0	0	0	0	0	0	0	0	0	0	0	0	0	0	0	0	0	0	0	0	0	0	0	0	0	0	0	0	0	0	0	0	0	0	0	0	0	0	0	0	0	0	0	0	0	0	0	0	0	0	0	0	0	0	0	0	0	0	0	0	0	0	0	0	0	0	0	0	0	0	0	0	0	0	0	0	0	0	0	0	0	0	0	0	0	0	0	0	0	0	0	0	0	0	0	0	0	0	0	0	0	0	0	0	0	0	0	0	0	0	0	0	0	0	0	0	0	0	0	0.043	0	0	0.042	0	0.038	0.039	0.037	0.039	0	0	0	0	0	0	0	0.039	0.035	0.036	0	0	0.045	0	0	0.045	0	0.054	0.035	0.035	0.05	0	0	0	0	0	0	0.038	0	0.044	0.048	0.037	0	0	0	0	0	0	0	0	0	0	0	0	0	0	0	0	0	0	0	0	0	0	0	0	0	0	0	0	0	0	0	0	0	0	0	0	0	0	0	0	0	0	0	0	0	0	0	0	0	0	0	0	0	0	0	0	0	0	0	0	0	0	0	0	0	0	0	0	0	0	0	0	0	0	0	0	0	0	0	0	0	0	0	0	0	0	0	0	0	0	0	0	0	0	0	0	0	0	0	0	0	0	0	0	0	0	0	0	0	0	0	0	0	0	0	0	0	0	0	0	0	0	0	0	0	0	0	0	0	0	0	0	0	0	0	0	0	0	0	0	0	0	0	0	0	0	0	0	0	0	0	0	0	0	0	0	0	0	0	0	0	0	0	0	0	0	0	0	0	0.009	0	0	0.008	0	0.004	0.005	0.003	0.005	0	0	0	0	0	0	0	0.005	0.001	0.002	0	0	0.011	0	0	0.011	0	0.02	0.001	0.001	0.016	0	0	0	0	0	0	0.004	0	0.01	0.014	0.003	0	0	0	0	0	0	0	0	0	0	0	0	0	0	0	0	0	0	0	0	0	0	0	0	0	0	0	0	0	0	0	0	0	0	0	0	0	0	0	0	0	0	0	0.04	0	0	0.039	0	0.034	0.036	0.034	0.036	0	0	0	0	0	0	0	0.035	0.032	0.033	0	0	0.042	0	0	0.042	0	0.051	0.032	0.032	0.047	0	0	0	0	0	0	0.034	0	0.04	0.045	0.033	0	0	0	0	0	0	0	0	0	0	0	0	0	0	0	0	0	0	0	0	0	0	0	0	0	0	0	0	0	0	0	0	0	0	0	0	0	0	0	0	0	0	0	0	0	0	0	0	0	0	0	0	0	0	0	0	0	0	0	0	0	0	0	0	0	0	0	0	0	0	0	0	0	0	0	0	0	0	0	0	0	0	0	0	0	0	0	0	0	0	0	0	0	0	0	0	0	0	0	0	0	0	0	0	0	0	0	0	0	0	0	0	0	0	0	0	0	0	0	0	0	0	0	0	0	0	0	0	0	0	0	0	0	0	0	0	0	0	0	0	0	0	0	0	0	0	0	0	0	0	0	0	0	0	0	0	0	0	0	0	0	0	0	0	0	0	0	0	0	0.009	0	0	0.008	0	0.003	0.005	0.003	0.005	0	0	0	0	0	0	0	0.004	0.001	0.002	0	0	0.011	0	0	0.011	0	0.02	0.001	0.001	0.016	0	0	0	0	0	0	0.003	0	0.01	0.014	0.002	0	0.112	0	0	0.111	0	0.106	0.108	0.106	0.107	0	0	0	0	0	0	0	0.107	0.103	0.104	0	0	0.114	0	0	0.114	0	0.123	0.104	0.104	0.119	0	0	0	0	0	0	0.106	0	0.112	0.117	0.105	0	0	0	0	0	0	0	0	0	0	0	0	0	0	0	0	0	0	0	0	0	0	0	0	0	0	0	0	0	0	0	0	0	0	0	0	0	0	0	0	0	0	0	0	0	0	0	0	0	0	0	0	0	0	0	0	0	0	0	0	0	0	0	0	0	0	0	0	0	0	0	0	0	0	0	0	0	0	0	0	0	0	0	0	0	0	0	0	0	0	0	0	0	0	0	0	0	0	0	0	0	0	0	0	0	0	0	0	0	0	0	0	0	0	0	0	0	0	0	0	0	0	0	0	0	0	0	0	0	0	0	0	0	0	0	0	0	0	0	0	0	0	0	0	0	0	0	0	0	0	0	0	0	0	0	0	0	0	0	0	0	0	0	0	0	0	0	0	0	0	0	0	0	0	0	0	0	0	0	0	0	0	0	0	0	0	0	0	0	0	0	0	0	0	0	0	0	0	0	0	0	0	0	0	0	0	0	0	0	0	0	0	0	0	0	0	0	0	0	0	0	0	0	0	0	0	0	0	0	0	0	0	0	0	0	0	0	0	0	0	0	0	0	0	0	0	0	0	0	0	0	0	0	0.01	0	0	0.009	0	0.004	0.006	0.004	0.005	0	0	0	0	0	0	0	0.005	0.001	0.002	0	0	0.012	0	0	0.011	0	0.021	0.002	0.002	0.017	0	0	0	0	0	0	0.004	0	0.01	0.015	0.003	0	0.02	0	0	0.019	0	0.014	0.016	0.014	0.015	0	0	0	0	0	0	0	0.015	0.011	0.012	0	0	0.022	0	0	0.021	0	0.031	0.012	0.012	0.027	0	0	0	0	0	0	0.014	0	0.02	0.025	0.013	0	0.06	0	0	0.059	0	0.054	0.056	0.054	0.055	0	0	0	0	0	0	0	0.055	0.051	0.053	0	0	0.062	0	0	0.062	0	0.071	0.052	0.052	0.067	0	0	0	0	0	0	0.054	0	0.06	0.065	0.053	0	0.015	0	0	0.014	0	0.009	0.011	0.009	0.011	0	0	0	0	0	0	0	0.01	0.007	0.008	0	0	0.017	0	0	0.017	0	0.026	0.007	0.007	0.022	0	0	0	0	0	0	0.009	0	0.015	0.02	0.008	0	0.011	0	0	0.009	0	0.005	0.006	0.005	0.006	0	0	0	0	0	0	0	0.006	0.002	0.003	0	0	0.012	0	0	0.012	0	0.022	0.003	0.002	0.017	0	0	0	0	0	0	0.005	0	0.011	0.015	0.004	0	0	0	0	0	0	0	0	0	0	0	0	0	0	0	0	0	0	0	0	0	0	0	0	0	0	0	0	0	0	0	0	0	0	0	0	0	0	0	0	0	0	0
HLA-A_KIR3DL1	0	0	0	0	0	0	0	0	0	0	0	0	0	0	0	0	0	0.395	0	0	0	0	0	0	0	0	0	0	0	0	0	0	0	0	0	0	0	0	0	0	0	0	0	0	0	0	0	0	0	0	0	0	0	0	0	0	0	0	0	0.779	0	0	0	0	0	0	0	0	0	0	0	0	0	0	0	0	0	0	0	0	0	0	0	0	0	0	0	0	0	0	0	0	0	0	0	0	0	0	0	0	0	0.443	0	0	0	0	0	0	0	0	0	0	0	0	0	0	0	0	0	0	0	0	0	0	0	0	0	0	0	0	0	0	0	0	0	0	0	0	0	0	0	0	0	0.764	0	0	0	0	0	0	0	0	0	0	0	0	0	0	0	0	0	0	0	0	0	0	0	0	0	0	0	0	0	0	0	0	0	0	0	0	0	0	0	0	0	0.094	0	0	0	0	0	0	0	0	0	0	0	0	0	0	0	0	0	0	0	0	0	0	0	0	0	0	0	0	0	0	0	0	0	0	0	0	0	0	0	0	0	0.655	0	0	0	0	0	0	0	0	0	0	0	0	0	0	0	0	0	0	0	0	0	0	0	0	0	0	0	0	0	0	0	0	0	0	0	0	0	0	0	0	0	0.611	0	0	0	0	0	0	0	0	0	0	0	0	0	0	0	0	0	0	0	0	0	0	0	0	0	0	0	0	0	0	0	0	0	0	0	0	0	0	0	0	0	0.425	0	0	0	0	0	0	0	0	0	0	0	0	0	0	0	0	0	0	0	0	0	0	0	0	0	0	0	0	0	0	0	0	0	0	0	0	0	0	0	0	0	0.643	0	0	0	0	0	0	0	0	0	0	0	0	0	0	0	0	0	0	0	0	0	0	0	0	0	0	0	0	0	0	0	0	0	0	0	0	0	0	0	0	0	0.651	0	0	0	0	0	0	0	0	0	0	0	0	0	0	0	0	0	0	0	0	0	0	0	0	0	0	0	0	0	0	0	0	0	0	0	0	0	0	0	0	0	0.4	0	0	0	0	0	0	0	0	0	0	0	0	0	0	0	0	0	0	0	0	0	0	0	0	0	0	0	0	0	0	0	0	0	0	0	0	0	0	0	0	0	0.707	0	0	0	0	0	0	0	0	0	0	0	0	0	0	0	0	0	0	0	0	0	0	0	0	0	0	0	0	0	0	0	0	0	0	0	0	0	0	0	0	0	0.192	0	0	0	0	0	0	0	0	0	0	0	0	0	0	0	0	0	0	0	0	0	0	0	0	0	0	0	0	0	0	0	0	0	0	0	0	0	0	0	0	0	0.143	0	0	0	0	0	0	0	0	0	0	0	0	0	0	0	0	0	0	0	0	0	0	0	0	0	0	0	0	0	0	0	0	0	0	0	0	0	0	0	0	0	0.203	0	0	0	0	0	0	0	0	0	0	0	0	0	0	0	0	0	0	0	0	0	0	0	0	0	0	0	0	0	0	0	0	0	0	0	0	0	0	0	0	0	0.137	0	0	0	0	0	0	0	0	0	0	0	0	0	0	0	0	0	0	0	0	0	0	0	0	0	0	0	0	0	0	0	0	0	0	0	0	0	0	0	0	0	0.672	0	0	0	0	0	0	0	0	0	0	0	0	0	0	0	0	0	0	0	0	0	0	0	0	0	0	0	0	0	0	0	0	0	0	0	0	0	0	0	0	0	0.996	0	0	0	0	0	0	0	0	0	0	0	0	0	0	0	0	0	0	0	0	0	0	0	0	0	0	0	0	0	0	0	0	0	0	0	0	0	0	0	0	0	0.553	0	0	0	0	0	0	0	0	0	0	0	0	0	0	0	0	0	0	0	0	0	0	0	0	0	0	0	0	0	0	0	0	0	0	0	0	0	0	0	0	0	0.458	0	0	0	0	0	0	0	0	0	0	0	0	0	0	0	0	0	0	0	0	0	0	0	0	0	0	0	0	0	0	0	0	0	0	0	0	0	0	0	0	0	0.476	0	0	0	0	0	0	0	0	0	0	0	0	0	0	0	0	0	0	0	0	0	0	0	0	0	0	0	0	0	0	0	0	0	0	0	0	0	0	0	0	0	0.527	0	0	0	0	0	0	0	0	0	0	0	0	0	0	0	0	0	0	0	0	0	0	0	0	0	0	0	0	0	0	0	0	0	0	0	0	0	0	0	0	0	0.166	0	0	0	0	0	0	0	0	0	0	0	0	0	0	0	0	0	0	0	0	0	0	0	0	0	0	0	0	0	0	0	0	0	0	0	0	0	0	0	0	0	0.194	0	0	0	0	0	0	0	0	0	0	0	0	0	0	0	0	0	0	0	0	0	0	0	0	0	0	0	0	0	0	0	0	0	0	0	0	0	0	0	0	0	0.592	0	0	0	0	0	0	0	0	0	0	0	0	0	0	0	0	0	0	0	0	0	0	0	0	0	0	0	0	0	0	0	0	0	0	0	0	0	0	0	0	0	0.172	0	0	0	0	0	0	0	0	0	0	0	0	0	0	0	0	0	0	0	0	0	0	0	0	0	0	0	0	0	0	0	0	0	0	0	0	0	0	0	0	0	0.451	0	0	0	0	0	0	0	0	0	0	0	0	0	0	0	0	0	0	0	0	0	0	0	0	0	0	0	0	0	0	0	0	0	0	0	0	0	0	0	0	0	0.064	0	0	0	0	0	0	0	0	0	0	0	0	0	0	0	0	0	0	0	0	0	0	0	0	0	0	0	0	0	0	0	0	0	0	0	0	0	0	0	0	0	0.612	0	0	0	0	0	0	0	0	0	0	0	0	0	0	0	0	0	0	0	0	0	0	0	0	0	0	0	0	0	0	0	0	0	0	0	0	0	0	0	0	0	0.394	0	0	0	0	0	0	0	0	0	0	0	0	0	0	0	0	0	0	0	0	0	0	0	0	0	0	0	0	0	0	0	0	0	0	0	0	0	0	0	0	0	0.121	0	0	0	0	0	0	0	0	0	0	0	0	0	0	0	0	0	0	0	0	0	0	0	0	0	0	0	0	0	0	0	0	0	0	0	0	0	0	0	0	0	0.425	0	0	0	0	0	0	0	0	0	0	0	0	0	0	0	0	0	0	0	0	0	0	0	0	0	0	0	0	0	0	0	0	0	0	0	0	0	0	0	0	0	0.431	0	0	0	0	0	0	0	0	0	0	0	0	0	0	0	0	0	0	0	0	0	0	0	0	0	0	0	0	0	0	0	0	0	0	0	0	0	0	0	0	0	0.239	0	0	0	0	0	0	0	0	0	0	0	0	0	0	0	0	0	0	0	0	0	0	0	0	0	0	0	0	0	0	0	0	0	0	0	0	0	0	0	0	0	0.652	0	0	0	0	0	0	0	0	0	0	0	0	0	0	0	0	0	0	0	0	0	0	0	0	0	0	0	0	0	0	0	0	0	0	0	0	0	0	0	0	0	0.688	0	0	0	0	0	0	0	0	0	0	0	0	0	0	0	0	0	0	0	0	0	0	0	0	0	0	0	0	0	0	0	0	0	0	0	0	0	0	0	0	0	0.668	0	0	0	0	0	0	0	0	0	0	0	0	0	0	0	0	0	0	0	0	0	0	0	0	0	0	0	0	0	0	0	0	0	0	0	0	0	0	0	0	0	0.483	0	0	0	0	0	0	0	0	0	0	0	0	0	0	0	0	0	0	0	0	0	0	0	0	0	0	0	0	0	0	0	0	0	0	0	0	0	0	0	0	0	0.378	0	0	0	0	0	0	0	0	0	0	0	0	0	0	0	0	0	0	0	0	0	0	0	0	0	0	0	0	0	0	0	0	0	0	0	0	0	0	0	0	0	0.233	0	0	0	0	0	0	0	0	0	0	0	0	0	0	0	0	0	0	0	0	0	0	0	0	0	0	0	0	0	0	0	0	0	0	0	0	0	0	0	0	0	0.576	0	0	0	0	0	0	0	0	0	0	0	0	0	0	0	0	0	0	0	0	0	0	0	0	0	0	0	0	0	0	0	0	0	0	0	0	0	0	0	0	0	0.085	0	0	0	0	0	0	0	0	0	0	0	0	0	0	0	0	0	0	0	0	0	0	0	0
HLA-F_KIR3DL1	0	0	0	0	0	0	0	0	0	0	0	0	0	0	0	0	0	0.045	0	0	0	0	0	0	0	0	0	0	0	0	0	0	0	0	0	0	0	0	0	0	0	0	0	0	0	0	0	0	0	0	0	0	0	0	0	0	0	0	0	0.089	0	0	0	0	0	0	0	0	0	0	0	0	0	0	0	0	0	0	0	0	0	0	0	0	0	0	0	0	0	0	0	0	0	0	0	0	0	0	0	0	0	0.054	0	0	0	0	0	0	0	0	0	0	0	0	0	0	0	0	0	0	0	0	0	0	0	0	0	0	0	0	0	0	0	0	0	0	0	0	0	0	0	0	0	0.125	0	0	0	0	0	0	0	0	0	0	0	0	0	0	0	0	0	0	0	0	0	0	0	0	0	0	0	0	0	0	0	0	0	0	0	0	0	0	0	0	0	0.024	0	0	0	0	0	0	0	0	0	0	0	0	0	0	0	0	0	0	0	0	0	0	0	0	0	0	0	0	0	0	0	0	0	0	0	0	0	0	0	0	0	0.105	0	0	0	0	0	0	0	0	0	0	0	0	0	0	0	0	0	0	0	0	0	0	0	0	0	0	0	0	0	0	0	0	0	0	0	0	0	0	0	0	0	0.06	0	0	0	0	0	0	0	0	0	0	0	0	0	0	0	0	0	0	0	0	0	0	0	0	0	0	0	0	0	0	0	0	0	0	0	0	0	0	0	0	0	0.022	0	0	0	0	0	0	0	0	0	0	0	0	0	0	0	0	0	0	0	0	0	0	0	0	0	0	0	0	0	0	0	0	0	0	0	0	0	0	0	0	0	0.087	0	0	0	0	0	0	0	0	0	0	0	0	0	0	0	0	0	0	0	0	0	0	0	0	0	0	0	0	0	0	0	0	0	0	0	0	0	0	0	0	0	0.041	0	0	0	0	0	0	0	0	0	0	0	0	0	0	0	0	0	0	0	0	0	0	0	0	0	0	0	0	0	0	0	0	0	0	0	0	0	0	0	0	0	0.034	0	0	0	0	0	0	0	0	0	0	0	0	0	0	0	0	0	0	0	0	0	0	0	0	0	0	0	0	0	0	0	0	0	0	0	0	0	0	0	0	0	0.123	0	0	0	0	0	0	0	0	0	0	0	0	0	0	0	0	0	0	0	0	0	0	0	0	0	0	0	0	0	0	0	0	0	0	0	0	0	0	0	0	0	0.021	0	0	0	0	0	0	0	0	0	0	0	0	0	0	0	0	0	0	0	0	0	0	0	0	0	0	0	0	0	0	0	0	0	0	0	0	0	0	0	0	0	0.017	0	0	0	0	0	0	0	0	0	0	0	0	0	0	0	0	0	0	0	0	0	0	0	0	0	0	0	0	0	0	0	0	0	0	0	0	0	0	0	0	0	0.044	0	0	0	0	0	0	0	0	0	0	0	0	0	0	0	0	0	0	0	0	0	0	0	0	0	0	0	0	0	0	0	0	0	0	0	0	0	0	0	0	0	0.025	0	0	0	0	0	0	0	0	0	0	0	0	0	0	0	0	0	0	0	0	0	0	0	0	0	0	0	0	0	0	0	0	0	0	0	0	0	0	0	0	0	0.105	0	0	0	0	0	0	0	0	0	0	0	0	0	0	0	0	0	0	0	0	0	0	0	0	0	0	0	0	0	0	0	0	0	0	0	0	0	0	0	0	0	0.235	0	0	0	0	0	0	0	0	0	0	0	0	0	0	0	0	0	0	0	0	0	0	0	0	0	0	0	0	0	0	0	0	0	0	0	0	0	0	0	0	0	0.045	0	0	0	0	0	0	0	0	0	0	0	0	0	0	0	0	0	0	0	0	0	0	0	0	0	0	0	0	0	0	0	0	0	0	0	0	0	0	0	0	0	0.027	0	0	0	0	0	0	0	0	0	0	0	0	0	0	0	0	0	0	0	0	0	0	0	0	0	0	0	0	0	0	0	0	0	0	0	0	0	0	0	0	0	0.04	0	0	0	0	0	0	0	0	0	0	0	0	0	0	0	0	0	0	0	0	0	0	0	0	0	0	0	0	0	0	0	0	0	0	0	0	0	0	0	0	0	0.032	0	0	0	0	0	0	0	0	0	0	0	0	0	0	0	0	0	0	0	0	0	0	0	0	0	0	0	0	0	0	0	0	0	0	0	0	0	0	0	0	0	0.024	0	0	0	0	0	0	0	0	0	0	0	0	0	0	0	0	0	0	0	0	0	0	0	0	0	0	0	0	0	0	0	0	0	0	0	0	0	0	0	0	0	0.036	0	0	0	0	0	0	0	0	0	0	0	0	0	0	0	0	0	0	0	0	0	0	0	0	0	0	0	0	0	0	0	0	0	0	0	0	0	0	0	0	0	0.046	0	0	0	0	0	0	0	0	0	0	0	0	0	0	0	0	0	0	0	0	0	0	0	0	0	0	0	0	0	0	0	0	0	0	0	0	0	0	0	0	0	0.015	0	0	0	0	0	0	0	0	0	0	0	0	0	0	0	0	0	0	0	0	0	0	0	0	0	0	0	0	0	0	0	0	0	0	0	0	0	0	0	0	0	0.014	0	0	0	0	0	0	0	0	0	0	0	0	0	0	0	0	0	0	0	0	0	0	0	0	0	0	0	0	0	0	0	0	0	0	0	0	0	0	0	0	0	0.01	0	0	0	0	0	0	0	0	0	0	0	0	0	0	0	0	0	0	0	0	0	0	0	0	0	0	0	0	0	0	0	0	0	0	0	0	0	0	0	0	0	0.097	0	0	0	0	0	0	0	0	0	0	0	0	0	0	0	0	0	0	0	0	0	0	0	0	0	0	0	0	0	0	0	0	0	0	0	0	0	0	0	0	0	0.045	0	0	0	0	0	0	0	0	0	0	0	0	0	0	0	0	0	0	0	0	0	0	0	0	0	0	0	0	0	0	0	0	0	0	0	0	0	0	0	0	0	0.02	0	0	0	0	0	0	0	0	0	0	0	0	0	0	0	0	0	0	0	0	0	0	0	0	0	0	0	0	0	0	0	0	0	0	0	0	0	0	0	0	0	0.018	0	0	0	0	0	0	0	0	0	0	0	0	0	0	0	0	0	0	0	0	0	0	0	0	0	0	0	0	0	0	0	0	0	0	0	0	0	0	0	0	0	0.038	0	0	0	0	0	0	0	0	0	0	0	0	0	0	0	0	0	0	0	0	0	0	0	0	0	0	0	0	0	0	0	0	0	0	0	0	0	0	0	0	0	0.023	0	0	0	0	0	0	0	0	0	0	0	0	0	0	0	0	0	0	0	0	0	0	0	0	0	0	0	0	0	0	0	0	0	0	0	0	0	0	0	0	0	0.094	0	0	0	0	0	0	0	0	0	0	0	0	0	0	0	0	0	0	0	0	0	0	0	0	0	0	0	0	0	0	0	0	0	0	0	0	0	0	0	0	0	0.1	0	0	0	0	0	0	0	0	0	0	0	0	0	0	0	0	0	0	0	0	0	0	0	0	0	0	0	0	0	0	0	0	0	0	0	0	0	0	0	0	0	0.073	0	0	0	0	0	0	0	0	0	0	0	0	0	0	0	0	0	0	0	0	0	0	0	0	0	0	0	0	0	0	0	0	0	0	0	0	0	0	0	0	0	0.02	0	0	0	0	0	0	0	0	0	0	0	0	0	0	0	0	0	0	0	0	0	0	0	0	0	0	0	0	0	0	0	0	0	0	0	0	0	0	0	0	0	0.054	0	0	0	0	0	0	0	0	0	0	0	0	0	0	0	0	0	0	0	0	0	0	0	0	0	0	0	0	0	0	0	0	0	0	0	0	0	0	0	0	0	0.033	0	0	0	0	0	0	0	0	0	0	0	0	0	0	0	0	0	0	0	0	0	0	0	0	0	0	0	0	0	0	0	0	0	0	0	0	0	0	0	0	0	0.057	0	0	0	0	0	0	0	0	0	0	0	0	0	0	0	0	0	0	0	0	0	0	0	0	0	0	0	0	0	0	0	0	0	0	0	0	0	0	0	0	0	0.013	0	0	0	0	0	0	0	0	0	0	0	0	0	0	0	0	0	0	0	0	0	0	0	0
CCL4L2_VSIR	0.005	0.002	0.013	0.004	0	0.005	0	0.003	0.013	0.029	0.005	0.011	0.004	0	0	0.006	0.003	0.005	0.019	0.01	0.01	0.004	0	0	0.006	0.003	0	0.002	0.039	0.006	0	0.002	0	0.009	0	0.025	0.029	0	0	0.004	0.018	0	0	0	0	0	0	0	0	0	0	0	0	0	0	0	0	0	0	0	0	0	0	0	0	0	0	0	0	0	0	0	0	0	0	0	0	0	0	0	0	0	0	0	0.006	0.003	0.014	0.005	0	0.006	0	0.004	0.014	0.03	0.006	0.012	0.005	0	0	0.008	0.005	0.006	0.02	0.011	0.011	0.005	0	0	0.008	0.004	0	0.003	0.041	0.007	0	0.003	0	0.011	0	0.026	0.03	0	0	0.005	0.019	0	0.005	0.002	0.013	0.005	0	0.005	0	0.004	0.013	0.029	0.006	0.011	0.004	0	0	0.007	0.004	0.005	0.019	0.011	0.01	0.004	0	0	0.007	0.004	0	0.002	0.04	0.007	0	0.003	0	0.01	0	0.025	0.029	0	0	0.004	0.019	0	0	0	0	0	0	0	0	0	0	0	0	0	0	0	0	0	0	0	0	0	0	0	0	0	0	0	0	0	0	0	0	0	0	0	0	0	0	0	0	0	0	0	0.005	0.001	0.013	0.004	0	0.004	0	0.003	0.013	0.029	0.005	0.01	0.003	0	0	0.006	0.003	0.005	0.018	0.01	0.01	0.003	0	0	0.006	0.003	0	0.002	0.039	0.006	0	0.002	0	0.009	0	0.024	0.028	0	0	0.003	0.018	0	0.01	0.007	0.018	0.009	0	0.01	0	0.008	0.018	0.034	0.011	0.016	0.009	0	0	0.012	0.009	0.01	0.024	0.015	0.015	0.009	0	0	0.012	0.008	0	0.007	0.045	0.012	0	0.008	0	0.015	0	0.03	0.034	0	0	0.009	0.023	0	0.005	0.001	0.013	0.004	0	0.004	0	0.003	0.013	0.029	0.005	0.01	0.003	0	0	0.006	0.003	0.005	0.018	0.01	0.01	0.003	0	0	0.006	0.003	0	0.002	0.039	0.006	0	0.002	0	0.009	0	0.024	0.028	0	0	0.004	0.018	0	0.005	0.001	0.013	0.004	0	0.004	0	0.003	0.013	0.028	0.005	0.01	0.003	0	0	0.006	0.003	0.005	0.018	0.01	0.01	0.003	0	0	0.006	0.003	0	0.002	0.039	0.006	0	0.002	0	0.009	0	0.024	0.028	0	0	0.003	0.018	0	0.008	0.005	0.017	0.008	0	0.008	0	0.007	0.016	0.032	0.009	0.014	0.007	0	0	0.01	0.007	0.008	0.022	0.014	0.013	0.007	0	0	0.01	0.007	0	0.005	0.043	0.01	0	0.006	0	0.013	0	0.028	0.032	0	0	0.007	0.022	0	0	0	0	0	0	0	0	0	0	0	0	0	0	0	0	0	0	0	0	0	0	0	0	0	0	0	0	0	0	0	0	0	0	0	0	0	0	0	0	0	0	0	0.005	0.002	0.013	0.004	0	0.005	0	0.003	0.013	0.029	0.006	0.011	0.004	0	0	0.007	0.004	0.005	0.019	0.011	0.01	0.004	0	0	0.007	0.003	0	0.002	0.04	0.007	0	0.003	0	0.01	0	0.025	0.029	0	0	0.004	0.018	0	0	0	0	0	0	0	0	0	0	0	0	0	0	0	0	0	0	0	0	0	0	0	0	0	0	0	0	0	0	0	0	0	0	0	0	0	0	0	0	0	0	0	0	0	0	0	0	0	0	0	0	0	0	0	0	0	0	0	0	0	0	0	0	0	0	0	0	0	0	0	0	0	0	0	0	0	0	0	0	0	0	0	0	0	0	0	0	0	0	0	0	0	0	0	0	0	0	0	0	0	0	0	0	0	0	0	0	0	0	0	0	0	0	0	0	0	0	0	0	0	0	0	0	0	0	0	0	0	0	0	0	0	0	0	0	0	0	0	0	0	0	0	0	0	0	0	0	0	0	0	0	0	0	0	0	0	0	0	0	0	0	0	0	0	0	0	0	0	0.004	0.001	0.012	0.003	0	0.004	0	0.002	0.012	0.028	0.005	0.01	0.003	0	0	0.006	0.003	0.004	0.018	0.009	0.009	0.003	0	0	0.006	0.002	0	0.001	0.039	0.006	0	0.002	0	0.009	0	0.024	0.028	0	0	0.003	0.017	0	0.084	0.081	0.092	0.083	0	0.084	0	0.082	0.092	0.108	0.084	0.09	0.083	0	0	0.086	0.083	0.084	0.098	0.089	0.089	0.083	0	0	0.085	0.082	0	0.081	0.119	0.085	0	0.081	0	0.088	0	0.104	0.108	0	0	0.083	0.097	0	0.005	0.001	0.013	0.004	0	0.004	0	0.003	0.013	0.029	0.005	0.01	0.003	0	0	0.006	0.003	0.005	0.018	0.01	0.01	0.003	0	0	0.006	0.003	0	0.002	0.039	0.006	0	0.002	0	0.009	0	0.024	0.028	0	0	0.004	0.018	0	0.005	0.001	0.013	0.004	0	0.004	0	0.003	0.013	0.028	0.005	0.01	0.003	0	0	0.006	0.003	0.005	0.018	0.01	0.01	0.003	0	0	0.006	0.003	0	0.002	0.039	0.006	0	0.002	0	0.009	0	0.024	0.028	0	0	0.003	0.018	0	0.006	0.003	0.014	0.005	0	0.006	0	0.004	0.014	0.03	0.006	0.012	0.005	0	0	0.008	0.005	0.006	0.02	0.011	0.011	0.005	0	0	0.008	0.004	0	0.003	0.041	0.007	0	0.003	0	0.011	0	0.026	0.03	0	0	0.005	0.019	0	0.005	0.001	0.013	0.004	0	0.004	0	0.003	0.013	0.028	0.005	0.01	0.003	0	0	0.006	0.003	0.005	0.018	0.01	0.01	0.003	0	0	0.006	0.003	0	0.002	0.039	0.006	0	0.002	0	0.009	0	0.024	0.028	0	0	0.003	0.018	0	0	0	0	0	0	0	0	0	0	0	0	0	0	0	0	0	0	0	0	0	0	0	0	0	0	0	0	0	0	0	0	0	0	0	0	0	0	0	0	0	0	0	0.011	0.007	0.019	0.01	0	0.01	0	0.009	0.019	0.035	0.011	0.016	0.009	0	0	0.012	0.009	0.011	0.024	0.016	0.016	0.009	0	0	0.012	0.009	0	0.008	0.045	0.012	0	0.008	0	0.015	0	0.03	0.034	0	0	0.01	0.024	0	0	0	0	0	0	0	0	0	0	0	0	0	0	0	0	0	0	0	0	0	0	0	0	0	0	0	0	0	0	0	0	0	0	0	0	0	0	0	0	0	0	0	0	0	0	0	0	0	0	0	0	0	0	0	0	0	0	0	0	0	0	0	0	0	0	0	0	0	0	0	0	0	0	0	0	0	0	0	0	0	0	0	0	0	0	0	0	0	0	0	0	0	0	0	0	0	0	0	0	0	0	0	0	0	0	0	0	0	0	0	0	0	0	0	0	0	0	0	0	0	0	0	0	0	0	0	0	0	0	0	0	0	0	0	0	0	0	0	0	0	0	0	0	0	0	0	0	0	0	0	0	0	0	0	0	0	0	0	0	0	0	0	0	0	0	0	0	0	0.007	0.003	0.015	0.006	0	0.007	0	0.005	0.015	0.031	0.007	0.012	0.005	0	0	0.008	0.005	0.007	0.02	0.012	0.012	0.005	0	0	0.008	0.005	0	0.004	0.041	0.008	0	0.004	0	0.011	0	0.026	0.03	0	0	0.006	0.02	0	0	0	0	0	0	0	0	0	0	0	0	0	0	0	0	0	0	0	0	0	0	0	0	0	0	0	0	0	0	0	0	0	0	0	0	0	0	0	0	0	0	0	0	0	0	0	0	0	0	0	0	0	0	0	0	0	0	0	0	0	0	0	0	0	0	0	0	0	0	0	0	0	0	0	0	0	0	0	0	0	0	0	0	0	0	0	0	0	0	0	0	0	0	0	0	0	0	0	0	0	0	0	0	0	0	0	0	0	0	0	0	0	0	0	0	0	0	0	0	0	0	0	0	0	0	0	0	0	0	0	0	0	0	0	0	0	0	0	0	0	0	0	0	0	0	0	0	0	0	0	0	0	0	0	0	0	0	0	0	0	0	0	0	0	0	0	0	0	0	0	0	0	0	0	0	0	0	0	0	0	0	0	0	0	0	0	0	0	0	0	0	0	0	0	0	0	0	0	0	0	0	0	0	0	0	0	0	0	0	0	0	0	0	0	0	0	0	0	0	0	0	0	0	0	0	0	0	0	0	0	0	0	0	0	0	0	0	0	0	0	0	0	0	0	0	0	0	0	0	0	0	0	0.069	0.066	0.077	0.069	0	0.069	0	0.067	0.077	0.093	0.07	0.075	0.068	0	0	0.071	0.068	0.069	0.083	0.075	0.074	0.068	0	0	0.071	0.067	0	0.066	0.104	0.071	0	0.067	0	0.074	0	0.089	0.093	0	0	0.068	0.082	0	0.006	0.002	0.014	0.005	0	0.005	0	0.004	0.014	0.029	0.006	0.011	0.004	0	0	0.007	0.004	0.006	0.019	0.011	0.011	0.004	0	0	0.007	0.004	0	0.003	0.04	0.007	0	0.003	0	0.01	0	0.025	0.029	0	0	0.004	0.019	0	0	0	0	0	0	0	0	0	0	0	0	0	0	0	0	0	0	0	0	0	0	0	0	0	0	0	0	0	0	0	0	0	0	0	0	0	0	0	0	0	0	0	0.006	0.002	0.014	0.005	0	0.005	0	0.004	0.014	0.03	0.006	0.011	0.004	0	0	0.007	0.004	0.006	0.019	0.011	0.011	0.004	0	0	0.007	0.004	0	0.003	0.04	0.007	0	0.003	0	0.01	0	0.025	0.029	0	0	0.005	0.019	0	0.005	0.002	0.013	0.004	0	0.005	0	0.003	0.013	0.029	0.006	0.011	0.004	0	0	0.007	0.004	0.005	0.019	0.011	0.01	0.004	0	0	0.007	0.003	0	0.002	0.04	0.007	0	0.003	0	0.01	0	0.025	0.029	0	0	0.004	0.018	0	0.009	0.006	0.018	0.009	0	0.009	0	0.008	0.018	0.033	0.01	0.015	0.008	0	0	0.011	0.008	0.009	0.023	0.015	0.015	0.008	0	0	0.011	0.008	0	0.006	0.044	0.011	0	0.007	0	0.014	0	0.029	0.033	0	0	0.008	0.023	0	0	0	0	0	0	0	0	0	0	0	0	0	0	0	0	0	0	0	0	0	0	0	0	0	0	0	0	0	0	0	0	0	0	0	0	0	0	0	0	0	0	0
TNF_VSIR	0.005	0.002	0.013	0.005	0	0.005	0	0.003	0.013	0.029	0.006	0.011	0.004	0	0	0.007	0.004	0.005	0.019	0.011	0.01	0.004	0	0	0.007	0.003	0	0.002	0.04	0.007	0	0.003	0	0.01	0	0.025	0.029	0	0	0.004	0.018	0	0.009	0.005	0.017	0.008	0	0.008	0	0.007	0.017	0.032	0.009	0.014	0.007	0	0	0.01	0.007	0.009	0.022	0.014	0.014	0.007	0	0	0.01	0.007	0	0.006	0.043	0.01	0	0.006	0	0.013	0	0.028	0.032	0	0	0.007	0.022	0	0.007	0.003	0.015	0.006	0	0.006	0	0.005	0.015	0.03	0.007	0.012	0.005	0	0	0.008	0.005	0.007	0.02	0.012	0.012	0.005	0	0	0.008	0.005	0	0.004	0.041	0.008	0	0.004	0	0.011	0	0.026	0.03	0	0	0.005	0.02	0	0	0	0	0	0	0	0	0	0	0	0	0	0	0	0	0	0	0	0	0	0	0	0	0	0	0	0	0	0	0	0	0	0	0	0	0	0	0	0	0	0	0	0	0	0	0	0	0	0	0	0	0	0	0	0	0	0	0	0	0	0	0	0	0	0	0	0	0	0	0	0	0	0	0	0	0	0	0	0	0	0	0	0	0	0	0	0	0	0	0	0	0	0	0	0	0	0	0	0	0	0	0	0	0	0	0	0	0	0	0	0	0	0	0	0	0	0	0	0	0	0	0	0	0	0	0	0	0	0	0	0	0	0	0	0	0	0	0	0	0	0	0	0	0	0	0	0	0	0	0	0	0	0	0	0	0	0	0	0	0	0	0	0	0	0	0	0	0	0.004	0.001	0.012	0.003	0	0.004	0	0.002	0.012	0.028	0.005	0.01	0.003	0	0	0.006	0.003	0.004	0.018	0.01	0.009	0.003	0	0	0.006	0.002	0	0.001	0.039	0.006	0	0.002	0	0.009	0	0.024	0.028	0	0	0.003	0.017	0	0.008	0.004	0.016	0.007	0	0.007	0	0.006	0.016	0.031	0.008	0.013	0.006	0	0	0.009	0.006	0.007	0.021	0.013	0.013	0.006	0	0	0.009	0.006	0	0.005	0.042	0.009	0	0.005	0	0.012	0	0.027	0.031	0	0	0.006	0.021	0	0	0	0	0	0	0	0	0	0	0	0	0	0	0	0	0	0	0	0	0	0	0	0	0	0	0	0	0	0	0	0	0	0	0	0	0	0	0	0	0	0	0	0	0	0	0	0	0	0	0	0	0	0	0	0	0	0	0	0	0	0	0	0	0	0	0	0	0	0	0	0	0	0	0	0	0	0	0	0	0	0	0	0	0	0.014	0.011	0.022	0.013	0	0.014	0	0.012	0.022	0.038	0.014	0.02	0.013	0	0	0.016	0.013	0.014	0.028	0.019	0.019	0.013	0	0	0.016	0.012	0	0.011	0.049	0.016	0	0.012	0	0.019	0	0.034	0.038	0	0	0.013	0.027	0	0	0	0	0	0	0	0	0	0	0	0	0	0	0	0	0	0	0	0	0	0	0	0	0	0	0	0	0	0	0	0	0	0	0	0	0	0	0	0	0	0	0	0	0	0	0	0	0	0	0	0	0	0	0	0	0	0	0	0	0	0	0	0	0	0	0	0	0	0	0	0	0	0	0	0	0	0	0	0	0	0	0	0	0	0	0	0	0	0	0	0	0	0	0	0	0	0	0	0	0	0	0	0	0	0	0	0	0	0	0	0	0	0	0	0	0	0	0	0	0	0	0	0	0	0	0	0	0	0	0	0	0	0	0	0	0	0	0	0	0	0	0	0	0	0	0	0	0	0	0	0	0	0	0	0	0	0	0	0	0	0	0	0	0	0	0	0	0	0.004	0.001	0.012	0.004	0	0.004	0	0.002	0.012	0.028	0.005	0.01	0.003	0	0	0.006	0.003	0.004	0.018	0.01	0.009	0.003	0	0	0.006	0.002	0	0.001	0.039	0.006	0	0.002	0	0.009	0	0.024	0.028	0	0	0.003	0.018	0	0.017	0.014	0.026	0.017	0	0.017	0	0.016	0.026	0.041	0.018	0.023	0.016	0	0	0.019	0.016	0.017	0.031	0.023	0.022	0.016	0	0	0.019	0.016	0	0.014	0.052	0.019	0	0.015	0	0.022	0	0.037	0.041	0	0	0.016	0.031	0	0.009	0.005	0.017	0.008	0	0.008	0	0.007	0.017	0.033	0.009	0.014	0.007	0	0	0.01	0.007	0.009	0.022	0.014	0.014	0.007	0	0	0.01	0.007	0	0.006	0.043	0.01	0	0.006	0	0.013	0	0.028	0.032	0	0	0.008	0.022	0	0.007	0.004	0.015	0.007	0	0.007	0	0.005	0.015	0.031	0.008	0.013	0.006	0	0	0.009	0.006	0.007	0.021	0.013	0.012	0.006	0	0	0.009	0.006	0	0.004	0.042	0.009	0	0.005	0	0.012	0	0.027	0.031	0	0	0.006	0.021	0	0.008	0.005	0.016	0.008	0	0.008	0	0.006	0.016	0.032	0.009	0.014	0.007	0	0	0.01	0.007	0.008	0.022	0.014	0.013	0.007	0	0	0.01	0.006	0	0.005	0.043	0.01	0	0.006	0	0.013	0	0.028	0.032	0	0	0.007	0.021	0	0.005	0.002	0.014	0.005	0	0.005	0	0.004	0.014	0.029	0.006	0.011	0.004	0	0	0.007	0.004	0.005	0.019	0.011	0.011	0.004	0	0	0.007	0.004	0	0.002	0.04	0.007	0	0.003	0	0.01	0	0.025	0.029	0	0	0.004	0.019	0	0	0	0	0	0	0	0	0	0	0	0	0	0	0	0	0	0	0	0	0	0	0	0	0	0	0	0	0	0	0	0	0	0	0	0	0	0	0	0	0	0	0	0	0	0	0	0	0	0	0	0	0	0	0	0	0	0	0	0	0	0	0	0	0	0	0	0	0	0	0	0	0	0	0	0	0	0	0	0	0	0	0	0	0	0.009	0.006	0.017	0.008	0	0.009	0	0.007	0.017	0.033	0.01	0.015	0.008	0	0	0.011	0.008	0.009	0.023	0.014	0.014	0.008	0	0	0.011	0.007	0	0.006	0.044	0.011	0	0.007	0	0.014	0	0.029	0.033	0	0	0.008	0.022	0	0	0	0	0	0	0	0	0	0	0	0	0	0	0	0	0	0	0	0	0	0	0	0	0	0	0	0	0	0	0	0	0	0	0	0	0	0	0	0	0	0	0	0	0	0	0	0	0	0	0	0	0	0	0	0	0	0	0	0	0	0	0	0	0	0	0	0	0	0	0	0	0	0	0	0	0	0	0	0	0	0	0	0	0	0	0	0	0	0	0	0	0	0	0	0	0	0	0	0	0	0	0	0	0	0	0	0	0	0	0	0	0	0	0	0	0	0	0	0	0	0	0	0	0	0	0	0.021	0.017	0.029	0.02	0	0.02	0	0.019	0.029	0.044	0.021	0.026	0.019	0	0	0.022	0.019	0.021	0.034	0.026	0.026	0.019	0	0	0.022	0.019	0	0.018	0.055	0.022	0	0.018	0	0.025	0	0.04	0.044	0	0	0.019	0.034	0	0	0	0	0	0	0	0	0	0	0	0	0	0	0	0	0	0	0	0	0	0	0	0	0	0	0	0	0	0	0	0	0	0	0	0	0	0	0	0	0	0	0	0	0	0	0	0	0	0	0	0	0	0	0	0	0	0	0	0	0	0	0	0	0	0	0	0	0	0	0	0	0	0	0	0	0	0	0	0	0	0	0	0	0	0	0	0	0	0	0	0	0	0	0	0	0	0	0	0	0	0	0	0	0	0	0	0	0	0	0	0	0	0	0	0	0	0	0	0	0	0	0	0	0	0	0	0.014	0.011	0.022	0.013	0	0.014	0	0.012	0.022	0.038	0.014	0.019	0.012	0	0	0.015	0.012	0.014	0.028	0.019	0.019	0.013	0	0	0.015	0.012	0	0.011	0.048	0.015	0	0.011	0	0.018	0	0.034	0.037	0	0	0.013	0.027	0	0	0	0	0	0	0	0	0	0	0	0	0	0	0	0	0	0	0	0	0	0	0	0	0	0	0	0	0	0	0	0	0	0	0	0	0	0	0	0	0	0	0	0.014	0.011	0.022	0.014	0	0.014	0	0.012	0.022	0.038	0.015	0.02	0.013	0	0	0.016	0.013	0.014	0.028	0.02	0.019	0.013	0	0	0.016	0.013	0	0.011	0.049	0.016	0	0.012	0	0.019	0	0.034	0.038	0	0	0.013	0.028	0	0.013	0.01	0.021	0.012	0	0.013	0	0.011	0.021	0.037	0.013	0.019	0.012	0	0	0.015	0.012	0.013	0.027	0.018	0.018	0.012	0	0	0.014	0.011	0	0.01	0.048	0.014	0	0.01	0	0.017	0	0.033	0.037	0	0	0.012	0.026	0	0.009	0.006	0.017	0.008	0	0.009	0	0.007	0.017	0.033	0.009	0.015	0.008	0	0	0.011	0.008	0.009	0.023	0.014	0.014	0.008	0	0	0.01	0.007	0	0.006	0.044	0.01	0	0.006	0	0.013	0	0.029	0.033	0	0	0.008	0.022	0	0.015	0.011	0.023	0.014	0	0.014	0	0.013	0.023	0.039	0.015	0.02	0.013	0	0	0.016	0.013	0.015	0.028	0.02	0.02	0.013	0	0	0.016	0.013	0	0.012	0.049	0.016	0	0.012	0	0.019	0	0.034	0.038	0	0	0.014	0.028	0	0	0	0	0	0	0	0	0	0	0	0	0	0	0	0	0	0	0	0	0	0	0	0	0	0	0	0	0	0	0	0	0	0	0	0	0	0	0	0	0	0	0	0.011	0.007	0.019	0.01	0	0.01	0	0.009	0.019	0.035	0.011	0.016	0.009	0	0	0.012	0.009	0.011	0.024	0.016	0.016	0.009	0	0	0.012	0.009	0	0.008	0.045	0.012	0	0.008	0	0.015	0	0.03	0.034	0	0	0.01	0.024	0	0.01	0.007	0.019	0.01	0	0.01	0	0.009	0.018	0.034	0.011	0.016	0.009	0	0	0.012	0.009	0.01	0.024	0.016	0.015	0.009	0	0	0.012	0.009	0	0.007	0.045	0.012	0	0.008	0	0.015	0	0.03	0.034	0	0	0.009	0.024	0	0	0	0	0	0	0	0	0	0	0	0	0	0	0	0	0	0	0	0	0	0	0	0	0	0	0	0	0	0	0	0	0	0	0	0	0	0	0	0	0	0	0
HLA-F_KIR3DL2	0	0	0	0	0	0.036	0.039	0	0.037	0	0	0.038	0	0	0	0	0.037	0.055	0.037	0	0	0	0	0	0	0	0	0	0	0	0	0	0	0	0	0.045	0	0	0	0	0	0	0	0	0	0	0	0.081	0.083	0	0.081	0	0	0.082	0	0	0	0	0.081	0.099	0.081	0	0	0	0	0	0	0	0	0	0	0	0	0	0	0	0	0.09	0	0	0	0	0	0	0	0	0	0	0	0.046	0.048	0	0.046	0	0	0.047	0	0	0	0	0.046	0.064	0.047	0	0	0	0	0	0	0	0	0	0	0	0	0	0	0	0	0.055	0	0	0	0	0	0	0	0	0	0	0	0.117	0.119	0	0.117	0	0	0.118	0	0	0	0	0.117	0.135	0.117	0	0	0	0	0	0	0	0	0	0	0	0	0	0	0	0	0.126	0	0	0	0	0	0	0	0	0	0	0	0.016	0.018	0	0.016	0	0	0.017	0	0	0	0	0.016	0.034	0.016	0	0	0	0	0	0	0	0	0	0	0	0	0	0	0	0	0.025	0	0	0	0	0	0	0	0	0	0	0	0.097	0.099	0	0.097	0	0	0.098	0	0	0	0	0.097	0.115	0.098	0	0	0	0	0	0	0	0	0	0	0	0	0	0	0	0	0.106	0	0	0	0	0	0	0	0	0	0	0	0.051	0.054	0	0.052	0	0	0.053	0	0	0	0	0.051	0.07	0.052	0	0	0	0	0	0	0	0	0	0	0	0	0	0	0	0	0.06	0	0	0	0	0	0	0	0	0	0	0	0.014	0.016	0	0.014	0	0	0.015	0	0	0	0	0.014	0.032	0.014	0	0	0	0	0	0	0	0	0	0	0	0	0	0	0	0	0.023	0	0	0	0	0	0	0	0	0	0	0	0.078	0.08	0	0.079	0	0	0.079	0	0	0	0	0.078	0.097	0.079	0	0	0	0	0	0	0	0	0	0	0	0	0	0	0	0	0.087	0	0	0	0	0	0	0	0	0	0	0	0.032	0.035	0	0.033	0	0	0.034	0	0	0	0	0.032	0.051	0.033	0	0	0	0	0	0	0	0	0	0	0	0	0	0	0	0	0.041	0	0	0	0	0	0	0	0	0	0	0	0.025	0.028	0	0.026	0	0	0.027	0	0	0	0	0.026	0.044	0.026	0	0	0	0	0	0	0	0	0	0	0	0	0	0	0	0	0.034	0	0	0	0	0	0	0	0	0	0	0	0.115	0.117	0	0.115	0	0	0.116	0	0	0	0	0.115	0.133	0.115	0	0	0	0	0	0	0	0	0	0	0	0	0	0	0	0	0.124	0	0	0	0	0	0	0	0	0	0	0	0.012	0.015	0	0.013	0	0	0.014	0	0	0	0	0.012	0.031	0.013	0	0	0	0	0	0	0	0	0	0	0	0	0	0	0	0	0.021	0	0	0	0	0	0	0	0	0	0	0	0.009	0.011	0	0.009	0	0	0.01	0	0	0	0	0.009	0.027	0.009	0	0	0	0	0	0	0	0	0	0	0	0	0	0	0	0	0.018	0	0	0	0	0	0	0	0	0	0	0	0.036	0.038	0	0.036	0	0	0.037	0	0	0	0	0.036	0.054	0.036	0	0	0	0	0	0	0	0	0	0	0	0	0	0	0	0	0.045	0	0	0	0	0	0	0	0	0	0	0	0.017	0.019	0	0.017	0	0	0.018	0	0	0	0	0.017	0.035	0.018	0	0	0	0	0	0	0	0	0	0	0	0	0	0	0	0	0.026	0	0	0	0	0	0	0	0	0	0	0	0.096	0.098	0	0.097	0	0	0.097	0	0	0	0	0.096	0.115	0.097	0	0	0	0	0	0	0	0	0	0	0	0	0	0	0	0	0.105	0	0	0	0	0	0	0	0	0	0	0	0.226	0.228	0	0.227	0	0	0.227	0	0	0	0	0.226	0.244	0.227	0	0	0	0	0	0	0	0	0	0	0	0	0	0	0	0	0.235	0	0	0	0	0	0	0	0	0	0	0	0.036	0.039	0	0.037	0	0	0.037	0	0	0	0	0.036	0.055	0.037	0	0	0	0	0	0	0	0	0	0	0	0	0	0	0	0	0.045	0	0	0	0	0	0	0	0	0	0	0	0.018	0.021	0	0.019	0	0	0.02	0	0	0	0	0.018	0.037	0.019	0	0	0	0	0	0	0	0	0	0	0	0	0	0	0	0	0.027	0	0	0	0	0	0	0	0	0	0	0	0.031	0.033	0	0.032	0	0	0.032	0	0	0	0	0.031	0.05	0.032	0	0	0	0	0	0	0	0	0	0	0	0	0	0	0	0	0.04	0	0	0	0	0	0	0	0	0	0	0	0.023	0.026	0	0.024	0	0	0.025	0	0	0	0	0.023	0.042	0.024	0	0	0	0	0	0	0	0	0	0	0	0	0	0	0	0	0.032	0	0	0	0	0	0	0	0	0	0	0	0.016	0.018	0	0.016	0	0	0.017	0	0	0	0	0.016	0.034	0.016	0	0	0	0	0	0	0	0	0	0	0	0	0	0	0	0	0.025	0	0	0	0	0	0	0	0	0	0	0	0.027	0.03	0	0.028	0	0	0.029	0	0	0	0	0.027	0.046	0.028	0	0	0	0	0	0	0	0	0	0	0	0	0	0	0	0	0.036	0	0	0	0	0	0	0	0	0	0	0	0.037	0.04	0	0.038	0	0	0.039	0	0	0	0	0.037	0.056	0.038	0	0	0	0	0	0	0	0	0	0	0	0	0	0	0	0	0.046	0	0	0	0	0	0	0	0	0	0	0	0.006	0.009	0	0.007	0	0	0.007	0	0	0	0	0.006	0.025	0.007	0	0	0	0	0	0	0	0	0	0	0	0	0	0	0	0	0.015	0	0	0	0	0	0	0	0	0	0	0	0.006	0.008	0	0.006	0	0	0.007	0	0	0	0	0.006	0.024	0.007	0	0	0	0	0	0	0	0	0	0	0	0	0	0	0	0	0.015	0	0	0	0	0	0	0	0	0	0	0	0.001	0.004	0	0.002	0	0	0.002	0	0	0	0	0.001	0.02	0.002	0	0	0	0	0	0	0	0	0	0	0	0	0	0	0	0	0.01	0	0	0	0	0	0	0	0	0	0	0	0.089	0.091	0	0.089	0	0	0.09	0	0	0	0	0.089	0.107	0.09	0	0	0	0	0	0	0	0	0	0	0	0	0	0	0	0	0.098	0	0	0	0	0	0	0	0	0	0	0	0.037	0.039	0	0.037	0	0	0.038	0	0	0	0	0.037	0.055	0.038	0	0	0	0	0	0	0	0	0	0	0	0	0	0	0	0	0.046	0	0	0	0	0	0	0	0	0	0	0	0.011	0.014	0	0.012	0	0	0.013	0	0	0	0	0.011	0.03	0.012	0	0	0	0	0	0	0	0	0	0	0	0	0	0	0	0	0.02	0	0	0	0	0	0	0	0	0	0	0	0.009	0.011	0	0.01	0	0	0.01	0	0	0	0	0.009	0.028	0.01	0	0	0	0	0	0	0	0	0	0	0	0	0	0	0	0	0.018	0	0	0	0	0	0	0	0	0	0	0	0.03	0.032	0	0.03	0	0	0.031	0	0	0	0	0.03	0.048	0.03	0	0	0	0	0	0	0	0	0	0	0	0	0	0	0	0	0.039	0	0	0	0	0	0	0	0	0	0	0	0.014	0.017	0	0.015	0	0	0.016	0	0	0	0	0.014	0.033	0.015	0	0	0	0	0	0	0	0	0	0	0	0	0	0	0	0	0.023	0	0	0	0	0	0	0	0	0	0	0	0.085	0.087	0	0.086	0	0	0.086	0	0	0	0	0.085	0.104	0.086	0	0	0	0	0	0	0	0	0	0	0	0	0	0	0	0	0.094	0	0	0	0	0	0	0	0	0	0	0	0.091	0.094	0	0.092	0	0	0.093	0	0	0	0	0.091	0.11	0.092	0	0	0	0	0	0	0	0	0	0	0	0	0	0	0	0	0.1	0	0	0	0	0	0	0	0	0	0	0	0.064	0.067	0	0.065	0	0	0.066	0	0	0	0	0.064	0.083	0.065	0	0	0	0	0	0	0	0	0	0	0	0	0	0	0	0	0.073	0	0	0	0	0	0	0	0	0	0	0	0.011	0.013	0	0.012	0	0	0.012	0	0	0	0	0.011	0.029	0.012	0	0	0	0	0	0	0	0	0	0	0	0	0	0	0	0	0.02	0	0	0	0	0	0	0	0	0	0	0	0.045	0.048	0	0.046	0	0	0.046	0	0	0	0	0.045	0.064	0.046	0	0	0	0	0	0	0	0	0	0	0	0	0	0	0	0	0.054	0	0	0	0	0	0	0	0	0	0	0	0.024	0.026	0	0.025	0	0	0.025	0	0	0	0	0.024	0.043	0.025	0	0	0	0	0	0	0	0	0	0	0	0	0	0	0	0	0.033	0	0	0	0	0	0	0	0	0	0	0	0.048	0.05	0	0.049	0	0	0.049	0	0	0	0	0.048	0.066	0.049	0	0	0	0	0	0	0	0	0	0	0	0	0	0	0	0	0.057	0	0	0	0	0	0	0	0	0	0	0	0.004	0.007	0	0.005	0	0	0.006	0	0	0	0	0.004	0.023	0.005	0	0	0	0	0	0	0	0	0	0	0	0	0	0	0	0	0.013	0	0	0	0	0	0
HLA-B_KIR3DL2	0	0	0	0	0	0.658	0.661	0	0.659	0	0	0.66	0	0	0	0	0.658	0.677	0.659	0	0	0	0	0	0	0	0	0	0	0	0	0	0	0	0	0.667	0	0	0	0	0	0	0	0	0	0	0	0.803	0.806	0	0.804	0	0	0.805	0	0	0	0	0.803	0.822	0.804	0	0	0	0	0	0	0	0	0	0	0	0	0	0	0	0	0.812	0	0	0	0	0	0	0	0	0	0	0	0.671	0.673	0	0.672	0	0	0.672	0	0	0	0	0.671	0.689	0.672	0	0	0	0	0	0	0	0	0	0	0	0	0	0	0	0	0.68	0	0	0	0	0	0	0	0	0	0	0	1.046	1.049	0	1.047	0	0	1.048	0	0	0	0	1.047	1.065	1.047	0	0	0	0	0	0	0	0	0	0	0	0	0	0	0	0	1.055	0	0	0	0	0	0	0	0	0	0	0	0.269	0.272	0	0.27	0	0	0.271	0	0	0	0	0.27	0.288	0.27	0	0	0	0	0	0	0	0	0	0	0	0	0	0	0	0	0.279	0	0	0	0	0	0	0	0	0	0	0	0.82	0.822	0	0.82	0	0	0.821	0	0	0	0	0.82	0.838	0.82	0	0	0	0	0	0	0	0	0	0	0	0	0	0	0	0	0.829	0	0	0	0	0	0	0	0	0	0	0	0.818	0.821	0	0.819	0	0	0.82	0	0	0	0	0.818	0.837	0.819	0	0	0	0	0	0	0	0	0	0	0	0	0	0	0	0	0.827	0	0	0	0	0	0	0	0	0	0	0	0.447	0.45	0	0.448	0	0	0.449	0	0	0	0	0.448	0.466	0.448	0	0	0	0	0	0	0	0	0	0	0	0	0	0	0	0	0.457	0	0	0	0	0	0	0	0	0	0	0	0.79	0.793	0	0.791	0	0	0.792	0	0	0	0	0.791	0.809	0.791	0	0	0	0	0	0	0	0	0	0	0	0	0	0	0	0	0.8	0	0	0	0	0	0	0	0	0	0	0	0.756	0.758	0	0.756	0	0	0.757	0	0	0	0	0.756	0.774	0.757	0	0	0	0	0	0	0	0	0	0	0	0	0	0	0	0	0.765	0	0	0	0	0	0	0	0	0	0	0	0.479	0.482	0	0.48	0	0	0.481	0	0	0	0	0.48	0.498	0.48	0	0	0	0	0	0	0	0	0	0	0	0	0	0	0	0	0.488	0	0	0	0	0	0	0	0	0	0	0	0.907	0.909	0	0.907	0	0	0.908	0	0	0	0	0.907	0.925	0.907	0	0	0	0	0	0	0	0	0	0	0	0	0	0	0	0	0.916	0	0	0	0	0	0	0	0	0	0	0	0.394	0.397	0	0.395	0	0	0.396	0	0	0	0	0.395	0.413	0.395	0	0	0	0	0	0	0	0	0	0	0	0	0	0	0	0	0.403	0	0	0	0	0	0	0	0	0	0	0	0.276	0.279	0	0.277	0	0	0.277	0	0	0	0	0.276	0.295	0.277	0	0	0	0	0	0	0	0	0	0	0	0	0	0	0	0	0.285	0	0	0	0	0	0	0	0	0	0	0	0.339	0.342	0	0.34	0	0	0.34	0	0	0	0	0.339	0.358	0.34	0	0	0	0	0	0	0	0	0	0	0	0	0	0	0	0	0.348	0	0	0	0	0	0	0	0	0	0	0	0.159	0.161	0	0.16	0	0	0.16	0	0	0	0	0.159	0.177	0.16	0	0	0	0	0	0	0	0	0	0	0	0	0	0	0	0	0.168	0	0	0	0	0	0	0	0	0	0	0	0.804	0.807	0	0.805	0	0	0.806	0	0	0	0	0.805	0.823	0.805	0	0	0	0	0	0	0	0	0	0	0	0	0	0	0	0	0.814	0	0	0	0	0	0	0	0	0	0	0	1.032	1.035	0	1.033	0	0	1.034	0	0	0	0	1.032	1.051	1.033	0	0	0	0	0	0	0	0	0	0	0	0	0	0	0	0	1.041	0	0	0	0	0	0	0	0	0	0	0	0.68	0.682	0	0.681	0	0	0.681	0	0	0	0	0.68	0.698	0.681	0	0	0	0	0	0	0	0	0	0	0	0	0	0	0	0	0.689	0	0	0	0	0	0	0	0	0	0	0	0.54	0.542	0	0.54	0	0	0.541	0	0	0	0	0.54	0.558	0.54	0	0	0	0	0	0	0	0	0	0	0	0	0	0	0	0	0.549	0	0	0	0	0	0	0	0	0	0	0	0.692	0.695	0	0.693	0	0	0.694	0	0	0	0	0.692	0.711	0.693	0	0	0	0	0	0	0	0	0	0	0	0	0	0	0	0	0.701	0	0	0	0	0	0	0	0	0	0	0	0.746	0.748	0	0.746	0	0	0.747	0	0	0	0	0.746	0.764	0.747	0	0	0	0	0	0	0	0	0	0	0	0	0	0	0	0	0.755	0	0	0	0	0	0	0	0	0	0	0	0.375	0.377	0	0.375	0	0	0.376	0	0	0	0	0.375	0.393	0.375	0	0	0	0	0	0	0	0	0	0	0	0	0	0	0	0	0.384	0	0	0	0	0	0	0	0	0	0	0	0.215	0.217	0	0.215	0	0	0.216	0	0	0	0	0.215	0.233	0.215	0	0	0	0	0	0	0	0	0	0	0	0	0	0	0	0	0.224	0	0	0	0	0	0	0	0	0	0	0	0.772	0.774	0	0.772	0	0	0.773	0	0	0	0	0.772	0.79	0.772	0	0	0	0	0	0	0	0	0	0	0	0	0	0	0	0	0.781	0	0	0	0	0	0	0	0	0	0	0	0.359	0.362	0	0.36	0	0	0.36	0	0	0	0	0.359	0.378	0.36	0	0	0	0	0	0	0	0	0	0	0	0	0	0	0	0	0.368	0	0	0	0	0	0	0	0	0	0	0	0.441	0.443	0	0.441	0	0	0.442	0	0	0	0	0.441	0.459	0.441	0	0	0	0	0	0	0	0	0	0	0	0	0	0	0	0	0.45	0	0	0	0	0	0	0	0	0	0	0	0.098	0.1	0	0.099	0	0	0.099	0	0	0	0	0.098	0.117	0.099	0	0	0	0	0	0	0	0	0	0	0	0	0	0	0	0	0.107	0	0	0	0	0	0	0	0	0	0	0	0.811	0.813	0	0.812	0	0	0.812	0	0	0	0	0.811	0.829	0.812	0	0	0	0	0	0	0	0	0	0	0	0	0	0	0	0	0.82	0	0	0	0	0	0	0	0	0	0	0	0.44	0.443	0	0.441	0	0	0.442	0	0	0	0	0.44	0.459	0.441	0	0	0	0	0	0	0	0	0	0	0	0	0	0	0	0	0.449	0	0	0	0	0	0	0	0	0	0	0	0.384	0.386	0	0.384	0	0	0.385	0	0	0	0	0.384	0.402	0.384	0	0	0	0	0	0	0	0	0	0	0	0	0	0	0	0	0.393	0	0	0	0	0	0	0	0	0	0	0	0.419	0.421	0	0.419	0	0	0.42	0	0	0	0	0.419	0.437	0.419	0	0	0	0	0	0	0	0	0	0	0	0	0	0	0	0	0.428	0	0	0	0	0	0	0	0	0	0	0	0.545	0.547	0	0.546	0	0	0.546	0	0	0	0	0.545	0.564	0.546	0	0	0	0	0	0	0	0	0	0	0	0	0	0	0	0	0.554	0	0	0	0	0	0	0	0	0	0	0	0.425	0.427	0	0.426	0	0	0.426	0	0	0	0	0.425	0.444	0.426	0	0	0	0	0	0	0	0	0	0	0	0	0	0	0	0	0.434	0	0	0	0	0	0	0	0	0	0	0	0.793	0.795	0	0.793	0	0	0.794	0	0	0	0	0.793	0.811	0.793	0	0	0	0	0	0	0	0	0	0	0	0	0	0	0	0	0.802	0	0	0	0	0	0	0	0	0	0	0	0.804	0.806	0	0.804	0	0	0.805	0	0	0	0	0.804	0.822	0.804	0	0	0	0	0	0	0	0	0	0	0	0	0	0	0	0	0.813	0	0	0	0	0	0	0	0	0	0	0	0.81	0.812	0	0.811	0	0	0.811	0	0	0	0	0.81	0.828	0.811	0	0	0	0	0	0	0	0	0	0	0	0	0	0	0	0	0.819	0	0	0	0	0	0	0	0	0	0	0	0.565	0.568	0	0.566	0	0	0.567	0	0	0	0	0.565	0.584	0.566	0	0	0	0	0	0	0	0	0	0	0	0	0	0	0	0	0.574	0	0	0	0	0	0	0	0	0	0	0	0.485	0.487	0	0.486	0	0	0.486	0	0	0	0	0.485	0.503	0.486	0	0	0	0	0	0	0	0	0	0	0	0	0	0	0	0	0.494	0	0	0	0	0	0	0	0	0	0	0	0.34	0.342	0	0.341	0	0	0.341	0	0	0	0	0.34	0.359	0.341	0	0	0	0	0	0	0	0	0	0	0	0	0	0	0	0	0.349	0	0	0	0	0	0	0	0	0	0	0	0.716	0.718	0	0.717	0	0	0.717	0	0	0	0	0.716	0.735	0.717	0	0	0	0	0	0	0	0	0	0	0	0	0	0	0	0	0.725	0	0	0	0	0	0	0	0	0	0	0	0.122	0.124	0	0.123	0	0	0.123	0	0	0	0	0.122	0.141	0.123	0	0	0	0	0	0	0	0	0	0	0	0	0	0	0	0	0.131	0	0	0	0	0	0
HLA-F_LILRB2	0.074	0.054	0.041	0	0	0.037	0.052	0.04	0.073	0	0.06	0.038	0	0	0.041	0.047	0.039	0.039	0.074	0.046	0.067	0.043	0	0	0.077	0.038	0.039	0.037	0.253	0	0	0	0.039	0.066	0.042	0.082	0.117	0	0.038	0.047	0.073	0	0.118	0.098	0.085	0	0	0.082	0.097	0.084	0.117	0	0.104	0.082	0	0	0.085	0.091	0.083	0.083	0.118	0.09	0.112	0.088	0	0	0.121	0.083	0.083	0.081	0.298	0	0	0	0.083	0.11	0.086	0.126	0.162	0	0.082	0.091	0.117	0	0.083	0.063	0.05	0	0	0.047	0.062	0.049	0.083	0	0.069	0.047	0	0	0.05	0.057	0.048	0.048	0.083	0.055	0.077	0.053	0	0	0.086	0.048	0.049	0.046	0.263	0	0	0	0.049	0.075	0.051	0.091	0.127	0	0.048	0.057	0.082	0	0.154	0.134	0.121	0	0	0.118	0.133	0.12	0.153	0	0.14	0.118	0	0	0.121	0.127	0.119	0.119	0.154	0.126	0.147	0.124	0	0	0.157	0.119	0.119	0.117	0.334	0	0	0	0.119	0.146	0.122	0.162	0.198	0	0.118	0.127	0.153	0	0.053	0.033	0.02	0	0	0.016	0.031	0.019	0.052	0	0.039	0.017	0	0	0.02	0.026	0.018	0.018	0.053	0.025	0.046	0.022	0	0	0.056	0.017	0.018	0.016	0.232	0	0	0	0.018	0.045	0.021	0.061	0.096	0	0.017	0.026	0.052	0	0.134	0.114	0.101	0	0	0.098	0.113	0.1	0.134	0	0.12	0.098	0	0	0.101	0.108	0.099	0.099	0.134	0.106	0.128	0.104	0	0	0.137	0.099	0.1	0.097	0.314	0	0	0	0.1	0.126	0.102	0.142	0.178	0	0.099	0.108	0.133	0	0.089	0.068	0.055	0	0	0.052	0.067	0.055	0.088	0	0.075	0.053	0	0	0.056	0.062	0.054	0.053	0.089	0.06	0.082	0.058	0	0	0.092	0.053	0.054	0.052	0.268	0	0	0	0.054	0.081	0.057	0.097	0.132	0	0.053	0.062	0.088	0	0.051	0.031	0.018	0	0	0.014	0.03	0.017	0.05	0	0.037	0.015	0	0	0.018	0.024	0.016	0.016	0.051	0.023	0.044	0.02	0	0	0.054	0.016	0.016	0.014	0.23	0	0	0	0.016	0.043	0.019	0.059	0.094	0	0.015	0.024	0.05	0	0.116	0.095	0.082	0	0	0.079	0.094	0.081	0.115	0	0.102	0.079	0	0	0.083	0.089	0.08	0.08	0.115	0.087	0.109	0.085	0	0	0.118	0.08	0.081	0.078	0.295	0	0	0	0.081	0.108	0.083	0.124	0.159	0	0.08	0.089	0.115	0	0.07	0.05	0.037	0	0	0.033	0.048	0.036	0.069	0	0.056	0.034	0	0	0.037	0.043	0.035	0.035	0.07	0.042	0.063	0.039	0	0	0.073	0.034	0.035	0.033	0.249	0	0	0	0.035	0.062	0.038	0.078	0.113	0	0.034	0.043	0.069	0	0.063	0.043	0.03	0	0	0.026	0.041	0.029	0.062	0	0.049	0.027	0	0	0.03	0.036	0.028	0.028	0.063	0.035	0.056	0.032	0	0	0.066	0.027	0.028	0.026	0.242	0	0	0	0.028	0.055	0.031	0.071	0.106	0	0.027	0.036	0.062	0	0.152	0.132	0.119	0	0	0.115	0.131	0.118	0.151	0	0.138	0.116	0	0	0.119	0.125	0.117	0.117	0.152	0.124	0.145	0.122	0	0	0.155	0.117	0.117	0.115	0.331	0	0	0	0.117	0.144	0.12	0.16	0.196	0	0.116	0.125	0.151	0	0.05	0.029	0.016	0	0	0.013	0.028	0.016	0.049	0	0.036	0.014	0	0	0.017	0.023	0.014	0.014	0.05	0.021	0.043	0.019	0	0	0.053	0.014	0.015	0.012	0.229	0	0	0	0.015	0.042	0.017	0.058	0.093	0	0.014	0.023	0.049	0	0.046	0.026	0.013	0	0	0.01	0.025	0.012	0.045	0	0.032	0.01	0	0	0.013	0.019	0.011	0.011	0.046	0.018	0.039	0.016	0	0	0.049	0.011	0.011	0.009	0.225	0	0	0	0.011	0.038	0.014	0.054	0.09	0	0.01	0.019	0.045	0	0.073	0.053	0.04	0	0	0.036	0.052	0.039	0.072	0	0.059	0.037	0	0	0.04	0.046	0.038	0.038	0.073	0.045	0.066	0.042	0	0	0.076	0.038	0.038	0.036	0.252	0	0	0	0.038	0.065	0.041	0.081	0.117	0	0.037	0.046	0.072	0	0.054	0.034	0.021	0	0	0.018	0.033	0.02	0.054	0	0.04	0.018	0	0	0.021	0.028	0.019	0.019	0.054	0.026	0.048	0.024	0	0	0.057	0.019	0.02	0.017	0.234	0	0	0	0.02	0.046	0.022	0.062	0.098	0	0.019	0.028	0.053	0	0.134	0.113	0.1	0	0	0.097	0.112	0.099	0.133	0	0.12	0.097	0	0	0.101	0.107	0.098	0.098	0.133	0.105	0.127	0.103	0	0	0.136	0.098	0.099	0.096	0.313	0	0	0	0.099	0.126	0.101	0.142	0.177	0	0.098	0.107	0.133	0	0.264	0.243	0.23	0	0	0.227	0.242	0.229	0.263	0	0.249	0.227	0	0	0.231	0.237	0.228	0.228	0.263	0.235	0.257	0.233	0	0	0.266	0.228	0.229	0.226	0.443	0	0	0	0.229	0.255	0.231	0.271	0.307	0	0.228	0.237	0.263	0	0.074	0.053	0.04	0	0	0.037	0.052	0.039	0.073	0	0.06	0.037	0	0	0.041	0.047	0.038	0.038	0.073	0.045	0.067	0.043	0	0	0.077	0.038	0.039	0.036	0.253	0	0	0	0.039	0.066	0.041	0.082	0.117	0	0.038	0.047	0.073	0	0.056	0.035	0.022	0	0	0.019	0.034	0.022	0.055	0	0.042	0.02	0	0	0.023	0.029	0.021	0.02	0.056	0.027	0.049	0.025	0	0	0.059	0.02	0.021	0.019	0.235	0	0	0	0.021	0.048	0.024	0.064	0.099	0	0.02	0.029	0.055	0	0.069	0.048	0.035	0	0	0.032	0.047	0.034	0.068	0	0.055	0.032	0	0	0.036	0.042	0.033	0.033	0.068	0.04	0.062	0.038	0	0	0.071	0.033	0.034	0.031	0.248	0	0	0	0.034	0.06	0.036	0.077	0.112	0	0.033	0.042	0.068	0	0.061	0.04	0.027	0	0	0.024	0.039	0.027	0.06	0	0.047	0.025	0	0	0.028	0.034	0.026	0.025	0.061	0.032	0.054	0.03	0	0	0.064	0.025	0.026	0.024	0.24	0	0	0	0.026	0.053	0.029	0.069	0.104	0	0.025	0.034	0.06	0	0.053	0.033	0.02	0	0	0.017	0.032	0.019	0.052	0	0.039	0.017	0	0	0.02	0.026	0.018	0.018	0.053	0.025	0.047	0.023	0	0	0.056	0.018	0.018	0.016	0.233	0	0	0	0.018	0.045	0.021	0.061	0.097	0	0.017	0.026	0.052	0	0.065	0.044	0.031	0	0	0.028	0.043	0.031	0.064	0	0.051	0.029	0	0	0.032	0.038	0.029	0.029	0.065	0.036	0.058	0.034	0	0	0.068	0.029	0.03	0.027	0.244	0	0	0	0.03	0.057	0.032	0.073	0.108	0	0.029	0.038	0.064	0	0.075	0.054	0.041	0	0	0.038	0.053	0.041	0.074	0	0.061	0.039	0	0	0.042	0.048	0.04	0.039	0.075	0.046	0.068	0.044	0	0	0.078	0.039	0.04	0.038	0.254	0	0	0	0.04	0.067	0.043	0.083	0.118	0	0.039	0.048	0.074	0	0.044	0.023	0.01	0	0	0.007	0.022	0.009	0.043	0	0.03	0.007	0	0	0.011	0.017	0.008	0.008	0.043	0.015	0.037	0.013	0	0	0.047	0.008	0.009	0.006	0.223	0	0	0	0.009	0.036	0.011	0.052	0.087	0	0.008	0.017	0.043	0	0.043	0.023	0.01	0	0	0.007	0.022	0.009	0.043	0	0.029	0.007	0	0	0.01	0.017	0.008	0.008	0.043	0.015	0.037	0.013	0	0	0.046	0.008	0.009	0.006	0.223	0	0	0	0.009	0.035	0.011	0.051	0.087	0	0.008	0.017	0.042	0	0.039	0.018	0.005	0	0	0.002	0.017	0.004	0.038	0	0.025	0.002	0	0	0.006	0.012	0.003	0.003	0.038	0.01	0.032	0.008	0	0	0.042	0.003	0.004	0.001	0.218	0	0	0	0.004	0.031	0.006	0.047	0.082	0	0.003	0.012	0.038	0	0.126	0.106	0.093	0	0	0.09	0.105	0.092	0.126	0	0.112	0.09	0	0	0.093	0.1	0.091	0.091	0.126	0.098	0.12	0.096	0	0	0.129	0.091	0.092	0.089	0.306	0	0	0	0.092	0.118	0.094	0.134	0.17	0	0.091	0.1	0.125	0	0.074	0.054	0.041	0	0	0.038	0.053	0.04	0.074	0	0.06	0.038	0	0	0.041	0.048	0.039	0.039	0.074	0.046	0.068	0.044	0	0	0.077	0.039	0.04	0.037	0.254	0	0	0	0.04	0.066	0.042	0.082	0.118	0	0.039	0.048	0.073	0	0.049	0.028	0.015	0	0	0.012	0.027	0.015	0.048	0	0.035	0.013	0	0	0.016	0.022	0.013	0.013	0.049	0.02	0.042	0.018	0	0	0.052	0.013	0.014	0.011	0.228	0	0	0	0.014	0.041	0.016	0.057	0.092	0	0.013	0.022	0.048	0	0.047	0.026	0.013	0	0	0.01	0.025	0.012	0.046	0	0.033	0.01	0	0	0.014	0.02	0.011	0.011	0.046	0.018	0.04	0.016	0	0	0.049	0.011	0.012	0.009	0.226	0	0	0	0.012	0.039	0.014	0.055	0.09	0	0.011	0.02	0.046	0	0.067	0.047	0.034	0	0	0.03	0.046	0.033	0.066	0	0.053	0.031	0	0	0.034	0.04	0.032	0.032	0.067	0.039	0.06	0.036	0	0	0.07	0.032	0.032	0.03	0.246	0	0	0	0.032	0.059	0.035	0.075	0.11	0	0.031	0.04	0.066	0	0.052	0.031	0.018	0	0	0.015	0.03	0.018	0.051	0	0.038	0.016	0	0	0.019	0.025	0.017	0.016	0.052	0.023	0.045	0.021	0	0	0.055	0.016	0.017	0.015	0.231	0	0	0	0.017	0.044	0.02	0.06	0.095	0	0.016	0.025	0.051	0	0.123	0.102	0.089	0	0	0.086	0.101	0.088	0.122	0	0.109	0.086	0	0	0.09	0.096	0.087	0.087	0.122	0.094	0.116	0.092	0	0	0.125	0.087	0.088	0.085	0.302	0	0	0	0.088	0.114	0.09	0.131	0.166	0	0.087	0.096	0.122	0	0.129	0.108	0.095	0	0	0.092	0.107	0.095	0.128	0	0.115	0.093	0	0	0.096	0.102	0.093	0.093	0.129	0.1	0.122	0.098	0	0	0.132	0.093	0.094	0.091	0.308	0	0	0	0.094	0.121	0.096	0.137	0.172	0	0.093	0.102	0.128	0	0.102	0.081	0.068	0	0	0.065	0.08	0.068	0.101	0	0.088	0.066	0	0	0.069	0.075	0.067	0.066	0.102	0.073	0.095	0.071	0	0	0.105	0.066	0.067	0.065	0.281	0	0	0	0.067	0.094	0.07	0.11	0.145	0	0.066	0.075	0.101	0	0.049	0.028	0.015	0	0	0.012	0.027	0.014	0.048	0	0.034	0.012	0	0	0.016	0.022	0.013	0.013	0.048	0.02	0.042	0.018	0	0	0.051	0.013	0.014	0.011	0.228	0	0	0	0.014	0.04	0.016	0.056	0.092	0	0.013	0.022	0.048	0	0.083	0.062	0.049	0	0	0.046	0.061	0.048	0.082	0	0.069	0.046	0	0	0.05	0.056	0.047	0.047	0.082	0.054	0.076	0.052	0	0	0.086	0.047	0.048	0.045	0.262	0	0	0	0.048	0.075	0.05	0.091	0.126	0	0.047	0.056	0.082	0	0.062	0.041	0.028	0	0	0.025	0.04	0.027	0.061	0	0.048	0.025	0	0	0.029	0.035	0.026	0.026	0.061	0.033	0.055	0.031	0	0	0.064	0.026	0.027	0.024	0.241	0	0	0	0.027	0.053	0.029	0.07	0.105	0	0.026	0.035	0.061	0	0.086	0.065	0.052	0	0	0.049	0.064	0.051	0.085	0	0.071	0.049	0	0	0.053	0.059	0.05	0.05	0.085	0.057	0.079	0.055	0	0	0.088	0.05	0.051	0.048	0.265	0	0	0	0.051	0.077	0.053	0.093	0.129	0	0.05	0.059	0.085	0	0.042	0.021	0.008	0	0	0.005	0.02	0.008	0.041	0	0.028	0.006	0	0	0.009	0.015	0.006	0.006	0.042	0.013	0.035	0.011	0	0	0.045	0.006	0.007	0.004	0.221	0	0	0	0.007	0.034	0.009	0.05	0.085	0	0.006	0.015	0.041	0
CD1D_LILRB2	0.038	0.018	0.005	0	0	0.001	0.016	0.004	0.037	0	0.024	0.002	0	0	0.005	0.011	0.003	0.003	0.038	0.01	0.031	0.007	0	0	0.041	0.002	0.003	0.001	0.217	0	0	0	0.003	0.03	0.006	0.046	0.081	0	0.002	0.011	0.037	0	0	0	0	0	0	0	0	0	0	0	0	0	0	0	0	0	0	0	0	0	0	0	0	0	0	0	0	0	0	0	0	0	0	0	0	0	0	0	0	0	0	0	0	0	0	0	0	0	0	0	0	0	0	0	0	0	0	0	0	0	0	0	0	0	0	0	0	0	0	0	0	0	0	0	0	0	0	0	0	0	0	0	0	0	0.042	0.022	0.009	0	0	0.006	0.021	0.008	0.042	0	0.028	0.006	0	0	0.009	0.015	0.007	0.007	0.042	0.014	0.036	0.012	0	0	0.045	0.007	0.008	0.005	0.222	0	0	0	0.008	0.034	0.01	0.05	0.086	0	0.007	0.016	0.041	0	0.04	0.019	0.006	0	0	0.003	0.018	0.005	0.039	0	0.026	0.003	0	0	0.007	0.013	0.004	0.004	0.039	0.011	0.033	0.009	0	0	0.042	0.004	0.005	0.002	0.219	0	0	0	0.005	0.032	0.007	0.048	0.083	0	0.004	0.013	0.039	0	0.04	0.019	0.006	0	0	0.003	0.018	0.005	0.039	0	0.026	0.003	0	0	0.007	0.013	0.004	0.004	0.039	0.011	0.033	0.009	0	0	0.042	0.004	0.005	0.002	0.219	0	0	0	0.005	0.032	0.007	0.048	0.083	0	0.004	0.013	0.039	0	0.04	0.02	0.007	0	0	0.003	0.019	0.006	0.039	0	0.026	0.004	0	0	0.007	0.013	0.005	0.005	0.04	0.012	0.033	0.009	0	0	0.043	0.004	0.005	0.003	0.219	0	0	0	0.005	0.032	0.008	0.048	0.083	0	0.004	0.013	0.039	0	0.038	0.017	0.004	0	0	0.001	0.016	0.004	0.037	0	0.024	0.002	0	0	0.005	0.011	0.002	0.002	0.038	0.009	0.031	0.007	0	0	0.041	0.002	0.003	0	0.217	0	0	0	0.003	0.03	0.005	0.046	0.081	0	0.002	0.011	0.037	0	0.047	0.027	0.014	0	0	0.011	0.026	0.013	0.046	0	0.033	0.011	0	0	0.014	0.02	0.012	0.012	0.047	0.019	0.041	0.017	0	0	0.05	0.012	0.012	0.01	0.227	0	0	0	0.012	0.039	0.015	0.055	0.091	0	0.011	0.02	0.046	0	0	0	0	0	0	0	0	0	0	0	0	0	0	0	0	0	0	0	0	0	0	0	0	0	0	0	0	0	0	0	0	0	0	0	0	0	0	0	0	0	0	0	0.042	0.021	0.008	0	0	0.005	0.02	0.008	0.041	0	0.028	0.006	0	0	0.009	0.015	0.006	0.006	0.042	0.013	0.035	0.011	0	0	0.045	0.006	0.007	0.004	0.221	0	0	0	0.007	0.034	0.009	0.05	0.085	0	0.006	0.015	0.041	0	0	0	0	0	0	0	0	0	0	0	0	0	0	0	0	0	0	0	0	0	0	0	0	0	0	0	0	0	0	0	0	0	0	0	0	0	0	0	0	0	0	0	0.04	0.02	0.007	0	0	0.003	0.019	0.006	0.039	0	0.026	0.004	0	0	0.007	0.013	0.005	0.005	0.04	0.012	0.033	0.009	0	0	0.043	0.004	0.005	0.003	0.219	0	0	0	0.005	0.032	0.008	0.048	0.083	0	0.004	0.013	0.039	0	0	0	0	0	0	0	0	0	0	0	0	0	0	0	0	0	0	0	0	0	0	0	0	0	0	0	0	0	0	0	0	0	0	0	0	0	0	0	0	0	0	0	0	0	0	0	0	0	0	0	0	0	0	0	0	0	0	0	0	0	0	0	0	0	0	0	0	0	0	0	0	0	0	0	0	0	0	0	0	0	0	0	0	0	0.04	0.02	0.007	0	0	0.004	0.019	0.006	0.04	0	0.026	0.004	0	0	0.007	0.014	0.005	0.005	0.04	0.012	0.034	0.01	0	0	0.043	0.005	0.006	0.003	0.22	0	0	0	0.006	0.032	0.008	0.048	0.084	0	0.005	0.014	0.039	0	0.04	0.02	0.007	0	0	0.003	0.019	0.006	0.039	0	0.026	0.004	0	0	0.007	0.013	0.005	0.005	0.04	0.012	0.033	0.01	0	0	0.043	0.005	0.005	0.003	0.219	0	0	0	0.005	0.032	0.008	0.048	0.084	0	0.004	0.013	0.039	0	0	0	0	0	0	0	0	0	0	0	0	0	0	0	0	0	0	0	0	0	0	0	0	0	0	0	0	0	0	0	0	0	0	0	0	0	0	0	0	0	0	0	0.049	0.028	0.015	0	0	0.012	0.027	0.015	0.048	0	0.035	0.013	0	0	0.016	0.022	0.013	0.013	0.049	0.02	0.042	0.018	0	0	0.052	0.013	0.014	0.011	0.228	0	0	0	0.014	0.041	0.016	0.057	0.092	0	0.013	0.022	0.048	0	0.046	0.026	0.013	0	0	0.009	0.025	0.012	0.045	0	0.032	0.01	0	0	0.013	0.019	0.011	0.011	0.046	0.018	0.039	0.015	0	0	0.049	0.01	0.011	0.009	0.225	0	0	0	0.011	0.038	0.014	0.054	0.089	0	0.01	0.019	0.045	0	0.049	0.028	0.015	0	0	0.012	0.027	0.014	0.048	0	0.035	0.012	0	0	0.016	0.022	0.013	0.013	0.048	0.02	0.042	0.018	0	0	0.051	0.013	0.014	0.011	0.228	0	0	0	0.014	0.041	0.016	0.057	0.092	0	0.013	0.022	0.048	0	0	0	0	0	0	0	0	0	0	0	0	0	0	0	0	0	0	0	0	0	0	0	0	0	0	0	0	0	0	0	0	0	0	0	0	0	0	0	0	0	0	0	0.039	0.019	0.006	0	0	0.002	0.018	0.005	0.038	0	0.025	0.003	0	0	0.006	0.012	0.004	0.004	0.039	0.011	0.032	0.009	0	0	0.042	0.004	0.004	0.002	0.218	0	0	0	0.004	0.031	0.007	0.047	0.083	0	0.003	0.012	0.038	0	0	0	0	0	0	0	0	0	0	0	0	0	0	0	0	0	0	0	0	0	0	0	0	0	0	0	0	0	0	0	0	0	0	0	0	0	0	0	0	0	0	0	0	0	0	0	0	0	0	0	0	0	0	0	0	0	0	0	0	0	0	0	0	0	0	0	0	0	0	0	0	0	0	0	0	0	0	0	0	0	0	0	0	0	0.04	0.019	0.006	0	0	0.003	0.018	0.005	0.039	0	0.026	0.003	0	0	0.007	0.013	0.004	0.004	0.039	0.011	0.033	0.009	0	0	0.042	0.004	0.005	0.002	0.219	0	0	0	0.005	0.032	0.007	0.048	0.083	0	0.004	0.013	0.039	0	0	0	0	0	0	0	0	0	0	0	0	0	0	0	0	0	0	0	0	0	0	0	0	0	0	0	0	0	0	0	0	0	0	0	0	0	0	0	0	0	0	0	0.038	0.017	0.004	0	0	0.001	0.016	0.004	0.037	0	0.024	0.002	0	0	0.005	0.011	0.003	0.002	0.038	0.009	0.031	0.007	0	0	0.041	0.002	0.003	0.001	0.217	0	0	0	0.003	0.03	0.006	0.046	0.081	0	0.002	0.011	0.037	0	0.045	0.024	0.011	0	0	0.008	0.023	0.01	0.044	0	0.03	0.008	0	0	0.012	0.018	0.009	0.009	0.044	0.016	0.038	0.014	0	0	0.047	0.009	0.01	0.007	0.224	0	0	0	0.01	0.036	0.012	0.052	0.088	0	0.009	0.018	0.044	0	0	0	0	0	0	0	0	0	0	0	0	0	0	0	0	0	0	0	0	0	0	0	0	0	0	0	0	0	0	0	0	0	0	0	0	0	0	0	0	0	0	0	0	0	0	0	0	0	0	0	0	0	0	0	0	0	0	0	0	0	0	0	0	0	0	0	0	0	0	0	0	0	0	0	0	0	0	0	0	0	0	0	0	0	0.04	0.019	0.006	0	0	0.003	0.018	0.005	0.039	0	0.025	0.003	0	0	0.007	0.013	0.004	0.004	0.039	0.011	0.033	0.009	0	0	0.042	0.004	0.005	0.002	0.219	0	0	0	0.005	0.031	0.007	0.047	0.083	0	0.004	0.013	0.039	0	0	0	0	0	0	0	0	0	0	0	0	0	0	0	0	0	0	0	0	0	0	0	0	0	0	0	0	0	0	0	0	0	0	0	0	0	0	0	0	0	0	0	0	0	0	0	0	0	0	0	0	0	0	0	0	0	0	0	0	0	0	0	0	0	0	0	0	0	0	0	0	0	0	0	0	0	0	0	0	0	0	0	0	0	0.048	0.028	0.015	0	0	0.011	0.027	0.014	0.047	0	0.034	0.012	0	0	0.015	0.021	0.013	0.013	0.048	0.02	0.041	0.017	0	0	0.051	0.013	0.013	0.011	0.227	0	0	0	0.013	0.04	0.016	0.056	0.091	0	0.012	0.021	0.047	0	0.074	0.054	0.041	0	0	0.037	0.053	0.04	0.073	0	0.06	0.038	0	0	0.041	0.047	0.039	0.039	0.074	0.046	0.067	0.043	0	0	0.077	0.039	0.039	0.037	0.253	0	0	0	0.039	0.066	0.042	0.082	0.117	0	0.038	0.047	0.073	0	0.063	0.042	0.029	0	0	0.026	0.041	0.029	0.062	0	0.049	0.027	0	0	0.03	0.036	0.027	0.027	0.063	0.034	0.056	0.032	0	0	0.066	0.027	0.028	0.025	0.242	0	0	0	0.028	0.055	0.03	0.071	0.106	0	0.027	0.036	0.062	0	0	0	0	0	0	0	0	0	0	0	0	0	0	0	0	0	0	0	0	0	0	0	0	0	0	0	0	0	0	0	0	0	0	0	0	0	0	0	0	0	0	0	0	0	0	0	0	0	0	0	0	0	0	0	0	0	0	0	0	0	0	0	0	0	0	0	0	0	0	0	0	0	0	0	0	0	0	0	0	0	0	0	0	0	0.039	0.019	0.006	0	0	0.002	0.017	0.005	0.038	0	0.025	0.003	0	0	0.006	0.012	0.004	0.004	0.039	0.011	0.032	0.008	0	0	0.042	0.003	0.004	0.002	0.218	0	0	0	0.004	0.031	0.007	0.047	0.082	0	0.003	0.012	0.038	0	0.072	0.052	0.039	0	0	0.036	0.051	0.038	0.072	0	0.058	0.036	0	0	0.039	0.045	0.037	0.037	0.072	0.044	0.066	0.042	0	0	0.075	0.037	0.038	0.035	0.252	0	0	0	0.038	0.064	0.04	0.08	0.116	0	0.037	0.046	0.071	0	0	0	0	0	0	0	0	0	0	0	0	0	0	0	0	0	0	0	0	0	0	0	0	0	0	0	0	0	0	0	0	0	0	0	0	0	0	0	0	0	0	0
HLA-G_LILRB2	0.038	0.018	0.005	0	0	0.001	0.016	0.004	0.037	0	0.024	0.002	0	0	0.005	0.011	0.003	0.003	0.038	0.01	0.031	0.007	0	0	0.041	0.002	0.003	0.001	0.217	0	0	0	0.003	0.03	0.006	0.046	0.081	0	0.002	0.011	0.037	0	0.039	0.019	0.006	0	0	0.003	0.018	0.005	0.039	0	0.025	0.003	0	0	0.006	0.013	0.004	0.004	0.039	0.011	0.033	0.009	0	0	0.042	0.004	0.005	0.002	0.219	0	0	0	0.005	0.031	0.007	0.047	0.083	0	0.004	0.013	0.038	0	0.039	0.019	0.006	0	0	0.002	0.017	0.005	0.038	0	0.025	0.003	0	0	0.006	0.012	0.004	0.004	0.039	0.011	0.032	0.008	0	0	0.042	0.003	0.004	0.002	0.218	0	0	0	0.004	0.031	0.007	0.047	0.082	0	0.003	0.012	0.038	0	0	0	0	0	0	0	0	0	0	0	0	0	0	0	0	0	0	0	0	0	0	0	0	0	0	0	0	0	0	0	0	0	0	0	0	0	0	0	0	0	0	0	0	0	0	0	0	0	0	0	0	0	0	0	0	0	0	0	0	0	0	0	0	0	0	0	0	0	0	0	0	0	0	0	0	0	0	0	0	0	0	0	0	0	0.039	0.019	0.006	0	0	0.003	0.018	0.005	0.039	0	0.025	0.003	0	0	0.006	0.013	0.004	0.004	0.039	0.011	0.033	0.009	0	0	0.042	0.004	0.005	0.002	0.219	0	0	0	0.005	0.031	0.007	0.047	0.083	0	0.004	0.013	0.038	0	0.042	0.021	0.008	0	0	0.005	0.02	0.007	0.041	0	0.027	0.005	0	0	0.009	0.015	0.006	0.006	0.041	0.013	0.035	0.011	0	0	0.044	0.006	0.007	0.004	0.221	0	0	0	0.007	0.033	0.009	0.049	0.085	0	0.006	0.015	0.041	0	0.039	0.018	0.005	0	0	0.002	0.017	0.004	0.038	0	0.025	0.002	0	0	0.006	0.012	0.003	0.003	0.038	0.01	0.032	0.008	0	0	0.041	0.003	0.004	0.001	0.218	0	0	0	0.004	0.03	0.006	0.047	0.082	0	0.003	0.012	0.038	0	0.039	0.019	0.006	0	0	0.002	0.018	0.005	0.038	0	0.025	0.003	0	0	0.006	0.012	0.004	0.004	0.039	0.011	0.032	0.008	0	0	0.042	0.004	0.004	0.002	0.218	0	0	0	0.004	0.031	0.007	0.047	0.082	0	0.003	0.012	0.038	0	0.052	0.031	0.018	0	0	0.015	0.03	0.017	0.051	0	0.037	0.015	0	0	0.019	0.025	0.016	0.016	0.051	0.023	0.045	0.021	0	0	0.054	0.016	0.017	0.014	0.231	0	0	0	0.017	0.043	0.019	0.059	0.095	0	0.016	0.025	0.051	0	0.042	0.021	0.008	0	0	0.005	0.02	0.008	0.041	0	0.028	0.006	0	0	0.009	0.015	0.006	0.006	0.042	0.013	0.035	0.011	0	0	0.045	0.006	0.007	0.004	0.221	0	0	0	0.007	0.034	0.009	0.05	0.085	0	0.006	0.015	0.041	0	0.043	0.023	0.01	0	0	0.006	0.021	0.009	0.042	0	0.029	0.007	0	0	0.01	0.016	0.008	0.008	0.043	0.015	0.036	0.012	0	0	0.046	0.007	0.008	0.006	0.222	0	0	0	0.008	0.035	0.011	0.051	0.086	0	0.007	0.016	0.042	0	0	0	0	0	0	0	0	0	0	0	0	0	0	0	0	0	0	0	0	0	0	0	0	0	0	0	0	0	0	0	0	0	0	0	0	0	0	0	0	0	0	0	0	0	0	0	0	0	0	0	0	0	0	0	0	0	0	0	0	0	0	0	0	0	0	0	0	0	0	0	0	0	0	0	0	0	0	0	0	0	0	0	0	0	0	0	0	0	0	0	0	0	0	0	0	0	0	0	0	0	0	0	0	0	0	0	0	0	0	0	0	0	0	0	0	0	0	0	0	0	0	0	0	0	0	0	0	0	0	0	0	0	0	0	0	0	0	0	0	0	0	0	0	0	0	0	0	0	0	0	0	0	0	0	0	0	0	0	0	0	0	0	0	0	0	0	0	0	0.038	0.018	0.005	0	0	0.001	0.017	0.004	0.037	0	0.024	0.002	0	0	0.005	0.011	0.003	0.003	0.038	0.01	0.031	0.007	0	0	0.041	0.002	0.003	0.001	0.217	0	0	0	0.003	0.03	0.006	0.046	0.081	0	0.002	0.011	0.037	0	0.041	0.02	0.007	0	0	0.004	0.019	0.007	0.04	0	0.027	0.005	0	0	0.008	0.014	0.006	0.005	0.041	0.012	0.034	0.01	0	0	0.044	0.005	0.006	0.004	0.22	0	0	0	0.006	0.033	0.009	0.049	0.084	0	0.005	0.014	0.04	0	0	0	0	0	0	0	0	0	0	0	0	0	0	0	0	0	0	0	0	0	0	0	0	0	0	0	0	0	0	0	0	0	0	0	0	0	0	0	0	0	0	0	0	0	0	0	0	0	0	0	0	0	0	0	0	0	0	0	0	0	0	0	0	0	0	0	0	0	0	0	0	0	0	0	0	0	0	0	0	0	0	0	0	0	0.04	0.019	0.006	0	0	0.003	0.018	0.006	0.039	0	0.026	0.004	0	0	0.007	0.013	0.004	0.004	0.04	0.011	0.033	0.009	0	0	0.043	0.004	0.005	0.002	0.219	0	0	0	0.005	0.032	0.007	0.048	0.083	0	0.004	0.013	0.039	0	0.038	0.018	0.005	0	0	0.002	0.017	0.004	0.038	0	0.024	0.002	0	0	0.005	0.012	0.003	0.003	0.038	0.01	0.032	0.008	0	0	0.041	0.003	0.004	0.001	0.218	0	0	0	0.004	0.03	0.006	0.046	0.082	0	0.003	0.012	0.037	0	0.039	0.019	0.006	0	0	0.002	0.018	0.005	0.038	0	0.025	0.003	0	0	0.006	0.012	0.004	0.004	0.039	0.011	0.032	0.009	0	0	0.042	0.004	0.004	0.002	0.218	0	0	0	0.004	0.031	0.007	0.047	0.083	0	0.003	0.012	0.038	0	0	0	0	0	0	0	0	0	0	0	0	0	0	0	0	0	0	0	0	0	0	0	0	0	0	0	0	0	0	0	0	0	0	0	0	0	0	0	0	0	0	0	0.043	0.022	0.009	0	0	0.006	0.021	0.009	0.042	0	0.029	0.007	0	0	0.01	0.016	0.008	0.008	0.043	0.014	0.036	0.012	0	0	0.046	0.007	0.008	0.006	0.222	0	0	0	0.008	0.035	0.011	0.051	0.086	0	0.007	0.016	0.042	0	0.04	0.019	0.006	0	0	0.003	0.018	0.005	0.039	0	0.026	0.003	0	0	0.007	0.013	0.004	0.004	0.039	0.011	0.033	0.009	0	0	0.042	0.004	0.005	0.002	0.219	0	0	0	0.005	0.032	0.007	0.048	0.083	0	0.004	0.013	0.039	0	0	0	0	0	0	0	0	0	0	0	0	0	0	0	0	0	0	0	0	0	0	0	0	0	0	0	0	0	0	0	0	0	0	0	0	0	0	0	0	0	0	0	0	0	0	0	0	0	0	0	0	0	0	0	0	0	0	0	0	0	0	0	0	0	0	0	0	0	0	0	0	0	0	0	0	0	0	0	0	0	0	0	0	0	0.039	0.019	0.006	0	0	0.003	0.018	0.005	0.039	0	0.025	0.003	0	0	0.006	0.013	0.004	0.004	0.039	0.011	0.033	0.009	0	0	0.042	0.004	0.005	0.002	0.219	0	0	0	0.005	0.031	0.007	0.047	0.083	0	0.004	0.013	0.038	0	0	0	0	0	0	0	0	0	0	0	0	0	0	0	0	0	0	0	0	0	0	0	0	0	0	0	0	0	0	0	0	0	0	0	0	0	0	0	0	0	0	0	0	0	0	0	0	0	0	0	0	0	0	0	0	0	0	0	0	0	0	0	0	0	0	0	0	0	0	0	0	0	0	0	0	0	0	0	0	0	0	0	0	0	0.039	0.018	0.005	0	0	0.002	0.017	0.005	0.038	0	0.025	0.003	0	0	0.006	0.012	0.004	0.003	0.039	0.01	0.032	0.008	0	0	0.042	0.003	0.004	0.002	0.218	0	0	0	0.004	0.031	0.006	0.047	0.082	0	0.003	0.012	0.038	0	0.039	0.019	0.006	0	0	0.002	0.017	0.005	0.038	0	0.025	0.003	0	0	0.006	0.012	0.004	0.004	0.039	0.011	0.032	0.008	0	0	0.042	0.003	0.004	0.002	0.218	0	0	0	0.004	0.031	0.007	0.047	0.082	0	0.003	0.012	0.038	0	0	0	0	0	0	0	0	0	0	0	0	0	0	0	0	0	0	0	0	0	0	0	0	0	0	0	0	0	0	0	0	0	0	0	0	0	0	0	0	0	0	0	0	0	0	0	0	0	0	0	0	0	0	0	0	0	0	0	0	0	0	0	0	0	0	0	0	0	0	0	0	0	0	0	0	0	0	0	0	0	0	0	0	0	0	0	0	0	0	0	0	0	0	0	0	0	0	0	0	0	0	0	0	0	0	0	0	0	0	0	0	0	0	0	0	0	0	0	0	0	0	0	0	0	0	0	0.039	0.018	0.005	0	0	0.002	0.017	0.004	0.038	0	0.024	0.002	0	0	0.006	0.012	0.003	0.003	0.038	0.01	0.032	0.008	0	0	0.041	0.003	0.004	0.001	0.218	0	0	0	0.004	0.03	0.006	0.046	0.082	0	0.003	0.012	0.038	0	0	0	0	0	0	0	0	0	0	0	0	0	0	0	0	0	0	0	0	0	0	0	0	0	0	0	0	0	0	0	0	0	0	0	0	0	0	0	0	0	0	0	0	0	0	0	0	0	0	0	0	0	0	0	0	0	0	0	0	0	0	0	0	0	0	0	0	0	0	0	0	0	0	0	0	0	0	0	0	0	0	0	0	0	0	0	0	0	0	0	0	0	0	0	0	0	0	0	0	0	0	0	0	0	0	0	0	0	0	0	0	0	0	0	0	0	0	0	0	0	0	0	0	0	0	0	0.039	0.018	0.005	0	0	0.002	0.017	0.005	0.038	0	0.025	0.003	0	0	0.006	0.012	0.003	0.003	0.039	0.01	0.032	0.008	0	0	0.042	0.003	0.004	0.001	0.218	0	0	0	0.004	0.031	0.006	0.047	0.082	0	0.003	0.012	0.038	0	0	0	0	0	0	0	0	0	0	0	0	0	0	0	0	0	0	0	0	0	0	0	0	0	0	0	0	0	0	0	0	0	0	0	0	0	0	0	0	0	0	0
HLA-F_LILRB1	0.048	0.04	0.038	0	0	0.036	0.039	0.037	0.04	0	0.041	0	0	0	0	0	0.037	0.042	0.039	0.038	0.039	0.039	0.038	0	0.052	0	0.039	0	0.062	0	0	0	0	0	0.042	0	0.042	0.047	0	0	0.041	0	0.093	0.085	0.082	0	0	0.081	0.083	0.081	0.084	0	0.085	0	0	0	0	0	0.081	0.086	0.083	0.082	0.083	0.084	0.082	0	0.097	0	0.083	0	0.106	0	0	0	0	0	0.086	0	0.087	0.091	0	0	0.085	0	0.058	0.05	0.047	0	0	0.046	0.048	0.046	0.049	0	0.05	0	0	0	0	0	0.046	0.051	0.048	0.047	0.048	0.049	0.047	0	0.062	0	0.049	0	0.071	0	0	0	0	0	0.051	0	0.052	0.057	0	0	0.05	0	0.129	0.121	0.118	0	0	0.117	0.119	0.117	0.12	0	0.121	0	0	0	0	0	0.117	0.122	0.119	0.118	0.119	0.12	0.118	0	0.133	0	0.119	0	0.142	0	0	0	0	0	0.122	0	0.123	0.127	0	0	0.121	0	0.028	0.019	0.017	0	0	0.016	0.018	0.016	0.019	0	0.02	0	0	0	0	0	0.016	0.021	0.018	0.017	0.018	0.018	0.017	0	0.031	0	0.018	0	0.041	0	0	0	0	0	0.021	0	0.021	0.026	0	0	0.02	0	0.109	0.101	0.098	0	0	0.097	0.099	0.097	0.1	0	0.101	0	0	0	0	0	0.097	0.102	0.099	0.098	0.099	0.1	0.098	0	0.113	0	0.1	0	0.122	0	0	0	0	0	0.102	0	0.103	0.108	0	0	0.101	0	0.063	0.055	0.053	0	0	0.051	0.054	0.052	0.055	0	0.055	0	0	0	0	0	0.051	0.056	0.054	0.053	0.053	0.054	0.053	0	0.067	0	0.054	0	0.076	0	0	0	0	0	0.057	0	0.057	0.062	0	0	0.056	0	0.026	0.018	0.015	0	0	0.014	0.016	0.014	0.017	0	0.018	0	0	0	0	0	0.014	0.019	0.016	0.015	0.016	0.016	0.015	0	0.029	0	0.016	0	0.039	0	0	0	0	0	0.019	0	0.02	0.024	0	0	0.018	0	0.09	0.082	0.079	0	0	0.078	0.08	0.079	0.082	0	0.082	0	0	0	0	0	0.078	0.083	0.08	0.079	0.08	0.081	0.08	0	0.094	0	0.081	0	0.103	0	0	0	0	0	0.083	0	0.084	0.089	0	0	0.082	0	0.044	0.036	0.034	0	0	0.032	0.035	0.033	0.036	0	0.037	0	0	0	0	0	0.032	0.038	0.035	0.034	0.035	0.035	0.034	0	0.048	0	0.035	0	0.058	0	0	0	0	0	0.038	0	0.038	0.043	0	0	0.037	0	0.037	0.029	0.027	0	0	0.025	0.028	0.026	0.029	0	0.03	0	0	0	0	0	0.026	0.031	0.028	0.027	0.028	0.028	0.027	0	0.041	0	0.028	0	0.051	0	0	0	0	0	0.031	0	0.031	0.036	0	0	0.03	0	0.127	0.119	0.116	0	0	0.115	0.117	0.115	0.118	0	0.119	0	0	0	0	0	0.115	0.12	0.117	0.116	0.117	0.117	0.116	0	0.131	0	0.117	0	0.14	0	0	0	0	0	0.12	0	0.121	0.125	0	0	0.119	0	0.024	0.016	0.014	0	0	0.012	0.015	0.013	0.016	0	0.016	0	0	0	0	0	0.012	0.017	0.015	0.014	0.014	0.015	0.014	0	0.028	0	0.015	0	0.037	0	0	0	0	0	0.017	0	0.018	0.023	0	0	0.016	0	0.021	0.013	0.01	0	0	0.009	0.011	0.009	0.012	0	0.013	0	0	0	0	0	0.009	0.014	0.011	0.01	0.011	0.012	0.01	0	0.025	0	0.011	0	0.034	0	0	0	0	0	0.014	0	0.015	0.019	0	0	0.013	0	0.048	0.04	0.037	0	0	0.036	0.038	0.036	0.039	0	0.04	0	0	0	0	0	0.036	0.041	0.038	0.037	0.038	0.038	0.037	0	0.052	0	0.038	0	0.061	0	0	0	0	0	0.041	0	0.042	0.046	0	0	0.04	0	0.029	0.021	0.018	0	0	0.017	0.019	0.017	0.02	0	0.021	0	0	0	0	0	0.017	0.022	0.019	0.018	0.019	0.02	0.018	0	0.033	0	0.02	0	0.042	0	0	0	0	0	0.022	0	0.023	0.028	0	0	0.021	0	0.108	0.1	0.097	0	0	0.096	0.098	0.097	0.1	0	0.1	0	0	0	0	0	0.096	0.101	0.098	0.097	0.098	0.099	0.098	0	0.112	0	0.099	0	0.121	0	0	0	0	0	0.101	0	0.102	0.107	0	0	0.1	0	0.238	0.23	0.227	0	0	0.226	0.228	0.227	0.23	0	0.23	0	0	0	0	0	0.226	0.231	0.228	0.227	0.228	0.229	0.227	0	0.242	0	0.229	0	0.251	0	0	0	0	0	0.231	0	0.232	0.237	0	0	0.23	0	0.048	0.04	0.037	0	0	0.036	0.039	0.037	0.04	0	0.04	0	0	0	0	0	0.036	0.041	0.038	0.037	0.038	0.039	0.038	0	0.052	0	0.039	0	0.061	0	0	0	0	0	0.041	0	0.042	0.047	0	0	0.04	0	0.03	0.022	0.02	0	0	0.018	0.021	0.019	0.022	0	0.023	0	0	0	0	0	0.018	0.024	0.021	0.02	0.021	0.021	0.02	0	0.034	0	0.021	0	0.044	0	0	0	0	0	0.024	0	0.024	0.029	0	0	0.023	0	0.043	0.035	0.032	0	0	0.031	0.033	0.032	0.035	0	0.035	0	0	0	0	0	0.031	0.036	0.033	0.032	0.033	0.034	0.032	0	0.047	0	0.034	0	0.056	0	0	0	0	0	0.036	0	0.037	0.042	0	0	0.035	0	0.035	0.027	0.025	0	0	0.023	0.026	0.024	0.027	0	0.028	0	0	0	0	0	0.023	0.029	0.026	0.025	0.026	0.026	0.025	0	0.039	0	0.026	0	0.049	0	0	0	0	0	0.029	0	0.029	0.034	0	0	0.028	0	0.028	0.02	0.017	0	0	0.016	0.018	0.016	0.019	0	0.02	0	0	0	0	0	0.016	0.021	0.018	0.017	0.018	0.019	0.017	0	0.032	0	0.018	0	0.041	0	0	0	0	0	0.021	0	0.022	0.026	0	0	0.02	0	0.039	0.031	0.029	0	0	0.027	0.03	0.028	0.031	0	0.031	0	0	0	0	0	0.027	0.032	0.03	0.029	0.029	0.03	0.029	0	0.043	0	0.03	0	0.052	0	0	0	0	0	0.032	0	0.033	0.038	0	0	0.031	0	0.049	0.041	0.039	0	0	0.037	0.04	0.038	0.041	0	0.042	0	0	0	0	0	0.037	0.043	0.04	0.039	0.04	0.04	0.039	0	0.053	0	0.04	0	0.063	0	0	0	0	0	0.043	0	0.043	0.048	0	0	0.042	0	0.018	0.01	0.008	0	0	0.006	0.009	0.007	0.01	0	0.01	0	0	0	0	0	0.006	0.011	0.009	0.008	0.008	0.009	0.008	0	0.022	0	0.009	0	0.031	0	0	0	0	0	0.011	0	0.012	0.017	0	0	0.01	0	0.018	0.01	0.007	0	0	0.006	0.008	0.006	0.009	0	0.01	0	0	0	0	0	0.006	0.011	0.008	0.007	0.008	0.009	0.007	0	0.022	0	0.009	0	0.031	0	0	0	0	0	0.011	0	0.012	0.017	0	0	0.01	0	0.013	0.005	0.002	0	0	0.001	0.004	0.002	0.005	0	0.005	0	0	0	0	0	0.001	0.006	0.003	0.002	0.003	0.004	0.003	0	0.017	0	0.004	0	0.026	0	0	0	0	0	0.006	0	0.007	0.012	0	0	0.005	0	0.101	0.093	0.09	0	0	0.089	0.091	0.089	0.092	0	0.093	0	0	0	0	0	0.089	0.094	0.091	0.09	0.091	0.092	0.09	0	0.105	0	0.092	0	0.114	0	0	0	0	0	0.094	0	0.095	0.1	0	0	0.093	0	0.049	0.041	0.038	0	0	0.037	0.039	0.037	0.04	0	0.041	0	0	0	0	0	0.037	0.042	0.039	0.038	0.039	0.04	0.038	0	0.053	0	0.04	0	0.062	0	0	0	0	0	0.042	0	0.043	0.048	0	0	0.041	0	0.023	0.015	0.013	0	0	0.011	0.014	0.012	0.015	0	0.015	0	0	0	0	0	0.011	0.016	0.014	0.013	0.013	0.014	0.013	0	0.027	0	0.014	0	0.036	0	0	0	0	0	0.016	0	0.017	0.022	0	0	0.015	0	0.021	0.013	0.01	0	0	0.009	0.011	0.01	0.013	0	0.013	0	0	0	0	0	0.009	0.014	0.011	0.01	0.011	0.012	0.011	0	0.025	0	0.012	0	0.034	0	0	0	0	0	0.014	0	0.015	0.02	0	0	0.013	0	0.042	0.034	0.031	0	0	0.03	0.032	0.03	0.033	0	0.034	0	0	0	0	0	0.03	0.035	0.032	0.031	0.032	0.032	0.031	0	0.045	0	0.032	0	0.055	0	0	0	0	0	0.035	0	0.036	0.04	0	0	0.034	0	0.026	0.018	0.016	0	0	0.014	0.017	0.015	0.018	0	0.019	0	0	0	0	0	0.014	0.02	0.017	0.016	0.017	0.017	0.016	0	0.03	0	0.017	0	0.039	0	0	0	0	0	0.02	0	0.02	0.025	0	0	0.019	0	0.097	0.089	0.086	0	0	0.085	0.087	0.086	0.089	0	0.089	0	0	0	0	0	0.085	0.09	0.087	0.086	0.087	0.088	0.086	0	0.101	0	0.088	0	0.11	0	0	0	0	0	0.09	0	0.091	0.096	0	0	0.089	0	0.103	0.095	0.093	0	0	0.091	0.094	0.092	0.095	0	0.095	0	0	0	0	0	0.091	0.096	0.094	0.093	0.093	0.094	0.093	0	0.107	0	0.094	0	0.116	0	0	0	0	0	0.096	0	0.097	0.102	0	0	0.095	0	0.076	0.068	0.066	0	0	0.064	0.067	0.065	0.068	0	0.069	0	0	0	0	0	0.064	0.069	0.067	0.066	0.066	0.067	0.066	0	0.08	0	0.067	0	0.089	0	0	0	0	0	0.07	0	0.07	0.075	0	0	0.069	0	0.023	0.015	0.012	0	0	0.011	0.013	0.012	0.015	0	0.015	0	0	0	0	0	0.011	0.016	0.013	0.012	0.013	0.014	0.012	0	0.027	0	0.014	0	0.036	0	0	0	0	0	0.016	0	0.017	0.022	0	0	0.015	0	0.057	0.049	0.046	0	0	0.045	0.048	0.046	0.049	0	0.049	0	0	0	0	0	0.045	0.05	0.048	0.047	0.047	0.048	0.047	0	0.061	0	0.048	0	0.07	0	0	0	0	0	0.05	0	0.051	0.056	0	0	0.049	0	0.036	0.028	0.025	0	0	0.024	0.026	0.025	0.028	0	0.028	0	0	0	0	0	0.024	0.029	0.026	0.025	0.026	0.027	0.025	0	0.04	0	0.027	0	0.049	0	0	0	0	0	0.029	0	0.03	0.035	0	0	0.028	0	0.06	0.052	0.049	0	0	0.048	0.05	0.049	0.052	0	0.052	0	0	0	0	0	0.048	0.053	0.05	0.049	0.05	0.051	0.049	0	0.064	0	0.051	0	0.073	0	0	0	0	0	0.053	0	0.054	0.059	0	0	0.052	0	0.016	0.008	0.006	0	0	0.004	0.007	0.005	0.008	0	0.008	0	0	0	0	0	0.004	0.009	0.007	0.006	0.006	0.007	0.006	0	0.02	0	0.007	0	0.029	0	0	0	0	0	0.009	0	0.01	0.015	0	0	0.008	0
HLA-G_LILRB1	0.012	0.004	0.002	0	0	0	0.003	0.001	0.004	0	0.005	0	0	0	0	0	0.001	0.006	0.003	0.002	0.003	0.003	0.002	0	0.016	0	0.003	0	0.026	0	0	0	0	0	0.006	0	0.006	0.011	0	0	0.005	0	0.014	0.006	0.003	0	0	0.002	0.004	0.002	0.005	0	0.006	0	0	0	0	0	0.002	0.007	0.004	0.003	0.004	0.005	0.003	0	0.018	0	0.005	0	0.027	0	0	0	0	0	0.007	0	0.008	0.013	0	0	0.006	0	0.013	0.005	0.003	0	0	0.001	0.004	0.002	0.005	0	0.006	0	0	0	0	0	0.002	0.007	0.004	0.003	0.004	0.004	0.003	0	0.017	0	0.004	0	0.027	0	0	0	0	0	0.007	0	0.007	0.012	0	0	0.006	0	0	0	0	0	0	0	0	0	0	0	0	0	0	0	0	0	0	0	0	0	0	0	0	0	0	0	0	0	0	0	0	0	0	0	0	0	0	0	0	0	0	0	0	0	0	0	0	0	0	0	0	0	0	0	0	0	0	0	0	0	0	0	0	0	0	0	0	0	0	0	0	0	0	0	0	0	0	0	0	0	0	0	0	0	0.014	0.006	0.003	0	0	0.002	0.004	0.002	0.005	0	0.006	0	0	0	0	0	0.002	0.007	0.004	0.003	0.004	0.005	0.003	0	0.018	0	0.005	0	0.027	0	0	0	0	0	0.007	0	0.008	0.013	0	0	0.006	0	0.016	0.008	0.005	0	0	0.004	0.006	0.005	0.008	0	0.008	0	0	0	0	0	0.004	0.009	0.006	0.005	0.006	0.007	0.005	0	0.02	0	0.007	0	0.029	0	0	0	0	0	0.009	0	0.01	0.015	0	0	0.008	0	0.013	0.005	0.002	0	0	0.001	0.003	0.002	0.005	0	0.005	0	0	0	0	0	0.001	0.006	0.003	0.002	0.003	0.004	0.002	0	0.017	0	0.004	0	0.026	0	0	0	0	0	0.006	0	0.007	0.012	0	0	0.005	0	0.014	0.006	0.003	0	0	0.002	0.004	0.002	0.005	0	0.006	0	0	0	0	0	0.002	0.007	0.004	0.003	0.004	0.004	0.003	0	0.017	0	0.004	0	0.027	0	0	0	0	0	0.007	0	0.008	0.012	0	0	0.006	0	0.026	0.018	0.015	0	0	0.014	0.016	0.015	0.018	0	0.018	0	0	0	0	0	0.014	0.019	0.016	0.015	0.016	0.017	0.015	0	0.03	0	0.017	0	0.039	0	0	0	0	0	0.019	0	0.02	0.025	0	0	0.018	0	0.016	0.008	0.006	0	0	0.004	0.007	0.005	0.008	0	0.008	0	0	0	0	0	0.004	0.009	0.007	0.006	0.006	0.007	0.006	0	0.02	0	0.007	0	0.029	0	0	0	0	0	0.009	0	0.01	0.015	0	0	0.009	0	0.018	0.009	0.007	0	0	0.006	0.008	0.006	0.009	0	0.01	0	0	0	0	0	0.006	0.011	0.008	0.007	0.008	0.008	0.007	0	0.021	0	0.008	0	0.031	0	0	0	0	0	0.011	0	0.012	0.016	0	0	0.01	0	0	0	0	0	0	0	0	0	0	0	0	0	0	0	0	0	0	0	0	0	0	0	0	0	0	0	0	0	0	0	0	0	0	0	0	0	0	0	0	0	0	0	0	0	0	0	0	0	0	0	0	0	0	0	0	0	0	0	0	0	0	0	0	0	0	0	0	0	0	0	0	0	0	0	0	0	0	0	0	0	0	0	0	0	0	0	0	0	0	0	0	0	0	0	0	0	0	0	0	0	0	0	0	0	0	0	0	0	0	0	0	0	0	0	0	0	0	0	0	0	0	0	0	0	0	0	0	0	0	0	0	0	0	0	0	0	0	0	0	0	0	0	0	0	0	0	0	0	0	0	0	0	0	0	0	0	0	0	0	0	0	0	0	0	0	0	0	0	0.013	0.004	0.002	0	0	0.001	0.003	0.001	0.004	0	0.005	0	0	0	0	0	0.001	0.006	0.003	0.002	0.003	0.003	0.002	0	0.016	0	0.003	0	0.026	0	0	0	0	0	0.006	0	0.007	0.011	0	0	0.005	0	0.015	0.007	0.005	0	0	0.003	0.006	0.004	0.007	0	0.007	0	0	0	0	0	0.003	0.008	0.006	0.005	0.005	0.006	0.005	0	0.019	0	0.006	0	0.028	0	0	0	0	0	0.009	0	0.009	0.014	0	0	0.008	0	0	0	0	0	0	0	0	0	0	0	0	0	0	0	0	0	0	0	0	0	0	0	0	0	0	0	0	0	0	0	0	0	0	0	0	0	0	0	0	0	0	0	0	0	0	0	0	0	0	0	0	0	0	0	0	0	0	0	0	0	0	0	0	0	0	0	0	0	0	0	0	0	0	0	0	0	0	0	0	0	0	0	0	0	0.014	0.006	0.004	0	0	0.002	0.005	0.003	0.006	0	0.006	0	0	0	0	0	0.002	0.007	0.005	0.004	0.004	0.005	0.004	0	0.018	0	0.005	0	0.027	0	0	0	0	0	0.007	0	0.008	0.013	0	0	0.006	0	0.013	0.005	0.002	0	0	0.001	0.003	0.001	0.004	0	0.005	0	0	0	0	0	0.001	0.006	0.003	0.002	0.003	0.004	0.002	0	0.017	0	0.004	0	0.026	0	0	0	0	0	0.006	0	0.007	0.012	0	0	0.005	0	0.014	0.006	0.003	0	0	0.002	0.004	0.002	0.005	0	0.006	0	0	0	0	0	0.002	0.007	0.004	0.003	0.004	0.004	0.003	0	0.018	0	0.004	0	0.027	0	0	0	0	0	0.007	0	0.008	0.012	0	0	0.006	0	0	0	0	0	0	0	0	0	0	0	0	0	0	0	0	0	0	0	0	0	0	0	0	0	0	0	0	0	0	0	0	0	0	0	0	0	0	0	0	0	0	0	0.017	0.009	0.007	0	0	0.005	0.008	0.006	0.009	0	0.01	0	0	0	0	0	0.005	0.011	0.008	0.007	0.008	0.008	0.007	0	0.021	0	0.008	0	0.031	0	0	0	0	0	0.011	0	0.011	0.016	0	0	0.01	0	0.014	0.006	0.003	0	0	0.002	0.004	0.003	0.006	0	0.006	0	0	0	0	0	0.002	0.007	0.004	0.003	0.004	0.005	0.004	0	0.018	0	0.005	0	0.027	0	0	0	0	0	0.007	0	0.008	0.013	0	0	0.006	0	0	0	0	0	0	0	0	0	0	0	0	0	0	0	0	0	0	0	0	0	0	0	0	0	0	0	0	0	0	0	0	0	0	0	0	0	0	0	0	0	0	0	0	0	0	0	0	0	0	0	0	0	0	0	0	0	0	0	0	0	0	0	0	0	0	0	0	0	0	0	0	0	0	0	0	0	0	0	0	0	0	0	0	0	0.014	0.006	0.003	0	0	0.002	0.004	0.002	0.005	0	0.006	0	0	0	0	0	0.002	0.007	0.004	0.003	0.004	0.005	0.003	0	0.018	0	0.005	0	0.027	0	0	0	0	0	0.007	0	0.008	0.013	0	0	0.006	0	0	0	0	0	0	0	0	0	0	0	0	0	0	0	0	0	0	0	0	0	0	0	0	0	0	0	0	0	0	0	0	0	0	0	0	0	0	0	0	0	0	0	0	0	0	0	0	0	0	0	0	0	0	0	0	0	0	0	0	0	0	0	0	0	0	0	0	0	0	0	0	0	0	0	0	0	0	0	0	0	0	0	0	0	0.013	0.005	0.003	0	0	0.001	0.004	0.002	0.005	0	0.005	0	0	0	0	0	0.001	0.006	0.004	0.003	0.003	0.004	0.003	0	0.017	0	0.004	0	0.026	0	0	0	0	0	0.006	0	0.007	0.012	0	0	0.006	0	0.014	0.005	0.003	0	0	0.002	0.004	0.002	0.005	0	0.006	0	0	0	0	0	0.002	0.007	0.004	0.003	0.004	0.004	0.003	0	0.017	0	0.004	0	0.027	0	0	0	0	0	0.007	0	0.008	0.012	0	0	0.006	0	0	0	0	0	0	0	0	0	0	0	0	0	0	0	0	0	0	0	0	0	0	0	0	0	0	0	0	0	0	0	0	0	0	0	0	0	0	0	0	0	0	0	0	0	0	0	0	0	0	0	0	0	0	0	0	0	0	0	0	0	0	0	0	0	0	0	0	0	0	0	0	0	0	0	0	0	0	0	0	0	0	0	0	0	0	0	0	0	0	0	0	0	0	0	0	0	0	0	0	0	0	0	0	0	0	0	0	0	0	0	0	0	0	0	0	0	0	0	0	0	0	0	0	0	0	0	0.013	0.005	0.002	0	0	0.001	0.003	0.002	0.005	0	0.005	0	0	0	0	0	0.001	0.006	0.003	0.002	0.003	0.004	0.002	0	0.017	0	0.004	0	0.026	0	0	0	0	0	0.006	0	0.007	0.012	0	0	0.005	0	0	0	0	0	0	0	0	0	0	0	0	0	0	0	0	0	0	0	0	0	0	0	0	0	0	0	0	0	0	0	0	0	0	0	0	0	0	0	0	0	0	0	0	0	0	0	0	0	0	0	0	0	0	0	0	0	0	0	0	0	0	0	0	0	0	0	0	0	0	0	0	0	0	0	0	0	0	0	0	0	0	0	0	0	0	0	0	0	0	0	0	0	0	0	0	0	0	0	0	0	0	0	0	0	0	0	0	0	0	0	0	0	0	0	0	0	0	0	0	0	0	0	0	0	0	0	0.013	0.005	0.003	0	0	0.001	0.004	0.002	0.005	0	0.005	0	0	0	0	0	0.001	0.006	0.004	0.003	0.003	0.004	0.003	0	0.017	0	0.004	0	0.026	0	0	0	0	0	0.006	0	0.007	0.012	0	0	0.005	0	0	0	0	0	0	0	0	0	0	0	0	0	0	0	0	0	0	0	0	0	0	0	0	0	0	0	0	0	0	0	0	0	0	0	0	0	0	0	0	0	0	0
CCL4_CCR5	0.007	0	0	0	0	0	0.005	0	0	0	0	0.005	0	0	0	0	0	0.003	0	0	0	0.006	0	0	0	0	0	0	0.004	0	0	0	0	0	0	0	0.003	0	0	0.004	0.004	0	0.005	0	0	0	0	0	0.003	0	0	0	0	0.003	0	0	0	0	0	0.001	0	0	0	0.004	0	0	0	0	0	0	0.001	0	0	0	0	0	0	0	0.001	0	0	0.002	0.001	0	0.007	0	0	0	0	0	0.005	0	0	0	0	0.005	0	0	0	0	0	0.003	0	0	0	0.006	0	0	0	0	0	0	0.004	0	0	0	0	0	0	0	0.003	0	0	0.004	0.004	0	0	0	0	0	0	0	0	0	0	0	0	0	0	0	0	0	0	0	0	0	0	0	0	0	0	0	0	0	0	0	0	0	0	0	0	0	0	0	0	0	0	0	0	0	0	0	0	0	0	0	0	0	0	0	0	0	0	0	0	0	0	0	0	0	0	0	0	0	0	0	0	0	0	0	0	0	0	0	0	0	0	0	0	0	0.006	0	0	0	0	0	0.004	0	0	0	0	0.003	0	0	0	0	0	0.002	0	0	0	0.005	0	0	0	0	0	0	0.002	0	0	0	0	0	0	0	0.002	0	0	0.003	0.002	0	0.041	0	0	0	0	0	0.039	0	0	0	0	0.039	0	0	0	0	0	0.037	0	0	0	0.04	0	0	0	0	0	0	0.038	0	0	0	0	0	0	0	0.037	0	0	0.038	0.038	0	0.007	0	0	0	0	0	0.004	0	0	0	0	0.004	0	0	0	0	0	0.003	0	0	0	0.006	0	0	0	0	0	0	0.003	0	0	0	0	0	0	0	0.002	0	0	0.003	0.003	0	0.012	0	0	0	0	0	0.01	0	0	0	0	0.01	0	0	0	0	0	0.008	0	0	0	0.011	0	0	0	0	0	0	0.008	0	0	0	0	0	0	0	0.008	0	0	0.009	0.008	0	0	0	0	0	0	0	0	0	0	0	0	0	0	0	0	0	0	0	0	0	0	0	0	0	0	0	0	0	0	0	0	0	0	0	0	0	0	0	0	0	0	0	0.009	0	0	0	0	0	0.007	0	0	0	0	0.006	0	0	0	0	0	0.005	0	0	0	0.008	0	0	0	0	0	0	0.005	0	0	0	0	0	0	0	0.004	0	0	0.006	0.005	0	0.013	0	0	0	0	0	0.011	0	0	0	0	0.011	0	0	0	0	0	0.009	0	0	0	0.012	0	0	0	0	0	0	0.01	0	0	0	0	0	0	0	0.009	0	0	0.01	0.01	0	0	0	0	0	0	0	0	0	0	0	0	0	0	0	0	0	0	0	0	0	0	0	0	0	0	0	0	0	0	0	0	0	0	0	0	0	0	0	0	0	0	0	0	0	0	0	0	0	0	0	0	0	0	0	0	0	0	0	0	0	0	0	0	0	0	0	0	0	0	0	0	0	0	0	0	0	0	0	0	0	0	0	0	0	0	0	0	0	0	0	0	0	0	0	0	0	0	0	0	0	0	0	0	0	0	0	0	0	0	0	0	0	0	0	0	0	0	0	0	0	0	0	0	0	0	0	0.015	0	0	0	0	0	0.013	0	0	0	0	0.012	0	0	0	0	0	0.011	0	0	0	0.014	0	0	0	0	0	0	0.011	0	0	0	0	0	0	0	0.011	0	0	0.012	0.011	0	0.006	0	0	0	0	0	0.004	0	0	0	0	0.003	0	0	0	0	0	0.002	0	0	0	0.005	0	0	0	0	0	0	0.002	0	0	0	0	0	0	0	0.002	0	0	0.003	0.002	0	0.603	0	0	0	0	0	0.601	0	0	0	0	0.6	0	0	0	0	0	0.599	0	0	0	0.602	0	0	0	0	0	0	0.599	0	0	0	0	0	0	0	0.598	0	0	0.6	0.599	0	0.015	0	0	0	0	0	0.013	0	0	0	0	0.013	0	0	0	0	0	0.011	0	0	0	0.014	0	0	0	0	0	0	0.011	0	0	0	0	0	0	0	0.011	0	0	0.012	0.011	0	0.01	0	0	0	0	0	0.008	0	0	0	0	0.008	0	0	0	0	0	0.006	0	0	0	0.009	0	0	0	0	0	0	0.006	0	0	0	0	0	0	0	0.006	0	0	0.007	0.006	0	0.009	0	0	0	0	0	0.007	0	0	0	0	0.007	0	0	0	0	0	0.005	0	0	0	0.008	0	0	0	0	0	0	0.005	0	0	0	0	0	0	0	0.005	0	0	0.006	0.005	0	0.008	0	0	0	0	0	0.006	0	0	0	0	0.006	0	0	0	0	0	0.004	0	0	0	0.007	0	0	0	0	0	0	0.004	0	0	0	0	0	0	0	0.004	0	0	0.005	0.005	0	0	0	0	0	0	0	0	0	0	0	0	0	0	0	0	0	0	0	0	0	0	0	0	0	0	0	0	0	0	0	0	0	0	0	0	0	0	0	0	0	0	0	0.03	0	0	0	0	0	0.028	0	0	0	0	0.027	0	0	0	0	0	0.026	0	0	0	0.029	0	0	0	0	0	0	0.026	0	0	0	0	0	0	0	0.025	0	0	0.027	0.026	0	0	0	0	0	0	0	0	0	0	0	0	0	0	0	0	0	0	0	0	0	0	0	0	0	0	0	0	0	0	0	0	0	0	0	0	0	0	0	0	0	0	0	0	0	0	0	0	0	0	0	0	0	0	0	0	0	0	0	0	0	0	0	0	0	0	0	0	0	0	0	0	0	0	0	0	0	0	0	0	0	0	0	0	0	0.009	0	0	0	0	0	0.007	0	0	0	0	0.007	0	0	0	0	0	0.005	0	0	0	0.008	0	0	0	0	0	0	0.005	0	0	0	0	0	0	0	0.005	0	0	0.006	0.005	0	0.005	0	0	0	0	0	0.003	0	0	0	0	0.003	0	0	0	0	0	0.001	0	0	0	0.004	0	0	0	0	0	0	0.001	0	0	0	0	0	0	0	0.001	0	0	0.002	0.001	0	0.013	0	0	0	0	0	0.01	0	0	0	0	0.01	0	0	0	0	0	0.008	0	0	0	0.011	0	0	0	0	0	0	0.009	0	0	0	0	0	0	0	0.008	0	0	0.009	0.009	0	0	0	0	0	0	0	0	0	0	0	0	0	0	0	0	0	0	0	0	0	0	0	0	0	0	0	0	0	0	0	0	0	0	0	0	0	0	0	0	0	0	0	0	0	0	0	0	0	0	0	0	0	0	0	0	0	0	0	0	0	0	0	0	0	0	0	0	0	0	0	0	0	0	0	0	0	0	0	0	0	0	0	0	0	0.007	0	0	0	0	0	0.005	0	0	0	0	0.004	0	0	0	0	0	0.003	0	0	0	0.006	0	0	0	0	0	0	0.003	0	0	0	0	0	0	0	0.002	0	0	0.004	0.003	0	0	0	0	0	0	0	0	0	0	0	0	0	0	0	0	0	0	0	0	0	0	0	0	0	0	0	0	0	0	0	0	0	0	0	0	0	0	0	0	0	0	0	0.012	0	0	0	0	0	0.009	0	0	0	0	0.009	0	0	0	0	0	0.007	0	0	0	0.01	0	0	0	0	0	0	0.008	0	0	0	0	0	0	0	0.007	0	0	0.008	0.008	0	0.01	0	0	0	0	0	0.008	0	0	0	0	0.007	0	0	0	0	0	0.006	0	0	0	0.009	0	0	0	0	0	0	0.006	0	0	0	0	0	0	0	0.005	0	0	0.007	0.006	0	0.331	0	0	0	0	0	0.329	0	0	0	0	0.328	0	0	0	0	0	0.327	0	0	0	0.33	0	0	0	0	0	0	0.327	0	0	0	0	0	0	0	0.326	0	0	0.328	0.327	0	0.008	0	0	0	0	0	0.006	0	0	0	0	0.005	0	0	0	0	0	0.004	0	0	0	0.007	0	0	0	0	0	0	0.004	0	0	0	0	0	0	0	0.004	0	0	0.005	0.004	0	0	0	0	0	0	0	0	0	0	0	0	0	0	0	0	0	0	0	0	0	0	0	0	0	0	0	0	0	0	0	0	0	0	0	0	0	0	0	0	0	0	0	0	0	0	0	0	0	0	0	0	0	0	0	0	0	0	0	0	0	0	0	0	0	0	0	0	0	0	0	0	0	0	0	0	0	0	0	0	0	0	0	0	0	0.006	0	0	0	0	0	0.004	0	0	0	0	0.004	0	0	0	0	0	0.002	0	0	0	0.005	0	0	0	0	0	0	0.002	0	0	0	0	0	0	0	0.002	0	0	0.003	0.002	0	0.011	0	0	0	0	0	0.009	0	0	0	0	0.008	0	0	0	0	0	0.007	0	0	0	0.01	0	0	0	0	0	0	0.007	0	0	0	0	0	0	0	0.007	0	0	0.008	0.007	0	0	0	0	0	0	0	0	0	0	0	0	0	0	0	0	0	0	0	0	0	0	0	0	0	0	0	0	0	0	0	0	0	0	0	0	0	0	0	0	0	0	0
CCL3_CCR5	0.006	0	0	0	0	0	0.004	0	0	0	0	0.003	0	0	0	0	0	0.002	0	0	0	0.005	0	0	0	0	0	0	0.002	0	0	0	0	0	0	0	0.001	0	0	0.002	0.002	0	0.005	0	0	0	0	0	0.003	0	0	0	0	0.003	0	0	0	0	0	0.001	0	0	0	0.004	0	0	0	0	0	0	0.001	0	0	0	0	0	0	0	0.001	0	0	0.002	0.001	0	0.006	0	0	0	0	0	0.004	0	0	0	0	0.004	0	0	0	0	0	0.002	0	0	0	0.005	0	0	0	0	0	0	0.002	0	0	0	0	0	0	0	0.002	0	0	0.003	0.002	0	0	0	0	0	0	0	0	0	0	0	0	0	0	0	0	0	0	0	0	0	0	0	0	0	0	0	0	0	0	0	0	0	0	0	0	0	0	0	0	0	0	0	0.008	0	0	0	0	0	0.005	0	0	0	0	0.005	0	0	0	0	0	0.004	0	0	0	0.007	0	0	0	0	0	0	0.004	0	0	0	0	0	0	0	0.003	0	0	0.004	0.004	0	0.008	0	0	0	0	0	0.005	0	0	0	0	0.005	0	0	0	0	0	0.004	0	0	0	0.007	0	0	0	0	0	0	0.004	0	0	0	0	0	0	0	0.003	0	0	0.004	0.004	0	0.014	0	0	0	0	0	0.012	0	0	0	0	0.012	0	0	0	0	0	0.01	0	0	0	0.013	0	0	0	0	0	0	0.011	0	0	0	0	0	0	0	0.01	0	0	0.011	0.011	0	0.006	0	0	0	0	0	0.004	0	0	0	0	0.004	0	0	0	0	0	0.002	0	0	0	0.005	0	0	0	0	0	0	0.002	0	0	0	0	0	0	0	0.002	0	0	0.003	0.003	0	0.02	0	0	0	0	0	0.018	0	0	0	0	0.017	0	0	0	0	0	0.016	0	0	0	0.019	0	0	0	0	0	0	0.016	0	0	0	0	0	0	0	0.015	0	0	0.017	0.016	0	0	0	0	0	0	0	0	0	0	0	0	0	0	0	0	0	0	0	0	0	0	0	0	0	0	0	0	0	0	0	0	0	0	0	0	0	0	0	0	0	0	0	0.02	0	0	0	0	0	0.018	0	0	0	0	0.017	0	0	0	0	0	0.016	0	0	0	0.019	0	0	0	0	0	0	0.016	0	0	0	0	0	0	0	0.015	0	0	0.017	0.016	0	0.009	0	0	0	0	0	0.007	0	0	0	0	0.007	0	0	0	0	0	0.005	0	0	0	0.008	0	0	0	0	0	0	0.005	0	0	0	0	0	0	0	0.005	0	0	0.006	0.005	0	0.009	0	0	0	0	0	0.006	0	0	0	0	0.006	0	0	0	0	0	0.004	0	0	0	0.007	0	0	0	0	0	0	0.005	0	0	0	0	0	0	0	0.004	0	0	0.005	0.005	0	0	0	0	0	0	0	0	0	0	0	0	0	0	0	0	0	0	0	0	0	0	0	0	0	0	0	0	0	0	0	0	0	0	0	0	0	0	0	0	0	0	0	0	0	0	0	0	0	0	0	0	0	0	0	0	0	0	0	0	0	0	0	0	0	0	0	0	0	0	0	0	0	0	0	0	0	0	0	0	0	0	0	0	0	0.007	0	0	0	0	0	0.005	0	0	0	0	0.005	0	0	0	0	0	0.003	0	0	0	0.006	0	0	0	0	0	0	0.003	0	0	0	0	0	0	0	0.003	0	0	0.004	0.003	0	0.006	0	0	0	0	0	0.003	0	0	0	0	0.003	0	0	0	0	0	0.002	0	0	0	0.005	0	0	0	0	0	0	0.002	0	0	0	0	0	0	0	0.001	0	0	0.002	0.002	0	0.141	0	0	0	0	0	0.139	0	0	0	0	0.139	0	0	0	0	0	0.137	0	0	0	0.14	0	0	0	0	0	0	0.137	0	0	0	0	0	0	0	0.137	0	0	0.138	0.137	0	0.036	0	0	0	0	0	0.034	0	0	0	0	0.034	0	0	0	0	0	0.032	0	0	0	0.035	0	0	0	0	0	0	0.033	0	0	0	0	0	0	0	0.032	0	0	0.033	0.033	0	0.023	0	0	0	0	0	0.021	0	0	0	0	0.021	0	0	0	0	0	0.019	0	0	0	0.022	0	0	0	0	0	0	0.019	0	0	0	0	0	0	0	0.019	0	0	0.02	0.019	0	0.021	0	0	0	0	0	0.018	0	0	0	0	0.018	0	0	0	0	0	0.016	0	0	0	0.019	0	0	0	0	0	0	0.017	0	0	0	0	0	0	0	0.016	0	0	0.017	0.017	0	0.013	0	0	0	0	0	0.011	0	0	0	0	0.011	0	0	0	0	0	0.009	0	0	0	0.012	0	0	0	0	0	0	0.009	0	0	0	0	0	0	0	0.009	0	0	0.01	0.009	0	0.006	0	0	0	0	0	0.004	0	0	0	0	0.004	0	0	0	0	0	0.002	0	0	0	0.005	0	0	0	0	0	0	0.002	0	0	0	0	0	0	0	0.002	0	0	0.003	0.002	0	0.018	0	0	0	0	0	0.016	0	0	0	0	0.016	0	0	0	0	0	0.014	0	0	0	0.017	0	0	0	0	0	0	0.014	0	0	0	0	0	0	0	0.014	0	0	0.015	0.014	0	0.024	0	0	0	0	0	0.022	0	0	0	0	0.021	0	0	0	0	0	0.02	0	0	0	0.023	0	0	0	0	0	0	0.02	0	0	0	0	0	0	0	0.019	0	0	0.02	0.02	0	0	0	0	0	0	0	0	0	0	0	0	0	0	0	0	0	0	0	0	0	0	0	0	0	0	0	0	0	0	0	0	0	0	0	0	0	0	0	0	0	0	0	0.01	0	0	0	0	0	0.008	0	0	0	0	0.008	0	0	0	0	0	0.006	0	0	0	0.009	0	0	0	0	0	0	0.006	0	0	0	0	0	0	0	0.006	0	0	0.007	0.007	0	0.005	0	0	0	0	0	0.003	0	0	0	0	0.002	0	0	0	0	0	0.001	0	0	0	0.004	0	0	0	0	0	0	0.001	0	0	0	0	0	0	0	0	0	0	0.002	0.001	0	0.02	0	0	0	0	0	0.018	0	0	0	0	0.018	0	0	0	0	0	0.016	0	0	0	0.019	0	0	0	0	0	0	0.016	0	0	0	0	0	0	0	0.016	0	0	0.017	0.016	0	0	0	0	0	0	0	0	0	0	0	0	0	0	0	0	0	0	0	0	0	0	0	0	0	0	0	0	0	0	0	0	0	0	0	0	0	0	0	0	0	0	0	0.016	0	0	0	0	0	0.014	0	0	0	0	0.013	0	0	0	0	0	0.012	0	0	0	0.015	0	0	0	0	0	0	0.012	0	0	0	0	0	0	0	0.011	0	0	0.013	0.012	0	0.008	0	0	0	0	0	0.006	0	0	0	0	0.006	0	0	0	0	0	0.004	0	0	0	0.007	0	0	0	0	0	0	0.004	0	0	0	0	0	0	0	0.004	0	0	0.005	0.004	0	0	0	0	0	0	0	0	0	0	0	0	0	0	0	0	0	0	0	0	0	0	0	0	0	0	0	0	0	0	0	0	0	0	0	0	0	0	0	0	0	0	0	0.012	0	0	0	0	0	0.009	0	0	0	0	0.009	0	0	0	0	0	0.007	0	0	0	0.01	0	0	0	0	0	0	0.008	0	0	0	0	0	0	0	0.007	0	0	0.008	0.008	0	0	0	0	0	0	0	0	0	0	0	0	0	0	0	0	0	0	0	0	0	0	0	0	0	0	0	0	0	0	0	0	0	0	0	0	0	0	0	0	0	0	0	0.108	0	0	0	0	0	0.106	0	0	0	0	0.106	0	0	0	0	0	0.104	0	0	0	0.107	0	0	0	0	0	0	0.104	0	0	0	0	0	0	0	0.104	0	0	0.105	0.104	0	0.026	0	0	0	0	0	0.024	0	0	0	0	0.023	0	0	0	0	0	0.022	0	0	0	0.025	0	0	0	0	0	0	0.022	0	0	0	0	0	0	0	0.022	0	0	0.023	0.022	0	0.037	0	0	0	0	0	0.035	0	0	0	0	0.035	0	0	0	0	0	0.033	0	0	0	0.036	0	0	0	0	0	0	0.033	0	0	0	0	0	0	0	0.033	0	0	0.034	0.033	0	0.01	0	0	0	0	0	0.008	0	0	0	0	0.008	0	0	0	0	0	0.006	0	0	0	0.009	0	0	0	0	0	0	0.006	0	0	0	0	0	0	0	0.006	0	0	0.007	0.006	0	0.008	0	0	0	0	0	0.006	0	0	0	0	0.006	0	0	0	0	0	0.004	0	0	0	0.007	0	0	0	0	0	0	0.004	0	0	0	0	0	0	0	0.004	0	0	0.005	0.004	0	0.031	0	0	0	0	0	0.029	0	0	0	0	0.029	0	0	0	0	0	0.027	0	0	0	0.03	0	0	0	0	0	0	0.028	0	0	0	0	0	0	0	0.027	0	0	0.028	0.028	0	0	0	0	0	0	0	0	0	0	0	0	0	0	0	0	0	0	0	0	0	0	0	0	0	0	0	0	0	0	0	0	0	0	0	0	0	0	0	0	0	0	0
CCL5_CCR5	0.009	0	0	0	0	0	0.007	0	0	0	0	0.007	0	0	0	0	0	0.005	0	0	0	0.008	0	0	0	0	0	0	0.005	0	0	0	0	0	0	0	0.005	0	0	0.006	0.005	0	0	0	0	0	0	0	0	0	0	0	0	0	0	0	0	0	0	0	0	0	0	0	0	0	0	0	0	0	0	0	0	0	0	0	0	0	0	0	0	0	0	0	0	0	0	0	0	0	0	0	0	0	0	0	0	0	0	0	0	0	0	0	0	0	0	0	0	0	0	0	0	0	0	0	0	0	0	0	0	0	0	0	0	0	0	0	0	0	0	0	0	0	0	0	0	0	0	0	0	0	0	0	0	0	0	0	0	0	0	0	0	0	0	0	0	0	0	0	0	0	0	0	0	0	0	0	0.009	0	0	0	0	0	0.007	0	0	0	0	0.007	0	0	0	0	0	0.005	0	0	0	0.008	0	0	0	0	0	0	0.005	0	0	0	0	0	0	0	0.005	0	0	0.006	0.005	0	0.007	0	0	0	0	0	0.005	0	0	0	0	0.005	0	0	0	0	0	0.003	0	0	0	0.006	0	0	0	0	0	0	0.003	0	0	0	0	0	0	0	0.003	0	0	0.004	0.003	0	0.068	0	0	0	0	0	0.066	0	0	0	0	0.065	0	0	0	0	0	0.064	0	0	0	0.067	0	0	0	0	0	0	0.064	0	0	0	0	0	0	0	0.063	0	0	0.065	0.064	0	0.008	0	0	0	0	0	0.005	0	0	0	0	0.005	0	0	0	0	0	0.003	0	0	0	0.006	0	0	0	0	0	0	0.004	0	0	0	0	0	0	0	0.003	0	0	0.004	0.004	0	0.01	0	0	0	0	0	0.007	0	0	0	0	0.007	0	0	0	0	0	0.005	0	0	0	0.008	0	0	0	0	0	0	0.006	0	0	0	0	0	0	0	0.005	0	0	0.006	0.006	0	0.993	0	0	0	0	0	0.991	0	0	0	0	0.99	0	0	0	0	0	0.989	0	0	0	0.992	0	0	0	0	0	0	0.989	0	0	0	0	0	0	0	0.988	0	0	0.99	0.989	0	0	0	0	0	0	0	0	0	0	0	0	0	0	0	0	0	0	0	0	0	0	0	0	0	0	0	0	0	0	0	0	0	0	0	0	0	0	0	0	0	0	0	0.045	0	0	0	0	0	0.043	0	0	0	0	0.043	0	0	0	0	0	0.041	0	0	0	0.044	0	0	0	0	0	0	0.041	0	0	0	0	0	0	0	0.041	0	0	0.042	0.041	0	0.007	0	0	0	0	0	0.005	0	0	0	0	0.005	0	0	0	0	0	0.003	0	0	0	0.006	0	0	0	0	0	0	0.003	0	0	0	0	0	0	0	0.003	0	0	0.004	0.003	0	0	0	0	0	0	0	0	0	0	0	0	0	0	0	0	0	0	0	0	0	0	0	0	0	0	0	0	0	0	0	0	0	0	0	0	0	0	0	0	0	0	0	0	0	0	0	0	0	0	0	0	0	0	0	0	0	0	0	0	0	0	0	0	0	0	0	0	0	0	0	0	0	0	0	0	0	0	0	0	0	0	0	0	0	0.014	0	0	0	0	0	0.011	0	0	0	0	0.011	0	0	0	0	0	0.01	0	0	0	0.013	0	0	0	0	0	0	0.01	0	0	0	0	0	0	0	0.009	0	0	0.01	0.01	0	0.007	0	0	0	0	0	0.004	0	0	0	0	0.004	0	0	0	0	0	0.003	0	0	0	0.006	0	0	0	0	0	0	0.003	0	0	0	0	0	0	0	0.002	0	0	0.003	0.003	0	0.627	0	0	0	0	0	0.625	0	0	0	0	0.625	0	0	0	0	0	0.623	0	0	0	0.626	0	0	0	0	0	0	0.623	0	0	0	0	0	0	0	0.623	0	0	0.624	0.623	0	0.009	0	0	0	0	0	0.007	0	0	0	0	0.007	0	0	0	0	0	0.005	0	0	0	0.008	0	0	0	0	0	0	0.006	0	0	0	0	0	0	0	0.005	0	0	0.006	0.006	0	0.012	0	0	0	0	0	0.009	0	0	0	0	0.009	0	0	0	0	0	0.008	0	0	0	0.011	0	0	0	0	0	0	0.008	0	0	0	0	0	0	0	0.007	0	0	0.008	0.008	0	0.009	0	0	0	0	0	0.007	0	0	0	0	0.007	0	0	0	0	0	0.005	0	0	0	0.008	0	0	0	0	0	0	0.005	0	0	0	0	0	0	0	0.005	0	0	0.006	0.005	0	0.007	0	0	0	0	0	0.004	0	0	0	0	0.004	0	0	0	0	0	0.002	0	0	0	0.005	0	0	0	0	0	0	0.003	0	0	0	0	0	0	0	0.002	0	0	0.003	0.003	0	0.01	0	0	0	0	0	0.008	0	0	0	0	0.008	0	0	0	0	0	0.006	0	0	0	0.009	0	0	0	0	0	0	0.006	0	0	0	0	0	0	0	0.006	0	0	0.007	0.006	0	0	0	0	0	0	0	0	0	0	0	0	0	0	0	0	0	0	0	0	0	0	0	0	0	0	0	0	0	0	0	0	0	0	0	0	0	0	0	0	0	0	0	0	0	0	0	0	0	0	0	0	0	0	0	0	0	0	0	0	0	0	0	0	0	0	0	0	0	0	0	0	0	0	0	0	0	0	0	0	0	0	0	0	0	0	0	0	0	0	0	0	0	0	0	0	0	0	0	0	0	0	0	0	0	0	0	0	0	0	0	0	0	0	0	0	0	0	0	0	0	0	0	0	0	0	0	0	0	0	0	0	0	0	0	0	0	0	0	0	0	0	0	0	0	0	0	0	0	0	0	0	0	0	0	0	0	0	0	0	0	0	0	0	0	0	0	0	0	0.006	0	0	0	0	0	0.004	0	0	0	0	0.003	0	0	0	0	0	0.002	0	0	0	0.005	0	0	0	0	0	0	0.002	0	0	0	0	0	0	0	0.001	0	0	0.003	0.002	0	0.009	0	0	0	0	0	0.007	0	0	0	0	0.007	0	0	0	0	0	0.005	0	0	0	0.008	0	0	0	0	0	0	0.006	0	0	0	0	0	0	0	0.005	0	0	0.006	0.006	0	0.01	0	0	0	0	0	0.008	0	0	0	0	0.007	0	0	0	0	0	0.006	0	0	0	0.009	0	0	0	0	0	0	0.006	0	0	0	0	0	0	0	0.005	0	0	0.007	0.006	0	0	0	0	0	0	0	0	0	0	0	0	0	0	0	0	0	0	0	0	0	0	0	0	0	0	0	0	0	0	0	0	0	0	0	0	0	0	0	0	0	0	0	0.008	0	0	0	0	0	0.006	0	0	0	0	0.005	0	0	0	0	0	0.004	0	0	0	0.007	0	0	0	0	0	0	0.004	0	0	0	0	0	0	0	0.003	0	0	0.004	0.004	0	0.006	0	0	0	0	0	0.004	0	0	0	0	0.004	0	0	0	0	0	0.002	0	0	0	0.005	0	0	0	0	0	0	0.002	0	0	0	0	0	0	0	0.002	0	0	0.003	0.002	0	0.006	0	0	0	0	0	0.004	0	0	0	0	0.004	0	0	0	0	0	0.002	0	0	0	0.005	0	0	0	0	0	0	0.002	0	0	0	0	0	0	0	0.002	0	0	0.003	0.002	0	0.01	0	0	0	0	0	0.008	0	0	0	0	0.007	0	0	0	0	0	0.006	0	0	0	0.009	0	0	0	0	0	0	0.006	0	0	0	0	0	0	0	0.005	0	0	0.007	0.006	0	0.269	0	0	0	0	0	0.267	0	0	0	0	0.266	0	0	0	0	0	0.265	0	0	0	0.268	0	0	0	0	0	0	0.265	0	0	0	0	0	0	0	0.265	0	0	0.266	0.265	0	0.007	0	0	0	0	0	0.004	0	0	0	0	0.004	0	0	0	0	0	0.003	0	0	0	0.005	0	0	0	0	0	0	0.003	0	0	0	0	0	0	0	0.002	0	0	0.003	0.003	0	0	0	0	0	0	0	0	0	0	0	0	0	0	0	0	0	0	0	0	0	0	0	0	0	0	0	0	0	0	0	0	0	0	0	0	0	0	0	0	0	0	0	0.007	0	0	0	0	0	0.004	0	0	0	0	0.004	0	0	0	0	0	0.002	0	0	0	0.005	0	0	0	0	0	0	0.003	0	0	0	0	0	0	0	0.002	0	0	0.003	0.003	0	0.009	0	0	0	0	0	0.007	0	0	0	0	0.006	0	0	0	0	0	0.005	0	0	0	0.008	0	0	0	0	0	0	0.005	0	0	0	0	0	0	0	0.004	0	0	0.005	0.005	0	0.015	0	0	0	0	0	0.013	0	0	0	0	0.012	0	0	0	0	0	0.011	0	0	0	0.014	0	0	0	0	0	0	0.011	0	0	0	0	0	0	0	0.01	0	0	0.011	0.011	0	0.006	0	0	0	0	0	0.004	0	0	0	0	0.004	0	0	0	0	0	0.002	0	0	0	0.005	0	0	0	0	0	0	0.002	0	0	0	0	0	0	0	0.002	0	0	0.003	0.002	0
CCL4_SLC7A1	0.005	0.003	0.006	0	0	0.003	0.005	0.008	0	0	0.007	0.007	0.005	0	0	0.016	0.003	0.004	0.004	0.009	0.007	0.005	0.004	0.01	0	0.005	0.006	0.01	0.004	0.008	0	0.007	0.006	0	0.008	0.012	0.005	0	0	0.012	0.004	0.022	0.003	0.001	0.003	0	0	0.001	0.003	0.006	0	0	0.005	0.005	0.003	0	0	0.014	0.001	0.002	0.001	0.007	0.005	0.003	0.002	0.007	0	0.003	0.003	0.008	0.001	0.006	0	0.004	0.003	0	0.006	0.01	0.002	0	0	0.01	0.002	0.02	0.005	0.003	0.006	0	0	0.003	0.005	0.008	0	0	0.007	0.007	0.005	0	0	0.016	0.003	0.004	0.004	0.009	0.007	0.005	0.004	0.01	0	0.005	0.006	0.01	0.004	0.008	0	0.006	0.006	0	0.008	0.012	0.004	0	0	0.012	0.004	0.022	0	0	0	0	0	0	0	0	0	0	0	0	0	0	0	0	0	0	0	0	0	0	0	0	0	0	0	0	0	0	0	0	0	0	0	0	0	0	0	0	0	0	0	0	0	0	0	0	0	0	0	0	0	0	0	0	0	0	0	0	0	0	0	0	0	0	0	0	0	0	0	0	0	0	0	0	0	0	0	0	0	0	0	0	0.003	0.002	0.004	0	0	0.002	0.004	0.006	0	0	0.006	0.005	0.004	0	0	0.015	0.001	0.002	0.002	0.007	0.006	0.004	0.003	0.008	0	0.003	0.004	0.008	0.002	0.007	0	0.005	0.004	0	0.007	0.01	0.003	0	0	0.01	0.003	0.021	0.039	0.037	0.04	0	0	0.037	0.039	0.042	0	0	0.041	0.041	0.039	0	0	0.05	0.037	0.038	0.038	0.043	0.041	0.039	0.038	0.044	0	0.039	0.04	0.044	0.038	0.042	0	0.041	0.04	0	0.042	0.046	0.039	0	0	0.046	0.038	0.056	0.004	0.003	0.005	0	0	0.002	0.004	0.007	0	0	0.006	0.006	0.004	0	0	0.016	0.002	0.003	0.003	0.008	0.006	0.005	0.004	0.009	0	0.004	0.005	0.009	0.003	0.007	0	0.006	0.005	0	0.007	0.011	0.004	0	0	0.011	0.004	0.022	0.01	0.008	0.01	0	0	0.008	0.01	0.013	0	0	0.012	0.012	0.01	0	0	0.021	0.008	0.009	0.008	0.014	0.012	0.01	0.009	0.014	0	0.01	0.01	0.015	0.008	0.013	0	0.011	0.01	0	0.013	0.017	0.009	0	0	0.017	0.009	0.027	0	0	0	0	0	0	0	0	0	0	0	0	0	0	0	0	0	0	0	0	0	0	0	0	0	0	0	0	0	0	0	0	0	0	0	0	0	0	0	0	0	0	0.006	0.005	0.007	0	0	0.005	0.007	0.009	0	0	0.008	0.008	0.007	0	0	0.018	0.004	0.005	0.005	0.01	0.009	0.007	0.006	0.011	0	0.006	0.007	0.011	0.005	0.009	0	0.008	0.007	0	0.009	0.013	0.006	0	0	0.013	0.006	0.024	0.011	0.009	0.012	0	0	0.009	0.011	0.014	0	0	0.013	0.013	0.011	0	0	0.022	0.009	0.01	0.01	0.015	0.013	0.011	0.01	0.016	0	0.011	0.012	0.016	0.01	0.014	0	0.013	0.012	0	0.014	0.018	0.011	0	0	0.018	0.01	0.028	0	0	0	0	0	0	0	0	0	0	0	0	0	0	0	0	0	0	0	0	0	0	0	0	0	0	0	0	0	0	0	0	0	0	0	0	0	0	0	0	0	0	0	0	0	0	0	0	0	0	0	0	0	0	0	0	0	0	0	0	0	0	0	0	0	0	0	0	0	0	0	0	0	0	0	0	0	0	0	0	0	0	0	0	0	0	0	0	0	0	0	0	0	0	0	0	0	0	0	0	0	0	0	0	0	0	0	0	0	0	0	0	0	0	0	0	0	0	0	0	0	0	0	0	0	0	0.012	0.011	0.013	0	0	0.011	0.013	0.015	0	0	0.015	0.014	0.013	0	0	0.024	0.01	0.011	0.011	0.016	0.015	0.013	0.012	0.017	0	0.012	0.013	0.017	0.011	0.016	0	0.014	0.013	0	0.016	0.019	0.012	0	0	0.019	0.012	0.03	0.004	0.002	0.004	0	0	0.002	0.004	0.006	0	0	0.006	0.005	0.004	0	0	0.015	0.001	0.002	0.002	0.007	0.006	0.004	0.003	0.008	0	0.003	0.004	0.008	0.002	0.007	0	0.005	0.004	0	0.007	0.01	0.003	0	0	0.01	0.003	0.021	0.6	0.599	0.601	0	0	0.599	0.601	0.603	0	0	0.602	0.602	0.601	0	0	0.612	0.598	0.599	0.599	0.604	0.603	0.601	0.6	0.605	0	0.6	0.601	0.605	0.599	0.603	0	0.602	0.601	0	0.603	0.607	0.6	0	0	0.607	0.6	0.618	0.013	0.011	0.013	0	0	0.011	0.013	0.016	0	0	0.015	0.015	0.013	0	0	0.024	0.011	0.012	0.011	0.017	0.015	0.013	0.012	0.017	0	0.013	0.014	0.018	0.011	0.016	0	0.014	0.014	0	0.016	0.02	0.012	0	0	0.02	0.012	0.03	0.008	0.006	0.008	0	0	0.006	0.008	0.011	0	0	0.01	0.01	0.008	0	0	0.019	0.006	0.007	0.006	0.012	0.01	0.008	0.007	0.012	0	0.008	0.008	0.013	0.006	0.011	0	0.009	0.008	0	0.011	0.015	0.007	0	0	0.015	0.007	0.025	0.007	0.005	0.007	0	0	0.005	0.007	0.009	0	0	0.009	0.008	0.007	0	0	0.018	0.005	0.005	0.005	0.01	0.009	0.007	0.006	0.011	0	0.006	0.007	0.012	0.005	0.01	0	0.008	0.007	0	0.01	0.014	0.006	0	0	0.013	0.006	0.024	0.006	0.004	0.007	0	0	0.004	0.006	0.009	0	0	0.008	0.008	0.006	0	0	0.017	0.004	0.005	0.005	0.01	0.008	0.006	0.005	0.011	0	0.006	0.007	0.011	0.004	0.009	0	0.007	0.007	0	0.009	0.013	0.005	0	0	0.013	0.005	0.023	0	0	0	0	0	0	0	0	0	0	0	0	0	0	0	0	0	0	0	0	0	0	0	0	0	0	0	0	0	0	0	0	0	0	0	0	0	0	0	0	0	0	0.027	0.026	0.028	0	0	0.026	0.028	0.03	0	0	0.029	0.029	0.028	0	0	0.039	0.025	0.026	0.026	0.031	0.03	0.028	0.027	0.032	0	0.027	0.028	0.032	0.026	0.03	0	0.029	0.028	0	0.03	0.034	0.027	0	0	0.034	0.027	0.045	0	0	0	0	0	0	0	0	0	0	0	0	0	0	0	0	0	0	0	0	0	0	0	0	0	0	0	0	0	0	0	0	0	0	0	0	0	0	0	0	0	0	0	0	0	0	0	0	0	0	0	0	0	0	0	0	0	0	0	0	0	0	0	0	0	0	0	0	0	0	0	0	0	0	0	0	0	0	0	0	0	0	0	0	0.007	0.005	0.007	0	0	0.005	0.007	0.01	0	0	0.009	0.009	0.007	0	0	0.018	0.005	0.006	0.005	0.011	0.009	0.007	0.006	0.011	0	0.007	0.007	0.012	0.005	0.01	0	0.008	0.007	0	0.01	0.014	0.006	0	0	0.013	0.006	0.024	0.003	0.001	0.003	0	0	0.001	0.003	0.006	0	0	0.005	0.005	0.003	0	0	0.014	0.001	0.002	0.001	0.007	0.005	0.003	0.002	0.007	0	0.003	0.003	0.008	0.001	0.006	0	0.004	0.003	0	0.006	0.01	0.002	0	0	0.009	0.002	0.02	0.01	0.009	0.011	0	0	0.008	0.01	0.013	0	0	0.012	0.012	0.01	0	0	0.021	0.008	0.009	0.009	0.014	0.012	0.011	0.01	0.015	0	0.01	0.011	0.015	0.009	0.013	0	0.012	0.011	0	0.013	0.017	0.01	0	0	0.017	0.01	0.027	0	0	0	0	0	0	0	0	0	0	0	0	0	0	0	0	0	0	0	0	0	0	0	0	0	0	0	0	0	0	0	0	0	0	0	0	0	0	0	0	0	0	0	0	0	0	0	0	0	0	0	0	0	0	0	0	0	0	0	0	0	0	0	0	0	0	0	0	0	0	0	0	0	0	0	0	0	0	0	0	0	0	0	0	0.004	0.003	0.005	0	0	0.003	0.005	0.007	0	0	0.006	0.006	0.005	0	0	0.016	0.002	0.003	0.003	0.008	0.007	0.005	0.004	0.009	0	0.004	0.005	0.009	0.003	0.007	0	0.006	0.005	0	0.007	0.011	0.004	0	0	0.011	0.004	0.022	0	0	0	0	0	0	0	0	0	0	0	0	0	0	0	0	0	0	0	0	0	0	0	0	0	0	0	0	0	0	0	0	0	0	0	0	0	0	0	0	0	0	0.009	0.008	0.01	0	0	0.007	0.009	0.012	0	0	0.011	0.011	0.009	0	0	0.02	0.007	0.008	0.008	0.013	0.011	0.01	0.009	0.014	0	0.009	0.01	0.014	0.008	0.012	0	0.011	0.01	0	0.012	0.016	0.009	0	0	0.016	0.009	0.026	0.007	0.006	0.008	0	0	0.006	0.008	0.01	0	0	0.009	0.009	0.008	0	0	0.019	0.005	0.006	0.006	0.011	0.01	0.008	0.007	0.012	0	0.007	0.008	0.012	0.006	0.011	0	0.009	0.008	0	0.011	0.014	0.007	0	0	0.014	0.007	0.025	0.328	0.327	0.329	0	0	0.327	0.329	0.331	0	0	0.33	0.33	0.329	0	0	0.34	0.326	0.327	0.327	0.332	0.331	0.329	0.328	0.333	0	0.328	0.329	0.333	0.327	0.331	0	0.33	0.329	0	0.331	0.335	0.328	0	0	0.335	0.328	0.346	0.006	0.004	0.006	0	0	0.004	0.006	0.008	0	0	0.008	0.007	0.006	0	0	0.017	0.003	0.004	0.004	0.009	0.008	0.006	0.005	0.01	0	0.005	0.006	0.01	0.004	0.009	0	0.007	0.006	0	0.009	0.012	0.005	0	0	0.012	0.005	0.023	0	0	0	0	0	0	0	0	0	0	0	0	0	0	0	0	0	0	0	0	0	0	0	0	0	0	0	0	0	0	0	0	0	0	0	0	0	0	0	0	0	0	0	0	0	0	0	0	0	0	0	0	0	0	0	0	0	0	0	0	0	0	0	0	0	0	0	0	0	0	0	0	0	0	0	0	0	0	0	0	0	0	0	0	0.004	0.002	0.004	0	0	0.002	0.004	0.006	0	0	0.006	0.005	0.004	0	0	0.015	0.002	0.002	0.002	0.007	0.006	0.004	0.003	0.008	0	0.003	0.004	0.008	0.002	0.007	0	0.005	0.004	0	0.007	0.01	0.003	0	0	0.01	0.003	0.021	0.008	0.007	0.009	0	0	0.007	0.009	0.011	0	0	0.011	0.01	0.009	0	0	0.02	0.006	0.007	0.007	0.012	0.011	0.009	0.008	0.013	0	0.008	0.009	0.013	0.007	0.012	0	0.01	0.009	0	0.012	0.015	0.008	0	0	0.015	0.008	0.026	0	0	0	0	0	0	0	0	0	0	0	0	0	0	0	0	0	0	0	0	0	0	0	0	0	0	0	0	0	0	0	0	0	0	0	0	0	0	0	0	0	0
CSF1_SLC7A1	0.003	0.001	0.003	0	0	0.001	0.003	0.006	0	0	0.005	0.005	0.003	0	0	0.014	0.001	0.002	0.002	0.007	0.005	0.003	0.002	0.008	0	0.003	0.004	0.008	0.001	0.006	0	0.004	0.004	0	0.006	0.01	0.002	0	0	0.01	0.002	0.02	0	0	0	0	0	0	0	0	0	0	0	0	0	0	0	0	0	0	0	0	0	0	0	0	0	0	0	0	0	0	0	0	0	0	0	0	0	0	0	0	0	0	0	0	0	0	0	0	0	0	0	0	0	0	0	0	0	0	0	0	0	0	0	0	0	0	0	0	0	0	0	0	0	0	0	0	0	0	0	0	0	0	0	0	0.105	0.103	0.105	0	0	0.103	0.105	0.108	0	0	0.107	0.107	0.105	0	0	0.116	0.103	0.104	0.103	0.109	0.107	0.105	0.104	0.109	0	0.105	0.105	0.11	0.103	0.108	0	0.106	0.105	0	0.108	0.112	0.104	0	0	0.112	0.104	0.122	0	0	0	0	0	0	0	0	0	0	0	0	0	0	0	0	0	0	0	0	0	0	0	0	0	0	0	0	0	0	0	0	0	0	0	0	0	0	0	0	0	0	0.149	0.147	0.15	0	0	0.147	0.149	0.152	0	0	0.151	0.151	0.149	0	0	0.16	0.147	0.148	0.148	0.153	0.151	0.149	0.148	0.154	0	0.149	0.15	0.154	0.147	0.152	0	0.15	0.15	0	0.152	0.156	0.148	0	0	0.156	0.148	0.166	0.086	0.084	0.087	0	0	0.084	0.086	0.089	0	0	0.088	0.088	0.086	0	0	0.097	0.084	0.085	0.085	0.09	0.088	0.086	0.085	0.091	0	0.086	0.087	0.091	0.085	0.089	0	0.088	0.087	0	0.089	0.093	0.086	0	0	0.093	0.085	0.103	0.011	0.009	0.011	0	0	0.009	0.011	0.013	0	0	0.013	0.012	0.011	0	0	0.022	0.009	0.009	0.009	0.014	0.013	0.011	0.01	0.015	0	0.01	0.011	0.015	0.009	0.014	0	0.012	0.011	0	0.014	0.017	0.01	0	0	0.017	0.01	0.028	0.096	0.095	0.097	0	0	0.095	0.097	0.099	0	0	0.099	0.098	0.097	0	0	0.108	0.094	0.095	0.095	0.1	0.099	0.097	0.096	0.101	0	0.096	0.097	0.101	0.095	0.1	0	0.098	0.097	0	0.1	0.103	0.096	0	0	0.103	0.096	0.114	0.007	0.005	0.007	0	0	0.005	0.007	0.01	0	0	0.009	0.009	0.007	0	0	0.018	0.005	0.006	0.005	0.011	0.009	0.007	0.006	0.011	0	0.007	0.007	0.012	0.005	0.01	0	0.008	0.007	0	0.01	0.014	0.006	0	0	0.014	0.006	0.024	0.023	0.022	0.024	0	0	0.022	0.024	0.026	0	0	0.025	0.025	0.024	0	0	0.035	0.021	0.022	0.022	0.027	0.026	0.024	0.023	0.028	0	0.023	0.024	0.028	0.022	0.026	0	0.025	0.024	0	0.026	0.03	0.023	0	0	0.03	0.023	0.041	0.004	0.002	0.004	0	0	0.002	0.004	0.006	0	0	0.006	0.005	0.004	0	0	0.015	0.002	0.002	0.002	0.007	0.006	0.004	0.003	0.008	0	0.003	0.004	0.008	0.002	0.007	0	0.005	0.004	0	0.007	0.01	0.003	0	0	0.01	0.003	0.021	0	0	0	0	0	0	0	0	0	0	0	0	0	0	0	0	0	0	0	0	0	0	0	0	0	0	0	0	0	0	0	0	0	0	0	0	0	0	0	0	0	0	0	0	0	0	0	0	0	0	0	0	0	0	0	0	0	0	0	0	0	0	0	0	0	0	0	0	0	0	0	0	0	0	0	0	0	0	0	0	0	0	0	0	0.007	0.005	0.007	0	0	0.005	0.007	0.01	0	0	0.009	0.009	0.007	0	0	0.018	0.005	0.006	0.005	0.011	0.009	0.007	0.006	0.011	0	0.007	0.008	0.012	0.005	0.01	0	0.008	0.008	0	0.01	0.014	0.006	0	0	0.014	0.006	0.024	0.012	0.01	0.012	0	0	0.01	0.012	0.015	0	0	0.014	0.014	0.012	0	0	0.023	0.01	0.011	0.011	0.016	0.014	0.012	0.011	0.017	0	0.012	0.013	0.017	0.01	0.015	0	0.013	0.013	0	0.015	0.019	0.011	0	0	0.019	0.011	0.029	0.159	0.157	0.159	0	0	0.157	0.159	0.161	0	0	0.161	0.16	0.159	0	0	0.17	0.156	0.157	0.157	0.162	0.161	0.159	0.158	0.163	0	0.158	0.159	0.163	0.157	0.162	0	0.16	0.159	0	0.162	0.165	0.158	0	0	0.165	0.158	0.176	0.005	0.003	0.005	0	0	0.003	0.005	0.008	0	0	0.007	0.007	0.005	0	0	0.016	0.003	0.004	0.004	0.009	0.007	0.005	0.004	0.01	0	0.005	0.006	0.01	0.003	0.008	0	0.006	0.006	0	0.008	0.012	0.004	0	0	0.012	0.004	0.022	0.004	0.002	0.004	0	0	0.002	0.004	0.007	0	0	0.006	0.006	0.004	0	0	0.015	0.002	0.003	0.002	0.008	0.006	0.004	0.003	0.008	0	0.004	0.004	0.009	0.002	0.007	0	0.005	0.004	0	0.007	0.011	0.003	0	0	0.011	0.003	0.021	0.003	0.001	0.003	0	0	0.001	0.003	0.006	0	0	0.005	0.005	0.003	0	0	0.014	0.001	0.002	0.002	0.007	0.005	0.003	0.002	0.007	0	0.003	0.004	0.008	0.001	0.006	0	0.004	0.004	0	0.006	0.01	0.002	0	0	0.01	0.002	0.02	0	0	0	0	0	0	0	0	0	0	0	0	0	0	0	0	0	0	0	0	0	0	0	0	0	0	0	0	0	0	0	0	0	0	0	0	0	0	0	0	0	0	0.003	0.002	0.004	0	0	0.002	0.004	0.006	0	0	0.005	0.005	0.004	0	0	0.015	0.001	0.002	0.002	0.007	0.006	0.004	0.003	0.008	0	0.003	0.004	0.008	0.002	0.006	0	0.005	0.004	0	0.006	0.01	0.003	0	0	0.01	0.003	0.021	0.004	0.002	0.004	0	0	0.002	0.004	0.007	0	0	0.006	0.006	0.004	0	0	0.015	0.002	0.003	0.002	0.008	0.006	0.004	0.003	0.008	0	0.004	0.004	0.009	0.002	0.007	0	0.005	0.004	0	0.007	0.011	0.003	0	0	0.011	0.003	0.021	0	0	0	0	0	0	0	0	0	0	0	0	0	0	0	0	0	0	0	0	0	0	0	0	0	0	0	0	0	0	0	0	0	0	0	0	0	0	0	0	0	0	0	0	0	0	0	0	0	0	0	0	0	0	0	0	0	0	0	0	0	0	0	0	0	0	0	0	0	0	0	0	0	0	0	0	0	0	0	0	0	0	0	0	0	0	0	0	0	0	0	0	0	0	0	0	0	0	0	0	0	0	0	0	0	0	0	0	0	0	0	0	0	0	0	0	0	0	0	0	0	0	0	0	0	0	0.024	0.022	0.024	0	0	0.022	0.024	0.027	0	0	0.026	0.026	0.024	0	0	0.035	0.022	0.023	0.023	0.028	0.026	0.024	0.023	0.029	0	0.024	0.025	0.029	0.022	0.027	0	0.025	0.025	0	0.027	0.031	0.023	0	0	0.031	0.023	0.041	0.025	0.023	0.025	0	0	0.023	0.025	0.027	0	0	0.027	0.026	0.025	0	0	0.036	0.023	0.023	0.023	0.028	0.027	0.025	0.024	0.029	0	0.024	0.025	0.029	0.023	0.028	0	0.026	0.025	0	0.028	0.031	0.024	0	0	0.031	0.024	0.042	0.002	0.001	0.003	0	0	0.001	0.003	0.005	0	0	0.004	0.004	0.003	0	0	0.014	0	0.001	0.001	0.006	0.005	0.003	0.002	0.007	0	0.002	0.003	0.007	0.001	0.005	0	0.004	0.003	0	0.005	0.009	0.002	0	0	0.009	0.002	0.02	0.064	0.062	0.064	0	0	0.062	0.064	0.067	0	0	0.066	0.066	0.064	0	0	0.075	0.062	0.063	0.063	0.068	0.066	0.064	0.063	0.069	0	0.064	0.065	0.069	0.062	0.067	0	0.065	0.065	0	0.067	0.071	0.063	0	0	0.071	0.063	0.081	0	0	0	0	0	0	0	0	0	0	0	0	0	0	0	0	0	0	0	0	0	0	0	0	0	0	0	0	0	0	0	0	0	0	0	0	0	0	0	0	0	0	0	0	0	0	0	0	0	0	0	0	0	0	0	0	0	0	0	0	0	0	0	0	0	0	0	0	0	0	0	0	0	0	0	0	0	0	0	0	0	0	0	0	0.004	0.002	0.004	0	0	0.002	0.004	0.006	0	0	0.006	0.005	0.004	0	0	0.015	0.002	0.003	0.002	0.007	0.006	0.004	0.003	0.008	0	0.003	0.004	0.009	0.002	0.007	0	0.005	0.004	0	0.007	0.011	0.003	0	0	0.01	0.003	0.021	0	0	0	0	0	0	0	0	0	0	0	0	0	0	0	0	0	0	0	0	0	0	0	0	0	0	0	0	0	0	0	0	0	0	0	0	0	0	0	0	0	0	0	0	0	0	0	0	0	0	0	0	0	0	0	0	0	0	0	0	0	0	0	0	0	0	0	0	0	0	0	0	0	0	0	0	0	0	0	0	0	0	0	0	0	0	0	0	0	0	0	0	0	0	0	0	0	0	0	0	0	0	0	0	0	0	0	0	0	0	0	0	0	0	0	0	0	0	0	0	0	0	0	0	0	0	0.003	0.002	0.004	0	0	0.002	0.003	0.006	0	0	0.005	0.005	0.003	0	0	0.015	0.001	0.002	0.002	0.007	0.005	0.004	0.003	0.008	0	0.003	0.004	0.008	0.002	0.006	0	0.005	0.004	0	0.006	0.01	0.003	0	0	0.01	0.003	0.021	0.084	0.083	0.085	0	0	0.083	0.085	0.087	0	0	0.086	0.086	0.085	0	0	0.096	0.082	0.083	0.083	0.088	0.087	0.085	0.084	0.089	0	0.084	0.085	0.089	0.083	0.087	0	0.086	0.085	0	0.087	0.091	0.084	0	0	0.091	0.084	0.102	0.14	0.138	0.14	0	0	0.138	0.14	0.143	0	0	0.142	0.142	0.14	0	0	0.151	0.138	0.139	0.138	0.144	0.142	0.14	0.139	0.144	0	0.14	0.141	0.145	0.138	0.143	0	0.141	0.14	0	0.143	0.147	0.139	0	0	0.147	0.139	0.157	0.015	0.014	0.016	0	0	0.014	0.016	0.018	0	0	0.017	0.017	0.016	0	0	0.027	0.013	0.014	0.014	0.019	0.018	0.016	0.015	0.02	0	0.015	0.016	0.02	0.014	0.019	0	0.017	0.016	0	0.019	0.022	0.015	0	0	0.022	0.015	0.033	0	0	0	0	0	0	0	0	0	0	0	0	0	0	0	0	0	0	0	0	0	0	0	0	0	0	0	0	0	0	0	0	0	0	0	0	0	0	0	0	0	0	0.041	0.04	0.042	0	0	0.04	0.042	0.044	0	0	0.044	0.043	0.042	0	0	0.053	0.039	0.04	0.04	0.045	0.044	0.042	0.041	0.046	0	0.041	0.042	0.046	0.04	0.045	0	0.043	0.042	0	0.045	0.048	0.041	0	0	0.048	0.041	0.059
IGF2_IDE	0	0	0	0	0	0	0	0	0	0	0	0	0	0	0	0	0	0	0	0	0	0	0	0	0	0	0	0	0	0	0	0	0	0	0	0	0	0	0	0	0	0	0	0	0	0	0	0	0	0	0	0	0	0	0	0	0	0	0	0	0	0	0	0	0	0	0	0	0	0	0	0	0	0	0	0	0	0	0	0	0	0	0	0	0	0	0	0	0	0	0	0	0	0	0	0	0	0	0	0	0	0	0	0	0	0	0	0	0	0	0	0	0	0	0	0	0	0	0	0	0	0	0	0	0	0	0.058	0.056	0.06	0.056	0.056	0.059	0.064	0.057	0.058	0	0.067	0.057	0.056	0	0	0.057	0.06	0.059	0.062	0.06	0.061	0.057	0	0	0	0.056	0.063	0.06	0.06	0.059	0	0.06	0.055	0	0	0.072	0.059	0.065	0	0.062	0.057	0.065	0	0	0	0	0	0	0	0	0	0	0	0	0	0	0	0	0	0	0	0	0	0	0	0	0	0	0	0	0	0	0	0	0	0	0	0	0	0	0	0	0	0	0.043	0.041	0.045	0.041	0.041	0.044	0.049	0.042	0.043	0	0.052	0.042	0.042	0	0	0.042	0.045	0.044	0.047	0.045	0.046	0.042	0	0	0	0.041	0.048	0.045	0.045	0.044	0	0.045	0.041	0	0	0.057	0.044	0.05	0	0.047	0.042	0.051	0.017	0.014	0.018	0.014	0.014	0.017	0.022	0.015	0.016	0	0.025	0.015	0.015	0	0	0.015	0.018	0.017	0.02	0.018	0.019	0.016	0	0	0	0.014	0.021	0.018	0.018	0.017	0	0.018	0.014	0	0	0.03	0.017	0.023	0	0.02	0.015	0.024	0	0	0	0	0	0	0	0	0	0	0	0	0	0	0	0	0	0	0	0	0	0	0	0	0	0	0	0	0	0	0	0	0	0	0	0	0	0	0	0	0	0	0.015	0.013	0.016	0.012	0.013	0.015	0.021	0.014	0.015	0	0.023	0.014	0.013	0	0	0.014	0.017	0.016	0.019	0.016	0.017	0.014	0	0	0	0.013	0.019	0.017	0.016	0.016	0	0.017	0.012	0	0	0.029	0.015	0.022	0	0.019	0.014	0.022	0	0	0	0	0	0	0	0	0	0	0	0	0	0	0	0	0	0	0	0	0	0	0	0	0	0	0	0	0	0	0	0	0	0	0	0	0	0	0	0	0	0	0	0	0	0	0	0	0	0	0	0	0	0	0	0	0	0	0	0	0	0	0	0	0	0	0	0	0	0	0	0	0	0	0	0	0	0	0	0	0	0	0	0	0.006	0.003	0.007	0.003	0.003	0.006	0.011	0.005	0.005	0	0.014	0.004	0.004	0	0	0.004	0.008	0.006	0.009	0.007	0.008	0.005	0	0	0	0.003	0.01	0.007	0.007	0.007	0	0.008	0.003	0	0	0.02	0.006	0.012	0	0.01	0.004	0.013	0	0	0	0	0	0	0	0	0	0	0	0	0	0	0	0	0	0	0	0	0	0	0	0	0	0	0	0	0	0	0	0	0	0	0	0	0	0	0	0	0	0	0	0	0	0	0	0	0	0	0	0	0	0	0	0	0	0	0	0	0	0	0	0	0	0	0	0	0	0	0	0	0	0	0	0	0	0	0	0	0	0	0	0	0	0	0	0	0	0	0	0	0	0	0	0	0	0	0	0	0	0	0	0	0	0	0	0	0	0	0	0	0	0	0	0	0	0	0	0	0	0	0	0	0	0	0	0	0	0	0	0	0	0	0	0	0	0	0	0	0	0	0	0	0	0	0	0	0	0	0	0	0	0	0	0	0	0	0	0	0	0	0	0	0	0	0	0	0.041	0.039	0.042	0.038	0.039	0.041	0.047	0.04	0.04	0	0.049	0.039	0.039	0	0	0.039	0.043	0.042	0.045	0.042	0.043	0.04	0	0	0	0.039	0.045	0.043	0.042	0.042	0	0.043	0.038	0	0	0.055	0.041	0.048	0	0.045	0.04	0.048	0.005	0.002	0.006	0.002	0.002	0.005	0.01	0.004	0.004	0	0.013	0.003	0.003	0	0	0.003	0.007	0.005	0.009	0.006	0.007	0.004	0	0	0	0.003	0.009	0.007	0.006	0.006	0	0.007	0.002	0	0	0.019	0.005	0.011	0	0.009	0.004	0.012	0	0	0	0	0	0	0	0	0	0	0	0	0	0	0	0	0	0	0	0	0	0	0	0	0	0	0	0	0	0	0	0	0	0	0	0	0	0	0	0	0	0	0	0	0	0	0	0	0	0	0	0	0	0	0	0	0	0	0	0	0	0	0	0	0	0	0	0	0	0	0	0	0	0	0	0	0	0	0	0	0	0	0	0	0	0	0	0	0	0	0	0	0	0	0	0	0	0	0	0	0	0	0	0	0	0	0	0	0	0	0	0	0	0	0	0	0	0	0	0	0	0	0	0	0	0	0	0	0	0	0	0	0	0	0	0	0	0	0	0	0	0	0	0	0	0	0	0	0	0	0	0	0	0	0	0	0	0	0	0	0	0	0	0	0	0	0	0	0	0	0	0	0	0	0	0	0	0	0	0	0	0	0	0	0	0	0	0	0	0	0	0	0	0	0	0	0	0	0	0	0	0	0	0	0	0	0	0	0	0	0.018	0.015	0.019	0.015	0.016	0.018	0.023	0.017	0.017	0	0.026	0.016	0.016	0	0	0.016	0.02	0.018	0.022	0.019	0.02	0.017	0	0	0	0.016	0.022	0.02	0.019	0.019	0	0.02	0.015	0	0	0.032	0.018	0.024	0	0.022	0.017	0.025	0	0	0	0	0	0	0	0	0	0	0	0	0	0	0	0	0	0	0	0	0	0	0	0	0	0	0	0	0	0	0	0	0	0	0	0	0	0	0	0	0	0	0	0	0	0	0	0	0	0	0	0	0	0	0	0	0	0	0	0	0	0	0	0	0	0	0	0	0	0	0	0	0	0	0	0	0	0	0	0	0	0	0	0	0	0	0	0	0	0	0	0	0	0	0	0	0	0	0	0	0	0	0	0	0	0	0	0	0	0	0	0	0	0	0	0	0	0	0	0	0	0	0	0	0	0	0	0	0	0	0	0	0	0	0	0	0	0	0	0	0	0	0	0	0	0	0	0	0	0	0	0	0	0	0	0	0	0	0	0	0	0	0	0	0	0	0	0	0.005	0.002	0.006	0.002	0.002	0.005	0.01	0.003	0.004	0	0.013	0.003	0.003	0	0	0.003	0.007	0.005	0.008	0.006	0.007	0.004	0	0	0	0.002	0.009	0.006	0.006	0.005	0	0.006	0.002	0	0	0.018	0.005	0.011	0	0.008	0.003	0.012	0.02	0.017	0.021	0.017	0.018	0.02	0.026	0.019	0.019	0	0.028	0.018	0.018	0	0	0.018	0.022	0.021	0.024	0.021	0.022	0.019	0	0	0	0.018	0.024	0.022	0.021	0.021	0	0.022	0.017	0	0	0.034	0.02	0.027	0	0.024	0.019	0.027	0	0	0	0	0	0	0	0	0	0	0	0	0	0	0	0	0	0	0	0	0	0	0	0	0	0	0	0	0	0	0	0	0	0	0	0	0	0	0	0	0	0	0	0	0	0	0	0	0	0	0	0	0	0	0	0	0	0	0	0	0	0	0	0	0	0	0	0	0	0	0	0	0	0	0	0	0	0	0	0	0	0	0	0	0	0	0	0	0	0	0	0	0	0	0	0	0	0	0	0	0	0	0	0	0	0	0	0	0	0	0	0	0	0	0	0	0	0	0	0	0	0	0	0	0	0	0	0	0	0	0	0	0	0	0	0	0	0	0	0	0	0	0	0	0	0	0	0	0	0	0	0	0	0	0	0	0	0	0	0	0	0	0	0	0	0	0	0	0	0	0	0	0	0	0	0	0	0	0	0	0	0	0	0	0	0	0	0	0	0	0	0	0	0	0	0	0	0	0	0	0	0	0	0	0	0	0	0	0	0	0	0	0	0	0	0	0	0	0	0	0	0	0	0	0	0	0	0	0	0	0	0	0	0	0	0	0	0	0	0	0	0	0	0	0	0	0	0	0	0	0	0	0	0	0	0	0	0	0	0	0	0	0	0	0	0	0	0	0	0	0	0	0	0	0	0	0	0	0	0	0	0	0	0	0	0	0	0	0	0	0	0	0	0	0.032	0.03	0.034	0.03	0.03	0.033	0.038	0.031	0.032	0	0.041	0.031	0.03	0	0	0.031	0.034	0.033	0.036	0.034	0.035	0.031	0	0	0	0.03	0.037	0.034	0.034	0.033	0	0.034	0.029	0	0	0.046	0.032	0.039	0	0.036	0.031	0.039	0.034	0.031	0.035	0.031	0.032	0.034	0.039	0.033	0.033	0	0.042	0.032	0.032	0	0	0.032	0.036	0.035	0.038	0.035	0.036	0.033	0	0	0	0.032	0.038	0.036	0.035	0.035	0	0.036	0.031	0	0	0.048	0.034	0.04	0	0.038	0.033	0.041	0	0	0	0	0	0	0	0	0	0	0	0	0	0	0	0	0	0	0	0	0	0	0	0	0	0	0	0	0	0	0	0	0	0	0	0	0	0	0	0	0	0	0	0	0	0	0	0	0	0	0	0	0	0	0	0	0	0	0	0	0	0	0	0	0	0	0	0	0	0	0	0	0	0	0	0	0	0	0	0	0	0	0	0	0	0	0	0	0	0	0	0	0	0	0	0	0	0	0	0	0	0	0	0	0	0	0	0	0	0	0	0	0	0	0	0	0	0	0	0	0	0	0	0	0	0
CCL3_IDE	0.005	0.003	0.007	0.003	0.003	0.006	0.011	0.004	0.005	0	0.014	0.004	0.004	0	0	0.004	0.007	0.006	0.009	0.007	0.008	0.004	0	0	0	0.003	0.01	0.007	0.007	0.006	0	0.007	0.003	0	0	0.019	0.006	0.012	0	0.009	0.004	0.012	0.005	0.002	0.006	0.002	0.003	0.005	0.01	0.004	0.004	0	0.013	0.003	0.003	0	0	0.003	0.007	0.005	0.009	0.006	0.007	0.004	0	0	0	0.003	0.009	0.007	0.006	0.006	0	0.007	0.002	0	0	0.019	0.005	0.011	0	0.009	0.004	0.012	0.006	0.003	0.007	0.003	0.003	0.006	0.011	0.005	0.005	0	0.014	0.004	0.004	0	0	0.004	0.008	0.006	0.009	0.007	0.008	0.005	0	0	0	0.003	0.01	0.008	0.007	0.007	0	0.008	0.003	0	0	0.02	0.006	0.012	0	0.01	0.005	0.013	0	0	0	0	0	0	0	0	0	0	0	0	0	0	0	0	0	0	0	0	0	0	0	0	0	0	0	0	0	0	0	0	0	0	0	0	0	0	0	0	0	0	0.007	0.005	0.009	0.005	0.005	0.008	0.013	0.006	0.007	0	0.016	0.006	0.005	0	0	0.006	0.009	0.008	0.011	0.009	0.01	0.006	0	0	0	0.005	0.012	0.009	0.009	0.008	0	0.009	0.004	0	0	0.021	0.008	0.014	0	0.011	0.006	0.014	0.007	0.005	0.009	0.005	0.005	0.008	0.013	0.006	0.007	0	0.016	0.006	0.005	0	0	0.006	0.009	0.008	0.011	0.009	0.01	0.006	0	0	0	0.005	0.012	0.009	0.009	0.008	0	0.009	0.004	0	0	0.021	0.008	0.014	0	0.011	0.006	0.014	0.014	0.011	0.015	0.011	0.012	0.014	0.02	0.013	0.013	0	0.022	0.012	0.012	0	0	0.012	0.016	0.015	0.018	0.015	0.016	0.013	0	0	0	0.012	0.018	0.016	0.015	0.015	0	0.016	0.011	0	0	0.028	0.014	0.021	0	0.018	0.013	0.021	0.006	0.003	0.007	0.003	0.004	0.006	0.011	0.005	0.005	0	0.014	0.004	0.004	0	0	0.004	0.008	0.007	0.01	0.007	0.008	0.005	0	0	0	0.004	0.01	0.008	0.007	0.007	0	0.008	0.003	0	0	0.02	0.006	0.013	0	0.01	0.005	0.013	0.019	0.017	0.021	0.017	0.017	0.02	0.025	0.018	0.019	0	0.028	0.018	0.018	0	0	0.018	0.021	0.02	0.023	0.021	0.022	0.018	0	0	0	0.017	0.024	0.021	0.021	0.02	0	0.021	0.017	0	0	0.033	0.02	0.026	0	0.023	0.018	0.027	0	0	0	0	0	0	0	0	0	0	0	0	0	0	0	0	0	0	0	0	0	0	0	0	0	0	0	0	0	0	0	0	0	0	0	0	0	0	0	0	0	0	0.019	0.017	0.021	0.017	0.017	0.02	0.025	0.018	0.019	0	0.028	0.018	0.018	0	0	0.018	0.021	0.02	0.023	0.021	0.022	0.018	0	0	0	0.017	0.024	0.021	0.021	0.02	0	0.021	0.017	0	0	0.033	0.02	0.026	0	0.023	0.018	0.027	0.009	0.006	0.01	0.006	0.006	0.009	0.014	0.008	0.008	0	0.017	0.007	0.007	0	0	0.007	0.011	0.009	0.012	0.01	0.011	0.008	0	0	0	0.007	0.013	0.011	0.01	0.01	0	0.011	0.006	0	0	0.023	0.009	0.015	0	0.013	0.008	0.016	0.008	0.006	0.009	0.005	0.006	0.008	0.014	0.007	0.008	0	0.017	0.007	0.006	0	0	0.007	0.01	0.009	0.012	0.01	0.01	0.007	0	0	0	0.006	0.012	0.01	0.01	0.009	0	0.01	0.005	0	0	0.022	0.008	0.015	0	0.012	0.007	0.015	0	0	0	0	0	0	0	0	0	0	0	0	0	0	0	0	0	0	0	0	0	0	0	0	0	0	0	0	0	0	0	0	0	0	0	0	0	0	0	0	0	0	0	0	0	0	0	0	0	0	0	0	0	0	0	0	0	0	0	0	0	0	0	0	0	0	0	0	0	0	0	0	0	0	0	0	0	0	0	0	0	0	0	0	0.007	0.004	0.008	0.004	0.005	0.007	0.012	0.006	0.006	0	0.015	0.005	0.005	0	0	0.005	0.009	0.008	0.011	0.008	0.009	0.006	0	0	0	0.005	0.011	0.009	0.008	0.008	0	0.009	0.004	0	0	0.021	0.007	0.014	0	0.011	0.006	0.014	0.005	0.003	0.007	0.003	0.003	0.006	0.011	0.004	0.005	0	0.014	0.004	0.003	0	0	0.004	0.007	0.006	0.009	0.007	0.008	0.004	0	0	0	0.003	0.01	0.007	0.007	0.006	0	0.007	0.002	0	0	0.019	0.006	0.012	0	0.009	0.004	0.012	0.141	0.138	0.142	0.138	0.138	0.141	0.146	0.14	0.14	0	0.149	0.139	0.139	0	0	0.139	0.143	0.141	0.144	0.142	0.143	0.14	0	0	0	0.138	0.145	0.143	0.142	0.142	0	0.143	0.138	0	0	0.155	0.141	0.147	0	0.145	0.14	0.148	0.036	0.034	0.037	0.033	0.034	0.036	0.042	0.035	0.036	0	0.044	0.035	0.034	0	0	0.035	0.038	0.037	0.04	0.037	0.038	0.035	0	0	0	0.034	0.04	0.038	0.038	0.037	0	0.038	0.033	0	0	0.05	0.036	0.043	0	0.04	0.035	0.043	0.023	0.02	0.024	0.02	0.02	0.023	0.028	0.022	0.022	0	0.031	0.021	0.021	0	0	0.021	0.025	0.023	0.027	0.024	0.025	0.022	0	0	0	0.021	0.027	0.025	0.024	0.024	0	0.025	0.02	0	0	0.037	0.023	0.029	0	0.027	0.022	0.03	0.02	0.018	0.021	0.017	0.018	0.02	0.026	0.019	0.02	0	0.029	0.019	0.018	0	0	0.019	0.022	0.021	0.024	0.021	0.022	0.019	0	0	0	0.018	0.024	0.022	0.022	0.021	0	0.022	0.017	0	0	0.034	0.02	0.027	0	0.024	0.019	0.027	0.013	0.01	0.014	0.01	0.011	0.013	0.018	0.012	0.012	0	0.021	0.011	0.011	0	0	0.011	0.015	0.014	0.017	0.014	0.015	0.012	0	0	0	0.011	0.017	0.015	0.014	0.014	0	0.015	0.01	0	0	0.027	0.013	0.02	0	0.017	0.012	0.02	0.006	0.003	0.007	0.003	0.003	0.006	0.011	0.005	0.005	0	0.014	0.004	0.004	0	0	0.004	0.008	0.006	0.01	0.007	0.008	0.005	0	0	0	0.004	0.01	0.008	0.007	0.007	0	0.008	0.003	0	0	0.02	0.006	0.012	0	0.01	0.005	0.013	0.018	0.015	0.019	0.015	0.016	0.018	0.023	0.017	0.017	0	0.026	0.016	0.016	0	0	0.016	0.02	0.018	0.022	0.019	0.02	0.017	0	0	0	0.016	0.022	0.02	0.019	0.019	0	0.02	0.015	0	0	0.032	0.018	0.024	0	0.022	0.017	0.025	0.023	0.021	0.025	0.021	0.021	0.024	0.029	0.022	0.023	0	0.032	0.022	0.022	0	0	0.022	0.025	0.024	0.027	0.025	0.026	0.022	0	0	0	0.021	0.028	0.025	0.025	0.024	0	0.025	0.021	0	0	0.037	0.024	0.03	0	0.027	0.022	0.031	0	0	0	0	0	0	0	0	0	0	0	0	0	0	0	0	0	0	0	0	0	0	0	0	0	0	0	0	0	0	0	0	0	0	0	0	0	0	0	0	0	0	0.01	0.007	0.011	0.007	0.008	0.01	0.015	0.009	0.009	0	0.018	0.008	0.008	0	0	0.008	0.012	0.011	0.014	0.011	0.012	0.009	0	0	0	0.008	0.014	0.012	0.011	0.011	0	0.012	0.007	0	0	0.024	0.01	0.017	0	0.014	0.009	0.017	0.005	0.002	0.006	0.002	0.002	0.005	0.01	0.004	0.004	0	0.013	0.003	0.003	0	0	0.003	0.007	0.005	0.008	0.006	0.007	0.004	0	0	0	0.002	0.009	0.006	0.006	0.006	0	0.006	0.002	0	0	0.019	0.005	0.011	0	0.008	0.003	0.012	0.02	0.017	0.021	0.017	0.017	0.02	0.025	0.019	0.019	0	0.028	0.018	0.018	0	0	0.018	0.022	0.02	0.023	0.021	0.022	0.019	0	0	0	0.017	0.024	0.022	0.021	0.021	0	0.022	0.017	0	0	0.034	0.02	0.026	0	0.024	0.019	0.027	0	0	0	0	0	0	0	0	0	0	0	0	0	0	0	0	0	0	0	0	0	0	0	0	0	0	0	0	0	0	0	0	0	0	0	0	0	0	0	0	0	0	0.016	0.013	0.017	0.013	0.013	0.016	0.021	0.014	0.015	0	0.024	0.014	0.014	0	0	0.014	0.017	0.016	0.019	0.017	0.018	0.014	0	0	0	0.013	0.02	0.017	0.017	0.016	0	0.017	0.013	0	0	0.029	0.016	0.022	0	0.019	0.014	0.023	0.008	0.005	0.009	0.005	0.006	0.008	0.013	0.007	0.007	0	0.016	0.006	0.006	0	0	0.006	0.01	0.009	0.012	0.009	0.01	0.007	0	0	0	0.006	0.012	0.01	0.009	0.009	0	0.01	0.005	0	0	0.022	0.008	0.015	0	0.012	0.007	0.015	0	0	0	0	0	0	0	0	0	0	0	0	0	0	0	0	0	0	0	0	0	0	0	0	0	0	0	0	0	0	0	0	0	0	0	0	0	0	0	0	0	0	0.011	0.009	0.012	0.009	0.009	0.012	0.017	0.01	0.011	0	0.02	0.01	0.009	0	0	0.01	0.013	0.012	0.015	0.013	0.014	0.01	0	0	0	0.009	0.016	0.013	0.013	0.012	0	0.013	0.008	0	0	0.025	0.011	0.018	0	0.015	0.01	0.018	0	0	0	0	0	0	0	0	0	0	0	0	0	0	0	0	0	0	0	0	0	0	0	0	0	0	0	0	0	0	0	0	0	0	0	0	0	0	0	0	0	0	0.108	0.105	0.109	0.105	0.105	0.108	0.113	0.107	0.107	0	0.116	0.106	0.106	0	0	0.106	0.11	0.108	0.111	0.109	0.11	0.107	0	0	0	0.105	0.112	0.11	0.109	0.109	0	0.11	0.105	0	0	0.122	0.108	0.114	0	0.112	0.107	0.115	0.026	0.023	0.027	0.023	0.023	0.026	0.031	0.025	0.025	0	0.034	0.024	0.024	0	0	0.024	0.028	0.026	0.029	0.027	0.028	0.025	0	0	0	0.023	0.03	0.027	0.027	0.027	0	0.028	0.023	0	0	0.04	0.026	0.032	0	0.029	0.024	0.033	0.037	0.034	0.038	0.034	0.034	0.037	0.042	0.036	0.036	0	0.045	0.035	0.035	0	0	0.035	0.039	0.037	0.04	0.038	0.039	0.036	0	0	0	0.035	0.041	0.039	0.038	0.038	0	0.039	0.034	0	0	0.051	0.037	0.043	0	0.041	0.036	0.044	0.01	0.007	0.011	0.007	0.007	0.01	0.015	0.009	0.009	0	0.018	0.008	0.008	0	0	0.008	0.012	0.01	0.014	0.011	0.012	0.009	0	0	0	0.008	0.014	0.012	0.011	0.011	0	0.012	0.007	0	0	0.024	0.01	0.016	0	0.014	0.009	0.017	0.008	0.005	0.009	0.005	0.005	0.008	0.013	0.007	0.007	0	0.016	0.006	0.006	0	0	0.006	0.01	0.008	0.011	0.009	0.01	0.007	0	0	0	0.006	0.012	0.01	0.009	0.009	0	0.01	0.005	0	0	0.022	0.008	0.014	0	0.012	0.007	0.015	0.031	0.029	0.032	0.028	0.029	0.031	0.037	0.03	0.03	0	0.039	0.029	0.029	0	0	0.029	0.033	0.032	0.035	0.032	0.033	0.03	0	0	0	0.029	0.035	0.033	0.032	0.032	0	0.033	0.028	0	0	0.045	0.031	0.038	0	0.035	0.03	0.038	0	0	0	0	0	0	0	0	0	0	0	0	0	0	0	0	0	0	0	0	0	0	0	0	0	0	0	0	0	0	0	0	0	0	0	0	0	0	0	0	0	0
IGF2_IGF1R	0	0	0	0	0	0	0	0	0	0	0	0	0	0	0	0	0	0	0	0	0	0	0	0	0	0	0	0	0	0	0	0	0	0	0	0	0	0	0	0	0	0	0	0	0	0	0	0	0	0	0	0	0	0	0	0	0	0	0	0	0	0	0	0	0	0	0	0	0	0	0	0	0	0	0	0	0	0	0	0	0	0	0	0	0	0	0	0	0	0	0	0	0	0	0	0	0	0	0	0	0	0	0	0	0	0	0	0	0	0	0	0	0	0	0	0	0	0	0	0	0	0	0	0	0	0	0.057	0.063	0.058	0.056	0	0.06	0.056	0.06	0.061	0	0	0.059	0	0	0	0.057	0.06	0.055	0.058	0.059	0.056	0.055	0	0	0	0	0.06	0.056	0.056	0.096	0	0.061	0.055	0.062	0	0	0.057	0	0.063	0.071	0.054	0.07	0	0	0	0	0	0	0	0	0	0	0	0	0	0	0	0	0	0	0	0	0	0	0	0	0	0	0	0	0	0	0	0	0	0	0	0	0	0	0	0	0	0	0.042	0.048	0.043	0.041	0	0.045	0.042	0.045	0.046	0	0	0.044	0	0	0	0.042	0.045	0.04	0.044	0.044	0.041	0.041	0	0	0	0	0.045	0.041	0.041	0.081	0	0.046	0.041	0.047	0	0	0.042	0	0.048	0.056	0.04	0.055	0.015	0.021	0.016	0.014	0	0.018	0.015	0.018	0.019	0	0	0.017	0	0	0	0.015	0.018	0.013	0.017	0.017	0.014	0.014	0	0	0	0	0.018	0.014	0.014	0.054	0	0.019	0.014	0.021	0	0	0.015	0	0.021	0.029	0.013	0.028	0	0	0	0	0	0	0	0	0	0	0	0	0	0	0	0	0	0	0	0	0	0	0	0	0	0	0	0	0	0	0	0	0	0	0	0	0	0	0	0	0	0	0.014	0.02	0.015	0.012	0	0.017	0.013	0.016	0.017	0	0	0.016	0	0	0	0.014	0.017	0.012	0.015	0.016	0.013	0.012	0	0	0	0	0.017	0.013	0.013	0.053	0	0.018	0.012	0.019	0	0	0.014	0	0.02	0.027	0.011	0.027	0	0	0	0	0	0	0	0	0	0	0	0	0	0	0	0	0	0	0	0	0	0	0	0	0	0	0	0	0	0	0	0	0	0	0	0	0	0	0	0	0	0	0	0	0	0	0	0	0	0	0	0	0	0	0	0	0	0	0	0	0	0	0	0	0	0	0	0	0	0	0	0	0	0	0	0	0	0	0	0	0	0	0	0	0.004	0.01	0.006	0.003	0	0.007	0.004	0.007	0.008	0	0	0.006	0	0	0	0.004	0.008	0.002	0.006	0.006	0.004	0.003	0	0	0	0	0.007	0.003	0.003	0.043	0	0.008	0.003	0.01	0	0	0.004	0	0.011	0.018	0.002	0.018	0	0	0	0	0	0	0	0	0	0	0	0	0	0	0	0	0	0	0	0	0	0	0	0	0	0	0	0	0	0	0	0	0	0	0	0	0	0	0	0	0	0	0	0	0	0	0	0	0	0	0	0	0	0	0	0	0	0	0	0	0	0	0	0	0	0	0	0	0	0	0	0	0	0	0	0	0	0	0	0	0	0	0	0	0	0	0	0	0	0	0	0	0	0	0	0	0	0	0	0	0	0	0	0	0	0	0	0	0	0	0	0	0	0	0	0	0	0	0	0	0	0	0	0	0	0	0	0	0	0	0	0	0	0	0	0	0	0	0	0	0	0	0	0	0	0	0	0	0	0	0	0	0	0	0	0	0	0	0	0	0	0	0	0	0	0	0	0	0.04	0.046	0.041	0.038	0	0.043	0.039	0.042	0.043	0	0	0.042	0	0	0	0.039	0.043	0.038	0.041	0.042	0.039	0.038	0	0	0	0	0.043	0.039	0.039	0.079	0	0.044	0.038	0.045	0	0	0.04	0	0.046	0.053	0.037	0.053	0.003	0.01	0.005	0.002	0	0.006	0.003	0.006	0.007	0	0	0.005	0	0	0	0.003	0.007	0.002	0.005	0.005	0.003	0.002	0	0	0	0	0.006	0.003	0.003	0.043	0	0.007	0.002	0.009	0	0	0.003	0	0.01	0.017	0.001	0.017	0	0	0	0	0	0	0	0	0	0	0	0	0	0	0	0	0	0	0	0	0	0	0	0	0	0	0	0	0	0	0	0	0	0	0	0	0	0	0	0	0	0	0	0	0	0	0	0	0	0	0	0	0	0	0	0	0	0	0	0	0	0	0	0	0	0	0	0	0	0	0	0	0	0	0	0	0	0	0	0	0	0	0	0	0	0	0	0	0	0	0	0	0	0	0	0	0	0	0	0	0	0	0	0	0	0	0	0	0	0	0	0	0	0	0	0	0	0	0	0	0	0	0	0	0	0	0	0	0	0	0	0	0	0	0	0	0	0	0	0	0	0	0	0	0	0	0	0	0	0	0	0	0	0	0	0	0	0	0	0	0	0	0	0	0	0	0	0	0	0	0	0	0	0	0	0	0	0	0	0	0	0	0	0	0	0	0	0	0	0	0	0	0	0	0	0	0	0	0	0	0	0	0	0	0	0	0	0	0	0	0.016	0.023	0.018	0.015	0	0.019	0.016	0.019	0.02	0	0	0.018	0	0	0	0.016	0.02	0.015	0.018	0.019	0.016	0.015	0	0	0	0	0.019	0.016	0.016	0.056	0	0.02	0.015	0.022	0	0	0.016	0	0.023	0.03	0.014	0.03	0	0	0	0	0	0	0	0	0	0	0	0	0	0	0	0	0	0	0	0	0	0	0	0	0	0	0	0	0	0	0	0	0	0	0	0	0	0	0	0	0	0	0	0	0	0	0	0	0	0	0	0	0	0	0	0	0	0	0	0	0	0	0	0	0	0	0	0	0	0	0	0	0	0	0	0	0	0	0	0	0	0	0	0	0	0	0	0	0	0	0	0	0	0	0	0	0	0	0	0	0	0	0	0	0	0	0	0	0	0	0	0	0	0	0	0	0	0	0	0	0	0	0	0	0	0	0	0	0	0	0	0	0	0	0	0	0	0	0	0	0	0	0	0	0	0	0	0	0	0	0	0	0	0	0	0	0	0	0	0	0	0	0	0	0	0	0	0	0.003	0.009	0.004	0.002	0	0.006	0.003	0.006	0.007	0	0	0.005	0	0	0	0.003	0.006	0.001	0.005	0.005	0.002	0.002	0	0	0	0	0.006	0.002	0.002	0.042	0	0.007	0.002	0.009	0	0	0.003	0	0.01	0.017	0.001	0.017	0.019	0.025	0.02	0.017	0	0.022	0.018	0.021	0.022	0	0	0.021	0	0	0	0.018	0.022	0.017	0.02	0.021	0.018	0.017	0	0	0	0	0.021	0.018	0.018	0.058	0	0.023	0.017	0.024	0	0	0.019	0	0.025	0.032	0.016	0.032	0	0	0	0	0	0	0	0	0	0	0	0	0	0	0	0	0	0	0	0	0	0	0	0	0	0	0	0	0	0	0	0	0	0	0	0	0	0	0	0	0	0	0	0	0	0	0	0	0	0	0	0	0	0	0	0	0	0	0	0	0	0	0	0	0	0	0	0	0	0	0	0	0	0	0	0	0	0	0	0	0	0	0	0	0	0	0	0	0	0	0	0	0	0	0	0	0	0	0	0	0	0	0	0	0	0	0	0	0	0	0	0	0	0	0	0	0	0	0	0	0	0	0	0	0	0	0	0	0	0	0	0	0	0	0	0	0	0	0	0	0	0	0	0	0	0	0	0	0	0	0	0	0	0	0	0	0	0	0	0	0	0	0	0	0	0	0	0	0	0	0	0	0	0	0	0	0	0	0	0	0	0	0	0	0	0	0	0	0	0	0	0	0	0	0	0	0	0	0	0	0	0	0	0	0	0	0	0	0	0	0	0	0	0	0	0	0	0	0	0	0	0	0	0	0	0	0	0	0	0	0	0	0	0	0	0	0	0	0	0	0	0	0	0	0	0	0	0	0	0	0	0	0	0	0	0	0	0	0	0	0	0	0	0	0	0	0	0	0	0	0	0	0	0	0	0	0	0	0	0	0	0	0	0	0	0	0	0	0	0	0	0	0	0	0.031	0.037	0.032	0.03	0	0.034	0.03	0.034	0.035	0	0	0.033	0	0	0	0.031	0.034	0.029	0.032	0.033	0.03	0.029	0	0	0	0	0.034	0.03	0.03	0.07	0	0.035	0.029	0.036	0	0	0.031	0	0.037	0.045	0.028	0.044	0.033	0.039	0.034	0.031	0	0.036	0.032	0.035	0.036	0	0	0.035	0	0	0	0.032	0.036	0.031	0.034	0.035	0.032	0.031	0	0	0	0	0.035	0.032	0.032	0.072	0	0.036	0.031	0.038	0	0	0.032	0	0.039	0.046	0.03	0.046	0	0	0	0	0	0	0	0	0	0	0	0	0	0	0	0	0	0	0	0	0	0	0	0	0	0	0	0	0	0	0	0	0	0	0	0	0	0	0	0	0	0	0	0	0	0	0	0	0	0	0	0	0	0	0	0	0	0	0	0	0	0	0	0	0	0	0	0	0	0	0	0	0	0	0	0	0	0	0	0	0	0	0	0	0	0	0	0	0	0	0	0	0	0	0	0	0	0	0	0	0	0	0	0	0	0	0	0	0	0	0	0	0	0	0	0	0	0	0	0	0	0	0	0	0	0
IGF1_IGF1R	0	0	0	0	0	0	0	0	0	0	0	0	0	0	0	0	0	0	0	0	0	0	0	0	0	0	0	0	0	0	0	0	0	0	0	0	0	0	0	0	0	0	0	0	0	0	0	0	0	0	0	0	0	0	0	0	0	0	0	0	0	0	0	0	0	0	0	0	0	0	0	0	0	0	0	0	0	0	0	0	0	0	0	0	0	0	0	0	0	0	0	0	0	0	0	0	0	0	0	0	0	0	0	0	0	0	0	0	0	0	0	0	0	0	0	0	0	0	0	0	0	0	0	0	0	0	0.006	0.012	0.007	0.005	0	0.009	0.006	0.009	0.01	0	0	0.008	0	0	0	0.006	0.009	0.004	0.008	0.008	0.005	0.005	0	0	0	0	0.009	0.005	0.005	0.045	0	0.01	0.005	0.011	0	0	0.006	0	0.012	0.02	0.003	0.019	0.007	0.013	0.008	0.005	0	0.01	0.006	0.009	0.011	0	0	0.009	0	0	0	0.007	0.01	0.005	0.008	0.009	0.006	0.005	0	0	0	0	0.01	0.006	0.006	0.046	0	0.011	0.005	0.012	0	0	0.007	0	0.013	0.02	0.004	0.02	0.004	0.011	0.006	0.003	0	0.008	0.004	0.007	0.008	0	0	0.006	0	0	0	0.004	0.008	0.003	0.006	0.007	0.004	0.003	0	0	0	0	0.007	0.004	0.004	0.044	0	0.008	0.003	0.01	0	0	0.004	0	0.011	0.018	0.002	0.018	0.005	0.011	0.007	0.004	0	0.008	0.005	0.008	0.009	0	0	0.007	0	0	0	0.005	0.009	0.004	0.007	0.007	0.005	0.004	0	0	0	0	0.008	0.005	0.004	0.044	0	0.009	0.004	0.011	0	0	0.005	0	0.012	0.019	0.003	0.019	0	0	0	0	0	0	0	0	0	0	0	0	0	0	0	0	0	0	0	0	0	0	0	0	0	0	0	0	0	0	0	0	0	0	0	0	0	0	0	0	0	0	0.007	0.013	0.008	0.005	0	0.01	0.006	0.009	0.01	0	0	0.009	0	0	0	0.006	0.01	0.005	0.008	0.009	0.006	0.005	0	0	0	0	0.009	0.006	0.006	0.046	0	0.011	0.005	0.012	0	0	0.006	0	0.013	0.02	0.004	0.02	0	0	0	0	0	0	0	0	0	0	0	0	0	0	0	0	0	0	0	0	0	0	0	0	0	0	0	0	0	0	0	0	0	0	0	0	0	0	0	0	0	0	0	0	0	0	0	0	0	0	0	0	0	0	0	0	0	0	0	0	0	0	0	0	0	0	0	0	0	0	0	0	0	0	0	0	0	0	0	0	0	0	0	0	0	0	0	0	0	0	0	0	0	0	0	0	0	0	0	0	0	0	0	0	0	0	0	0	0	0	0	0	0	0	0	0	0	0	0	0	0	0	0	0	0	0	0.008	0.014	0.009	0.006	0	0.011	0.007	0.01	0.012	0	0	0.01	0	0	0	0.008	0.011	0.006	0.009	0.01	0.007	0.006	0	0	0	0	0.011	0.007	0.007	0.047	0	0.012	0.006	0.013	0	0	0.008	0	0.014	0.021	0.005	0.021	0.009	0.015	0.01	0.007	0	0.012	0.008	0.011	0.012	0	0	0.01	0	0	0	0.008	0.012	0.007	0.01	0.011	0.008	0.007	0	0	0	0	0.011	0.008	0.008	0.048	0	0.012	0.007	0.014	0	0	0.008	0	0.015	0.022	0.006	0.022	0	0	0	0	0	0	0	0	0	0	0	0	0	0	0	0	0	0	0	0	0	0	0	0	0	0	0	0	0	0	0	0	0	0	0	0	0	0	0	0	0	0	0	0	0	0	0	0	0	0	0	0	0	0	0	0	0	0	0	0	0	0	0	0	0	0	0	0	0	0	0	0	0	0	0	0	0	0	0	0	0	0	0	0	0.006	0.012	0.007	0.005	0	0.009	0.006	0.009	0.01	0	0	0.008	0	0	0	0.006	0.009	0.004	0.008	0.008	0.005	0.005	0	0	0	0	0.009	0.005	0.005	0.045	0	0.01	0.005	0.012	0	0	0.006	0	0.013	0.02	0.004	0.02	0	0	0	0	0	0	0	0	0	0	0	0	0	0	0	0	0	0	0	0	0	0	0	0	0	0	0	0	0	0	0	0	0	0	0	0	0	0	0	0	0	0	0	0	0	0	0	0	0	0	0	0	0	0	0	0	0	0	0	0	0	0	0	0	0	0	0	0	0	0	0	0	0	0	0	0	0	0	0	0	0	0	0	0	0.004	0.01	0.005	0.002	0	0.007	0.003	0.006	0.007	0	0	0.006	0	0	0	0.003	0.007	0.002	0.005	0.006	0.003	0.002	0	0	0	0	0.006	0.003	0.003	0.043	0	0.008	0.002	0.009	0	0	0.003	0	0.01	0.017	0.001	0.017	0	0	0	0	0	0	0	0	0	0	0	0	0	0	0	0	0	0	0	0	0	0	0	0	0	0	0	0	0	0	0	0	0	0	0	0	0	0	0	0	0	0	0	0	0	0	0	0	0	0	0	0	0	0	0	0	0	0	0	0	0	0	0	0	0	0	0	0	0	0	0	0	0	0	0	0	0	0	0	0	0	0	0	0	0.005	0.011	0.007	0.004	0	0.008	0.005	0.008	0.009	0	0	0.007	0	0	0	0.005	0.009	0.004	0.007	0.007	0.005	0.004	0	0	0	0	0.008	0.005	0.004	0.044	0	0.009	0.004	0.011	0	0	0.005	0	0.012	0.019	0.003	0.019	0.01	0.016	0.011	0.008	0	0.013	0.009	0.012	0.013	0	0	0.012	0	0	0	0.01	0.013	0.008	0.011	0.012	0.009	0.008	0	0	0	0	0.013	0.009	0.009	0.049	0	0.014	0.008	0.015	0	0	0.01	0	0.016	0.023	0.007	0.023	0	0	0	0	0	0	0	0	0	0	0	0	0	0	0	0	0	0	0	0	0	0	0	0	0	0	0	0	0	0	0	0	0	0	0	0	0	0	0	0	0	0	0.007	0.013	0.008	0.006	0	0.01	0.007	0.01	0.011	0	0	0.009	0	0	0	0.007	0.01	0.005	0.009	0.009	0.006	0.006	0	0	0	0	0.01	0.006	0.006	0.046	0	0.011	0.005	0.012	0	0	0.007	0	0.013	0.021	0.004	0.02	0	0	0	0	0	0	0	0	0	0	0	0	0	0	0	0	0	0	0	0	0	0	0	0	0	0	0	0	0	0	0	0	0	0	0	0	0	0	0	0	0	0	0.003	0.009	0.004	0.002	0	0.006	0.003	0.006	0.007	0	0	0.005	0	0	0	0.003	0.006	0.001	0.005	0.005	0.002	0.002	0	0	0	0	0.006	0.002	0.002	0.042	0	0.007	0.002	0.009	0	0	0.003	0	0.01	0.017	0.001	0.017	0	0	0	0	0	0	0	0	0	0	0	0	0	0	0	0	0	0	0	0	0	0	0	0	0	0	0	0	0	0	0	0	0	0	0	0	0	0	0	0	0	0	0.019	0.025	0.02	0.017	0	0.022	0.018	0.021	0.022	0	0	0.021	0	0	0	0.018	0.022	0.017	0.02	0.021	0.018	0.017	0	0	0	0	0.021	0.018	0.018	0.058	0	0.023	0.017	0.024	0	0	0.019	0	0.025	0.032	0.016	0.032	0.009	0.015	0.01	0.007	0	0.012	0.008	0.011	0.013	0	0	0.011	0	0	0	0.009	0.012	0.007	0.01	0.011	0.008	0.007	0	0	0	0	0.012	0.008	0.008	0.048	0	0.013	0.007	0.014	0	0	0.009	0	0.015	0.022	0.006	0.022	0	0	0	0	0	0	0	0	0	0	0	0	0	0	0	0	0	0	0	0	0	0	0	0	0	0	0	0	0	0	0	0	0	0	0	0	0	0	0	0	0	0	0	0	0	0	0	0	0	0	0	0	0	0	0	0	0	0	0	0	0	0	0	0	0	0	0	0	0	0	0	0	0	0	0	0	0	0	0	0	0	0	0	0	0	0	0	0	0	0	0	0	0	0	0	0	0	0	0	0	0	0	0	0	0	0	0	0	0	0	0	0	0	0	0	0	0	0	0	0	0	0	0	0	0	0	0	0	0	0	0	0	0	0	0	0	0	0	0	0	0	0	0	0	0	0	0	0	0	0	0	0	0	0	0	0	0	0	0	0	0	0	0	0	0	0	0	0	0	0	0	0	0	0	0	0	0	0	0	0	0	0	0	0	0	0	0	0	0	0	0	0	0	0	0	0	0	0	0	0	0	0	0	0	0	0	0	0	0	0	0	0	0	0	0	0	0	0	0	0	0	0	0	0	0	0	0	0	0	0	0	0	0	0	0	0	0	0	0	0	0	0	0	0	0	0	0	0	0	0	0	0	0	0	0	0	0	0	0	0	0	0	0	0	0	0	0	0	0	0	0	0	0	0	0	0	0	0	0	0	0	0	0	0	0	0	0	0	0	0	0	0	0	0	0.005	0.011	0.006	0.003	0	0.008	0.004	0.007	0.009	0	0	0.007	0	0	0	0.005	0.008	0.003	0.006	0.007	0.004	0.003	0	0	0	0	0.008	0.004	0.004	0.044	0	0.009	0.003	0.01	0	0	0.005	0	0.011	0.018	0.002	0.018	0.004	0.01	0.006	0.003	0	0.007	0.004	0.007	0.008	0	0	0.006	0	0	0	0.004	0.008	0.002	0.006	0.006	0.004	0.003	0	0	0	0	0.007	0.003	0.003	0.043	0	0.008	0.003	0.01	0	0	0.004	0	0.011	0.018	0.002	0.018	0	0	0	0	0	0	0	0	0	0	0	0	0	0	0	0	0	0	0	0	0	0	0	0	0	0	0	0	0	0	0	0	0	0	0	0	0	0	0	0	0	0	0	0	0	0	0	0	0	0	0	0	0	0	0	0	0	0	0	0	0	0	0	0	0	0	0	0	0	0	0	0	0	0	0	0	0	0	0	0	0	0	0	0
IGF2_IGF2R	0	0	0	0	0	0	0	0	0	0	0	0	0	0	0	0	0	0	0	0	0	0	0	0	0	0	0	0	0	0	0	0	0	0	0	0	0	0	0	0	0	0	0	0	0	0	0	0	0	0	0	0	0	0	0	0	0	0	0	0	0	0	0	0	0	0	0	0	0	0	0	0	0	0	0	0	0	0	0	0	0	0	0	0	0	0	0	0	0	0	0	0	0	0	0	0	0	0	0	0	0	0	0	0	0	0	0	0	0	0	0	0	0	0	0	0	0	0	0	0	0	0	0	0	0	0	0.087	0.062	0.062	0.066	0	0.064	0.066	0.055	0.068	0	0.062	0.058	0.059	0	0	0.059	0.07	0.074	0.061	0.055	0.087	0.068	0.056	0	0.065	0	0	0.055	0.064	0	0.061	0	0.058	0.062	0.065	0.063	0.07	0.076	0.078	0.074	0.057	0.056	0	0	0	0	0	0	0	0	0	0	0	0	0	0	0	0	0	0	0	0	0	0	0	0	0	0	0	0	0	0	0	0	0	0	0	0	0	0	0	0	0	0	0.072	0.048	0.047	0.052	0	0.05	0.051	0.04	0.053	0	0.048	0.043	0.044	0	0	0.045	0.055	0.06	0.046	0.041	0.072	0.053	0.041	0	0.05	0	0	0.04	0.049	0	0.047	0	0.043	0.047	0.05	0.048	0.055	0.061	0.063	0.059	0.042	0.041	0.046	0.021	0.021	0.025	0	0.023	0.024	0.013	0.026	0	0.021	0.016	0.017	0	0	0.018	0.028	0.033	0.019	0.014	0.045	0.026	0.014	0	0.023	0	0	0.013	0.022	0	0.02	0	0.016	0.02	0.023	0.021	0.028	0.034	0.036	0.032	0.015	0.014	0	0	0	0	0	0	0	0	0	0	0	0	0	0	0	0	0	0	0	0	0	0	0	0	0	0	0	0	0	0	0	0	0	0	0	0	0	0	0	0	0	0	0.044	0.019	0.019	0.023	0	0.021	0.023	0.012	0.025	0	0.019	0.015	0.016	0	0	0.016	0.027	0.031	0.018	0.012	0.044	0.025	0.012	0	0.021	0	0	0.012	0.021	0	0.018	0	0.015	0.018	0.021	0.02	0.027	0.032	0.035	0.031	0.014	0.012	0	0	0	0	0	0	0	0	0	0	0	0	0	0	0	0	0	0	0	0	0	0	0	0	0	0	0	0	0	0	0	0	0	0	0	0	0	0	0	0	0	0	0	0	0	0	0	0	0	0	0	0	0	0	0	0	0	0	0	0	0	0	0	0	0	0	0	0	0	0	0	0	0	0	0	0	0	0	0	0	0	0	0	0	0.035	0.01	0.01	0.014	0	0.012	0.014	0.002	0.015	0	0.01	0.005	0.006	0	0	0.007	0.017	0.022	0.009	0.003	0.034	0.015	0.003	0	0.012	0	0	0.002	0.012	0	0.009	0	0.006	0.009	0.012	0.01	0.017	0.023	0.025	0.021	0.004	0.003	0	0	0	0	0	0	0	0	0	0	0	0	0	0	0	0	0	0	0	0	0	0	0	0	0	0	0	0	0	0	0	0	0	0	0	0	0	0	0	0	0	0	0	0	0	0	0	0	0	0	0	0	0	0	0	0	0	0	0	0	0	0	0	0	0	0	0	0	0	0	0	0	0	0	0	0	0	0	0	0	0	0	0	0	0	0	0	0	0	0	0	0	0	0	0	0	0	0	0	0	0	0	0	0	0	0	0	0	0	0	0	0	0	0	0	0	0	0	0	0	0	0	0	0	0	0	0	0	0	0	0	0	0	0	0	0	0	0	0	0	0	0	0	0	0	0	0	0	0	0	0	0	0	0	0	0	0	0	0	0	0	0	0	0	0	0	0	0	0.07	0.045	0.045	0.049	0	0.047	0.049	0.037	0.051	0	0.045	0.041	0.042	0	0	0.042	0.053	0.057	0.044	0.038	0.07	0.051	0.038	0	0.047	0	0	0.038	0.047	0	0.044	0	0.041	0.044	0.047	0.046	0.053	0.058	0.061	0.057	0.04	0.038	0.034	0.009	0.009	0.013	0	0.011	0.013	0.001	0.015	0	0.009	0.005	0.005	0	0	0.006	0.016	0.021	0.008	0.002	0.034	0.014	0.002	0	0.011	0	0	0.001	0.011	0	0.008	0	0.005	0.008	0.011	0.01	0.016	0.022	0.025	0.02	0.004	0.002	0	0	0	0	0	0	0	0	0	0	0	0	0	0	0	0	0	0	0	0	0	0	0	0	0	0	0	0	0	0	0	0	0	0	0	0	0	0	0	0	0	0	0	0	0	0	0	0	0	0	0	0	0	0	0	0	0	0	0	0	0	0	0	0	0	0	0	0	0	0	0	0	0	0	0	0	0	0	0	0	0	0	0	0	0	0	0	0	0	0	0	0	0	0	0	0	0	0	0	0	0	0	0	0	0	0	0	0	0	0	0	0	0	0	0	0	0	0	0	0	0	0	0	0	0	0	0	0	0	0	0	0	0	0	0	0	0	0	0	0	0	0	0	0	0	0	0	0	0	0	0	0	0	0	0	0	0	0	0	0	0	0	0	0	0	0	0	0	0	0	0	0	0	0	0	0	0	0	0	0	0	0	0	0	0	0	0	0	0	0	0	0	0	0	0	0	0	0	0	0	0	0	0	0	0	0	0	0	0	0	0.047	0.022	0.022	0.026	0	0.024	0.026	0.014	0.028	0	0.022	0.018	0.018	0	0	0.019	0.029	0.034	0.021	0.015	0.047	0.028	0.015	0	0.024	0	0	0.014	0.024	0	0.021	0	0.018	0.021	0.024	0.023	0.029	0.035	0.038	0.033	0.017	0.015	0	0	0	0	0	0	0	0	0	0	0	0	0	0	0	0	0	0	0	0	0	0	0	0	0	0	0	0	0	0	0	0	0	0	0	0	0	0	0	0	0	0	0	0	0	0	0	0	0	0	0	0	0	0	0	0	0	0	0	0	0	0	0	0	0	0	0	0	0	0	0	0	0	0	0	0	0	0	0	0	0	0	0	0	0	0	0	0	0	0	0	0	0	0	0	0	0	0	0	0	0	0	0	0	0	0	0	0	0	0	0	0	0	0	0	0	0	0	0	0	0	0	0	0	0	0	0	0	0	0	0	0	0	0	0	0	0	0	0	0	0	0	0	0	0	0	0	0	0	0	0	0	0	0	0	0	0	0	0	0	0	0	0	0	0	0	0	0	0.034	0.009	0.009	0.013	0	0.011	0.012	0.001	0.014	0	0.009	0.004	0.005	0	0	0.006	0.016	0.021	0.007	0.002	0.033	0.014	0.002	0	0.011	0	0	0.001	0.01	0	0.008	0	0.005	0.008	0.011	0.009	0.016	0.022	0.024	0.02	0.003	0.002	0.049	0.024	0.024	0.028	0	0.026	0.028	0.016	0.03	0	0.024	0.02	0.021	0	0	0.021	0.032	0.036	0.023	0.017	0.049	0.03	0.017	0	0.026	0	0	0.017	0.026	0	0.023	0	0.02	0.023	0.026	0.025	0.032	0.037	0.04	0.036	0.019	0.017	0	0	0	0	0	0	0	0	0	0	0	0	0	0	0	0	0	0	0	0	0	0	0	0	0	0	0	0	0	0	0	0	0	0	0	0	0	0	0	0	0	0	0	0	0	0	0	0	0	0	0	0	0	0	0	0	0	0	0	0	0	0	0	0	0	0	0	0	0	0	0	0	0	0	0	0	0	0	0	0	0	0	0	0	0	0	0	0	0	0	0	0	0	0	0	0	0	0	0	0	0	0	0	0	0	0	0	0	0	0	0	0	0	0	0	0	0	0	0	0	0	0	0	0	0	0	0	0	0	0	0	0	0	0	0	0	0	0	0	0	0	0	0	0	0	0	0	0	0	0	0	0	0	0	0	0	0	0	0	0	0	0	0	0	0	0	0	0	0	0	0	0	0	0	0	0	0	0	0	0	0	0	0	0	0	0	0	0	0	0	0	0	0	0	0	0	0	0	0	0	0	0	0	0	0	0	0	0	0	0	0	0	0	0	0	0	0	0	0	0	0	0	0	0	0	0	0	0	0	0	0	0	0	0	0	0	0	0	0	0	0	0	0	0	0	0	0	0	0	0	0	0	0	0	0	0	0	0	0	0	0	0	0	0	0	0	0	0	0	0	0	0	0	0	0	0	0	0	0	0	0	0	0	0	0	0	0	0	0	0	0	0	0	0	0.061	0.036	0.036	0.04	0	0.038	0.04	0.029	0.042	0	0.036	0.032	0.033	0	0	0.033	0.044	0.048	0.035	0.029	0.061	0.042	0.03	0	0.039	0	0	0.029	0.038	0	0.035	0	0.032	0.036	0.038	0.037	0.044	0.05	0.052	0.048	0.031	0.03	0.063	0.038	0.038	0.042	0	0.04	0.042	0.03	0.044	0	0.038	0.034	0.035	0	0	0.035	0.045	0.05	0.037	0.031	0.063	0.044	0.031	0	0.04	0	0	0.03	0.04	0	0.037	0	0.034	0.037	0.04	0.039	0.045	0.051	0.054	0.049	0.033	0.031	0	0	0	0	0	0	0	0	0	0	0	0	0	0	0	0	0	0	0	0	0	0	0	0	0	0	0	0	0	0	0	0	0	0	0	0	0	0	0	0	0	0	0	0	0	0	0	0	0	0	0	0	0	0	0	0	0	0	0	0	0	0	0	0	0	0	0	0	0	0	0	0	0	0	0	0	0	0	0	0	0	0	0	0	0	0	0	0	0	0	0	0	0	0	0	0	0	0	0	0	0	0	0	0	0	0	0	0	0	0	0	0	0	0	0	0	0	0	0	0	0	0	0	0	0	0
GRN_SORT1	0.212	0.211	0.212	0	0.212	0.214	0	0.211	0.218	0.247	0.215	0	0	0.212	0.229	0.213	0.214	0	0.221	0.217	0.217	0.213	0	0.217	0	0	0	0	0.226	0	0	0.213	0.212	0.222	0	0.219	0.222	0.221	0.212	0.214	0.217	0	0.005	0.004	0.004	0	0.005	0.007	0	0.004	0.011	0.04	0.007	0	0	0.005	0.022	0.006	0.006	0	0.013	0.01	0.01	0.006	0	0.01	0	0	0	0	0.018	0	0	0.006	0.004	0.015	0	0.012	0.015	0.014	0.005	0.007	0.01	0	0.015	0.014	0.014	0	0.014	0.016	0	0.014	0.021	0.049	0.017	0	0	0.014	0.031	0.015	0.016	0	0.023	0.019	0.019	0.015	0	0.019	0	0	0	0	0.028	0	0	0.015	0.014	0.024	0	0.022	0.024	0.023	0.014	0.017	0.019	0	0.09	0.089	0.089	0	0.09	0.092	0	0.089	0.096	0.125	0.092	0	0	0.09	0.107	0.091	0.091	0	0.098	0.095	0.094	0.091	0	0.095	0	0	0	0	0.103	0	0	0.091	0.089	0.099	0	0.097	0.1	0.099	0.09	0.092	0.095	0	0.025	0.024	0.024	0	0.025	0.027	0	0.024	0.031	0.06	0.027	0	0	0.025	0.042	0.026	0.027	0	0.033	0.03	0.03	0.026	0	0.03	0	0	0	0	0.039	0	0	0.026	0.025	0.035	0	0.032	0.035	0.034	0.025	0.027	0.03	0	0.082	0.081	0.082	0	0.082	0.084	0	0.081	0.088	0.117	0.084	0	0	0.082	0.099	0.083	0.084	0	0.091	0.087	0.087	0.083	0	0.087	0	0	0	0	0.096	0	0	0.083	0.082	0.092	0	0.089	0.092	0.091	0.082	0.084	0.087	0	0.123	0.122	0.122	0	0.123	0.125	0	0.122	0.129	0.158	0.125	0	0	0.123	0.14	0.124	0.124	0	0.131	0.128	0.127	0.124	0	0.128	0	0	0	0	0.136	0	0	0.124	0.122	0.133	0	0.13	0.133	0.132	0.123	0.125	0.128	0	0.041	0.04	0.041	0	0.041	0.043	0	0.04	0.047	0.076	0.043	0	0	0.041	0.058	0.042	0.043	0	0.05	0.046	0.046	0.042	0	0.046	0	0	0	0	0.055	0	0	0.042	0.041	0.051	0	0.048	0.051	0.05	0.041	0.043	0.046	0	0.204	0.203	0.203	0	0.204	0.206	0	0.203	0.21	0.239	0.206	0	0	0.204	0.221	0.205	0.205	0	0.212	0.209	0.209	0.205	0	0.209	0	0	0	0	0.218	0	0	0.205	0.203	0.214	0	0.211	0.214	0.213	0.204	0.206	0.209	0	0.007	0.006	0.006	0	0.007	0.008	0	0.006	0.013	0.042	0.009	0	0	0.006	0.023	0.007	0.008	0	0.015	0.011	0.011	0.008	0	0.011	0	0	0	0	0.02	0	0	0.007	0.006	0.016	0	0.014	0.017	0.015	0.006	0.009	0.012	0	0.107	0.106	0.106	0	0.107	0.108	0	0.106	0.113	0.142	0.109	0	0	0.107	0.123	0.107	0.108	0	0.115	0.111	0.111	0.108	0	0.111	0	0	0	0	0.12	0	0	0.107	0.106	0.116	0	0.114	0.117	0.115	0.106	0.109	0.112	0	0.018	0.017	0.018	0	0.018	0.02	0	0.017	0.024	0.053	0.02	0	0	0.018	0.035	0.019	0.02	0	0.027	0.023	0.023	0.019	0	0.023	0	0	0	0	0.032	0	0	0.019	0.018	0.028	0	0.025	0.028	0.027	0.018	0.02	0.023	0	0.05	0.049	0.049	0	0.05	0.051	0	0.049	0.056	0.085	0.052	0	0	0.05	0.067	0.051	0.051	0	0.058	0.055	0.054	0.051	0	0.055	0	0	0	0	0.063	0	0	0.051	0.049	0.059	0	0.057	0.06	0.059	0.05	0.052	0.055	0	0.023	0.022	0.022	0	0.023	0.024	0	0.022	0.029	0.058	0.025	0	0	0.022	0.039	0.023	0.024	0	0.031	0.027	0.027	0.024	0	0.027	0	0	0	0	0.036	0	0	0.023	0.022	0.032	0	0.03	0.033	0.031	0.022	0.025	0.028	0	0.15	0.149	0.149	0	0.149	0.151	0	0.149	0.156	0.185	0.152	0	0	0.149	0.166	0.15	0.151	0	0.158	0.154	0.154	0.151	0	0.154	0	0	0	0	0.163	0	0	0.15	0.149	0.159	0	0.157	0.159	0.158	0.149	0.152	0.155	0	0.041	0.04	0.04	0	0.041	0.042	0	0.04	0.047	0.076	0.043	0	0	0.041	0.058	0.041	0.042	0	0.049	0.046	0.045	0.042	0	0.046	0	0	0	0	0.054	0	0	0.042	0.04	0.05	0	0.048	0.051	0.05	0.041	0.043	0.046	0	0.085	0.084	0.085	0	0.085	0.087	0	0.084	0.091	0.12	0.087	0	0	0.085	0.102	0.086	0.087	0	0.094	0.09	0.09	0.086	0	0.09	0	0	0	0	0.099	0	0	0.086	0.085	0.095	0	0.092	0.095	0.094	0.085	0.087	0.09	0	0.018	0.017	0.017	0	0.018	0.02	0	0.017	0.024	0.053	0.02	0	0	0.018	0.035	0.019	0.02	0	0.026	0.023	0.023	0.019	0	0.023	0	0	0	0	0.032	0	0	0.019	0.017	0.028	0	0.025	0.028	0.027	0.018	0.02	0.023	0	0.318	0.317	0.317	0	0.317	0.319	0	0.316	0.324	0.352	0.32	0	0	0.317	0.334	0.318	0.319	0	0.326	0.322	0.322	0.318	0	0.322	0	0	0	0	0.331	0	0	0.318	0.317	0.327	0	0.325	0.327	0.326	0.317	0.319	0.322	0	0.184	0.183	0.183	0	0.184	0.185	0	0.183	0.19	0.219	0.186	0	0	0.184	0.201	0.184	0.185	0	0.192	0.189	0.188	0.185	0	0.189	0	0	0	0	0.197	0	0	0.185	0.183	0.193	0	0.191	0.194	0.193	0.184	0.186	0.189	0	0.218	0.217	0.217	0	0.218	0.219	0	0.217	0.224	0.253	0.22	0	0	0.218	0.234	0.218	0.219	0	0.226	0.222	0.222	0.219	0	0.222	0	0	0	0	0.231	0	0	0.219	0.217	0.227	0	0.225	0.228	0.226	0.218	0.22	0.223	0	0.096	0.095	0.096	0	0.096	0.098	0	0.095	0.102	0.131	0.098	0	0	0.096	0.113	0.097	0.098	0	0.105	0.101	0.101	0.097	0	0.101	0	0	0	0	0.11	0	0	0.097	0.096	0.106	0	0.103	0.106	0.105	0.096	0.098	0.101	0	0.044	0.043	0.043	0	0.043	0.045	0	0.043	0.05	0.078	0.046	0	0	0.043	0.06	0.044	0.045	0	0.052	0.048	0.048	0.044	0	0.048	0	0	0	0	0.057	0	0	0.044	0.043	0.053	0	0.051	0.053	0.052	0.043	0.046	0.049	0	0.02	0.019	0.019	0	0.019	0.021	0	0.019	0.026	0.055	0.022	0	0	0.019	0.036	0.02	0.021	0	0.028	0.024	0.024	0.021	0	0.024	0	0	0	0	0.033	0	0	0.02	0.019	0.029	0	0.027	0.029	0.028	0.019	0.022	0.025	0	0.206	0.205	0.205	0	0.206	0.208	0	0.205	0.212	0.241	0.208	0	0	0.206	0.223	0.207	0.208	0	0.214	0.211	0.211	0.207	0	0.211	0	0	0	0	0.22	0	0	0.207	0.205	0.216	0	0.213	0.216	0.215	0.206	0.208	0.211	0	0.025	0.024	0.024	0	0.024	0.026	0	0.024	0.031	0.059	0.027	0	0	0.024	0.041	0.025	0.026	0	0.033	0.029	0.029	0.025	0	0.029	0	0	0	0	0.038	0	0	0.025	0.024	0.034	0	0.032	0.034	0.033	0.024	0.027	0.029	0	0.047	0.046	0.047	0	0.047	0.049	0	0.046	0.053	0.082	0.049	0	0	0.047	0.064	0.048	0.049	0	0.056	0.052	0.052	0.048	0	0.052	0	0	0	0	0.061	0	0	0.048	0.047	0.057	0	0.054	0.057	0.056	0.047	0.049	0.052	0	0.018	0.017	0.017	0	0.018	0.019	0	0.017	0.024	0.053	0.02	0	0	0.018	0.035	0.019	0.019	0	0.026	0.023	0.022	0.019	0	0.023	0	0	0	0	0.031	0	0	0.019	0.017	0.027	0	0.025	0.028	0.027	0.018	0.02	0.023	0	0.112	0.111	0.111	0	0.111	0.113	0	0.11	0.118	0.146	0.114	0	0	0.111	0.128	0.112	0.113	0	0.12	0.116	0.116	0.112	0	0.116	0	0	0	0	0.125	0	0	0.112	0.111	0.121	0	0.119	0.121	0.12	0.111	0.113	0.116	0	0.044	0.043	0.043	0	0.044	0.046	0	0.043	0.05	0.079	0.046	0	0	0.044	0.061	0.045	0.046	0	0.052	0.049	0.049	0.045	0	0.049	0	0	0	0	0.058	0	0	0.045	0.043	0.054	0	0.051	0.054	0.053	0.044	0.046	0.049	0	0.019	0.018	0.018	0	0.019	0.021	0	0.018	0.025	0.054	0.021	0	0	0.019	0.036	0.02	0.021	0	0.027	0.024	0.024	0.02	0	0.024	0	0	0	0	0.033	0	0	0.02	0.019	0.029	0	0.026	0.029	0.028	0.019	0.021	0.024	0	0.045	0.044	0.044	0	0.045	0.046	0	0.044	0.051	0.08	0.047	0	0	0.045	0.061	0.045	0.046	0	0.053	0.049	0.049	0.046	0	0.05	0	0	0	0	0.058	0	0	0.046	0.044	0.054	0	0.052	0.055	0.054	0.045	0.047	0.05	0	0.012	0.011	0.011	0	0.011	0.013	0	0.01	0.017	0.046	0.014	0	0	0.011	0.028	0.012	0.013	0	0.02	0.016	0.016	0.012	0	0.016	0	0	0	0	0.025	0	0	0.012	0.011	0.021	0	0.018	0.021	0.02	0.011	0.013	0.016	0	0.159	0.158	0.158	0	0.159	0.16	0	0.158	0.165	0.194	0.161	0	0	0.159	0.175	0.159	0.16	0	0.167	0.163	0.163	0.16	0	0.163	0	0	0	0	0.172	0	0	0.159	0.158	0.168	0	0.166	0.169	0.167	0.158	0.161	0.164	0	0.049	0.048	0.049	0	0.049	0.051	0	0.048	0.055	0.084	0.051	0	0	0.049	0.066	0.05	0.051	0	0.058	0.054	0.054	0.05	0	0.054	0	0	0	0	0.063	0	0	0.05	0.049	0.059	0	0.056	0.059	0.058	0.049	0.051	0.054	0	0.216	0.215	0.216	0	0.216	0.218	0	0.215	0.222	0.251	0.218	0	0	0.216	0.233	0.217	0.218	0	0.225	0.221	0.221	0.217	0	0.221	0	0	0	0	0.23	0	0	0.217	0.216	0.226	0	0.223	0.226	0.225	0.216	0.218	0.221	0	0.276	0.275	0.275	0	0.276	0.278	0	0.275	0.282	0.311	0.278	0	0	0.276	0.293	0.277	0.278	0	0.284	0.281	0.281	0.277	0	0.281	0	0	0	0	0.29	0	0	0.277	0.276	0.286	0	0.283	0.286	0.285	0.276	0.278	0.281	0	0.162	0.161	0.161	0	0.162	0.163	0	0.161	0.168	0.197	0.164	0	0	0.162	0.179	0.163	0.163	0	0.17	0.167	0.166	0.163	0	0.167	0	0	0	0	0.175	0	0	0.163	0.161	0.171	0	0.169	0.172	0.171	0.162	0.164	0.167	0	0.054	0.053	0.053	0	0.053	0.055	0	0.053	0.06	0.088	0.056	0	0	0.053	0.07	0.054	0.055	0	0.062	0.058	0.058	0.054	0	0.058	0	0	0	0	0.067	0	0	0.054	0.053	0.063	0	0.061	0.063	0.062	0.053	0.056	0.058	0	0.034	0.033	0.033	0	0.034	0.036	0	0.033	0.04	0.069	0.036	0	0	0.034	0.051	0.035	0.036	0	0.042	0.039	0.039	0.035	0	0.039	0	0	0	0	0.048	0	0	0.035	0.033	0.044	0	0.041	0.044	0.043	0.034	0.036	0.039	0	0.217	0.216	0.216	0	0.217	0.218	0	0.216	0.223	0.252	0.219	0	0	0.217	0.233	0.217	0.218	0	0.225	0.221	0.221	0.218	0	0.221	0	0	0	0	0.23	0	0	0.218	0.216	0.226	0	0.224	0.227	0.226	0.217	0.219	0.222	0	0.031	0.03	0.03	0	0.031	0.032	0	0.03	0.037	0.066	0.033	0	0	0.03	0.047	0.031	0.032	0	0.039	0.035	0.035	0.032	0	0.035	0	0	0	0	0.044	0	0	0.031	0.03	0.04	0	0.038	0.041	0.039	0.03	0.033	0.036	0
COPA_SORT1	0.06	0.059	0.059	0	0.059	0.061	0	0.059	0.066	0.094	0.062	0	0	0.059	0.076	0.06	0.061	0	0.068	0.064	0.064	0.06	0	0.064	0	0	0	0	0.073	0	0	0.06	0.059	0.069	0	0.067	0.069	0.068	0.059	0.062	0.065	0	0.04	0.039	0.039	0	0.04	0.042	0	0.039	0.046	0.075	0.042	0	0	0.04	0.057	0.041	0.041	0	0.048	0.045	0.044	0.041	0	0.045	0	0	0	0	0.053	0	0	0.041	0.039	0.05	0	0.047	0.05	0.049	0.04	0.042	0.045	0	0.031	0.03	0.03	0	0.03	0.032	0	0.03	0.037	0.066	0.033	0	0	0.03	0.047	0.031	0.032	0	0.039	0.035	0.035	0.031	0	0.035	0	0	0	0	0.044	0	0	0.031	0.03	0.04	0	0.038	0.04	0.039	0.03	0.033	0.036	0	0.034	0.033	0.033	0	0.034	0.036	0	0.033	0.04	0.069	0.036	0	0	0.034	0.051	0.035	0.036	0	0.042	0.039	0.039	0.035	0	0.039	0	0	0	0	0.048	0	0	0.035	0.033	0.044	0	0.041	0.044	0.043	0.034	0.036	0.039	0	0.006	0.005	0.005	0	0.006	0.008	0	0.005	0.012	0.041	0.008	0	0	0.006	0.023	0.007	0.007	0	0.014	0.011	0.01	0.007	0	0.011	0	0	0	0	0.019	0	0	0.007	0.005	0.016	0	0.013	0.016	0.015	0.006	0.008	0.011	0	0.033	0.032	0.032	0	0.033	0.034	0	0.032	0.039	0.068	0.035	0	0	0.033	0.049	0.033	0.034	0	0.041	0.037	0.037	0.034	0	0.038	0	0	0	0	0.046	0	0	0.034	0.032	0.042	0	0.04	0.043	0.042	0.033	0.035	0.038	0	0.027	0.026	0.026	0	0.026	0.028	0	0.025	0.033	0.061	0.029	0	0	0.026	0.043	0.027	0.028	0	0.035	0.031	0.031	0.027	0	0.031	0	0	0	0	0.04	0	0	0.027	0.026	0.036	0	0.034	0.036	0.035	0.026	0.028	0.031	0	0.041	0.04	0.04	0	0.041	0.043	0	0.04	0.047	0.076	0.043	0	0	0.041	0.058	0.042	0.042	0	0.049	0.046	0.045	0.042	0	0.046	0	0	0	0	0.054	0	0	0.042	0.04	0.051	0	0.048	0.051	0.05	0.041	0.043	0.046	0	0.046	0.045	0.046	0	0.046	0.048	0	0.045	0.052	0.081	0.049	0	0	0.046	0.063	0.047	0.048	0	0.055	0.051	0.051	0.047	0	0.051	0	0	0	0	0.06	0	0	0.047	0.046	0.056	0	0.053	0.056	0.055	0.046	0.048	0.051	0	0.037	0.036	0.036	0	0.037	0.039	0	0.036	0.043	0.072	0.039	0	0	0.037	0.054	0.038	0.039	0	0.045	0.042	0.042	0.038	0	0.042	0	0	0	0	0.051	0	0	0.038	0.036	0.047	0	0.044	0.047	0.046	0.037	0.039	0.042	0	0.032	0.031	0.031	0	0.032	0.033	0	0.031	0.038	0.067	0.034	0	0	0.031	0.048	0.032	0.033	0	0.04	0.036	0.036	0.033	0	0.036	0	0	0	0	0.045	0	0	0.032	0.031	0.041	0	0.039	0.041	0.04	0.031	0.034	0.037	0	0.043	0.042	0.042	0	0.043	0.045	0	0.042	0.049	0.078	0.045	0	0	0.043	0.06	0.044	0.044	0	0.051	0.048	0.047	0.044	0	0.048	0	0	0	0	0.056	0	0	0.044	0.042	0.053	0	0.05	0.053	0.052	0.043	0.045	0.048	0	0.017	0.016	0.016	0	0.017	0.018	0	0.016	0.023	0.052	0.019	0	0	0.017	0.033	0.017	0.018	0	0.025	0.021	0.021	0.018	0	0.021	0	0	0	0	0.03	0	0	0.017	0.016	0.026	0	0.024	0.027	0.025	0.016	0.019	0.022	0	0.004	0.003	0.003	0	0.004	0.006	0	0.003	0.01	0.039	0.006	0	0	0.004	0.021	0.005	0.005	0	0.012	0.009	0.008	0.005	0	0.009	0	0	0	0	0.017	0	0	0.005	0.003	0.014	0	0.011	0.014	0.013	0.004	0.006	0.009	0	0.03	0.029	0.029	0	0.03	0.032	0	0.029	0.036	0.065	0.032	0	0	0.03	0.047	0.031	0.032	0	0.038	0.035	0.035	0.031	0	0.035	0	0	0	0	0.044	0	0	0.031	0.03	0.04	0	0.037	0.04	0.039	0.03	0.032	0.035	0	0.039	0.038	0.038	0	0.039	0.04	0	0.038	0.045	0.074	0.041	0	0	0.039	0.056	0.039	0.04	0	0.047	0.044	0.043	0.04	0	0.044	0	0	0	0	0.052	0	0	0.04	0.038	0.048	0	0.046	0.049	0.048	0.039	0.041	0.044	0	0.044	0.043	0.044	0	0.044	0.046	0	0.043	0.05	0.079	0.047	0	0	0.044	0.061	0.045	0.046	0	0.053	0.049	0.049	0.045	0	0.049	0	0	0	0	0.058	0	0	0.045	0.044	0.054	0	0.051	0.054	0.053	0.044	0.046	0.049	0	0.038	0.037	0.037	0	0.038	0.039	0	0.037	0.044	0.073	0.04	0	0	0.038	0.054	0.038	0.039	0	0.046	0.042	0.042	0.039	0	0.042	0	0	0	0	0.051	0	0	0.039	0.037	0.047	0	0.045	0.048	0.046	0.038	0.04	0.043	0	0.06	0.059	0.06	0	0.06	0.062	0	0.059	0.066	0.095	0.062	0	0	0.06	0.077	0.061	0.062	0	0.069	0.065	0.065	0.061	0	0.065	0	0	0	0	0.074	0	0	0.061	0.06	0.07	0	0.067	0.07	0.069	0.06	0.062	0.065	0	0.051	0.05	0.05	0	0.051	0.053	0	0.05	0.057	0.086	0.053	0	0	0.051	0.068	0.052	0.052	0	0.059	0.056	0.055	0.052	0	0.056	0	0	0	0	0.064	0	0	0.052	0.05	0.061	0	0.058	0.061	0.06	0.051	0.053	0.056	0	0.079	0.078	0.078	0	0.079	0.08	0	0.078	0.085	0.114	0.081	0	0	0.079	0.095	0.079	0.08	0	0.087	0.083	0.083	0.08	0	0.084	0	0	0	0	0.092	0	0	0.08	0.078	0.088	0	0.086	0.089	0.088	0.079	0.081	0.084	0	0.041	0.04	0.041	0	0.041	0.043	0	0.04	0.047	0.076	0.043	0	0	0.041	0.058	0.042	0.043	0	0.05	0.046	0.046	0.042	0	0.046	0	0	0	0	0.055	0	0	0.042	0.041	0.051	0	0.048	0.051	0.05	0.041	0.043	0.046	0	0.005	0.004	0.005	0	0.005	0.007	0	0.004	0.011	0.04	0.007	0	0	0.005	0.022	0.006	0.007	0	0.014	0.01	0.01	0.006	0	0.01	0	0	0	0	0.019	0	0	0.006	0.005	0.015	0	0.012	0.015	0.014	0.005	0.007	0.01	0	0.009	0.008	0.008	0	0.009	0.01	0	0.008	0.015	0.044	0.011	0	0	0.009	0.026	0.01	0.01	0	0.017	0.014	0.013	0.01	0	0.014	0	0	0	0	0.022	0	0	0.01	0.008	0.018	0	0.016	0.019	0.018	0.009	0.011	0.014	0	0.069	0.068	0.068	0	0.069	0.071	0	0.068	0.075	0.104	0.071	0	0	0.069	0.086	0.07	0.071	0	0.077	0.074	0.074	0.07	0	0.074	0	0	0	0	0.083	0	0	0.07	0.069	0.079	0	0.076	0.079	0.078	0.069	0.071	0.074	0	0.004	0.003	0.003	0	0.004	0.006	0	0.003	0.01	0.039	0.006	0	0	0.004	0.021	0.005	0.006	0	0.012	0.009	0.009	0.005	0	0.009	0	0	0	0	0.018	0	0	0.005	0.003	0.014	0	0.011	0.014	0.013	0.004	0.006	0.009	0	0.067	0.066	0.066	0	0.067	0.068	0	0.066	0.073	0.102	0.069	0	0	0.067	0.083	0.067	0.068	0	0.075	0.071	0.071	0.068	0	0.071	0	0	0	0	0.08	0	0	0.068	0.066	0.076	0	0.074	0.077	0.076	0.067	0.069	0.072	0	0.025	0.024	0.024	0	0.025	0.026	0	0.024	0.031	0.06	0.027	0	0	0.024	0.041	0.025	0.026	0	0.033	0.029	0.029	0.026	0	0.029	0	0	0	0	0.038	0	0	0.025	0.024	0.034	0	0.032	0.034	0.033	0.024	0.027	0.03	0	0.047	0.046	0.046	0	0.047	0.048	0	0.046	0.053	0.082	0.049	0	0	0.046	0.063	0.047	0.048	0	0.055	0.051	0.051	0.048	0	0.051	0	0	0	0	0.06	0	0	0.047	0.046	0.056	0	0.054	0.057	0.055	0.046	0.049	0.052	0	0.042	0.041	0.041	0	0.042	0.044	0	0.041	0.048	0.077	0.044	0	0	0.042	0.059	0.043	0.043	0	0.05	0.047	0.046	0.043	0	0.047	0	0	0	0	0.055	0	0	0.043	0.041	0.051	0	0.049	0.052	0.051	0.042	0.044	0.047	0	0.01	0.009	0.009	0	0.009	0.011	0	0.009	0.016	0.044	0.012	0	0	0.009	0.026	0.01	0.011	0	0.018	0.014	0.014	0.01	0	0.014	0	0	0	0	0.023	0	0	0.01	0.009	0.019	0	0.017	0.019	0.018	0.009	0.012	0.014	0	0.037	0.036	0.036	0	0.036	0.038	0	0.036	0.043	0.072	0.039	0	0	0.036	0.053	0.037	0.038	0	0.045	0.041	0.041	0.038	0	0.041	0	0	0	0	0.05	0	0	0.037	0.036	0.046	0	0.044	0.046	0.045	0.036	0.039	0.042	0	0.042	0.041	0.041	0	0.042	0.043	0	0.041	0.048	0.077	0.044	0	0	0.042	0.059	0.042	0.043	0	0.05	0.047	0.046	0.043	0	0.047	0	0	0	0	0.055	0	0	0.043	0.041	0.051	0	0.049	0.052	0.051	0.042	0.044	0.047	0	0.026	0.025	0.026	0	0.026	0.028	0	0.025	0.032	0.061	0.029	0	0	0.026	0.043	0.027	0.028	0	0.035	0.031	0.031	0.027	0	0.031	0	0	0	0	0.04	0	0	0.027	0.026	0.036	0	0.033	0.036	0.035	0.026	0.028	0.031	0	0.028	0.027	0.028	0	0.028	0.03	0	0.027	0.034	0.063	0.03	0	0	0.028	0.045	0.029	0.03	0	0.037	0.033	0.033	0.029	0	0.033	0	0	0	0	0.042	0	0	0.029	0.028	0.038	0	0.035	0.038	0.037	0.028	0.03	0.033	0	0.049	0.048	0.049	0	0.049	0.051	0	0.048	0.055	0.084	0.051	0	0	0.049	0.066	0.05	0.051	0	0.058	0.054	0.054	0.05	0	0.054	0	0	0	0	0.063	0	0	0.05	0.049	0.059	0	0.056	0.059	0.058	0.049	0.051	0.054	0	0.053	0.052	0.052	0	0.053	0.055	0	0.052	0.059	0.088	0.055	0	0	0.053	0.07	0.054	0.054	0	0.061	0.058	0.057	0.054	0	0.058	0	0	0	0	0.066	0	0	0.054	0.052	0.063	0	0.06	0.063	0.062	0.053	0.055	0.058	0	0.067	0.066	0.066	0	0.067	0.069	0	0.066	0.073	0.102	0.069	0	0	0.067	0.084	0.068	0.069	0	0.075	0.072	0.072	0.068	0	0.072	0	0	0	0	0.081	0	0	0.068	0.066	0.077	0	0.074	0.077	0.076	0.067	0.069	0.072	0	0.059	0.058	0.058	0	0.059	0.06	0	0.058	0.065	0.094	0.061	0	0	0.059	0.075	0.059	0.06	0	0.067	0.063	0.063	0.06	0	0.063	0	0	0	0	0.072	0	0	0.06	0.058	0.068	0	0.066	0.069	0.068	0.059	0.061	0.064	0	0.082	0.081	0.081	0	0.082	0.084	0	0.081	0.088	0.117	0.084	0	0	0.082	0.099	0.083	0.084	0	0.09	0.087	0.087	0.083	0	0.087	0	0	0	0	0.096	0	0	0.083	0.082	0.092	0	0.089	0.092	0.091	0.082	0.084	0.087	0	0.051	0.05	0.05	0	0.05	0.052	0	0.049	0.057	0.085	0.053	0	0	0.05	0.067	0.051	0.052	0	0.059	0.055	0.055	0.051	0	0.055	0	0	0	0	0.064	0	0	0.051	0.05	0.06	0	0.057	0.06	0.059	0.05	0.052	0.055	0	0.054	0.053	0.053	0	0.053	0.055	0	0.052	0.06	0.088	0.056	0	0	0.053	0.07	0.054	0.055	0	0.062	0.058	0.058	0.054	0	0.058	0	0	0	0	0.067	0	0	0.054	0.053	0.063	0	0.061	0.063	0.062	0.053	0.055	0.058	0
ADIPOQ_CD200R1	0	0	0	0.002	0	0.001	0	0	0.001	0	0	0.003	0	0	0.005	0	0.002	0	0	0	0	0	0	0	0	0	0	0.001	0.001	0	0	0	0	0.01	0	0	0.003	0	0.004	0	0.007	0	0	0	0	0.002	0	0.001	0	0	0.001	0	0	0.003	0	0	0.005	0	0.001	0	0	0	0	0	0	0	0	0	0	0.001	0.001	0	0	0	0	0.01	0	0	0.003	0	0.004	0	0.007	0	0	0	0	0	0	0	0	0	0	0	0	0	0	0	0	0	0	0	0	0	0	0	0	0	0	0	0	0	0	0	0	0	0	0	0	0	0	0	0	0	0	0	0	0	0	0.024	0	0.023	0	0	0.023	0	0	0.025	0	0	0.027	0	0.024	0	0	0	0	0	0	0	0	0	0	0.023	0.023	0	0	0	0	0.032	0	0	0.025	0	0.026	0	0.029	0	0	0	0	0	0	0	0	0	0	0	0	0	0	0	0	0	0	0	0	0	0	0	0	0	0	0	0	0	0	0	0	0	0	0	0	0	0	0	0	0	0	0	0	0	0	0.021	0	0.02	0	0	0.02	0	0	0.022	0	0	0.024	0	0.021	0	0	0	0	0	0	0	0	0	0	0.02	0.02	0	0	0	0	0.029	0	0	0.022	0	0.023	0	0.026	0	0	0	0	0.009	0	0.008	0	0	0.008	0	0	0.01	0	0	0.012	0	0.008	0	0	0	0	0	0	0	0	0	0	0.008	0.008	0	0	0	0	0.017	0	0	0.009	0	0.011	0	0.014	0	0	0	0	0	0	0	0	0	0	0	0	0	0	0	0	0	0	0	0	0	0	0	0	0	0	0	0	0	0	0	0	0	0	0	0	0	0	0	0	0	0	0	0	0	0	0.009	0	0.008	0	0	0.009	0	0	0.011	0	0	0.013	0	0.009	0	0	0	0	0	0	0	0	0	0	0.008	0.008	0	0	0	0	0.017	0	0	0.01	0	0.012	0	0.014	0	0	0	0	0	0	0	0	0	0	0	0	0	0	0	0	0	0	0	0	0	0	0	0	0	0	0	0	0	0	0	0	0	0	0	0	0	0	0	0	0	0	0	0	0	0	0	0	0	0	0	0	0	0	0	0	0	0	0	0	0	0	0	0	0	0	0	0	0	0	0	0	0	0	0	0	0	0	0	0	0	0	0	0	0	0	0	0	0	0	0	0	0	0	0	0	0	0	0	0	0	0	0	0	0	0	0	0	0	0	0	0	0	0	0	0	0	0	0	0	0	0	0	0	0	0	0	0	0	0	0	0	0	0	0	0	0	0	0	0	0	0	0	0	0	0	0	0	0	0	0	0	0	0	0	0	0	0	0	0	0	0	0	0	0	0	0	0	0	0	0	0	0	0	0	0	0	0	0	0	0	0	0	0	0	0	0	0	0	0	0	0	0	0	0	0	0	0	0	0	0	0	0	0	0	0	0	0	0	0	0	0	0	0	0	0	0	0	0	0	0	0	0	0	0	0	0	0	0	0	0	0	0	0	0	0	0	0	0	0	0	0	0	0	0	0	0	0	0	0	0	0	0	0	0	0	0	0	0	0	0	0	0	0	0	0	0	0	0	0	0	0	0	0	0	0	0	0	0	0	0	0	0	0	0	0	0	0	0	0	0	0	0	0	0	0	0	0	0.016	0	0.014	0	0	0.015	0	0	0.017	0	0	0.019	0	0.015	0	0	0	0	0	0	0	0	0	0	0.014	0.015	0	0	0	0	0.023	0	0	0.016	0	0.018	0	0.02	0	0	0	0	0	0	0	0	0	0	0	0	0	0	0	0	0	0	0	0	0	0	0	0	0	0	0	0	0	0	0	0	0	0	0	0	0	0	0	0	0	0	0	0	0	0	0	0	0	0	0	0	0	0	0	0	0	0	0	0	0	0	0	0	0	0	0	0	0	0	0	0	0	0	0	0	0	0	0	0	0	0	0	0	0	0	0	0	0	0	0	0	0	0	0	0	0	0	0	0	0	0	0	0	0	0	0	0	0	0	0	0	0	0	0	0	0	0	0	0	0	0	0	0	0	0	0	0	0	0	0.004	0	0.002	0	0	0.003	0	0	0.005	0	0	0.007	0	0.003	0	0	0	0	0	0	0	0	0	0	0.002	0.003	0	0	0	0	0.012	0	0	0.004	0	0.006	0	0.008	0	0	0	0	0.002	0	0.001	0	0	0.001	0	0	0.003	0	0	0.005	0	0.002	0	0	0	0	0	0	0	0	0	0	0.001	0.001	0	0	0	0	0.01	0	0	0.003	0	0.004	0	0.007	0	0	0	0	0	0	0	0	0	0	0	0	0	0	0	0	0	0	0	0	0	0	0	0	0	0	0	0	0	0	0	0	0	0	0	0	0	0	0	0	0	0	0	0	0	0	0	0	0	0	0	0	0	0	0	0	0	0	0	0	0	0	0	0	0	0	0	0	0	0	0	0	0	0	0	0	0	0	0	0	0	0	0	0	0	0	0	0	0.007	0	0.006	0	0	0.006	0	0	0.008	0	0	0.01	0	0.006	0	0	0	0	0	0	0	0	0	0	0.006	0.006	0	0	0	0	0.015	0	0	0.007	0	0.009	0	0.012	0	0	0	0	0	0	0	0	0	0	0	0	0	0	0	0	0	0	0	0	0	0	0	0	0	0	0	0	0	0	0	0	0	0	0	0	0	0	0	0	0	0	0	0	0	0	0	0	0	0	0	0	0	0	0	0	0	0	0	0	0	0	0	0	0	0	0	0	0	0	0	0	0	0	0	0	0	0	0	0	0	0	0	0	0	0	0	0	0	0	0	0	0	0	0	0	0	0	0	0	0	0	0	0	0	0	0	0	0	0	0	0	0	0	0	0	0	0	0	0	0	0	0	0	0	0	0	0	0	0	0	0	0	0	0	0	0	0	0	0	0	0	0	0	0	0	0	0	0	0	0	0	0	0	0	0	0	0	0	0	0	0	0	0	0	0	0	0	0	0	0	0	0	0	0	0	0	0	0	0	0	0	0	0	0	0	0	0	0	0	0	0	0	0	0	0	0	0	0	0	0	0	0	0	0	0	0	0	0	0	0	0	0	0	0	0	0	0	0	0	0	0	0	0	0	0	0	0	0	0	0	0	0	0	0	0	0	0	0	0	0	0	0	0	0	0	0	0	0	0	0	0	0	0	0	0	0	0	0	0	0	0	0	0	0	0	0	0	0	0	0	0	0	0	0	0	0	0	0	0	0	0	0	0	0	0	0	0	0	0	0	0	0	0	0	0	0	0	0	0	0	0	0	0	0	0	0	0	0	0	0	0	0	0	0	0	0	0	0	0	0	0	0	0	0	0	0	0	0	0	0	0	0	0	0	0	0	0	0	0	0	0	0	0	0	0	0	0	0	0	0	0	0	0	0	0	0	0	0	0	0	0	0	0	0	0	0	0	0	0	0	0	0	0	0	0	0	0	0	0	0	0	0	0	0	0	0	0	0	0	0	0	0	0	0	0	0	0	0	0	0	0	0	0	0	0	0	0	0	0	0	0	0	0	0	0	0	0	0	0	0	0	0	0	0	0	0	0	0	0	0	0	0	0	0	0	0	0	0	0	0	0	0	0	0	0	0	0	0	0	0	0	0	0	0	0	0	0	0	0	0	0	0	0	0	0	0.002	0	0	0	0	0.001	0	0	0.003	0	0	0.005	0	0.001	0	0	0	0	0	0	0	0	0	0	0	0.001	0	0	0	0	0.009	0	0	0.002	0	0.004	0	0.006	0	0	0	0	0.034	0	0.033	0	0	0.033	0	0	0.035	0	0	0.037	0	0.033	0	0	0	0	0	0	0	0	0	0	0.033	0.033	0	0	0	0	0.042	0	0	0.035	0	0.036	0	0.039	0	0	0	0	0.007	0	0.006	0	0	0.006	0	0	0.008	0	0	0.01	0	0.006	0	0	0	0	0	0	0	0	0	0	0.006	0.006	0	0	0	0	0.015	0	0	0.008	0	0.009	0	0.012	0	0	0	0	0	0	0	0	0	0	0	0	0	0	0	0	0	0	0	0	0	0	0	0	0	0	0	0	0	0	0	0	0	0	0	0	0	0	0	0	0	0	0	0	0	0	0	0	0	0	0	0	0	0	0	0	0	0	0	0	0	0	0	0	0	0	0	0	0	0	0	0	0	0	0	0	0	0	0	0	0	0	0	0	0	0	0	0	0	0	0	0	0	0	0	0	0	0	0	0	0	0	0	0	0	0	0	0	0	0	0	0	0	0	0	0	0	0	0	0	0	0	0	0	0	0	0
CD200_CD200R1	0	0	0	0.003	0	0.001	0	0	0.002	0	0	0.004	0	0	0.006	0	0.002	0	0	0	0	0	0	0	0	0	0	0.001	0.002	0	0	0	0	0.01	0	0	0.003	0	0.005	0	0.007	0	0	0	0	0.015	0	0.014	0	0	0.015	0	0	0.017	0	0	0.019	0	0.015	0	0	0	0	0	0	0	0	0	0	0.014	0.014	0	0	0	0	0.023	0	0	0.016	0	0.018	0	0.02	0	0	0	0	0.023	0	0.022	0	0	0.022	0	0	0.024	0	0	0.026	0	0.023	0	0	0	0	0	0	0	0	0	0	0.022	0.022	0	0	0	0	0.031	0	0	0.024	0	0.025	0	0.028	0	0	0	0	0.016	0	0.015	0	0	0.016	0	0	0.018	0	0	0.02	0	0.016	0	0	0	0	0	0	0	0	0	0	0.015	0.015	0	0	0	0	0.024	0	0	0.017	0	0.019	0	0.021	0	0	0	0	0	0	0	0	0	0	0	0	0	0	0	0	0	0	0	0	0	0	0	0	0	0	0	0	0	0	0	0	0	0	0	0	0	0	0	0	0	0	0	0	0	0	0.03	0	0.028	0	0	0.029	0	0	0.031	0	0	0.033	0	0.029	0	0	0	0	0	0	0	0	0	0	0.028	0.029	0	0	0	0	0.037	0	0	0.03	0	0.032	0	0.034	0	0	0	0	0.009	0	0.008	0	0	0.008	0	0	0.01	0	0	0.012	0	0.008	0	0	0	0	0	0	0	0	0	0	0.008	0.008	0	0	0	0	0.017	0	0	0.009	0	0.011	0	0.014	0	0	0	0	0.009	0	0.008	0	0	0.008	0	0	0.01	0	0	0.012	0	0.008	0	0	0	0	0	0	0	0	0	0	0.008	0.008	0	0	0	0	0.017	0	0	0.01	0	0.011	0	0.014	0	0	0	0	0.014	0	0.013	0	0	0.013	0	0	0.015	0	0	0.017	0	0.013	0	0	0	0	0	0	0	0	0	0	0.013	0.013	0	0	0	0	0.022	0	0	0.015	0	0.016	0	0.019	0	0	0	0	0	0	0	0	0	0	0	0	0	0	0	0	0	0	0	0	0	0	0	0	0	0	0	0	0	0	0	0	0	0	0	0	0	0	0	0	0	0	0	0	0	0	0	0	0	0	0	0	0	0	0	0	0	0	0	0	0	0	0	0	0	0	0	0	0	0	0	0	0	0	0	0	0	0	0	0	0	0	0	0	0	0	0	0	0	0	0	0	0	0	0	0	0	0	0	0	0	0	0	0	0	0	0	0	0	0	0	0	0	0	0	0	0	0	0	0	0	0	0	0	0	0	0	0	0	0	0	0	0	0	0	0	0	0	0	0	0	0	0	0	0	0	0	0	0	0	0	0	0	0	0	0	0	0	0	0	0	0	0	0	0	0	0	0	0	0	0	0	0	0	0	0	0	0	0	0	0	0	0	0	0	0	0	0	0	0	0	0	0	0	0	0	0	0	0	0	0	0	0	0	0	0	0	0	0	0	0	0	0	0	0	0	0	0	0	0	0	0	0	0	0	0	0	0	0	0	0	0	0	0	0	0	0	0	0	0	0	0	0	0	0	0	0	0	0	0	0	0	0	0	0	0	0	0	0	0	0	0	0	0	0	0	0	0	0	0	0	0	0	0	0	0	0	0	0	0	0	0	0	0	0	0	0	0	0	0	0	0	0	0	0	0	0	0	0.041	0	0.039	0	0	0.04	0	0	0.042	0	0	0.044	0	0.04	0	0	0	0	0	0	0	0	0	0	0.039	0.04	0	0	0	0	0.048	0	0	0.041	0	0.043	0	0.045	0	0	0	0	0	0	0	0	0	0	0	0	0	0	0	0	0	0	0	0	0	0	0	0	0	0	0	0	0	0	0	0	0	0	0	0	0	0	0	0	0	0	0	0	0	0	0.002	0	0.001	0	0	0.002	0	0	0.004	0	0	0.005	0	0.002	0	0	0	0	0	0	0	0	0	0	0.001	0.001	0	0	0	0	0.01	0	0	0.003	0	0.005	0	0.007	0	0	0	0	0.004	0	0.002	0	0	0.003	0	0	0.005	0	0	0.007	0	0.003	0	0	0	0	0	0	0	0	0	0	0.002	0.003	0	0	0	0	0.011	0	0	0.004	0	0.006	0	0.008	0	0	0	0	0.004	0	0.002	0	0	0.003	0	0	0.005	0	0	0.007	0	0.003	0	0	0	0	0	0	0	0	0	0	0.002	0.003	0	0	0	0	0.012	0	0	0.004	0	0.006	0	0.008	0	0	0	0	0.005	0	0.004	0	0	0.004	0	0	0.006	0	0	0.008	0	0.005	0	0	0	0	0	0	0	0	0	0	0.004	0.004	0	0	0	0	0.013	0	0	0.006	0	0.007	0	0.01	0	0	0	0	0	0	0	0	0	0	0	0	0	0	0	0	0	0	0	0	0	0	0	0	0	0	0	0	0	0	0	0	0	0	0	0	0	0	0	0	0	0	0	0	0	0	0.046	0	0.045	0	0	0.045	0	0	0.047	0	0	0.049	0	0.046	0	0	0	0	0	0	0	0	0	0	0.045	0.045	0	0	0	0	0.054	0	0	0.047	0	0.048	0	0.051	0	0	0	0	0	0	0	0	0	0	0	0	0	0	0	0	0	0	0	0	0	0	0	0	0	0	0	0	0	0	0	0	0	0	0	0	0	0	0	0	0	0	0	0	0	0	0	0	0	0	0	0	0	0	0	0	0	0	0	0	0	0	0	0	0	0	0	0	0	0	0	0	0	0	0	0	0	0	0	0	0	0	0	0	0	0	0	0	0.004	0	0.003	0	0	0.004	0	0	0.006	0	0	0.008	0	0.004	0	0	0	0	0	0	0	0	0	0	0.003	0.003	0	0	0	0	0.012	0	0	0.005	0	0.007	0	0.009	0	0	0	0	0	0	0	0	0	0	0	0	0	0	0	0	0	0	0	0	0	0	0	0	0	0	0	0	0	0	0	0	0	0	0	0	0	0	0	0	0	0	0	0	0	0	0.002	0	0.001	0	0	0.001	0	0	0.003	0	0	0.005	0	0.001	0	0	0	0	0	0	0	0	0	0	0.001	0.001	0	0	0	0	0.01	0	0	0.002	0	0.004	0	0.006	0	0	0	0	0.095	0	0.094	0	0	0.094	0	0	0.096	0	0	0.098	0	0.094	0	0	0	0	0	0	0	0	0	0	0.093	0.094	0	0	0	0	0.103	0	0	0.095	0	0.097	0	0.099	0	0	0	0	0.009	0	0.008	0	0	0.008	0	0	0.01	0	0	0.012	0	0.008	0	0	0	0	0	0	0	0	0	0	0.008	0.008	0	0	0	0	0.017	0	0	0.01	0	0.011	0	0.014	0	0	0	0	0.003	0	0.002	0	0	0.002	0	0	0.004	0	0	0.006	0	0.002	0	0	0	0	0	0	0	0	0	0	0.002	0.002	0	0	0	0	0.011	0	0	0.003	0	0.005	0	0.007	0	0	0	0	0.017	0	0.016	0	0	0.016	0	0	0.018	0	0	0.02	0	0.017	0	0	0	0	0	0	0	0	0	0	0.016	0.016	0	0	0	0	0.025	0	0	0.018	0	0.019	0	0.022	0	0	0	0	0	0	0	0	0	0	0	0	0	0	0	0	0	0	0	0	0	0	0	0	0	0	0	0	0	0	0	0	0	0	0	0	0	0	0	0	0	0	0	0	0	0	0.036	0	0.035	0	0	0.035	0	0	0.037	0	0	0.039	0	0.035	0	0	0	0	0	0	0	0	0	0	0.035	0.035	0	0	0	0	0.044	0	0	0.037	0	0.038	0	0.041	0	0	0	0	0	0	0	0	0	0	0	0	0	0	0	0	0	0	0	0	0	0	0	0	0	0	0	0	0	0	0	0	0	0	0	0	0	0	0	0	0	0	0	0	0	0	0.002	0	0.001	0	0	0.001	0	0	0.003	0	0	0.005	0	0.001	0	0	0	0	0	0	0	0	0	0	0.001	0.001	0	0	0	0	0.01	0	0	0.003	0	0.004	0	0.007	0	0	0	0	0	0	0	0	0	0	0	0	0	0	0	0	0	0	0	0	0	0	0	0	0	0	0	0	0	0	0	0	0	0	0	0	0	0	0	0	0	0	0	0	0	0	0.029	0	0.027	0	0	0.028	0	0	0.03	0	0	0.032	0	0.028	0	0	0	0	0	0	0	0	0	0	0.027	0.028	0	0	0	0	0.036	0	0	0.029	0	0.031	0	0.033	0	0	0	0	0.015	0	0.014	0	0	0.014	0	0	0.016	0	0	0.018	0	0.014	0	0	0	0	0	0	0	0	0	0	0.014	0.014	0	0	0	0	0.023	0	0	0.016	0	0.017	0	0.02	0	0	0	0	0.003	0	0.001	0	0	0.002	0	0	0.004	0	0	0.006	0	0.002	0	0	0	0	0	0	0	0	0	0	0.001	0.002	0	0	0	0	0.01	0	0	0.003	0	0.005	0	0.007	0	0	0	0	0	0	0	0	0	0	0	0	0	0	0	0	0	0	0	0	0	0	0	0	0	0	0	0	0	0	0	0	0	0	0	0	0	0	0	0	0	0	0
ADIPOQ_CLEC2D	0.003	0.024	0.01	0	0.003	0.002	0.006	0.003	0.004	0	0	0.058	0.003	0.003	0	0	0.003	0.026	0.002	0.004	0.003	0.003	0	0.008	0	0.005	0.006	0.002	0.003	0.006	0	0.003	0.026	0.002	0.075	0.01	0.003	0	0.006	0.01	0.003	0.006	0.002	0.024	0.01	0	0.003	0.002	0.005	0.003	0.004	0	0	0.058	0.003	0.002	0	0	0.003	0.026	0.002	0.003	0.003	0.003	0	0.007	0	0.005	0.006	0.001	0.003	0.006	0	0.003	0.026	0.002	0.075	0.01	0.003	0	0.006	0.01	0.003	0.005	0	0	0	0	0	0	0	0	0	0	0	0	0	0	0	0	0	0	0	0	0	0	0	0	0	0	0	0	0	0	0	0	0	0	0	0	0	0	0	0	0	0	0.024	0.046	0.032	0	0.025	0.024	0.028	0.025	0.026	0	0	0.08	0.025	0.025	0	0	0.025	0.048	0.024	0.025	0.025	0.025	0	0.029	0	0.027	0.028	0.023	0.025	0.028	0	0.025	0.048	0.024	0.097	0.032	0.025	0	0.028	0.032	0.025	0.028	0	0	0	0	0	0	0	0	0	0	0	0	0	0	0	0	0	0	0	0	0	0	0	0	0	0	0	0	0	0	0	0	0	0	0	0	0	0	0	0	0	0	0.022	0.043	0.029	0	0.022	0.021	0.025	0.022	0.023	0	0	0.077	0.022	0.022	0	0	0.022	0.045	0.021	0.023	0.022	0.022	0	0.027	0	0.024	0.025	0.021	0.022	0.025	0	0.022	0.045	0.021	0.094	0.029	0.022	0	0.025	0.029	0.022	0.025	0.009	0.031	0.017	0	0.009	0.008	0.012	0.009	0.011	0	0	0.064	0.01	0.009	0	0	0.009	0.033	0.009	0.01	0.01	0.01	0	0.014	0	0.011	0.013	0.008	0.009	0.013	0	0.01	0.032	0.009	0.082	0.016	0.01	0	0.013	0.017	0.01	0.012	0	0	0	0	0	0	0	0	0	0	0	0	0	0	0	0	0	0	0	0	0	0	0	0	0	0	0	0	0	0	0	0	0	0	0	0	0	0	0	0	0	0	0.01	0.032	0.018	0	0.01	0.009	0.013	0.01	0.012	0	0	0.065	0.01	0.01	0	0	0.01	0.033	0.009	0.011	0.01	0.01	0	0.015	0	0.012	0.014	0.009	0.01	0.013	0	0.01	0.033	0.01	0.082	0.017	0.01	0	0.013	0.017	0.011	0.013	0	0	0	0	0	0	0	0	0	0	0	0	0	0	0	0	0	0	0	0	0	0	0	0	0	0	0	0	0	0	0	0	0	0	0	0	0	0	0	0	0	0	0	0	0	0	0	0	0	0	0	0	0	0	0	0	0	0	0	0	0	0	0	0	0	0	0	0	0	0	0	0	0	0	0	0	0	0	0	0	0	0	0	0	0	0	0	0	0	0	0	0	0	0	0	0	0	0	0	0	0	0	0	0	0	0	0	0	0	0	0	0	0	0	0	0	0	0	0	0	0	0	0	0	0	0	0	0	0	0	0	0	0	0	0	0	0	0	0	0	0	0	0	0	0	0	0	0	0	0	0	0	0	0	0	0	0	0	0	0	0	0	0	0	0	0	0	0	0	0	0	0	0	0	0	0	0	0	0	0	0	0	0	0	0	0	0	0	0	0	0	0	0	0	0	0	0	0	0	0	0	0	0	0	0	0	0	0	0	0	0	0	0	0	0	0	0	0	0	0	0	0	0	0	0	0	0	0	0	0	0	0	0	0	0	0	0	0	0	0	0	0	0	0	0	0	0	0	0	0	0	0	0	0	0	0	0	0	0	0	0	0	0	0	0	0	0	0	0	0	0	0	0	0	0	0	0	0	0	0	0	0	0	0	0	0	0	0	0	0	0	0	0	0	0.016	0.038	0.024	0	0.016	0.015	0.019	0.016	0.018	0	0	0.071	0.017	0.016	0	0	0.016	0.039	0.016	0.017	0.016	0.016	0	0.021	0	0.018	0.02	0.015	0.016	0.019	0	0.017	0.039	0.016	0.089	0.023	0.016	0	0.02	0.024	0.017	0.019	0	0	0	0	0	0	0	0	0	0	0	0	0	0	0	0	0	0	0	0	0	0	0	0	0	0	0	0	0	0	0	0	0	0	0	0	0	0	0	0	0	0	0	0	0	0	0	0	0	0	0	0	0	0	0	0	0	0	0	0	0	0	0	0	0	0	0	0	0	0	0	0	0	0	0	0	0	0	0	0	0	0	0	0	0	0	0	0	0	0	0	0	0	0	0	0	0	0	0	0	0	0	0	0	0	0	0	0	0	0	0	0	0	0	0	0	0	0	0	0	0	0	0	0	0	0	0.004	0.026	0.012	0	0.004	0.003	0.007	0.004	0.006	0	0	0.059	0.005	0.004	0	0	0.004	0.027	0.004	0.005	0.004	0.004	0	0.009	0	0.006	0.008	0.003	0.004	0.007	0	0.005	0.027	0.004	0.077	0.011	0.004	0	0.008	0.012	0.005	0.007	0.003	0.024	0.01	0	0.003	0.002	0.006	0.003	0.004	0	0	0.058	0.003	0.003	0	0	0.003	0.026	0.002	0.004	0.003	0.003	0	0.008	0	0.005	0.006	0.002	0.003	0.006	0	0.003	0.026	0.002	0.075	0.01	0.003	0	0.006	0.01	0.003	0.006	0	0	0	0	0	0	0	0	0	0	0	0	0	0	0	0	0	0	0	0	0	0	0	0	0	0	0	0	0	0	0	0	0	0	0	0	0	0	0	0	0	0	0	0	0	0	0	0	0	0	0	0	0	0	0	0	0	0	0	0	0	0	0	0	0	0	0	0	0	0	0	0	0	0	0	0	0	0	0	0	0	0	0	0	0.007	0.029	0.015	0	0.007	0.006	0.01	0.007	0.009	0	0	0.062	0.008	0.007	0	0	0.007	0.031	0.007	0.008	0.008	0.008	0	0.012	0	0.009	0.011	0.006	0.007	0.011	0	0.008	0.03	0.007	0.08	0.014	0.008	0	0.011	0.015	0.008	0.01	0	0	0	0	0	0	0	0	0	0	0	0	0	0	0	0	0	0	0	0	0	0	0	0	0	0	0	0	0	0	0	0	0	0	0	0	0	0	0	0	0	0	0	0	0	0	0	0	0	0	0	0	0	0	0	0	0	0	0	0	0	0	0	0	0	0	0	0	0	0	0	0	0	0	0	0	0	0	0	0	0	0	0	0	0	0	0	0	0	0	0	0	0	0	0	0	0	0	0	0	0	0	0	0	0	0	0	0	0	0	0	0	0	0	0	0	0	0	0	0	0	0	0	0	0	0	0	0	0	0	0	0	0	0	0	0	0	0	0	0	0	0	0	0	0	0	0	0	0	0	0	0	0	0	0	0	0	0	0	0	0	0	0	0	0	0	0	0	0	0	0	0	0	0	0	0	0	0	0	0	0	0	0	0	0	0	0	0	0	0	0	0	0	0	0	0	0	0	0	0	0	0	0	0	0	0	0	0	0	0	0	0	0	0	0	0	0	0	0	0	0	0	0	0	0	0	0	0	0	0	0	0	0	0	0	0	0	0	0	0	0	0	0	0	0	0	0	0	0	0	0	0	0	0	0	0	0	0	0	0	0	0	0	0	0	0	0	0	0	0	0	0	0	0	0	0	0	0	0	0	0	0	0	0	0	0	0	0	0	0	0	0	0	0	0	0	0	0	0	0	0	0	0	0	0	0	0	0	0	0	0	0	0	0	0	0	0	0	0	0	0	0	0	0	0	0	0	0	0	0	0	0	0	0	0	0	0	0	0	0	0	0	0	0	0	0	0	0	0	0	0	0	0	0	0	0	0	0	0	0	0	0	0	0	0	0	0	0	0	0	0	0	0	0	0	0	0	0	0	0	0	0	0	0	0	0	0	0	0	0	0	0	0	0	0	0	0	0	0	0	0	0	0	0	0	0	0	0	0	0	0	0	0	0	0	0	0	0	0	0	0	0	0	0	0	0	0	0	0	0	0	0	0	0	0	0	0	0	0	0	0	0	0	0	0	0	0	0	0	0	0	0	0	0	0	0	0	0	0	0	0	0	0.002	0.024	0.01	0	0.002	0.001	0.005	0.002	0.004	0	0	0.057	0.003	0.002	0	0	0.002	0.025	0.002	0.003	0.002	0.002	0	0.007	0	0.004	0.006	0.001	0.002	0.005	0	0.003	0.025	0.002	0.075	0.009	0.002	0	0.006	0.01	0.003	0.005	0.034	0.056	0.042	0	0.034	0.033	0.037	0.035	0.036	0	0	0.09	0.035	0.034	0	0	0.034	0.058	0.034	0.035	0.035	0.035	0	0.039	0	0.037	0.038	0.033	0.034	0.038	0	0.035	0.057	0.034	0.107	0.042	0.035	0	0.038	0.042	0.035	0.037	0.007	0.029	0.015	0	0.007	0.007	0.01	0.008	0.009	0	0	0.063	0.008	0.007	0	0	0.008	0.031	0.007	0.008	0.008	0.008	0	0.012	0	0.01	0.011	0.006	0.008	0.011	0	0.008	0.031	0.007	0.08	0.015	0.008	0	0.011	0.015	0.008	0.01	0	0	0	0	0	0	0	0	0	0	0	0	0	0	0	0	0	0	0	0	0	0	0	0	0	0	0	0	0	0	0	0	0	0	0	0	0	0	0	0	0	0	0	0	0	0	0	0	0	0	0	0	0	0	0	0	0	0	0	0	0	0	0	0	0	0	0	0	0	0	0	0	0	0	0	0	0	0	0	0	0	0	0	0	0	0	0	0	0	0	0	0	0	0	0	0	0	0	0	0	0	0	0	0	0	0	0	0	0	0	0	0	0	0	0	0	0	0	0	0	0	0	0	0	0	0
FAM3C_CLEC2D	0.005	0.027	0.013	0	0.006	0.005	0.008	0.006	0.007	0	0	0.061	0.006	0.005	0	0	0.006	0.029	0.005	0.006	0.006	0.006	0	0.01	0	0.008	0.009	0.004	0.006	0.009	0	0.006	0.029	0.005	0.078	0.013	0.006	0	0.009	0.013	0.006	0.008	0.01	0.032	0.018	0	0.01	0.009	0.013	0.01	0.012	0	0	0.065	0.011	0.01	0	0	0.01	0.033	0.01	0.011	0.01	0.01	0	0.015	0	0.012	0.014	0.009	0.01	0.013	0	0.011	0.033	0.01	0.082	0.017	0.01	0	0.014	0.018	0.011	0.013	0.01	0.032	0.018	0	0.01	0.009	0.013	0.01	0.012	0	0	0.065	0.011	0.01	0	0	0.01	0.034	0.01	0.011	0.011	0.011	0	0.015	0	0.012	0.014	0.009	0.01	0.014	0	0.011	0.033	0.01	0.083	0.017	0.011	0	0.014	0.018	0.011	0.013	0.019	0.041	0.027	0	0.019	0.018	0.022	0.019	0.021	0	0	0.074	0.02	0.019	0	0	0.019	0.042	0.019	0.02	0.019	0.019	0	0.024	0	0.021	0.023	0.018	0.019	0.022	0	0.02	0.042	0.019	0.092	0.026	0.019	0	0.023	0.027	0.02	0.022	0	0	0	0	0	0	0	0	0	0	0	0	0	0	0	0	0	0	0	0	0	0	0	0	0	0	0	0	0	0	0	0	0	0	0	0	0	0	0	0	0	0	0.012	0.034	0.02	0	0.012	0.011	0.015	0.012	0.014	0	0	0.067	0.012	0.012	0	0	0.012	0.035	0.012	0.013	0.012	0.012	0	0.017	0	0.014	0.016	0.011	0.012	0.015	0	0.012	0.035	0.012	0.084	0.019	0.012	0	0.016	0.019	0.013	0.015	0.004	0.026	0.012	0	0.004	0.003	0.007	0.005	0.006	0	0	0.06	0.005	0.004	0	0	0.004	0.028	0.004	0.005	0.005	0.005	0	0.009	0	0.007	0.008	0.003	0.004	0.008	0	0.005	0.027	0.004	0.077	0.012	0.005	0	0.008	0.012	0.005	0.007	0.006	0.028	0.014	0	0.006	0.005	0.009	0.006	0.008	0	0	0.061	0.007	0.006	0	0	0.006	0.029	0.006	0.007	0.006	0.006	0	0.011	0	0.008	0.01	0.005	0.006	0.009	0	0.007	0.029	0.006	0.079	0.013	0.006	0	0.01	0.014	0.007	0.009	0.007	0.029	0.015	0	0.007	0.006	0.01	0.007	0.009	0	0	0.062	0.008	0.007	0	0	0.007	0.03	0.007	0.008	0.007	0.007	0	0.012	0	0.009	0.011	0.006	0.007	0.01	0	0.008	0.03	0.007	0.08	0.014	0.007	0	0.011	0.015	0.008	0.01	0	0	0	0	0	0	0	0	0	0	0	0	0	0	0	0	0	0	0	0	0	0	0	0	0	0	0	0	0	0	0	0	0	0	0	0	0	0	0	0	0	0	0.006	0.028	0.014	0	0.006	0.005	0.009	0.006	0.008	0	0	0.061	0.007	0.006	0	0	0.006	0.029	0.006	0.007	0.006	0.006	0	0.011	0	0.008	0.01	0.005	0.006	0.009	0	0.007	0.029	0.006	0.079	0.013	0.006	0	0.01	0.014	0.007	0.009	0.005	0.026	0.012	0	0.005	0.004	0.008	0.005	0.006	0	0	0.06	0.005	0.005	0	0	0.005	0.028	0.004	0.006	0.005	0.005	0	0.01	0	0.007	0.008	0.004	0.005	0.008	0	0.005	0.028	0.004	0.077	0.012	0.005	0	0.008	0.012	0.005	0.008	0.009	0.031	0.017	0	0.009	0.008	0.012	0.009	0.011	0	0	0.064	0.01	0.009	0	0	0.009	0.033	0.009	0.01	0.01	0.01	0	0.014	0	0.011	0.013	0.008	0.009	0.013	0	0.01	0.032	0.009	0.082	0.016	0.01	0	0.013	0.017	0.01	0.012	0.007	0.029	0.015	0	0.008	0.007	0.011	0.008	0.009	0	0	0.063	0.008	0.007	0	0	0.008	0.031	0.007	0.008	0.008	0.008	0	0.012	0	0.01	0.011	0.006	0.008	0.011	0	0.008	0.031	0.007	0.08	0.015	0.008	0	0.011	0.015	0.008	0.011	0	0	0	0	0	0	0	0	0	0	0	0	0	0	0	0	0	0	0	0	0	0	0	0	0	0	0	0	0	0	0	0	0	0	0	0	0	0	0	0	0	0	0	0	0	0	0	0	0	0	0	0	0	0	0	0	0	0	0	0	0	0	0	0	0	0	0	0	0	0	0	0	0	0	0	0	0	0	0	0	0	0	0	0	0.014	0.036	0.022	0	0.014	0.013	0.017	0.014	0.016	0	0	0.069	0.014	0.014	0	0	0.014	0.037	0.013	0.015	0.014	0.014	0	0.019	0	0.016	0.018	0.013	0.014	0.017	0	0.014	0.037	0.013	0.086	0.021	0.014	0	0.017	0.021	0.015	0.017	0.008	0.03	0.016	0	0.008	0.007	0.011	0.009	0.01	0	0	0.064	0.009	0.008	0	0	0.008	0.032	0.008	0.009	0.009	0.009	0	0.013	0	0.011	0.012	0.007	0.008	0.012	0	0.009	0.031	0.008	0.081	0.016	0.009	0	0.012	0.016	0.009	0.011	0.007	0.029	0.014	0	0.007	0.006	0.01	0.007	0.008	0	0	0.062	0.007	0.007	0	0	0.007	0.03	0.006	0.008	0.007	0.007	0	0.012	0	0.009	0.011	0.006	0.007	0.01	0	0.007	0.03	0.006	0.079	0.014	0.007	0	0.01	0.014	0.008	0.01	0.003	0.025	0.011	0	0.003	0.002	0.006	0.004	0.005	0	0	0.058	0.004	0.003	0	0	0.003	0.027	0.003	0.004	0.004	0.004	0	0.008	0	0.005	0.007	0.002	0.003	0.007	0	0.004	0.026	0.003	0.076	0.011	0.004	0	0.007	0.011	0.004	0.006	0.006	0.028	0.014	0	0.006	0.005	0.009	0.007	0.008	0	0	0.062	0.007	0.006	0	0	0.006	0.03	0.006	0.007	0.007	0.007	0	0.011	0	0.008	0.01	0.005	0.006	0.01	0	0.007	0.029	0.006	0.079	0.014	0.007	0	0.01	0.014	0.007	0.009	0.004	0.026	0.012	0	0.004	0.004	0.007	0.005	0.006	0	0	0.06	0.005	0.004	0	0	0.005	0.028	0.004	0.005	0.005	0.005	0	0.009	0	0.007	0.008	0.003	0.005	0.008	0	0.005	0.028	0.004	0.077	0.012	0.005	0	0.008	0.012	0.005	0.007	0	0	0	0	0	0	0	0	0	0	0	0	0	0	0	0	0	0	0	0	0	0	0	0	0	0	0	0	0	0	0	0	0	0	0	0	0	0	0	0	0	0	0.015	0.037	0.023	0	0.016	0.015	0.018	0.016	0.017	0	0	0.071	0.016	0.015	0	0	0.016	0.039	0.015	0.016	0.016	0.016	0	0.02	0	0.018	0.019	0.014	0.016	0.019	0	0.016	0.039	0.015	0.088	0.023	0.016	0	0.019	0.023	0.016	0.018	0	0	0	0	0	0	0	0	0	0	0	0	0	0	0	0	0	0	0	0	0	0	0	0	0	0	0	0	0	0	0	0	0	0	0	0	0	0	0	0	0	0	0.008	0.03	0.016	0	0.008	0.007	0.011	0.008	0.01	0	0	0.063	0.009	0.008	0	0	0.008	0.031	0.008	0.009	0.008	0.008	0	0.013	0	0.01	0.012	0.007	0.008	0.011	0	0.009	0.031	0.008	0.081	0.015	0.008	0	0.012	0.016	0.009	0.011	0.005	0.027	0.013	0	0.005	0.004	0.008	0.005	0.007	0	0	0.06	0.005	0.005	0	0	0.005	0.028	0.004	0.006	0.005	0.005	0	0.01	0	0.007	0.009	0.004	0.005	0.008	0	0.005	0.028	0.005	0.077	0.012	0.005	0	0.008	0.012	0.006	0.008	0.003	0.025	0.011	0	0.004	0.003	0.006	0.004	0.005	0	0	0.059	0.004	0.003	0	0	0.004	0.027	0.003	0.004	0.004	0.004	0	0.008	0	0.006	0.007	0.002	0.004	0.007	0	0.004	0.027	0.003	0.076	0.011	0.004	0	0.007	0.011	0.004	0.006	0.003	0.025	0.011	0	0.003	0.002	0.006	0.003	0.005	0	0	0.058	0.004	0.003	0	0	0.003	0.026	0.003	0.004	0.003	0.003	0	0.008	0	0.005	0.007	0.002	0.003	0.006	0	0.004	0.026	0.003	0.076	0.01	0.003	0	0.007	0.011	0.004	0.006	0.018	0.039	0.025	0	0.018	0.017	0.021	0.018	0.019	0	0	0.073	0.018	0.018	0	0	0.018	0.041	0.017	0.019	0.018	0.018	0	0.023	0	0.02	0.021	0.017	0.018	0.021	0	0.018	0.041	0.017	0.09	0.025	0.018	0	0.021	0.025	0.018	0.021	0.017	0.039	0.025	0	0.017	0.016	0.02	0.017	0.019	0	0	0.072	0.017	0.017	0	0	0.017	0.04	0.017	0.018	0.017	0.017	0	0.022	0	0.019	0.021	0.016	0.017	0.02	0	0.017	0.04	0.017	0.089	0.024	0.017	0	0.02	0.024	0.018	0.02	0.005	0.027	0.013	0	0.005	0.004	0.008	0.005	0.007	0	0	0.06	0.006	0.005	0	0	0.005	0.028	0.005	0.006	0.005	0.005	0	0.01	0	0.007	0.009	0.004	0.005	0.008	0	0.006	0.028	0.005	0.078	0.012	0.005	0	0.009	0.013	0.006	0.008	0.007	0.029	0.015	0	0.008	0.007	0.011	0.008	0.009	0	0	0.063	0.008	0.008	0	0	0.008	0.031	0.007	0.008	0.008	0.008	0	0.012	0	0.01	0.011	0.006	0.008	0.011	0	0.008	0.031	0.007	0.08	0.015	0.008	0	0.011	0.015	0.008	0.011	0	0	0	0	0	0	0	0	0	0	0	0	0	0	0	0	0	0	0	0	0	0	0	0	0	0	0	0	0	0	0	0	0	0	0	0	0	0	0	0	0	0	0.024	0.046	0.032	0	0.025	0.024	0.028	0.025	0.026	0	0	0.08	0.025	0.025	0	0	0.025	0.048	0.024	0.026	0.025	0.025	0	0.029	0	0.027	0.028	0.023	0.025	0.028	0	0.025	0.048	0.024	0.097	0.032	0.025	0	0.028	0.032	0.025	0.028	0	0	0	0	0	0	0	0	0	0	0	0	0	0	0	0	0	0	0	0	0	0	0	0	0	0	0	0	0	0	0	0	0	0	0	0	0	0	0	0	0	0	0.003	0.025	0.011	0	0.004	0.003	0.007	0.004	0.005	0	0	0.059	0.004	0.004	0	0	0.004	0.027	0.003	0.005	0.004	0.004	0	0.008	0	0.006	0.007	0.002	0.004	0.007	0	0.004	0.027	0.003	0.076	0.011	0.004	0	0.007	0.011	0.004	0.007	0	0	0	0	0	0	0	0	0	0	0	0	0	0	0	0	0	0	0	0	0	0	0	0	0	0	0	0	0	0	0	0	0	0	0	0	0	0	0	0	0	0	0.013	0.035	0.021	0	0.013	0.012	0.016	0.013	0.015	0	0	0.068	0.014	0.013	0	0	0.013	0.036	0.013	0.014	0.013	0.013	0	0.018	0	0.015	0.017	0.012	0.013	0.016	0	0.014	0.036	0.013	0.086	0.02	0.013	0	0.017	0.021	0.014	0.016	0.009	0.031	0.016	0	0.009	0.008	0.012	0.009	0.01	0	0	0.064	0.009	0.009	0	0	0.009	0.032	0.008	0.01	0.009	0.009	0	0.014	0	0.011	0.013	0.008	0.009	0.012	0	0.009	0.032	0.008	0.081	0.016	0.009	0	0.012	0.016	0.01	0.012	0.004	0.026	0.012	0	0.004	0.003	0.007	0.004	0.006	0	0	0.059	0.004	0.004	0	0	0.004	0.027	0.004	0.005	0.004	0.004	0	0.009	0	0.006	0.008	0.003	0.004	0.007	0	0.004	0.027	0.004	0.076	0.011	0.004	0	0.008	0.011	0.005	0.007	0.01	0.032	0.018	0	0.01	0.009	0.013	0.01	0.012	0	0	0.065	0.011	0.01	0	0	0.01	0.033	0.01	0.011	0.01	0.01	0	0.015	0	0.012	0.014	0.009	0.01	0.013	0	0.011	0.033	0.01	0.083	0.017	0.01	0	0.014	0.018	0.011	0.013
TNF_DAG1	0.008	0.005	0	0.011	0	0.009	0.006	0.005	0.007	0	0	0	0.004	0	0	0.004	0.01	0.004	0.004	0.002	0.006	0.004	0.003	0	0.007	0	0.012	0.007	0.004	0.007	0.005	0.002	0.004	0	0	0.011	0.004	0	0.014	0.009	0.003	0.013	0.011	0.008	0	0.014	0	0.012	0.01	0.008	0.011	0	0	0	0.007	0	0	0.007	0.013	0.007	0.007	0.005	0.009	0.007	0.006	0	0.01	0	0.015	0.01	0.007	0.01	0.008	0.005	0.008	0	0	0.014	0.007	0	0.018	0.012	0.006	0.016	0.009	0.006	0	0.012	0	0.01	0.008	0.006	0.009	0	0	0	0.005	0	0	0.005	0.011	0.005	0.005	0.003	0.007	0.005	0.004	0	0.008	0	0.013	0.008	0.005	0.008	0.006	0.003	0.006	0	0	0.012	0.005	0	0.016	0.01	0.004	0.014	0	0	0	0	0	0	0	0	0	0	0	0	0	0	0	0	0	0	0	0	0	0	0	0	0	0	0	0	0	0	0	0	0	0	0	0	0	0	0	0	0	0	0	0	0	0	0	0	0	0	0	0	0	0	0	0	0	0	0	0	0	0	0	0	0	0	0	0	0	0	0	0	0	0	0	0	0	0	0	0	0	0	0	0	0	0	0	0	0	0	0	0	0	0	0	0	0	0	0	0	0	0	0	0	0	0	0	0	0	0	0	0	0	0	0	0	0	0	0	0	0	0	0	0	0	0	0	0	0	0	0	0	0	0	0	0	0	0	0	0	0	0	0	0	0	0	0	0	0	0	0	0	0	0	0	0	0	0	0	0	0	0	0	0	0	0	0	0	0.006	0.004	0	0.01	0	0.007	0.005	0.004	0.006	0	0	0	0.003	0	0	0.003	0.008	0.003	0.003	0.001	0.005	0.003	0.002	0	0.006	0	0.011	0.006	0.003	0.006	0.004	0.001	0.003	0	0	0.009	0.003	0	0.013	0.008	0.002	0.012	0.01	0.007	0	0.013	0	0.011	0.009	0.007	0.01	0	0	0	0.006	0	0	0.006	0.012	0.006	0.006	0.004	0.008	0.006	0.005	0	0.009	0	0.014	0.009	0.006	0.009	0.007	0.004	0.007	0	0	0.013	0.006	0	0.017	0.011	0.005	0.015	0	0	0	0	0	0	0	0	0	0	0	0	0	0	0	0	0	0	0	0	0	0	0	0	0	0	0	0	0	0	0	0	0	0	0	0	0	0	0	0	0	0	0	0	0	0	0	0	0	0	0	0	0	0	0	0	0	0	0	0	0	0	0	0	0	0	0	0	0	0	0	0	0	0	0	0	0	0	0	0	0	0	0	0	0.016	0.014	0	0.02	0	0.017	0.015	0.014	0.016	0	0	0	0.013	0	0	0.013	0.018	0.013	0.013	0.011	0.015	0.012	0.012	0	0.016	0	0.021	0.016	0.013	0.016	0.014	0.011	0.013	0	0	0.019	0.012	0	0.023	0.018	0.012	0.022	0	0	0	0	0	0	0	0	0	0	0	0	0	0	0	0	0	0	0	0	0	0	0	0	0	0	0	0	0	0	0	0	0	0	0	0	0	0	0	0	0	0	0	0	0	0	0	0	0	0	0	0	0	0	0	0	0	0	0	0	0	0	0	0	0	0	0	0	0	0	0	0	0	0	0	0	0	0	0	0	0	0	0	0	0	0	0	0	0	0	0	0	0	0	0	0	0	0	0	0	0	0	0	0	0	0	0	0	0	0	0	0	0	0	0	0	0	0	0	0	0	0	0	0	0	0	0	0	0	0	0	0	0	0	0	0	0	0	0	0	0	0	0	0	0	0	0	0	0	0	0	0	0	0	0	0	0	0	0	0	0	0	0	0	0	0	0	0	0.007	0.004	0	0.01	0	0.008	0.005	0.004	0.006	0	0	0	0.003	0	0	0.003	0.009	0.003	0.003	0.001	0.005	0.003	0.002	0	0.006	0	0.011	0.006	0.003	0.006	0.004	0.001	0.003	0	0	0.01	0.003	0	0.013	0.008	0.002	0.012	0.02	0.017	0	0.023	0	0.021	0.019	0.017	0.02	0	0	0	0.016	0	0	0.016	0.022	0.016	0.016	0.014	0.018	0.016	0.015	0	0.019	0	0.024	0.019	0.016	0.019	0.017	0.014	0.016	0	0	0.023	0.016	0	0.027	0.021	0.015	0.025	0.011	0.008	0	0.014	0	0.012	0.01	0.008	0.011	0	0	0	0.007	0	0	0.007	0.013	0.008	0.007	0.005	0.009	0.007	0.006	0	0.01	0	0.015	0.01	0.008	0.01	0.009	0.005	0.008	0	0	0.014	0.007	0	0.018	0.012	0.006	0.016	0.01	0.007	0	0.013	0	0.011	0.008	0.007	0.009	0	0	0	0.006	0	0	0.006	0.012	0.006	0.006	0.004	0.008	0.006	0.005	0	0.009	0	0.014	0.009	0.006	0.009	0.007	0.004	0.006	0	0	0.013	0.006	0	0.016	0.011	0.005	0.015	0.011	0.008	0	0.014	0	0.012	0.009	0.008	0.01	0	0	0	0.007	0	0	0.007	0.013	0.007	0.007	0.005	0.009	0.007	0.006	0	0.01	0	0.015	0.01	0.007	0.01	0.008	0.005	0.007	0	0	0.014	0.007	0	0.017	0.012	0.006	0.016	0.008	0.005	0	0.011	0	0.009	0.007	0.005	0.008	0	0	0	0.004	0	0	0.004	0.01	0.004	0.004	0.002	0.006	0.004	0.003	0	0.007	0	0.012	0.007	0.004	0.007	0.005	0.002	0.005	0	0	0.011	0.004	0	0.015	0.009	0.003	0.013	0	0	0	0	0	0	0	0	0	0	0	0	0	0	0	0	0	0	0	0	0	0	0	0	0	0	0	0	0	0	0	0	0	0	0	0	0	0	0	0	0	0	0	0	0	0	0	0	0	0	0	0	0	0	0	0	0	0	0	0	0	0	0	0	0	0	0	0	0	0	0	0	0	0	0	0	0	0	0	0	0	0	0	0	0.011	0.009	0	0.015	0	0.012	0.01	0.009	0.011	0	0	0	0.008	0	0	0.008	0.013	0.008	0.008	0.006	0.01	0.008	0.007	0	0.011	0	0.016	0.011	0.008	0.011	0.009	0.006	0.008	0	0	0.014	0.008	0	0.018	0.013	0.007	0.017	0	0	0	0	0	0	0	0	0	0	0	0	0	0	0	0	0	0	0	0	0	0	0	0	0	0	0	0	0	0	0	0	0	0	0	0	0	0	0	0	0	0	0	0	0	0	0	0	0	0	0	0	0	0	0	0	0	0	0	0	0	0	0	0	0	0	0	0	0	0	0	0	0	0	0	0	0	0	0	0	0	0	0	0	0	0	0	0	0	0	0	0	0	0	0	0	0	0	0	0	0	0	0	0	0	0	0	0	0	0	0	0	0	0	0	0	0	0	0	0	0	0	0	0	0	0	0.023	0.02	0	0.026	0	0.024	0.022	0.02	0.023	0	0	0	0.019	0	0	0.019	0.025	0.019	0.019	0.017	0.021	0.019	0.018	0	0.022	0	0.027	0.022	0.019	0.022	0.02	0.017	0.02	0	0	0.026	0.019	0	0.03	0.024	0.018	0.028	0	0	0	0	0	0	0	0	0	0	0	0	0	0	0	0	0	0	0	0	0	0	0	0	0	0	0	0	0	0	0	0	0	0	0	0	0	0	0	0	0	0	0	0	0	0	0	0	0	0	0	0	0	0	0	0	0	0	0	0	0	0	0	0	0	0	0	0	0	0	0	0	0	0	0	0	0	0	0	0	0	0	0	0	0	0	0	0	0	0	0	0	0	0	0	0	0	0	0	0	0	0	0	0	0	0	0	0	0	0	0	0	0	0	0	0	0	0	0	0	0	0	0	0	0	0	0.016	0.013	0	0.019	0	0.017	0.015	0.013	0.016	0	0	0	0.012	0	0	0.013	0.018	0.013	0.012	0.011	0.014	0.012	0.012	0	0.015	0	0.02	0.016	0.013	0.015	0.014	0.011	0.013	0	0	0.019	0.012	0	0.023	0.018	0.012	0.021	0	0	0	0	0	0	0	0	0	0	0	0	0	0	0	0	0	0	0	0	0	0	0	0	0	0	0	0	0	0	0	0	0	0	0	0	0	0	0	0	0	0	0.017	0.014	0	0.02	0	0.018	0.015	0.014	0.016	0	0	0	0.013	0	0	0.013	0.019	0.013	0.013	0.011	0.015	0.013	0.012	0	0.016	0	0.021	0.016	0.013	0.016	0.014	0.011	0.013	0	0	0.02	0.013	0	0.023	0.018	0.012	0.022	0.015	0.013	0	0.018	0	0.016	0.014	0.012	0.015	0	0	0	0.012	0	0	0.012	0.017	0.012	0.012	0.01	0.014	0.011	0.011	0	0.014	0	0.019	0.015	0.012	0.014	0.013	0.01	0.012	0	0	0.018	0.011	0	0.022	0.017	0.011	0.021	0.011	0.009	0	0.014	0	0.012	0.01	0.008	0.011	0	0	0	0.008	0	0	0.008	0.013	0.008	0.008	0.006	0.01	0.007	0.007	0	0.01	0	0.015	0.011	0.008	0.01	0.009	0.006	0.008	0	0	0.014	0.007	0	0.018	0.013	0.007	0.017	0.017	0.014	0	0.02	0	0.018	0.016	0.014	0.017	0	0	0	0.013	0	0	0.014	0.019	0.014	0.013	0.012	0.015	0.013	0.012	0	0.016	0	0.021	0.016	0.014	0.016	0.015	0.011	0.014	0	0	0.02	0.013	0	0.024	0.018	0.012	0.022	0	0	0	0	0	0	0	0	0	0	0	0	0	0	0	0	0	0	0	0	0	0	0	0	0	0	0	0	0	0	0	0	0	0	0	0	0	0	0	0	0	0	0.013	0.01	0	0.016	0	0.014	0.012	0.01	0.013	0	0	0	0.009	0	0	0.01	0.015	0.01	0.009	0.007	0.011	0.009	0.008	0	0.012	0	0.017	0.012	0.01	0.012	0.011	0.007	0.01	0	0	0.016	0.009	0	0.02	0.014	0.008	0.018	0.013	0.01	0	0.016	0	0.014	0.012	0.01	0.013	0	0	0	0.009	0	0	0.009	0.015	0.009	0.009	0.007	0.011	0.009	0.008	0	0.012	0	0.017	0.012	0.009	0.012	0.01	0.007	0.009	0	0	0.016	0.009	0	0.02	0.014	0.008	0.018	0	0	0	0	0	0	0	0	0	0	0	0	0	0	0	0	0	0	0	0	0	0	0	0	0	0	0	0	0	0	0	0	0	0	0	0	0	0	0	0	0	0
LGALS9_DAG1	0.02	0.017	0	0.023	0	0.021	0.019	0.017	0.02	0	0	0	0.016	0	0	0.016	0.022	0.016	0.016	0.014	0.018	0.016	0.015	0	0.019	0	0.024	0.019	0.016	0.019	0.017	0.014	0.017	0	0	0.023	0.016	0	0.027	0.021	0.015	0.025	0.07	0.067	0	0.073	0	0.071	0.068	0.067	0.069	0	0	0	0.066	0	0	0.066	0.072	0.066	0.066	0.064	0.068	0.066	0.065	0	0.069	0	0.074	0.069	0.066	0.069	0.067	0.064	0.066	0	0	0.073	0.066	0	0.076	0.071	0.065	0.075	0.07	0.067	0	0.073	0	0.071	0.069	0.067	0.07	0	0	0	0.066	0	0	0.066	0.072	0.066	0.066	0.064	0.068	0.066	0.065	0	0.069	0	0.074	0.069	0.066	0.069	0.067	0.064	0.067	0	0	0.073	0.066	0	0.077	0.071	0.065	0.075	0.015	0.013	0	0.019	0	0.016	0.014	0.013	0.015	0	0	0	0.012	0	0	0.012	0.017	0.012	0.012	0.01	0.014	0.012	0.011	0	0.015	0	0.02	0.015	0.012	0.015	0.013	0.01	0.012	0	0	0.018	0.011	0	0.022	0.017	0.011	0.021	0.008	0.005	0	0.011	0	0.009	0.007	0.005	0.008	0	0	0	0.004	0	0	0.005	0.01	0.005	0.004	0.003	0.006	0.004	0.003	0	0.007	0	0.012	0.008	0.005	0.007	0.006	0.003	0.005	0	0	0.011	0.004	0	0.015	0.01	0.003	0.013	0.013	0.01	0	0.016	0	0.014	0.012	0.01	0.013	0	0	0	0.009	0	0	0.01	0.015	0.01	0.009	0.008	0.011	0.009	0.008	0	0.012	0	0.017	0.012	0.01	0.012	0.011	0.008	0.01	0	0	0.016	0.009	0	0.02	0.014	0.008	0.018	0.042	0.039	0	0.045	0	0.043	0.041	0.039	0.042	0	0	0	0.038	0	0	0.039	0.044	0.039	0.038	0.037	0.04	0.038	0.038	0	0.041	0	0.046	0.042	0.039	0.041	0.04	0.037	0.039	0	0	0.045	0.038	0	0.049	0.044	0.038	0.047	0.069	0.066	0	0.072	0	0.07	0.068	0.066	0.069	0	0	0	0.065	0	0	0.065	0.071	0.065	0.065	0.063	0.067	0.065	0.064	0	0.068	0	0.073	0.068	0.065	0.068	0.066	0.063	0.065	0	0	0.072	0.065	0	0.076	0.07	0.064	0.074	0.046	0.043	0	0.049	0	0.047	0.044	0.043	0.045	0	0	0	0.042	0	0	0.042	0.048	0.042	0.042	0.04	0.044	0.042	0.041	0	0.045	0	0.05	0.045	0.042	0.045	0.043	0.04	0.042	0	0	0.049	0.042	0	0.052	0.047	0.041	0.051	0	0	0	0	0	0	0	0	0	0	0	0	0	0	0	0	0	0	0	0	0	0	0	0	0	0	0	0	0	0	0	0	0	0	0	0	0	0	0	0	0	0	0.023	0.02	0	0.026	0	0.024	0.022	0.02	0.023	0	0	0	0.019	0	0	0.02	0.025	0.02	0.019	0.018	0.021	0.019	0.018	0	0.022	0	0.027	0.023	0.02	0.022	0.021	0.018	0.02	0	0	0.026	0.019	0	0.03	0.024	0.018	0.028	0.016	0.013	0	0.019	0	0.017	0.014	0.013	0.015	0	0	0	0.012	0	0	0.012	0.018	0.012	0.012	0.01	0.014	0.012	0.011	0	0.015	0	0.02	0.015	0.012	0.015	0.013	0.01	0.012	0	0	0.019	0.012	0	0.022	0.017	0.011	0.021	0	0	0	0	0	0	0	0	0	0	0	0	0	0	0	0	0	0	0	0	0	0	0	0	0	0	0	0	0	0	0	0	0	0	0	0	0	0	0	0	0	0	0	0	0	0	0	0	0	0	0	0	0	0	0	0	0	0	0	0	0	0	0	0	0	0	0	0	0	0	0	0	0	0	0	0	0	0	0	0	0	0	0	0	0	0	0	0	0	0	0	0	0	0	0	0	0	0	0	0	0	0	0	0	0	0	0	0	0	0	0	0	0	0	0	0	0	0	0	0	0	0	0	0	0	0	0.035	0.032	0	0.038	0	0.036	0.034	0.032	0.035	0	0	0	0.031	0	0	0.031	0.037	0.031	0.031	0.029	0.033	0.031	0.03	0	0.034	0	0.039	0.034	0.031	0.034	0.032	0.029	0.032	0	0	0.038	0.031	0	0.042	0.036	0.03	0.04	0.012	0.01	0	0.016	0	0.013	0.011	0.01	0.012	0	0	0	0.009	0	0	0.009	0.014	0.009	0.009	0.007	0.011	0.009	0.008	0	0.012	0	0.017	0.012	0.009	0.012	0.01	0.007	0.009	0	0	0.015	0.008	0	0.019	0.014	0.008	0.018	0.019	0.017	0	0.022	0	0.02	0.018	0.016	0.019	0	0	0	0.016	0	0	0.016	0.021	0.016	0.016	0.014	0.018	0.015	0.015	0	0.018	0	0.023	0.019	0.016	0.018	0.017	0.014	0.016	0	0	0.022	0.015	0	0.026	0.021	0.015	0.024	0.056	0.053	0	0.059	0	0.057	0.054	0.053	0.055	0	0	0	0.052	0	0	0.052	0.057	0.052	0.052	0.05	0.054	0.052	0.051	0	0.055	0	0.06	0.055	0.052	0.055	0.053	0.05	0.052	0	0	0.059	0.052	0	0.062	0.057	0.051	0.061	0.048	0.046	0	0.051	0	0.049	0.047	0.045	0.048	0	0	0	0.045	0	0	0.045	0.05	0.045	0.044	0.043	0.047	0.044	0.044	0	0.047	0	0.052	0.048	0.045	0.047	0.046	0.043	0.045	0	0	0.051	0.044	0	0.055	0.05	0.044	0.053	0.041	0.038	0	0.044	0	0.042	0.039	0.038	0.04	0	0	0	0.037	0	0	0.037	0.042	0.037	0.037	0.035	0.039	0.037	0.036	0	0.04	0	0.045	0.04	0.037	0.04	0.038	0.035	0.037	0	0	0.044	0.037	0	0.047	0.042	0.036	0.046	0.054	0.051	0	0.057	0	0.055	0.053	0.051	0.054	0	0	0	0.05	0	0	0.051	0.056	0.051	0.05	0.049	0.052	0.05	0.049	0	0.053	0	0.058	0.054	0.051	0.053	0.052	0.049	0.051	0	0	0.057	0.05	0	0.061	0.056	0.049	0.059	0	0	0	0	0	0	0	0	0	0	0	0	0	0	0	0	0	0	0	0	0	0	0	0	0	0	0	0	0	0	0	0	0	0	0	0	0	0	0	0	0	0	0	0	0	0	0	0	0	0	0	0	0	0	0	0	0	0	0	0	0	0	0	0	0	0	0	0	0	0	0	0	0	0	0	0	0	0	0	0	0	0	0	0	0.073	0.071	0	0.076	0	0.074	0.072	0.07	0.073	0	0	0	0.07	0	0	0.07	0.075	0.07	0.069	0.068	0.072	0.069	0.069	0	0.072	0	0.077	0.073	0.07	0.072	0.071	0.068	0.07	0	0	0.076	0.069	0	0.08	0.075	0.069	0.078	0	0	0	0	0	0	0	0	0	0	0	0	0	0	0	0	0	0	0	0	0	0	0	0	0	0	0	0	0	0	0	0	0	0	0	0	0	0	0	0	0	0	0.059	0.057	0	0.063	0	0.06	0.058	0.056	0.059	0	0	0	0.056	0	0	0.056	0.061	0.056	0.056	0.054	0.058	0.055	0.055	0	0.059	0	0.064	0.059	0.056	0.058	0.057	0.054	0.056	0	0	0.062	0.055	0	0.066	0.061	0.055	0.065	0.047	0.044	0	0.05	0	0.048	0.046	0.044	0.047	0	0	0	0.043	0	0	0.043	0.049	0.043	0.043	0.041	0.045	0.043	0.042	0	0.046	0	0.051	0.046	0.043	0.046	0.044	0.041	0.044	0	0	0.05	0.043	0	0.054	0.048	0.042	0.052	0.112	0.109	0	0.115	0	0.113	0.111	0.109	0.112	0	0	0	0.108	0	0	0.109	0.114	0.109	0.108	0.107	0.11	0.108	0.107	0	0.111	0	0.116	0.111	0.109	0.111	0.11	0.106	0.109	0	0	0.115	0.108	0	0.119	0.113	0.107	0.117	0	0	0	0	0	0	0	0	0	0	0	0	0	0	0	0	0	0	0	0	0	0	0	0	0	0	0	0	0	0	0	0	0	0	0	0	0	0	0	0	0	0	0	0	0	0	0	0	0	0	0	0	0	0	0	0	0	0	0	0	0	0	0	0	0	0	0	0	0	0	0	0	0	0	0	0	0	0	0	0	0	0	0	0	0.04	0.038	0	0.044	0	0.041	0.039	0.037	0.04	0	0	0	0.037	0	0	0.037	0.042	0.037	0.037	0.035	0.039	0.036	0.036	0	0.04	0	0.044	0.04	0.037	0.039	0.038	0.035	0.037	0	0	0.043	0.036	0	0.047	0.042	0.036	0.046	0.079	0.076	0	0.082	0	0.08	0.077	0.076	0.078	0	0	0	0.075	0	0	0.075	0.081	0.075	0.075	0.073	0.077	0.075	0.074	0	0.078	0	0.083	0.078	0.075	0.078	0.076	0.073	0.075	0	0	0.082	0.075	0	0.086	0.08	0.074	0.084	0.009	0.007	0	0.013	0	0.01	0.008	0.007	0.009	0	0	0	0.006	0	0	0.006	0.011	0.006	0.006	0.004	0.008	0.006	0.005	0	0.009	0	0.014	0.009	0.006	0.009	0.007	0.004	0.006	0	0	0.012	0.006	0	0.016	0.011	0.005	0.015	0.017	0.014	0	0.02	0	0.018	0.015	0.014	0.016	0	0	0	0.013	0	0	0.013	0.019	0.013	0.013	0.011	0.015	0.013	0.012	0	0.016	0	0.021	0.016	0.013	0.016	0.014	0.011	0.013	0	0	0.02	0.013	0	0.023	0.018	0.012	0.022	0.043	0.04	0	0.046	0	0.044	0.041	0.04	0.042	0	0	0	0.039	0	0	0.039	0.045	0.039	0.039	0.037	0.041	0.039	0.038	0	0.042	0	0.047	0.042	0.039	0.042	0.04	0.037	0.039	0	0	0.046	0.039	0	0.049	0.044	0.038	0.048	0.071	0.068	0	0.074	0	0.072	0.07	0.068	0.071	0	0	0	0.067	0	0	0.068	0.073	0.068	0.067	0.066	0.069	0.067	0.066	0	0.07	0	0.075	0.07	0.068	0.07	0.069	0.065	0.068	0	0	0.074	0.067	0	0.078	0.072	0.066	0.076	0.028	0.025	0	0.031	0	0.029	0.027	0.025	0.028	0	0	0	0.024	0	0	0.024	0.03	0.024	0.024	0.022	0.026	0.024	0.023	0	0.027	0	0.032	0.027	0.024	0.027	0.025	0.022	0.025	0	0	0.031	0.024	0	0.035	0.029	0.023	0.033	0.01	0.007	0	0.013	0	0.011	0.009	0.007	0.01	0	0	0	0.006	0	0	0.006	0.012	0.006	0.006	0.004	0.008	0.006	0.005	0	0.009	0	0.014	0.009	0.006	0.009	0.007	0.004	0.007	0	0	0.013	0.006	0	0.017	0.011	0.005	0.015	0.024	0.021	0	0.027	0	0.025	0.023	0.021	0.024	0	0	0	0.02	0	0	0.02	0.026	0.02	0.02	0.018	0.022	0.02	0.019	0	0.023	0	0.028	0.023	0.02	0.023	0.021	0.018	0.021	0	0	0.027	0.02	0	0.031	0.025	0.019	0.029	0.09	0.087	0	0.093	0	0.091	0.089	0.087	0.09	0	0	0	0.086	0	0	0.086	0.092	0.086	0.086	0.084	0.088	0.086	0.085	0	0.089	0	0.094	0.089	0.086	0.089	0.087	0.084	0.086	0	0	0.093	0.086	0	0.097	0.091	0.085	0.095	0.046	0.043	0	0.049	0	0.047	0.045	0.043	0.046	0	0	0	0.042	0	0	0.043	0.048	0.043	0.042	0.041	0.044	0.042	0.042	0	0.045	0	0.05	0.046	0.043	0.045	0.044	0.041	0.043	0	0	0.049	0.042	0	0.053	0.048	0.042	0.051
TNF_NOTCH1	0.008	0.01	0.01	0.006	0	0.004	0.006	0.007	0.009	0	0.018	0.008	0	0	0	0.007	0.004	0.012	0.004	0.006	0.015	0.008	0	0.012	0	0	0.004	0.002	0.008	0.007	0	0.005	0.003	0.008	0	0.02	0.007	0	0.011	0.006	0.004	0.006	0.011	0.013	0.013	0.009	0	0.008	0.01	0.01	0.012	0	0.022	0.011	0	0	0	0.01	0.008	0.015	0.007	0.01	0.018	0.012	0	0.015	0	0	0.008	0.005	0.011	0.01	0	0.008	0.006	0.011	0	0.023	0.01	0	0.014	0.009	0.007	0.01	0.009	0.011	0.011	0.007	0	0.006	0.008	0.008	0.01	0	0.02	0.009	0	0	0	0.008	0.006	0.013	0.005	0.008	0.016	0.01	0	0.014	0	0	0.006	0.003	0.009	0.008	0	0.006	0.004	0.009	0	0.021	0.008	0	0.012	0.007	0.005	0.008	0	0	0	0	0	0	0	0	0	0	0	0	0	0	0	0	0	0	0	0	0	0	0	0	0	0	0	0	0	0	0	0	0	0	0	0	0	0	0	0	0	0	0	0	0	0	0	0	0	0	0	0	0	0	0	0	0	0	0	0	0	0	0	0	0	0	0	0	0	0	0	0	0	0	0	0	0	0	0	0	0	0	0	0	0	0	0	0	0	0	0	0	0	0	0	0	0	0	0	0	0	0	0	0	0	0	0	0	0	0	0	0	0	0	0	0	0	0	0	0	0	0	0	0	0	0	0	0	0	0	0	0	0	0	0	0	0	0	0	0	0	0	0	0	0	0	0	0	0	0	0	0	0	0	0	0	0	0	0	0	0	0	0	0	0	0	0	0	0.007	0.008	0.009	0.005	0	0.003	0.005	0.006	0.008	0	0.017	0.007	0	0	0	0.006	0.003	0.011	0.003	0.005	0.014	0.007	0	0.011	0	0	0.003	0.001	0.007	0.006	0	0.004	0.002	0.007	0	0.019	0.006	0	0.01	0.004	0.003	0.005	0.01	0.012	0.012	0.008	0	0.007	0.009	0.009	0.011	0	0.021	0.01	0	0	0	0.009	0.007	0.014	0.006	0.009	0.017	0.011	0	0.014	0	0	0.007	0.004	0.01	0.009	0	0.007	0.005	0.01	0	0.022	0.009	0	0.013	0.008	0.006	0.009	0	0	0	0	0	0	0	0	0	0	0	0	0	0	0	0	0	0	0	0	0	0	0	0	0	0	0	0	0	0	0	0	0	0	0	0	0	0	0	0	0	0	0	0	0	0	0	0	0	0	0	0	0	0	0	0	0	0	0	0	0	0	0	0	0	0	0	0	0	0	0	0	0	0	0	0	0	0	0	0	0	0	0	0	0.017	0.018	0.019	0.015	0	0.013	0.015	0.016	0.018	0	0.027	0.016	0	0	0	0.016	0.013	0.021	0.013	0.015	0.024	0.017	0	0.021	0	0	0.013	0.011	0.017	0.016	0	0.014	0.012	0.017	0	0.029	0.016	0	0.02	0.014	0.013	0.015	0	0	0	0	0	0	0	0	0	0	0	0	0	0	0	0	0	0	0	0	0	0	0	0	0	0	0	0	0	0	0	0	0	0	0	0	0	0	0	0	0	0	0	0	0	0	0	0	0	0	0	0	0	0	0	0	0	0	0	0	0	0	0	0	0	0	0	0	0	0	0	0	0	0	0	0	0	0	0	0	0	0	0	0	0	0	0	0	0	0	0	0	0	0	0	0	0	0	0	0	0	0	0	0	0	0	0	0	0	0	0	0	0	0	0	0	0	0	0	0	0	0	0	0	0	0	0	0	0	0	0	0	0	0	0	0	0	0	0	0	0	0	0	0	0	0	0	0	0	0	0	0	0	0	0	0	0	0	0	0	0	0	0	0	0	0	0	0	0.007	0.009	0.009	0.005	0	0.003	0.005	0.006	0.008	0	0.017	0.007	0	0	0	0.006	0.003	0.011	0.003	0.005	0.014	0.007	0	0.011	0	0	0.003	0.001	0.007	0.006	0	0.004	0.002	0.007	0	0.019	0.006	0	0.01	0.005	0.003	0.005	0.02	0.022	0.022	0.018	0	0.017	0.019	0.019	0.021	0	0.031	0.02	0	0	0	0.019	0.016	0.024	0.016	0.019	0.027	0.021	0	0.024	0	0	0.017	0.014	0.02	0.019	0	0.017	0.015	0.02	0	0.032	0.019	0	0.023	0.018	0.016	0.019	0.011	0.013	0.013	0.009	0	0.008	0.01	0.01	0.012	0	0.022	0.011	0	0	0	0.01	0.008	0.015	0.007	0.01	0.018	0.012	0	0.016	0	0	0.008	0.005	0.011	0.01	0	0.009	0.006	0.011	0	0.023	0.01	0	0.014	0.009	0.007	0.01	0.01	0.012	0.012	0.008	0	0.007	0.008	0.009	0.011	0	0.02	0.01	0	0	0	0.009	0.006	0.014	0.006	0.008	0.017	0.01	0	0.014	0	0	0.006	0.004	0.01	0.009	0	0.007	0.005	0.01	0	0.022	0.009	0	0.013	0.008	0.006	0.008	0.011	0.012	0.013	0.009	0	0.007	0.009	0.01	0.012	0	0.021	0.011	0	0	0	0.01	0.007	0.015	0.007	0.009	0.018	0.011	0	0.015	0	0	0.007	0.005	0.011	0.01	0	0.008	0.006	0.011	0	0.023	0.01	0	0.014	0.008	0.007	0.009	0.008	0.01	0.01	0.006	0	0.005	0.007	0.007	0.009	0	0.019	0.008	0	0	0	0.007	0.005	0.012	0.004	0.007	0.015	0.009	0	0.012	0	0	0.005	0.002	0.008	0.007	0	0.005	0.003	0.008	0	0.02	0.007	0	0.011	0.006	0.004	0.007	0	0	0	0	0	0	0	0	0	0	0	0	0	0	0	0	0	0	0	0	0	0	0	0	0	0	0	0	0	0	0	0	0	0	0	0	0	0	0	0	0	0	0	0	0	0	0	0	0	0	0	0	0	0	0	0	0	0	0	0	0	0	0	0	0	0	0	0	0	0	0	0	0	0	0	0	0	0	0	0	0	0	0	0	0.012	0.013	0.014	0.01	0	0.008	0.01	0.011	0.013	0	0.022	0.012	0	0	0	0.011	0.008	0.016	0.008	0.01	0.019	0.012	0	0.016	0	0	0.008	0.006	0.012	0.011	0	0.009	0.007	0.012	0	0.024	0.011	0	0.015	0.009	0.008	0.01	0	0	0	0	0	0	0	0	0	0	0	0	0	0	0	0	0	0	0	0	0	0	0	0	0	0	0	0	0	0	0	0	0	0	0	0	0	0	0	0	0	0	0	0	0	0	0	0	0	0	0	0	0	0	0	0	0	0	0	0	0	0	0	0	0	0	0	0	0	0	0	0	0	0	0	0	0	0	0	0	0	0	0	0	0	0	0	0	0	0	0	0	0	0	0	0	0	0	0	0	0	0	0	0	0	0	0	0	0	0	0	0	0	0	0	0	0	0	0	0	0	0	0	0	0	0	0.023	0.025	0.025	0.021	0	0.02	0.022	0.022	0.024	0	0.034	0.023	0	0	0	0.022	0.02	0.027	0.019	0.022	0.03	0.024	0	0.028	0	0	0.02	0.017	0.023	0.022	0	0.02	0.018	0.023	0	0.035	0.022	0	0.026	0.021	0.019	0.022	0	0	0	0	0	0	0	0	0	0	0	0	0	0	0	0	0	0	0	0	0	0	0	0	0	0	0	0	0	0	0	0	0	0	0	0	0	0	0	0	0	0	0	0	0	0	0	0	0	0	0	0	0	0	0	0	0	0	0	0	0	0	0	0	0	0	0	0	0	0	0	0	0	0	0	0	0	0	0	0	0	0	0	0	0	0	0	0	0	0	0	0	0	0	0	0	0	0	0	0	0	0	0	0	0	0	0	0	0	0	0	0	0	0	0	0	0	0	0	0	0	0	0	0	0	0	0.016	0.018	0.018	0.015	0	0.013	0.015	0.015	0.017	0	0.027	0.016	0	0	0	0.015	0.013	0.02	0.012	0.015	0.023	0.017	0	0.021	0	0	0.013	0.01	0.016	0.015	0	0.014	0.011	0.017	0	0.028	0.015	0	0.019	0.014	0.012	0.015	0	0	0	0	0	0	0	0	0	0	0	0	0	0	0	0	0	0	0	0	0	0	0	0	0	0	0	0	0	0	0	0	0	0	0	0	0	0	0	0	0	0	0.017	0.019	0.019	0.015	0	0.014	0.015	0.016	0.018	0	0.027	0.017	0	0	0	0.016	0.013	0.021	0.013	0.015	0.024	0.017	0	0.021	0	0	0.013	0.011	0.017	0.016	0	0.014	0.012	0.017	0	0.029	0.016	0	0.02	0.015	0.013	0.015	0.015	0.017	0.017	0.014	0	0.012	0.014	0.014	0.017	0	0.026	0.015	0	0	0	0.015	0.012	0.019	0.012	0.014	0.022	0.016	0	0.02	0	0	0.012	0.009	0.015	0.014	0	0.013	0.011	0.016	0	0.027	0.015	0	0.018	0.013	0.011	0.014	0.011	0.013	0.013	0.01	0	0.008	0.01	0.01	0.013	0	0.022	0.011	0	0	0	0.011	0.008	0.015	0.008	0.01	0.018	0.012	0	0.016	0	0	0.008	0.005	0.011	0.01	0	0.009	0.007	0.012	0	0.023	0.011	0	0.014	0.009	0.007	0.01	0.017	0.019	0.019	0.015	0	0.014	0.016	0.016	0.018	0	0.028	0.017	0	0	0	0.016	0.014	0.021	0.013	0.016	0.024	0.018	0	0.022	0	0	0.014	0.011	0.017	0.016	0	0.015	0.012	0.017	0	0.029	0.016	0	0.02	0.015	0.013	0.016	0	0	0	0	0	0	0	0	0	0	0	0	0	0	0	0	0	0	0	0	0	0	0	0	0	0	0	0	0	0	0	0	0	0	0	0	0	0	0	0	0	0	0.013	0.015	0.015	0.011	0	0.01	0.012	0.012	0.014	0	0.024	0.013	0	0	0	0.012	0.01	0.017	0.009	0.012	0.02	0.014	0	0.018	0	0	0.01	0.007	0.013	0.012	0	0.011	0.008	0.013	0	0.025	0.012	0	0.016	0.011	0.009	0.012	0.013	0.015	0.015	0.011	0	0.01	0.012	0.012	0.014	0	0.024	0.013	0	0	0	0.012	0.009	0.017	0.009	0.012	0.02	0.014	0	0.017	0	0	0.009	0.007	0.013	0.012	0	0.01	0.008	0.013	0	0.025	0.012	0	0.016	0.011	0.009	0.012	0	0	0	0	0	0	0	0	0	0	0	0	0	0	0	0	0	0	0	0	0	0	0	0	0	0	0	0	0	0	0	0	0	0	0	0	0	0	0	0	0	0
DLL1_NOTCH1	0	0	0	0	0	0	0	0	0	0	0	0	0	0	0	0	0	0	0	0	0	0	0	0	0	0	0	0	0	0	0	0	0	0	0	0	0	0	0	0	0	0	0	0	0	0	0	0	0	0	0	0	0	0	0	0	0	0	0	0	0	0	0	0	0	0	0	0	0	0	0	0	0	0	0	0	0	0	0	0	0	0	0	0	0.009	0.011	0.011	0.007	0	0.006	0.008	0.008	0.01	0	0.02	0.009	0	0	0	0.008	0.006	0.013	0.005	0.008	0.016	0.01	0	0.014	0	0	0.006	0.003	0.009	0.008	0	0.006	0.004	0.009	0	0.021	0.008	0	0.012	0.007	0.005	0.008	0	0	0	0	0	0	0	0	0	0	0	0	0	0	0	0	0	0	0	0	0	0	0	0	0	0	0	0	0	0	0	0	0	0	0	0	0	0	0	0	0	0	0	0	0	0	0	0	0	0	0	0	0	0	0	0	0	0	0	0	0	0	0	0	0	0	0	0	0	0	0	0	0	0	0	0	0	0	0	0	0	0	0	0	0.006	0.008	0.008	0.005	0	0.003	0.005	0.005	0.008	0	0.017	0.006	0	0	0	0.006	0.003	0.01	0.002	0.005	0.013	0.007	0	0.011	0	0	0.003	0	0.006	0.005	0	0.004	0.002	0.007	0	0.018	0.006	0	0.009	0.004	0.002	0.005	0	0	0	0	0	0	0	0	0	0	0	0	0	0	0	0	0	0	0	0	0	0	0	0	0	0	0	0	0	0	0	0	0	0	0	0	0	0	0	0	0	0	0.007	0.008	0.008	0.005	0	0.003	0.005	0.005	0.008	0	0.017	0.006	0	0	0	0.006	0.003	0.01	0.003	0.005	0.013	0.007	0	0.011	0	0	0.003	0	0.007	0.005	0	0.004	0.002	0.007	0	0.018	0.006	0	0.009	0.004	0.003	0.005	0	0	0	0	0	0	0	0	0	0	0	0	0	0	0	0	0	0	0	0	0	0	0	0	0	0	0	0	0	0	0	0	0	0	0	0	0	0	0	0	0	0	0	0	0	0	0	0	0	0	0	0	0	0	0	0	0	0	0	0	0	0	0	0	0	0	0	0	0	0	0	0	0	0	0	0	0	0	0	0	0	0	0	0	0	0	0	0	0	0	0	0	0	0	0	0	0	0	0	0	0	0	0	0	0	0	0	0	0	0	0	0	0	0	0	0	0	0	0	0	0	0	0	0	0	0	0.009	0.011	0.011	0.007	0	0.006	0.008	0.008	0.01	0	0.02	0.009	0	0	0	0.008	0.006	0.013	0.005	0.008	0.016	0.01	0	0.013	0	0	0.006	0.003	0.009	0.008	0	0.006	0.004	0.009	0	0.021	0.008	0	0.012	0.007	0.005	0.008	0	0	0	0	0	0	0	0	0	0	0	0	0	0	0	0	0	0	0	0	0	0	0	0	0	0	0	0	0	0	0	0	0	0	0	0	0	0	0	0	0	0	0	0	0	0	0	0	0	0	0	0	0	0	0	0	0	0	0	0	0	0	0	0	0	0	0	0	0	0	0	0	0	0	0	0	0	0	0	0	0	0	0	0	0	0	0	0	0	0	0	0	0	0	0	0	0	0	0	0	0	0	0	0	0	0	0	0	0	0	0	0	0	0	0	0	0	0	0	0	0	0	0	0	0	0	0	0	0	0	0	0	0	0	0	0	0	0	0	0	0	0	0	0	0	0	0	0	0	0	0	0	0	0	0	0	0	0	0	0	0	0	0	0	0	0	0	0	0.007	0.009	0.009	0.005	0	0.004	0.006	0.006	0.008	0	0.018	0.007	0	0	0	0.006	0.004	0.011	0.003	0.006	0.014	0.008	0	0.012	0	0	0.004	0.001	0.007	0.006	0	0.004	0.002	0.007	0	0.019	0.006	0	0.01	0.005	0.003	0.006	0.007	0.009	0.009	0.005	0	0.004	0.005	0.006	0.008	0	0.017	0.007	0	0	0	0.006	0.003	0.011	0.003	0.005	0.014	0.008	0	0.011	0	0	0.003	0.001	0.007	0.006	0	0.004	0.002	0.007	0	0.019	0.006	0	0.01	0.005	0.003	0.005	0	0	0	0	0	0	0	0	0	0	0	0	0	0	0	0	0	0	0	0	0	0	0	0	0	0	0	0	0	0	0	0	0	0	0	0	0	0	0	0	0	0	0	0	0	0	0	0	0	0	0	0	0	0	0	0	0	0	0	0	0	0	0	0	0	0	0	0	0	0	0	0	0	0	0	0	0	0	0	0	0	0	0	0	0	0	0	0	0	0	0	0	0	0	0	0	0	0	0	0	0	0	0	0	0	0	0	0	0	0	0	0	0	0	0	0	0	0	0	0	0	0	0	0	0	0	0	0	0	0	0	0	0	0	0	0	0	0	0	0	0	0	0	0	0	0	0	0	0	0	0	0	0	0	0	0	0	0	0	0	0	0	0	0	0	0	0	0	0	0	0	0	0	0	0	0	0	0	0	0	0	0	0	0	0	0	0	0	0	0	0	0	0	0	0	0	0	0	0	0	0	0	0	0	0	0	0	0	0	0	0	0	0	0	0	0	0	0	0	0	0	0	0	0	0	0	0	0	0	0	0	0	0	0	0	0	0	0	0	0	0	0	0	0	0	0	0	0	0	0	0	0	0	0	0	0	0	0	0	0	0	0	0	0	0	0	0	0	0	0	0	0	0	0	0	0	0	0	0	0	0	0	0	0	0	0	0	0	0	0	0	0	0	0	0	0	0	0	0	0	0	0	0	0	0	0	0	0	0	0	0	0	0	0	0	0	0	0	0	0	0	0	0	0	0	0	0	0	0	0	0	0	0	0	0	0	0	0	0	0	0	0	0	0	0	0	0	0	0	0	0	0	0	0	0	0	0	0	0	0	0	0	0	0	0	0	0	0	0	0	0	0	0	0	0	0	0	0	0	0	0	0	0	0	0	0	0	0	0	0	0	0	0	0	0	0	0	0	0	0	0	0	0	0	0	0	0	0	0	0	0	0	0	0	0	0	0	0	0	0	0.007	0.009	0.009	0.005	0	0.003	0.005	0.006	0.008	0	0.017	0.007	0	0	0	0.006	0.003	0.011	0.003	0.005	0.014	0.007	0	0.011	0	0	0.003	0.001	0.007	0.006	0	0.004	0.002	0.007	0	0.019	0.006	0	0.01	0.005	0.003	0.005	0	0	0	0	0	0	0	0	0	0	0	0	0	0	0	0	0	0	0	0	0	0	0	0	0	0	0	0	0	0	0	0	0	0	0	0	0	0	0	0	0	0	0	0	0	0	0	0	0	0	0	0	0	0	0	0	0	0	0	0	0	0	0	0	0	0	0	0	0	0	0	0	0	0	0	0	0	0	0	0	0	0	0	0	0	0	0	0	0	0	0	0	0	0	0	0	0	0	0	0	0	0	0	0	0	0	0	0	0	0	0	0	0	0	0	0	0	0	0	0	0	0	0	0	0	0	0.009	0.01	0.011	0.007	0	0.005	0.007	0.008	0.01	0	0.019	0.008	0	0	0	0.008	0.005	0.013	0.005	0.007	0.015	0.009	0	0.013	0	0	0.005	0.003	0.009	0.008	0	0.006	0.004	0.009	0	0.02	0.008	0	0.012	0.006	0.005	0.007	0	0	0	0	0	0	0	0	0	0	0	0	0	0	0	0	0	0	0	0	0	0	0	0	0	0	0	0	0	0	0	0	0	0	0	0	0	0	0	0	0	0	0	0	0	0	0	0	0	0	0	0	0	0	0	0	0	0	0	0	0	0	0	0	0	0	0	0	0	0	0	0	0	0	0	0	0	0	0	0	0	0	0	0	0	0	0	0	0	0	0	0	0	0	0	0	0	0	0	0	0	0	0	0	0	0	0	0	0	0	0	0	0	0	0	0	0	0	0	0	0	0	0	0	0	0	0.007	0.008	0.009	0.005	0	0.003	0.005	0.006	0.008	0	0.017	0.007	0	0	0	0.006	0.003	0.011	0.003	0.005	0.014	0.007	0	0.011	0	0	0.003	0.001	0.007	0.006	0	0.004	0.002	0.007	0	0.019	0.006	0	0.01	0.004	0.003	0.005	0	0	0	0	0	0	0	0	0	0	0	0	0	0	0	0	0	0	0	0	0	0	0	0	0	0	0	0	0	0	0	0	0	0	0	0	0	0	0	0	0	0	0.008	0.01	0.01	0.007	0	0.005	0.007	0.007	0.009	0	0.019	0.008	0	0	0	0.007	0.005	0.012	0.004	0.007	0.015	0.009	0	0.013	0	0	0.005	0.002	0.008	0.007	0	0.006	0.003	0.009	0	0.02	0.007	0	0.011	0.006	0.004	0.007	0.009	0.011	0.011	0.007	0	0.006	0.008	0.008	0.01	0	0.02	0.009	0	0	0	0.008	0.006	0.013	0.005	0.008	0.016	0.01	0	0.013	0	0	0.006	0.003	0.009	0.008	0	0.006	0.004	0.009	0	0.021	0.008	0	0.012	0.007	0.005	0.008	0.007	0.008	0.009	0.005	0	0.003	0.005	0.006	0.008	0	0.017	0.007	0	0	0	0.006	0.003	0.011	0.003	0.005	0.014	0.007	0	0.011	0	0	0.003	0.001	0.007	0.006	0	0.004	0.002	0.007	0	0.019	0.006	0	0.01	0.004	0.003	0.005	0	0	0	0	0	0	0	0	0	0	0	0	0	0	0	0	0	0	0	0	0	0	0	0	0	0	0	0	0	0	0	0	0	0	0	0	0	0	0	0	0	0
TNF_SEMA4C	0.002	0.002	0	0.008	0	0.021	0.011	0.004	0.006	0	0	0.007	0	0	0	0.004	0.012	0.007	0.003	0.003	0	0.002	0	0	0	0	0	0.006	0.004	0.012	0	0	0	0	0	0	0.002	0.012	0.022	0.006	0.002	0.011	0.005	0.005	0	0.011	0	0.024	0.014	0.007	0.009	0	0	0.01	0	0	0	0.007	0.015	0.011	0.006	0.006	0	0.005	0	0	0	0	0	0.01	0.007	0.015	0	0	0	0	0	0	0.005	0.016	0.025	0.009	0.005	0.014	0.003	0.003	0	0.009	0	0.022	0.013	0.005	0.007	0	0	0.008	0	0	0	0.005	0.013	0.009	0.004	0.004	0	0.003	0	0	0	0	0	0.008	0.005	0.013	0	0	0	0	0	0	0.003	0.014	0.023	0.007	0.003	0.013	0	0	0	0	0	0	0	0	0	0	0	0	0	0	0	0	0	0	0	0	0	0	0	0	0	0	0	0	0	0	0	0	0	0	0	0	0	0	0	0	0	0	0	0	0	0	0	0	0	0	0	0	0	0	0	0	0	0	0	0	0	0	0	0	0	0	0	0	0	0	0	0	0	0	0	0	0	0	0	0	0	0	0	0	0	0	0	0	0	0	0	0	0	0	0	0	0	0	0	0	0	0	0	0	0	0	0	0	0	0	0	0	0	0	0	0	0	0	0	0	0	0	0	0	0	0	0	0	0	0	0	0	0	0	0	0	0	0	0	0	0	0	0	0	0	0	0	0	0	0	0	0	0	0	0	0	0	0	0	0	0	0	0	0	0	0	0	0	0.001	0.001	0	0.007	0	0.02	0.01	0.003	0.005	0	0	0.006	0	0	0	0.003	0.011	0.006	0.002	0.002	0	0.001	0	0	0	0	0	0.005	0.003	0.011	0	0	0	0	0	0	0.001	0.011	0.021	0.004	0.001	0.01	0.004	0.004	0	0.01	0	0.023	0.013	0.006	0.008	0	0	0.009	0	0	0	0.006	0.014	0.01	0.005	0.005	0	0.004	0	0	0	0	0	0.009	0.006	0.014	0	0	0	0	0	0	0.004	0.015	0.024	0.008	0.004	0.013	0	0	0	0	0	0	0	0	0	0	0	0	0	0	0	0	0	0	0	0	0	0	0	0	0	0	0	0	0	0	0	0	0	0	0	0	0	0	0	0	0	0	0	0	0	0	0	0	0	0	0	0	0	0	0	0	0	0	0	0	0	0	0	0	0	0	0	0	0	0	0	0	0	0	0	0	0	0	0	0	0	0	0	0	0.011	0.011	0	0.016	0	0.03	0.02	0.012	0.015	0	0	0.016	0	0	0	0.013	0.02	0.016	0.012	0.012	0	0.011	0	0	0	0	0	0.015	0.012	0.021	0	0	0	0	0	0	0.011	0.021	0.031	0.014	0.011	0.02	0	0	0	0	0	0	0	0	0	0	0	0	0	0	0	0	0	0	0	0	0	0	0	0	0	0	0	0	0	0	0	0	0	0	0	0	0	0	0	0	0	0	0	0	0	0	0	0	0	0	0	0	0	0	0	0	0	0	0	0	0	0	0	0	0	0	0	0	0	0	0	0	0	0	0	0	0	0	0	0	0	0	0	0	0	0	0	0	0	0	0	0	0	0	0	0	0	0	0	0	0	0	0	0	0	0	0	0	0	0	0	0	0	0	0	0	0	0	0	0	0	0	0	0	0	0	0	0	0	0	0	0	0	0	0	0	0	0	0	0	0	0	0	0	0	0	0	0	0	0	0	0	0	0	0	0	0	0	0	0	0	0	0	0	0	0	0	0	0.001	0.001	0	0.007	0	0.02	0.01	0.003	0.005	0	0	0.006	0	0	0	0.003	0.011	0.006	0.002	0.002	0	0.001	0	0	0	0	0	0.005	0.003	0.011	0	0	0	0	0	0	0.001	0.011	0.021	0.005	0.001	0.01	0.014	0.014	0	0.02	0	0.033	0.023	0.016	0.018	0	0	0.019	0	0	0	0.016	0.024	0.02	0.015	0.015	0	0.014	0	0	0	0	0	0.018	0.016	0.024	0	0	0	0	0	0	0.014	0.024	0.034	0.018	0.014	0.023	0.005	0.005	0	0.011	0	0.024	0.015	0.007	0.009	0	0	0.01	0	0	0	0.007	0.015	0.011	0.006	0.006	0	0.005	0	0	0	0	0	0.01	0.007	0.015	0	0	0	0	0	0	0.005	0.016	0.025	0.009	0.005	0.015	0.004	0.004	0	0.01	0	0.023	0.013	0.006	0.008	0	0	0.009	0	0	0	0.006	0.014	0.009	0.005	0.005	0	0.004	0	0	0	0	0	0.008	0.006	0.014	0	0	0	0	0	0	0.004	0.014	0.024	0.008	0.004	0.013	0.005	0.005	0	0.011	0	0.024	0.014	0.007	0.009	0	0	0.01	0	0	0	0.007	0.015	0.01	0.006	0.006	0	0.005	0	0	0	0	0	0.009	0.007	0.015	0	0	0	0	0	0	0.005	0.015	0.025	0.008	0.005	0.014	0.002	0.002	0	0.008	0	0.021	0.011	0.004	0.006	0	0	0.007	0	0	0	0.004	0.012	0.008	0.003	0.003	0	0.002	0	0	0	0	0	0.006	0.004	0.012	0	0	0	0	0	0	0.002	0.013	0.022	0.006	0.002	0.011	0	0	0	0	0	0	0	0	0	0	0	0	0	0	0	0	0	0	0	0	0	0	0	0	0	0	0	0	0	0	0	0	0	0	0	0	0	0	0	0	0	0	0	0	0	0	0	0	0	0	0	0	0	0	0	0	0	0	0	0	0	0	0	0	0	0	0	0	0	0	0	0	0	0	0	0	0	0	0	0	0	0	0	0	0.006	0.006	0	0.012	0	0.025	0.015	0.007	0.01	0	0	0.011	0	0	0	0.008	0.016	0.011	0.007	0.007	0	0.006	0	0	0	0	0	0.01	0.008	0.016	0	0	0	0	0	0	0.006	0.016	0.026	0.009	0.006	0.015	0	0	0	0	0	0	0	0	0	0	0	0	0	0	0	0	0	0	0	0	0	0	0	0	0	0	0	0	0	0	0	0	0	0	0	0	0	0	0	0	0	0	0	0	0	0	0	0	0	0	0	0	0	0	0	0	0	0	0	0	0	0	0	0	0	0	0	0	0	0	0	0	0	0	0	0	0	0	0	0	0	0	0	0	0	0	0	0	0	0	0	0	0	0	0	0	0	0	0	0	0	0	0	0	0	0	0	0	0	0	0	0	0	0	0	0	0	0	0	0	0	0	0	0	0	0	0.017	0.017	0	0.023	0	0.036	0.027	0.019	0.021	0	0	0.022	0	0	0	0.019	0.027	0.023	0.018	0.018	0	0.017	0	0	0	0	0	0.022	0.019	0.027	0	0	0	0	0	0	0.017	0.028	0.037	0.021	0.017	0.027	0	0	0	0	0	0	0	0	0	0	0	0	0	0	0	0	0	0	0	0	0	0	0	0	0	0	0	0	0	0	0	0	0	0	0	0	0	0	0	0	0	0	0	0	0	0	0	0	0	0	0	0	0	0	0	0	0	0	0	0	0	0	0	0	0	0	0	0	0	0	0	0	0	0	0	0	0	0	0	0	0	0	0	0	0	0	0	0	0	0	0	0	0	0	0	0	0	0	0	0	0	0	0	0	0	0	0	0	0	0	0	0	0	0	0	0	0	0	0	0	0	0	0	0	0	0	0.01	0.011	0	0.016	0	0.029	0.02	0.012	0.014	0	0	0.015	0	0	0	0.013	0.02	0.016	0.012	0.011	0	0.01	0	0	0	0	0	0.015	0.012	0.02	0	0	0	0	0	0	0.01	0.021	0.03	0.014	0.01	0.02	0	0	0	0	0	0	0	0	0	0	0	0	0	0	0	0	0	0	0	0	0	0	0	0	0	0	0	0	0	0	0	0	0	0	0	0	0	0	0	0	0	0	0.011	0.011	0	0.017	0	0.03	0.02	0.013	0.015	0	0	0.016	0	0	0	0.013	0.021	0.016	0.012	0.012	0	0.011	0	0	0	0	0	0.015	0.013	0.021	0	0	0	0	0	0	0.011	0.021	0.031	0.015	0.011	0.02	0.009	0.01	0	0.015	0	0.029	0.019	0.011	0.014	0	0	0.015	0	0	0	0.012	0.019	0.015	0.011	0.011	0	0.009	0	0	0	0	0	0.014	0.011	0.02	0	0	0	0	0	0	0.009	0.02	0.03	0.013	0.01	0.019	0.005	0.006	0	0.011	0	0.025	0.015	0.007	0.01	0	0	0.011	0	0	0	0.008	0.015	0.011	0.007	0.007	0	0.005	0	0	0	0	0	0.01	0.007	0.016	0	0	0	0	0	0	0.005	0.016	0.026	0.009	0.006	0.015	0.011	0.011	0	0.017	0	0.03	0.021	0.013	0.015	0	0	0.016	0	0	0	0.014	0.021	0.017	0.012	0.012	0	0.011	0	0	0	0	0	0.016	0.013	0.021	0	0	0	0	0	0	0.011	0.022	0.031	0.015	0.011	0.021	0	0	0	0	0	0	0	0	0	0	0	0	0	0	0	0	0	0	0	0	0	0	0	0	0	0	0	0	0	0	0	0	0	0	0	0	0	0	0	0	0	0	0.007	0.007	0	0.013	0	0.026	0.017	0.009	0.011	0	0	0.012	0	0	0	0.01	0.017	0.013	0.008	0.008	0	0.007	0	0	0	0	0	0.012	0.009	0.017	0	0	0	0	0	0	0.007	0.018	0.027	0.011	0.007	0.017	0.007	0.007	0	0.013	0	0.026	0.016	0.009	0.011	0	0	0.012	0	0	0	0.009	0.017	0.013	0.008	0.008	0	0.007	0	0	0	0	0	0.011	0.009	0.017	0	0	0	0	0	0	0.007	0.017	0.027	0.011	0.007	0.016	0	0	0	0	0	0	0	0	0	0	0	0	0	0	0	0	0	0	0	0	0	0	0	0	0	0	0	0	0	0	0	0	0	0	0	0	0	0	0	0	0	0
PLXNB2_SEMA4C	0.033	0.034	0	0.039	0	0.052	0.043	0.035	0.037	0	0	0.038	0	0	0	0.036	0.043	0.039	0.035	0.034	0	0.033	0	0	0	0	0	0.038	0.035	0.044	0	0	0	0	0	0	0.033	0.044	0.053	0.037	0.033	0.043	0.024	0.024	0	0.029	0	0.043	0.033	0.025	0.028	0	0	0.029	0	0	0	0.026	0.033	0.029	0.025	0.025	0	0.024	0	0	0	0	0	0.028	0.025	0.034	0	0	0	0	0	0	0.023	0.034	0.044	0.027	0.024	0.033	0.007	0.008	0	0.013	0	0.026	0.017	0.009	0.011	0	0	0.012	0	0	0	0.01	0.017	0.013	0.009	0.008	0	0.007	0	0	0	0	0	0.012	0.009	0.017	0	0	0	0	0	0	0.007	0.018	0.027	0.011	0.007	0.017	0.044	0.044	0	0.05	0	0.063	0.053	0.046	0.048	0	0	0.049	0	0	0	0.046	0.054	0.049	0.045	0.045	0	0.044	0	0	0	0	0	0.048	0.046	0.054	0	0	0	0	0	0	0.044	0.054	0.064	0.047	0.044	0.053	0.004	0.004	0	0.01	0	0.023	0.014	0.006	0.008	0	0	0.009	0	0	0	0.007	0.014	0.01	0.005	0.005	0	0.004	0	0	0	0	0	0.009	0.006	0.014	0	0	0	0	0	0	0.004	0.015	0.024	0.008	0.004	0.014	0.029	0.029	0	0.035	0	0.048	0.038	0.031	0.033	0	0	0.034	0	0	0	0.031	0.039	0.035	0.03	0.03	0	0.029	0	0	0	0	0	0.034	0.031	0.039	0	0	0	0	0	0	0.029	0.04	0.049	0.033	0.029	0.038	0.022	0.023	0	0.028	0	0.041	0.032	0.024	0.026	0	0	0.027	0	0	0	0.025	0.032	0.028	0.024	0.023	0	0.022	0	0	0	0	0	0.027	0.024	0.032	0	0	0	0	0	0	0.022	0.033	0.042	0.026	0.022	0.032	0.007	0.007	0	0.013	0	0.026	0.016	0.008	0.011	0	0	0.012	0	0	0	0.009	0.016	0.012	0.008	0.008	0	0.007	0	0	0	0	0	0.011	0.009	0.017	0	0	0	0	0	0	0.007	0.017	0.027	0.01	0.007	0.016	0.037	0.037	0	0.043	0	0.056	0.046	0.039	0.041	0	0	0.042	0	0	0	0.039	0.047	0.043	0.038	0.038	0	0.037	0	0	0	0	0	0.042	0.039	0.047	0	0	0	0	0	0	0.037	0.048	0.057	0.041	0.037	0.046	0.005	0.005	0	0.011	0	0.024	0.014	0.007	0.009	0	0	0.01	0	0	0	0.007	0.015	0.011	0.006	0.006	0	0.005	0	0	0	0	0	0.009	0.007	0.015	0	0	0	0	0	0	0.005	0.015	0.025	0.009	0.005	0.014	0.013	0.013	0	0.019	0	0.032	0.022	0.015	0.017	0	0	0.018	0	0	0	0.015	0.023	0.019	0.014	0.014	0	0.013	0	0	0	0	0	0.017	0.015	0.023	0	0	0	0	0	0	0.013	0.024	0.033	0.017	0.013	0.022	0.003	0.003	0	0.009	0	0.022	0.012	0.005	0.007	0	0	0.008	0	0	0	0.005	0.013	0.009	0.004	0.004	0	0.003	0	0	0	0	0	0.008	0.005	0.013	0	0	0	0	0	0	0.003	0.014	0.023	0.007	0.003	0.012	0	0	0	0	0	0	0	0	0	0	0	0	0	0	0	0	0	0	0	0	0	0	0	0	0	0	0	0	0	0	0	0	0	0	0	0	0	0	0	0	0	0	0	0	0	0	0	0	0	0	0	0	0	0	0	0	0	0	0	0	0	0	0	0	0	0	0	0	0	0	0	0	0	0	0	0	0	0	0	0	0	0	0	0	0	0	0	0	0	0	0	0	0	0	0	0	0	0	0	0	0	0	0	0	0	0	0	0	0	0	0	0	0	0	0	0	0	0	0	0	0	0	0	0	0	0	0	0	0	0	0	0	0	0	0	0	0	0	0	0	0	0	0	0	0	0	0	0	0	0	0	0	0	0	0	0	0	0	0	0	0	0	0	0	0	0	0	0	0.039	0.039	0	0.044	0	0.058	0.048	0.04	0.043	0	0	0.044	0	0	0	0.041	0.048	0.044	0.04	0.04	0	0.039	0	0	0	0	0	0.043	0.04	0.049	0	0	0	0	0	0	0.038	0.049	0.059	0.042	0.039	0.048	0.001	0.002	0	0.007	0	0.021	0.011	0.003	0.006	0	0	0.006	0	0	0	0.004	0.011	0.007	0.003	0.002	0	0.001	0	0	0	0	0	0.006	0.003	0.012	0	0	0	0	0	0	0.001	0.012	0.021	0.005	0.001	0.011	0.02	0.021	0	0.026	0	0.039	0.03	0.022	0.024	0	0	0.025	0	0	0	0.023	0.03	0.026	0.022	0.021	0	0.02	0	0	0	0	0	0.025	0.022	0.03	0	0	0	0	0	0	0.02	0.031	0.04	0.024	0.02	0.03	0.009	0.009	0	0.014	0	0.028	0.018	0.01	0.013	0	0	0.014	0	0	0	0.011	0.018	0.014	0.01	0.01	0	0.009	0	0	0	0	0	0.013	0.01	0.019	0	0	0	0	0	0	0.008	0.019	0.029	0.012	0.009	0.018	0.05	0.05	0	0.056	0	0.069	0.06	0.052	0.054	0	0	0.055	0	0	0	0.053	0.06	0.056	0.051	0.051	0	0.05	0	0	0	0	0	0.055	0.052	0.06	0	0	0	0	0	0	0.05	0.061	0.07	0.054	0.05	0.06	0.018	0.018	0	0.024	0	0.037	0.028	0.02	0.022	0	0	0.023	0	0	0	0.021	0.028	0.024	0.019	0.019	0	0.018	0	0	0	0	0	0.023	0.02	0.028	0	0	0	0	0	0	0.018	0.029	0.038	0.022	0.018	0.028	0.002	0.002	0	0.008	0	0.021	0.011	0.004	0.006	0	0	0.007	0	0	0	0.004	0.012	0.008	0.003	0.003	0	0.002	0	0	0	0	0	0.006	0.004	0.012	0	0	0	0	0	0	0.002	0.012	0.022	0.006	0.002	0.011	0.014	0.014	0	0.02	0	0.033	0.023	0.016	0.018	0	0	0.019	0	0	0	0.016	0.024	0.02	0.015	0.015	0	0.014	0	0	0	0	0	0.018	0.016	0.024	0	0	0	0	0	0	0.014	0.024	0.034	0.018	0.014	0.023	0.022	0.022	0	0.028	0	0.041	0.031	0.023	0.026	0	0	0.027	0	0	0	0.024	0.032	0.027	0.023	0.023	0	0.022	0	0	0	0	0	0.026	0.024	0.032	0	0	0	0	0	0	0.022	0.032	0.042	0.025	0.022	0.031	0	0	0	0	0	0	0	0	0	0	0	0	0	0	0	0	0	0	0	0	0	0	0	0	0	0	0	0	0	0	0	0	0	0	0	0	0	0	0	0	0	0	0	0	0	0	0	0	0	0	0	0	0	0	0	0	0	0	0	0	0	0	0	0	0	0	0	0	0	0	0	0	0	0	0	0	0	0	0	0	0	0	0	0	0.001	0.001	0	0.006	0	0.02	0.01	0.002	0.005	0	0	0.006	0	0	0	0.003	0.01	0.006	0.002	0.002	0	0.001	0	0	0	0	0	0.005	0.002	0.011	0	0	0	0	0	0	0.001	0.011	0.021	0.004	0.001	0.01	0.051	0.051	0	0.057	0	0.07	0.06	0.053	0.055	0	0	0.056	0	0	0	0.053	0.061	0.056	0.052	0.052	0	0.051	0	0	0	0	0	0.055	0.053	0.061	0	0	0	0	0	0	0.051	0.061	0.071	0.055	0.051	0.06	0.011	0.011	0	0.017	0	0.03	0.02	0.013	0.015	0	0	0.016	0	0	0	0.013	0.021	0.016	0.012	0.012	0	0.011	0	0	0	0	0	0.015	0.013	0.021	0	0	0	0	0	0	0.011	0.021	0.031	0.015	0.011	0.02	0	0	0	0	0	0	0	0	0	0	0	0	0	0	0	0	0	0	0	0	0	0	0	0	0	0	0	0	0	0	0	0	0	0	0	0	0	0	0	0	0	0	0.003	0.003	0	0.009	0	0.022	0.012	0.005	0.007	0	0	0.008	0	0	0	0.005	0.013	0.008	0.004	0.004	0	0.003	0	0	0	0	0	0.007	0.005	0.013	0	0	0	0	0	0	0.003	0.013	0.023	0.007	0.003	0.012	0.012	0.012	0	0.018	0	0.031	0.021	0.014	0.016	0	0	0.017	0	0	0	0.014	0.022	0.017	0.013	0.013	0	0.012	0	0	0	0	0	0.016	0.014	0.022	0	0	0	0	0	0	0.012	0.022	0.032	0.015	0.012	0.021	0	0	0	0	0	0	0	0	0	0	0	0	0	0	0	0	0	0	0	0	0	0	0	0	0	0	0	0	0	0	0	0	0	0	0	0	0	0	0	0	0	0	0.006	0.006	0	0.011	0	0.025	0.015	0.007	0.01	0	0	0.011	0	0	0	0.008	0.015	0.011	0.007	0.007	0	0.006	0	0	0	0	0	0.01	0.007	0.016	0	0	0	0	0	0	0.006	0.016	0.026	0.009	0.006	0.015	0.028	0.028	0	0.034	0	0.047	0.037	0.03	0.032	0	0	0.033	0	0	0	0.03	0.038	0.033	0.029	0.029	0	0.028	0	0	0	0	0	0.032	0.03	0.038	0	0	0	0	0	0	0.028	0.038	0.048	0.031	0.028	0.037	0.029	0.029	0	0.035	0	0.048	0.038	0.031	0.033	0	0	0.034	0	0	0	0.031	0.039	0.034	0.03	0.03	0	0.029	0	0	0	0	0	0.033	0.031	0.039	0	0	0	0	0	0	0.029	0.039	0.049	0.032	0.029	0.038	0.011	0.011	0	0.017	0	0.03	0.021	0.013	0.015	0	0	0.016	0	0	0	0.014	0.021	0.017	0.012	0.012	0	0.011	0	0	0	0	0	0.016	0.013	0.021	0	0	0	0	0	0	0.011	0.022	0.031	0.015	0.011	0.021	0.032	0.032	0	0.038	0	0.051	0.042	0.034	0.036	0	0	0.037	0	0	0	0.035	0.042	0.038	0.033	0.033	0	0.032	0	0	0	0	0	0.037	0.034	0.042	0	0	0	0	0	0	0.032	0.043	0.052	0.036	0.032	0.042	0.021	0.021	0	0.027	0	0.04	0.03	0.023	0.025	0	0	0.026	0	0	0	0.023	0.031	0.026	0.022	0.022	0	0.021	0	0	0	0	0	0.025	0.023	0.031	0	0	0	0	0	0	0.021	0.031	0.041	0.024	0.021	0.03	0.024	0.024	0	0.03	0	0.043	0.034	0.026	0.028	0	0	0.029	0	0	0	0.027	0.034	0.03	0.025	0.025	0	0.024	0	0	0	0	0	0.029	0.026	0.034	0	0	0	0	0	0	0.024	0.035	0.044	0.028	0.024	0.034	0	0	0	0	0	0	0	0	0	0	0	0	0	0	0	0	0	0	0	0	0	0	0	0	0	0	0	0	0	0	0	0	0	0	0	0	0	0	0	0	0	0
TNF_TNFRSF1A	0.022	0.026	0.029	0.13	0	0.165	0.103	0.044	0.098	0.006	0.035	0.015	0	0	0	0.018	0.178	0.025	0.021	0.03	0.021	0.015	0.003	0.035	0.031	0.003	0.01	0.007	0.026	0.113	0	0.026	0.014	0.006	0	0.038	0.025	0.088	0.116	0.019	0.023	0.011	0.025	0.03	0.032	0.133	0	0.169	0.107	0.047	0.101	0.009	0.039	0.018	0	0	0	0.021	0.181	0.028	0.025	0.034	0.025	0.018	0.006	0.039	0.034	0.007	0.013	0.011	0.03	0.116	0	0.03	0.017	0.01	0	0.041	0.028	0.091	0.119	0.022	0.026	0.014	0.023	0.028	0.03	0.131	0	0.167	0.105	0.045	0.099	0.007	0.037	0.016	0	0	0	0.019	0.18	0.026	0.023	0.032	0.023	0.017	0.004	0.037	0.033	0.005	0.011	0.009	0.028	0.114	0	0.028	0.016	0.008	0	0.039	0.026	0.089	0.117	0.02	0.025	0.012	0	0	0	0	0	0	0	0	0	0	0	0	0	0	0	0	0	0	0	0	0	0	0	0	0	0	0	0	0	0	0	0	0	0	0	0	0	0	0	0	0	0	0	0	0	0	0	0	0	0	0	0	0	0	0	0	0	0	0	0	0	0	0	0	0	0	0	0	0	0	0	0	0	0	0	0	0	0	0	0	0	0	0	0	0	0	0	0	0	0	0	0	0	0	0	0	0	0	0	0	0	0	0	0	0	0	0	0	0	0	0	0	0	0	0	0	0	0	0	0	0	0	0	0	0	0	0	0	0	0	0	0	0	0	0	0	0	0	0	0	0	0	0	0	0	0	0	0	0	0	0	0	0	0	0	0	0	0	0	0	0	0	0	0	0	0	0	0	0.021	0.025	0.028	0.129	0	0.164	0.102	0.043	0.097	0.005	0.034	0.014	0	0	0	0.017	0.177	0.023	0.02	0.029	0.02	0.014	0.002	0.034	0.03	0.002	0.009	0.006	0.025	0.112	0	0.025	0.013	0.005	0	0.037	0.024	0.087	0.115	0.017	0.022	0.009	0.024	0.029	0.031	0.132	0	0.168	0.106	0.046	0.1	0.008	0.038	0.017	0	0	0	0.02	0.18	0.027	0.024	0.033	0.024	0.017	0.005	0.038	0.033	0.006	0.012	0.01	0.029	0.115	0	0.029	0.016	0.009	0	0.04	0.027	0.09	0.118	0.021	0.025	0.013	0	0	0	0	0	0	0	0	0	0	0	0	0	0	0	0	0	0	0	0	0	0	0	0	0	0	0	0	0	0	0	0	0	0	0	0	0	0	0	0	0	0	0	0	0	0	0	0	0	0	0	0	0	0	0	0	0	0	0	0	0	0	0	0	0	0	0	0	0	0	0	0	0	0	0	0	0	0	0	0	0	0	0	0	0.031	0.035	0.038	0.139	0	0.174	0.112	0.053	0.106	0.015	0.044	0.024	0	0	0	0.027	0.187	0.033	0.03	0.039	0.03	0.024	0.012	0.044	0.04	0.012	0.019	0.016	0.035	0.121	0	0.035	0.023	0.015	0	0.047	0.034	0.097	0.125	0.027	0.032	0.019	0	0	0	0	0	0	0	0	0	0	0	0	0	0	0	0	0	0	0	0	0	0	0	0	0	0	0	0	0	0	0	0	0	0	0	0	0	0	0	0	0	0	0	0	0	0	0	0	0	0	0	0	0	0	0	0	0	0	0	0	0	0	0	0	0	0	0	0	0	0	0	0	0	0	0	0	0	0	0	0	0	0	0	0	0	0	0	0	0	0	0	0	0	0	0	0	0	0	0	0	0	0	0	0	0	0	0	0	0	0	0	0	0	0	0	0	0	0	0	0	0	0	0	0	0	0	0	0	0	0	0	0	0	0	0	0	0	0	0	0	0	0	0	0	0	0	0	0	0	0	0	0	0	0	0	0	0	0	0	0	0	0	0	0	0	0	0	0	0.021	0.025	0.028	0.129	0	0.164	0.102	0.043	0.097	0.005	0.034	0.014	0	0	0	0.017	0.177	0.024	0.02	0.029	0.02	0.014	0.002	0.034	0.03	0.002	0.009	0.006	0.025	0.112	0	0.025	0.013	0.005	0	0.037	0.024	0.087	0.115	0.018	0.022	0.01	0.034	0.039	0.041	0.142	0	0.178	0.116	0.056	0.11	0.018	0.047	0.027	0	0	0	0.03	0.19	0.037	0.034	0.043	0.034	0.027	0.015	0.048	0.043	0.016	0.022	0.02	0.039	0.125	0	0.039	0.026	0.019	0	0.05	0.037	0.1	0.128	0.031	0.035	0.023	0.025	0.03	0.033	0.133	0	0.169	0.107	0.047	0.101	0.009	0.039	0.018	0	0	0	0.021	0.182	0.028	0.025	0.034	0.025	0.019	0.006	0.039	0.035	0.007	0.013	0.011	0.03	0.116	0	0.03	0.018	0.01	0	0.041	0.028	0.091	0.119	0.022	0.027	0.014	0.024	0.028	0.031	0.132	0	0.167	0.105	0.046	0.1	0.008	0.037	0.017	0	0	0	0.02	0.18	0.027	0.023	0.032	0.023	0.017	0.005	0.037	0.033	0.006	0.012	0.009	0.028	0.115	0	0.028	0.016	0.009	0	0.04	0.027	0.09	0.118	0.021	0.025	0.013	0.025	0.029	0.032	0.133	0	0.168	0.106	0.047	0.101	0.009	0.038	0.018	0	0	0	0.021	0.181	0.028	0.024	0.033	0.024	0.018	0.006	0.038	0.034	0.006	0.013	0.01	0.029	0.116	0	0.029	0.017	0.009	0	0.041	0.028	0.091	0.119	0.022	0.026	0.014	0.022	0.027	0.029	0.13	0	0.166	0.104	0.044	0.098	0.006	0.035	0.015	0	0	0	0.018	0.178	0.025	0.022	0.031	0.022	0.015	0.003	0.036	0.031	0.004	0.01	0.008	0.027	0.113	0	0.027	0.014	0.007	0	0.038	0.025	0.088	0.116	0.019	0.023	0.011	0	0	0	0	0	0	0	0	0	0	0	0	0	0	0	0	0	0	0	0	0	0	0	0	0	0	0	0	0	0	0	0	0	0	0	0	0	0	0	0	0	0	0	0	0	0	0	0	0	0	0	0	0	0	0	0	0	0	0	0	0	0	0	0	0	0	0	0	0	0	0	0	0	0	0	0	0	0	0	0	0	0	0	0	0.026	0.03	0.033	0.134	0	0.169	0.107	0.048	0.102	0.01	0.039	0.019	0	0	0	0.022	0.182	0.028	0.025	0.034	0.025	0.019	0.007	0.039	0.035	0.007	0.014	0.011	0.03	0.116	0	0.03	0.018	0.01	0	0.042	0.029	0.092	0.12	0.022	0.027	0.014	0	0	0	0	0	0	0	0	0	0	0	0	0	0	0	0	0	0	0	0	0	0	0	0	0	0	0	0	0	0	0	0	0	0	0	0	0	0	0	0	0	0	0	0	0	0	0	0	0	0	0	0	0	0	0	0	0	0	0	0	0	0	0	0	0	0	0	0	0	0	0	0	0	0	0	0	0	0	0	0	0	0	0	0	0	0	0	0	0	0	0	0	0	0	0	0	0	0	0	0	0	0	0	0	0	0	0	0	0	0	0	0	0	0	0	0	0	0	0	0	0	0	0	0	0	0	0.037	0.042	0.044	0.145	0	0.181	0.119	0.059	0.113	0.021	0.051	0.03	0	0	0	0.033	0.194	0.04	0.037	0.046	0.037	0.031	0.018	0.051	0.047	0.019	0.025	0.023	0.042	0.128	0	0.042	0.03	0.022	0	0.053	0.04	0.103	0.131	0.034	0.039	0.026	0	0	0	0	0	0	0	0	0	0	0	0	0	0	0	0	0	0	0	0	0	0	0	0	0	0	0	0	0	0	0	0	0	0	0	0	0	0	0	0	0	0	0	0	0	0	0	0	0	0	0	0	0	0	0	0	0	0	0	0	0	0	0	0	0	0	0	0	0	0	0	0	0	0	0	0	0	0	0	0	0	0	0	0	0	0	0	0	0	0	0	0	0	0	0	0	0	0	0	0	0	0	0	0	0	0	0	0	0	0	0	0	0	0	0	0	0	0	0	0	0	0	0	0	0	0	0.03	0.035	0.038	0.138	0	0.174	0.112	0.053	0.106	0.015	0.044	0.023	0	0	0	0.026	0.187	0.033	0.03	0.039	0.03	0.024	0.012	0.044	0.04	0.012	0.019	0.016	0.035	0.121	0	0.035	0.023	0.015	0	0.046	0.033	0.097	0.124	0.027	0.032	0.019	0	0	0	0	0	0	0	0	0	0	0	0	0	0	0	0	0	0	0	0	0	0	0	0	0	0	0	0	0	0	0	0	0	0	0	0	0	0	0	0	0	0	0.031	0.035	0.038	0.139	0	0.174	0.112	0.053	0.107	0.015	0.044	0.024	0	0	0	0.027	0.187	0.034	0.03	0.039	0.03	0.024	0.012	0.044	0.04	0.013	0.019	0.016	0.035	0.122	0	0.035	0.023	0.016	0	0.047	0.034	0.097	0.125	0.028	0.032	0.02	0.03	0.034	0.037	0.137	0	0.173	0.111	0.052	0.105	0.014	0.043	0.023	0	0	0	0.025	0.186	0.032	0.029	0.038	0.029	0.023	0.011	0.043	0.039	0.011	0.018	0.015	0.034	0.12	0	0.034	0.022	0.014	0	0.046	0.033	0.096	0.123	0.026	0.031	0.018	0.026	0.03	0.033	0.134	0	0.169	0.107	0.048	0.101	0.01	0.039	0.019	0	0	0	0.021	0.182	0.028	0.025	0.034	0.025	0.019	0.007	0.039	0.035	0.007	0.014	0.011	0.03	0.116	0	0.03	0.018	0.01	0	0.042	0.029	0.092	0.119	0.022	0.027	0.014	0.031	0.036	0.039	0.139	0	0.175	0.113	0.054	0.107	0.015	0.045	0.024	0	0	0	0.027	0.188	0.034	0.031	0.04	0.031	0.025	0.012	0.045	0.041	0.013	0.019	0.017	0.036	0.122	0	0.036	0.024	0.016	0	0.047	0.034	0.097	0.125	0.028	0.033	0.02	0	0	0	0	0	0	0	0	0	0	0	0	0	0	0	0	0	0	0	0	0	0	0	0	0	0	0	0	0	0	0	0	0	0	0	0	0	0	0	0	0	0	0.027	0.032	0.035	0.135	0	0.171	0.109	0.049	0.103	0.011	0.041	0.02	0	0	0	0.023	0.184	0.03	0.027	0.036	0.027	0.021	0.008	0.041	0.037	0.009	0.015	0.013	0.032	0.118	0	0.032	0.02	0.012	0	0.043	0.03	0.093	0.121	0.024	0.029	0.016	0.027	0.032	0.034	0.135	0	0.171	0.109	0.049	0.103	0.011	0.04	0.02	0	0	0	0.023	0.183	0.03	0.027	0.036	0.026	0.02	0.008	0.041	0.036	0.009	0.015	0.012	0.032	0.118	0	0.032	0.019	0.012	0	0.043	0.03	0.093	0.121	0.024	0.028	0.016	0	0	0	0	0	0	0	0	0	0	0	0	0	0	0	0	0	0	0	0	0	0	0	0	0	0	0	0	0	0	0	0	0	0	0	0	0	0	0	0	0	0
LTA_TNFRSF1A	0.022	0.026	0.029	0.13	0	0.165	0.103	0.044	0.098	0.006	0.035	0.015	0	0	0	0.018	0.178	0.025	0.021	0.03	0.021	0.015	0.003	0.035	0.031	0.003	0.01	0.007	0.026	0.113	0	0.026	0.014	0.006	0	0.038	0.025	0.088	0.116	0.019	0.023	0.011	0	0	0	0	0	0	0	0	0	0	0	0	0	0	0	0	0	0	0	0	0	0	0	0	0	0	0	0	0	0	0	0	0	0	0	0	0	0	0	0	0	0	0	0	0	0	0	0	0	0	0	0	0	0	0	0	0	0	0	0	0	0	0	0	0	0	0	0	0	0	0	0	0	0	0	0	0	0	0	0	0	0	0	0	0	0	0	0	0	0	0	0	0	0	0	0	0	0	0	0	0	0	0	0	0	0	0	0	0	0	0	0	0	0	0	0	0	0	0	0	0	0	0	0	0	0	0	0	0	0	0	0	0	0	0	0	0	0	0	0	0	0	0	0	0	0	0	0	0	0	0	0	0	0	0	0	0	0	0	0	0	0	0	0	0	0	0	0	0.021	0.025	0.028	0.129	0	0.164	0.102	0.043	0.096	0.005	0.034	0.014	0	0	0	0.016	0.177	0.023	0.02	0.029	0.02	0.014	0.002	0.034	0.03	0.002	0.009	0.006	0.025	0.111	0	0.025	0.013	0.005	0	0.037	0.024	0.087	0.115	0.017	0.022	0.009	0	0	0	0	0	0	0	0	0	0	0	0	0	0	0	0	0	0	0	0	0	0	0	0	0	0	0	0	0	0	0	0	0	0	0	0	0	0	0	0	0	0	0	0	0	0	0	0	0	0	0	0	0	0	0	0	0	0	0	0	0	0	0	0	0	0	0	0	0	0	0	0	0	0	0	0	0	0	0	0	0	0	0	0	0	0	0	0	0	0	0	0	0	0	0	0	0	0	0	0	0	0	0	0	0	0	0	0	0	0	0	0	0	0	0	0	0	0	0	0	0	0	0	0	0	0	0.025	0.03	0.032	0.133	0	0.169	0.107	0.047	0.101	0.009	0.038	0.018	0	0	0	0.021	0.181	0.028	0.025	0.034	0.024	0.018	0.006	0.039	0.034	0.007	0.013	0.01	0.03	0.116	0	0.03	0.017	0.01	0	0.041	0.028	0.091	0.119	0.022	0.026	0.014	0	0	0	0	0	0	0	0	0	0	0	0	0	0	0	0	0	0	0	0	0	0	0	0	0	0	0	0	0	0	0	0	0	0	0	0	0	0	0	0	0	0	0.03	0.034	0.037	0.138	0	0.173	0.111	0.052	0.106	0.014	0.043	0.023	0	0	0	0.026	0.186	0.033	0.029	0.038	0.029	0.023	0.011	0.043	0.039	0.012	0.018	0.015	0.034	0.121	0	0.034	0.022	0.014	0	0.046	0.033	0.096	0.124	0.027	0.031	0.019	0	0	0	0	0	0	0	0	0	0	0	0	0	0	0	0	0	0	0	0	0	0	0	0	0	0	0	0	0	0	0	0	0	0	0	0	0	0	0	0	0	0	0	0	0	0	0	0	0	0	0	0	0	0	0	0	0	0	0	0	0	0	0	0	0	0	0	0	0	0	0	0	0	0	0	0	0	0	0	0	0	0	0	0	0	0	0	0	0	0	0	0	0	0	0	0	0	0	0	0	0	0	0	0	0	0	0	0	0	0	0	0	0	0	0	0	0	0	0	0	0	0	0	0	0	0	0	0	0	0	0	0	0	0	0	0	0	0	0	0	0	0	0	0	0	0	0	0	0	0	0	0	0	0	0	0	0	0	0	0	0	0	0	0	0	0	0	0	0	0	0	0	0	0	0	0	0	0	0	0	0	0	0	0	0	0	0	0	0	0	0	0	0	0	0	0	0	0	0	0	0	0	0	0	0	0	0	0	0	0	0.023	0.027	0.03	0.131	0	0.166	0.104	0.045	0.098	0.007	0.036	0.016	0	0	0	0.018	0.179	0.025	0.022	0.031	0.022	0.016	0.004	0.036	0.032	0.004	0.011	0.008	0.027	0.113	0	0.027	0.015	0.007	0	0.039	0.026	0.089	0.116	0.019	0.024	0.011	0	0	0	0	0	0	0	0	0	0	0	0	0	0	0	0	0	0	0	0	0	0	0	0	0	0	0	0	0	0	0	0	0	0	0	0	0	0	0	0	0	0	0.021	0.026	0.028	0.129	0	0.165	0.103	0.043	0.097	0.005	0.035	0.014	0	0	0	0.017	0.177	0.024	0.021	0.03	0.021	0.014	0.002	0.035	0.03	0.003	0.009	0.007	0.026	0.112	0	0.026	0.013	0.006	0	0.037	0.024	0.087	0.115	0.018	0.022	0.01	0.023	0.027	0.03	0.131	0	0.166	0.104	0.045	0.098	0.007	0.036	0.016	0	0	0	0.018	0.179	0.025	0.022	0.031	0.022	0.016	0.004	0.036	0.032	0.004	0.011	0.008	0.027	0.113	0	0.027	0.015	0.007	0	0.039	0.026	0.089	0.117	0.019	0.024	0.011	0	0	0	0	0	0	0	0	0	0	0	0	0	0	0	0	0	0	0	0	0	0	0	0	0	0	0	0	0	0	0	0	0	0	0	0	0	0	0	0	0	0	0	0	0	0	0	0	0	0	0	0	0	0	0	0	0	0	0	0	0	0	0	0	0	0	0	0	0	0	0	0	0	0	0	0	0	0	0	0	0	0	0	0	0	0	0	0	0	0	0	0	0	0	0	0	0	0	0	0	0	0	0	0	0	0	0	0	0	0	0	0	0	0	0	0	0	0	0	0	0	0	0	0	0	0	0	0	0	0	0	0	0	0	0	0	0	0	0	0	0	0	0	0	0	0	0	0	0	0	0	0	0	0	0	0	0	0	0	0	0	0	0	0	0	0	0	0	0	0	0	0	0	0	0	0	0	0	0	0	0	0	0	0	0	0	0	0	0	0	0	0	0	0	0	0	0	0	0	0	0	0	0	0	0	0	0	0	0	0	0	0	0	0	0	0	0	0	0	0	0	0	0	0	0	0	0	0	0	0	0	0	0	0	0	0	0	0	0	0	0	0	0	0	0	0	0	0	0	0	0	0	0.021	0.025	0.028	0.129	0	0.164	0.102	0.043	0.096	0.005	0.034	0.014	0	0	0	0.017	0.177	0.023	0.02	0.029	0.02	0.014	0.002	0.034	0.03	0.002	0.009	0.006	0.025	0.111	0	0.025	0.013	0.005	0	0.037	0.024	0.087	0.115	0.017	0.022	0.009	0.022	0.026	0.029	0.13	0	0.165	0.103	0.044	0.097	0.006	0.035	0.015	0	0	0	0.017	0.178	0.024	0.021	0.03	0.021	0.015	0.003	0.035	0.031	0.003	0.01	0.007	0.026	0.112	0	0.026	0.014	0.006	0	0.038	0.025	0.088	0.116	0.018	0.023	0.01	0	0	0	0	0	0	0	0	0	0	0	0	0	0	0	0	0	0	0	0	0	0	0	0	0	0	0	0	0	0	0	0	0	0	0	0	0	0	0	0	0	0	0	0	0	0	0	0	0	0	0	0	0	0	0	0	0	0	0	0	0	0	0	0	0	0	0	0	0	0	0	0	0	0	0	0	0	0	0	0	0	0	0	0	0	0	0	0	0	0	0	0	0	0	0	0	0	0	0	0	0	0	0	0	0	0	0	0	0	0	0	0	0	0	0	0	0	0	0	0	0	0	0	0	0	0	0	0	0	0	0	0	0	0	0	0	0	0	0	0	0	0	0	0	0	0	0	0	0	0	0	0	0	0	0	0	0	0	0	0	0	0	0	0	0	0	0	0	0	0	0	0	0	0	0	0	0	0	0	0	0	0	0	0	0	0	0	0	0	0	0	0	0	0	0	0	0	0	0	0	0	0	0	0	0	0	0	0	0	0	0.031	0.035	0.038	0.139	0	0.174	0.112	0.053	0.107	0.015	0.044	0.024	0	0	0	0.027	0.187	0.034	0.03	0.039	0.03	0.024	0.012	0.044	0.04	0.013	0.019	0.016	0.035	0.122	0	0.035	0.023	0.016	0	0.047	0.034	0.097	0.125	0.028	0.032	0.02	0	0	0	0	0	0	0	0	0	0	0	0	0	0	0	0	0	0	0	0	0	0	0	0	0	0	0	0	0	0	0	0	0	0	0	0	0	0	0	0	0	0	0.021	0.025	0.028	0.128	0	0.164	0.102	0.043	0.096	0.005	0.034	0.014	0	0	0	0.016	0.177	0.023	0.02	0.029	0.02	0.014	0.002	0.034	0.03	0.002	0.009	0.006	0.025	0.111	0	0.025	0.013	0.005	0	0.037	0.024	0.087	0.114	0.017	0.022	0.009	0	0	0	0	0	0	0	0	0	0	0	0	0	0	0	0	0	0	0	0	0	0	0	0	0	0	0	0	0	0	0	0	0	0	0	0	0	0	0	0	0	0	0	0	0	0	0	0	0	0	0	0	0	0	0	0	0	0	0	0	0	0	0	0	0	0	0	0	0	0	0	0	0	0	0	0	0	0	0	0	0	0	0	0	0	0	0	0	0	0	0	0	0	0	0	0	0	0	0	0	0	0	0	0	0	0	0	0	0	0	0	0	0	0	0	0	0	0	0	0	0	0	0	0	0	0	0	0	0	0	0	0	0	0	0	0	0	0	0	0	0	0	0	0	0	0	0	0	0	0	0	0	0	0	0	0	0	0	0	0	0	0	0	0	0	0	0	0	0	0	0	0	0	0	0	0	0	0	0	0	0	0	0	0	0	0	0	0	0	0	0	0	0	0	0	0	0	0	0	0	0	0	0	0	0	0	0	0	0	0
TNFSF13_TNFRSF1A	0.022	0.026	0.029	0.129	0	0.165	0.103	0.044	0.097	0.006	0.035	0.015	0	0	0	0.017	0.178	0.024	0.021	0.03	0.021	0.015	0.003	0.035	0.031	0.003	0.01	0.007	0.026	0.112	0	0.026	0.014	0.006	0	0.038	0.025	0.088	0.115	0.018	0.023	0.01	0.022	0.026	0.029	0.13	0	0.165	0.103	0.044	0.097	0.006	0.035	0.015	0	0	0	0.017	0.178	0.024	0.021	0.03	0.021	0.015	0.003	0.035	0.031	0.003	0.01	0.007	0.026	0.112	0	0.026	0.014	0.006	0	0.038	0.025	0.088	0.115	0.018	0.023	0.01	0.025	0.03	0.033	0.133	0	0.169	0.107	0.048	0.101	0.01	0.039	0.019	0	0	0	0.021	0.182	0.028	0.025	0.034	0.025	0.019	0.007	0.039	0.035	0.007	0.014	0.011	0.03	0.116	0	0.03	0.018	0.01	0	0.041	0.028	0.092	0.119	0.022	0.027	0.014	0.025	0.03	0.032	0.133	0	0.169	0.107	0.047	0.101	0.009	0.038	0.018	0	0	0	0.021	0.181	0.028	0.025	0.034	0.025	0.018	0.006	0.039	0.034	0.007	0.013	0.011	0.03	0.116	0	0.03	0.017	0.01	0	0.041	0.028	0.091	0.119	0.022	0.026	0.014	0	0	0	0	0	0	0	0	0	0	0	0	0	0	0	0	0	0	0	0	0	0	0	0	0	0	0	0	0	0	0	0	0	0	0	0	0	0	0	0	0	0	0.025	0.029	0.032	0.133	0	0.168	0.106	0.047	0.101	0.009	0.038	0.018	0	0	0	0.021	0.181	0.028	0.024	0.033	0.024	0.018	0.006	0.038	0.034	0.006	0.013	0.01	0.029	0.116	0	0.029	0.017	0.009	0	0.041	0.028	0.091	0.119	0.022	0.026	0.014	0.025	0.03	0.033	0.133	0	0.169	0.107	0.048	0.101	0.01	0.039	0.018	0	0	0	0.021	0.182	0.028	0.025	0.034	0.025	0.019	0.006	0.039	0.035	0.007	0.013	0.011	0.03	0.116	0	0.03	0.018	0.01	0	0.041	0.028	0.092	0.119	0.022	0.027	0.014	0.022	0.026	0.029	0.13	0	0.165	0.103	0.044	0.097	0.006	0.035	0.015	0	0	0	0.018	0.178	0.024	0.021	0.03	0.021	0.015	0.003	0.035	0.031	0.003	0.01	0.007	0.026	0.112	0	0.026	0.014	0.006	0	0.038	0.025	0.088	0.116	0.018	0.023	0.01	0.028	0.032	0.035	0.136	0	0.171	0.109	0.05	0.104	0.012	0.041	0.021	0	0	0	0.024	0.184	0.031	0.027	0.036	0.027	0.021	0.009	0.041	0.037	0.009	0.016	0.013	0.032	0.119	0	0.032	0.02	0.012	0	0.044	0.031	0.094	0.122	0.025	0.029	0.016	0	0	0	0	0	0	0	0	0	0	0	0	0	0	0	0	0	0	0	0	0	0	0	0	0	0	0	0	0	0	0	0	0	0	0	0	0	0	0	0	0	0	0	0	0	0	0	0	0	0	0	0	0	0	0	0	0	0	0	0	0	0	0	0	0	0	0	0	0	0	0	0	0	0	0	0	0	0	0	0	0	0	0	0	0	0	0	0	0	0	0	0	0	0	0	0	0	0	0	0	0	0	0	0	0	0	0	0	0	0	0	0	0	0	0	0	0	0	0	0	0	0	0	0	0	0	0	0	0	0	0	0	0	0	0	0	0	0	0	0	0	0	0	0	0	0	0	0	0	0	0	0	0	0	0	0	0	0	0	0	0	0	0	0	0	0	0	0	0.022	0.027	0.03	0.13	0	0.166	0.104	0.045	0.098	0.006	0.036	0.015	0	0	0	0.018	0.179	0.025	0.022	0.031	0.022	0.016	0.003	0.036	0.032	0.004	0.01	0.008	0.027	0.113	0	0.027	0.015	0.007	0	0.038	0.025	0.089	0.116	0.019	0.024	0.011	0.025	0.03	0.032	0.133	0	0.169	0.107	0.047	0.101	0.009	0.038	0.018	0	0	0	0.021	0.181	0.028	0.025	0.034	0.025	0.018	0.006	0.039	0.034	0.007	0.013	0.011	0.03	0.116	0	0.03	0.017	0.01	0	0.041	0.028	0.091	0.119	0.022	0.026	0.014	0.023	0.028	0.03	0.131	0	0.167	0.105	0.045	0.099	0.007	0.037	0.016	0	0	0	0.019	0.179	0.026	0.023	0.032	0.023	0.016	0.004	0.037	0.032	0.005	0.011	0.009	0.028	0.114	0	0.028	0.015	0.008	0	0.039	0.026	0.089	0.117	0.02	0.024	0.012	0.025	0.03	0.032	0.133	0	0.169	0.107	0.047	0.101	0.009	0.038	0.018	0	0	0	0.021	0.181	0.028	0.025	0.034	0.024	0.018	0.006	0.039	0.034	0.007	0.013	0.01	0.03	0.116	0	0.03	0.017	0.01	0	0.041	0.028	0.091	0.119	0.022	0.026	0.014	0.021	0.025	0.028	0.129	0	0.164	0.102	0.043	0.097	0.005	0.034	0.014	0	0	0	0.017	0.177	0.024	0.021	0.029	0.02	0.014	0.002	0.035	0.03	0.003	0.009	0.006	0.025	0.112	0	0.025	0.013	0.006	0	0.037	0.024	0.087	0.115	0.018	0.022	0.01	0.028	0.032	0.035	0.136	0	0.171	0.109	0.05	0.103	0.012	0.041	0.021	0	0	0	0.023	0.184	0.03	0.027	0.036	0.027	0.021	0.009	0.041	0.037	0.009	0.016	0.013	0.032	0.118	0	0.032	0.02	0.012	0	0.044	0.031	0.094	0.122	0.024	0.029	0.016	0.031	0.035	0.038	0.139	0	0.174	0.112	0.053	0.107	0.015	0.044	0.024	0	0	0	0.027	0.187	0.034	0.031	0.039	0.03	0.024	0.012	0.045	0.04	0.013	0.019	0.016	0.035	0.122	0	0.035	0.023	0.016	0	0.047	0.034	0.097	0.125	0.028	0.032	0.02	0.025	0.029	0.032	0.133	0	0.168	0.106	0.047	0.101	0.009	0.038	0.018	0	0	0	0.021	0.181	0.028	0.024	0.033	0.024	0.018	0.006	0.038	0.034	0.006	0.013	0.01	0.029	0.116	0	0.029	0.017	0.009	0	0.041	0.028	0.091	0.119	0.022	0.026	0.014	0.024	0.029	0.031	0.132	0	0.168	0.106	0.046	0.1	0.008	0.037	0.017	0	0	0	0.02	0.18	0.027	0.024	0.033	0.024	0.017	0.005	0.038	0.033	0.006	0.012	0.01	0.029	0.115	0	0.029	0.016	0.009	0	0.04	0.027	0.09	0.118	0.021	0.025	0.013	0	0	0	0	0	0	0	0	0	0	0	0	0	0	0	0	0	0	0	0	0	0	0	0	0	0	0	0	0	0	0	0	0	0	0	0	0	0	0	0	0	0	0	0	0	0	0	0	0	0	0	0	0	0	0	0	0	0	0	0	0	0	0	0	0	0	0	0	0	0	0	0	0	0	0	0	0	0	0	0	0	0	0	0	0	0	0	0	0	0	0	0	0	0	0	0	0	0	0	0	0	0	0	0	0	0	0	0	0	0	0	0	0	0	0	0	0	0	0	0	0	0	0	0	0	0	0	0	0	0	0	0	0	0	0	0	0	0	0	0	0	0	0	0	0	0	0	0	0	0	0	0	0	0	0	0	0	0	0	0	0	0	0	0	0	0	0	0	0	0	0	0	0	0	0	0	0	0	0	0	0	0	0	0	0	0	0	0	0	0	0	0	0	0	0	0	0	0	0	0	0	0	0	0	0	0	0	0	0	0	0.021	0.025	0.028	0.129	0	0.164	0.102	0.043	0.097	0.005	0.034	0.014	0	0	0	0.017	0.177	0.024	0.02	0.029	0.02	0.014	0.002	0.035	0.03	0.003	0.009	0.006	0.025	0.112	0	0.025	0.013	0.006	0	0.037	0.024	0.087	0.115	0.018	0.022	0.01	0.028	0.032	0.035	0.136	0	0.171	0.109	0.05	0.104	0.012	0.041	0.021	0	0	0	0.024	0.184	0.031	0.027	0.036	0.027	0.021	0.009	0.041	0.037	0.009	0.016	0.013	0.032	0.119	0	0.032	0.02	0.012	0	0.044	0.031	0.094	0.122	0.025	0.029	0.017	0	0	0	0	0	0	0	0	0	0	0	0	0	0	0	0	0	0	0	0	0	0	0	0	0	0	0	0	0	0	0	0	0	0	0	0	0	0	0	0	0	0	0	0	0	0	0	0	0	0	0	0	0	0	0	0	0	0	0	0	0	0	0	0	0	0	0	0	0	0	0	0	0	0	0	0	0	0	0	0	0	0	0	0	0.024	0.029	0.031	0.132	0	0.168	0.106	0.046	0.1	0.008	0.038	0.017	0	0	0	0.02	0.18	0.027	0.024	0.033	0.024	0.018	0.005	0.038	0.033	0.006	0.012	0.01	0.029	0.115	0	0.029	0.017	0.009	0	0.04	0.027	0.09	0.118	0.021	0.025	0.013	0.022	0.026	0.029	0.13	0	0.165	0.103	0.044	0.098	0.006	0.035	0.015	0	0	0	0.018	0.178	0.025	0.021	0.03	0.021	0.015	0.003	0.035	0.031	0.003	0.01	0.007	0.026	0.113	0	0.026	0.014	0.006	0	0.038	0.025	0.088	0.116	0.019	0.023	0.011	0.024	0.028	0.031	0.132	0	0.167	0.105	0.046	0.1	0.008	0.037	0.017	0	0	0	0.02	0.18	0.026	0.023	0.032	0.023	0.017	0.005	0.037	0.033	0.005	0.012	0.009	0.028	0.114	0	0.028	0.016	0.008	0	0.04	0.027	0.09	0.118	0.02	0.025	0.012	0	0	0	0	0	0	0	0	0	0	0	0	0	0	0	0	0	0	0	0	0	0	0	0	0	0	0	0	0	0	0	0	0	0	0	0	0	0	0	0	0	0	0	0	0	0	0	0	0	0	0	0	0	0	0	0	0	0	0	0	0	0	0	0	0	0	0	0	0	0	0	0	0	0	0	0	0	0	0	0	0	0	0	0	0.03	0.034	0.037	0.138	0	0.173	0.111	0.052	0.106	0.014	0.043	0.023	0	0	0	0.026	0.186	0.033	0.029	0.038	0.029	0.023	0.011	0.043	0.039	0.011	0.018	0.015	0.034	0.121	0	0.034	0.022	0.014	0	0.046	0.033	0.096	0.124	0.027	0.031	0.019	0	0	0	0	0	0	0	0	0	0	0	0	0	0	0	0	0	0	0	0	0	0	0	0	0	0	0	0	0	0	0	0	0	0	0	0	0	0	0	0	0	0	0	0	0	0	0	0	0	0	0	0	0	0	0	0	0	0	0	0	0	0	0	0	0	0	0	0	0	0	0	0	0	0	0	0	0	0	0	0	0	0	0	0	0.025	0.029	0.032	0.132	0	0.168	0.106	0.047	0.1	0.009	0.038	0.018	0	0	0	0.02	0.181	0.027	0.024	0.033	0.024	0.018	0.006	0.038	0.034	0.006	0.013	0.01	0.029	0.115	0	0.029	0.017	0.009	0	0.041	0.028	0.091	0.118	0.021	0.026	0.013	0.029	0.033	0.036	0.137	0	0.172	0.11	0.051	0.105	0.013	0.042	0.022	0	0	0	0.025	0.185	0.032	0.029	0.037	0.028	0.022	0.01	0.043	0.038	0.011	0.017	0.014	0.033	0.12	0	0.033	0.021	0.014	0	0.045	0.032	0.095	0.123	0.026	0.03	0.018	0.022	0.027	0.029	0.13	0	0.166	0.104	0.044	0.098	0.006	0.035	0.015	0	0	0	0.018	0.178	0.025	0.022	0.031	0.021	0.015	0.003	0.036	0.031	0.004	0.01	0.007	0.027	0.113	0	0.027	0.014	0.007	0	0.038	0.025	0.088	0.116	0.019	0.023	0.011
TNF_FAS	0.003	0	0	0.014	0	0.018	0.013	0.004	0.014	0.009	0	0.011	0	0	0.006	0.01	0.022	0.016	0.01	0.007	0.004	0.003	0	0	0	0	0	0.003	0.014	0.017	0.005	0.006	0.003	0.005	0	0.011	0.01	0	0.014	0.004	0.008	0	0.007	0	0	0.017	0	0.022	0.016	0.008	0.017	0.012	0	0.014	0	0	0.009	0.013	0.025	0.019	0.013	0.01	0.007	0.006	0	0	0	0	0	0.007	0.017	0.02	0.008	0.01	0.006	0.008	0	0.014	0.014	0	0.018	0.007	0.011	0	0.005	0	0	0.015	0	0.02	0.014	0.006	0.015	0.01	0	0.012	0	0	0.007	0.011	0.023	0.017	0.012	0.008	0.005	0.004	0	0	0	0	0	0.005	0.015	0.019	0.006	0.008	0.004	0.006	0	0.012	0.012	0	0.016	0.005	0.009	0	0	0	0	0	0	0	0	0	0	0	0	0	0	0	0	0	0	0	0	0	0	0	0	0	0	0	0	0	0	0	0	0	0	0	0	0	0	0	0	0	0	0	0	0	0	0	0	0	0	0	0	0	0	0	0	0	0	0	0	0	0	0	0	0	0	0	0	0	0	0	0	0	0	0	0	0	0	0	0	0	0	0	0	0	0	0	0	0	0	0	0	0	0	0	0	0	0	0	0	0	0	0	0	0	0	0	0	0	0	0	0	0	0	0	0	0	0	0	0	0	0	0	0	0	0	0	0	0	0	0	0	0	0	0	0	0	0	0	0	0	0	0	0	0	0	0	0	0	0	0	0	0	0	0	0	0	0	0	0	0	0	0	0	0	0	0	0	0	0.002	0	0	0.013	0	0.017	0.012	0.003	0.013	0.008	0	0.01	0	0	0.005	0.008	0.021	0.015	0.009	0.006	0.003	0.002	0	0	0	0	0	0.002	0.013	0.016	0.004	0.005	0.002	0.004	0	0.009	0.009	0	0.013	0.003	0.007	0	0.006	0	0	0.016	0	0.02	0.015	0.007	0.016	0.011	0	0.013	0	0	0.008	0.012	0.024	0.018	0.012	0.009	0.006	0.005	0	0	0	0	0	0.006	0.016	0.019	0.007	0.009	0.005	0.007	0	0.013	0.012	0	0.017	0.006	0.01	0	0	0	0	0	0	0	0	0	0	0	0	0	0	0	0	0	0	0	0	0	0	0	0	0	0	0	0	0	0	0	0	0	0	0	0	0	0	0	0	0	0	0	0	0	0	0	0	0	0	0	0	0	0	0	0	0	0	0	0	0	0	0	0	0	0	0	0	0	0	0	0	0	0	0	0	0	0	0	0	0	0	0	0	0	0.012	0	0	0.023	0	0.027	0.021	0.013	0.023	0.018	0	0.02	0	0	0.015	0.018	0.031	0.025	0.019	0.016	0.012	0.012	0	0	0	0	0	0.012	0.023	0.026	0.014	0.015	0.012	0.014	0	0.019	0.019	0	0.023	0.013	0.017	0	0	0	0	0	0	0	0	0	0	0	0	0	0	0	0	0	0	0	0	0	0	0	0	0	0	0	0	0	0	0	0	0	0	0	0	0	0	0	0	0	0	0	0	0	0	0	0	0	0	0	0	0	0	0	0	0	0	0	0	0	0	0	0	0	0	0	0	0	0	0	0	0	0	0	0	0	0	0	0	0	0	0	0	0	0	0	0	0	0	0	0	0	0	0	0	0	0	0	0	0	0	0	0	0	0	0	0	0	0	0	0	0	0	0	0	0	0	0	0	0	0	0	0	0	0	0	0	0	0	0	0	0	0	0	0	0	0	0	0	0	0	0	0	0	0	0	0	0	0	0	0	0	0	0	0	0	0	0	0	0	0	0	0	0	0	0	0	0	0.002	0	0	0.013	0	0.017	0.012	0.003	0.013	0.008	0	0.01	0	0	0.005	0.009	0.021	0.015	0.009	0.006	0.003	0.002	0	0	0	0	0	0.002	0.013	0.016	0.004	0.005	0.002	0.004	0	0.01	0.009	0	0.013	0.003	0.007	0	0.015	0	0	0.026	0	0.03	0.025	0.017	0.026	0.021	0	0.023	0	0	0.018	0.022	0.034	0.028	0.022	0.019	0.016	0.015	0	0	0	0	0	0.016	0.026	0.029	0.017	0.019	0.015	0.017	0	0.023	0.022	0	0.027	0.016	0.02	0	0.007	0	0	0.017	0	0.022	0.016	0.008	0.017	0.012	0	0.014	0	0	0.009	0.013	0.025	0.019	0.014	0.01	0.007	0.006	0	0	0	0	0	0.007	0.017	0.021	0.009	0.01	0.006	0.008	0	0.014	0.014	0	0.018	0.008	0.011	0	0.005	0	0	0.016	0	0.02	0.015	0.006	0.016	0.011	0	0.013	0	0	0.008	0.012	0.024	0.018	0.012	0.009	0.006	0.005	0	0	0	0	0	0.005	0.016	0.019	0.007	0.008	0.005	0.007	0	0.013	0.012	0	0.016	0.006	0.01	0	0.006	0	0	0.017	0	0.021	0.016	0.007	0.017	0.012	0	0.014	0	0	0.009	0.013	0.025	0.019	0.013	0.01	0.007	0.006	0	0	0	0	0	0.006	0.017	0.02	0.008	0.009	0.006	0.008	0	0.014	0.013	0	0.017	0.007	0.011	0	0.003	0	0	0.014	0	0.018	0.013	0.005	0.014	0.009	0	0.011	0	0	0.006	0.01	0.022	0.016	0.01	0.007	0.004	0.003	0	0	0	0	0	0.004	0.014	0.017	0.005	0.007	0.003	0.005	0	0.011	0.01	0	0.015	0.004	0.008	0	0	0	0	0	0	0	0	0	0	0	0	0	0	0	0	0	0	0	0	0	0	0	0	0	0	0	0	0	0	0	0	0	0	0	0	0	0	0	0	0	0	0	0	0	0	0	0	0	0	0	0	0	0	0	0	0	0	0	0	0	0	0	0	0	0	0	0	0	0	0	0	0	0	0	0	0	0	0	0	0	0	0	0	0	0.007	0	0	0.018	0	0.022	0.017	0.008	0.018	0.013	0	0.015	0	0	0.01	0.013	0.026	0.02	0.014	0.011	0.008	0.007	0	0	0	0	0	0.007	0.018	0.021	0.009	0.01	0.007	0.009	0	0.014	0.014	0	0.018	0.008	0.012	0	0	0	0	0	0	0	0	0	0	0	0	0	0	0	0	0	0	0	0	0	0	0	0	0	0	0	0	0	0	0	0	0	0	0	0	0	0	0	0	0	0	0	0	0	0	0	0	0	0	0	0	0	0	0	0	0	0	0	0	0	0	0	0	0	0	0	0	0	0	0	0	0	0	0	0	0	0	0	0	0	0	0	0	0	0	0	0	0	0	0	0	0	0	0	0	0	0	0	0	0	0	0	0	0	0	0	0	0	0	0	0	0	0	0	0	0	0	0	0	0	0	0	0	0	0	0	0.019	0	0	0.029	0	0.034	0.028	0.02	0.029	0.024	0	0.026	0	0	0.021	0.025	0.037	0.031	0.026	0.022	0.019	0.018	0	0	0	0	0	0.019	0.029	0.033	0.02	0.022	0.018	0.02	0	0.026	0.026	0	0.03	0.019	0.023	0	0	0	0	0	0	0	0	0	0	0	0	0	0	0	0	0	0	0	0	0	0	0	0	0	0	0	0	0	0	0	0	0	0	0	0	0	0	0	0	0	0	0	0	0	0	0	0	0	0	0	0	0	0	0	0	0	0	0	0	0	0	0	0	0	0	0	0	0	0	0	0	0	0	0	0	0	0	0	0	0	0	0	0	0	0	0	0	0	0	0	0	0	0	0	0	0	0	0	0	0	0	0	0	0	0	0	0	0	0	0	0	0	0	0	0	0	0	0	0	0	0	0	0	0	0	0	0.012	0	0	0.022	0	0.027	0.021	0.013	0.023	0.017	0	0.019	0	0	0.015	0.018	0.03	0.024	0.019	0.016	0.012	0.011	0	0	0	0	0	0.012	0.023	0.026	0.014	0.015	0.011	0.013	0	0.019	0.019	0	0.023	0.013	0.016	0	0	0	0	0	0	0	0	0	0	0	0	0	0	0	0	0	0	0	0	0	0	0	0	0	0	0	0	0	0	0	0	0	0	0	0	0	0	0	0	0	0	0	0.012	0	0	0.023	0	0.027	0.022	0.013	0.023	0.018	0	0.02	0	0	0.015	0.019	0.031	0.025	0.019	0.016	0.013	0.012	0	0	0	0	0	0.012	0.023	0.026	0.014	0.015	0.012	0.014	0	0.02	0.019	0	0.023	0.013	0.017	0	0.011	0	0	0.022	0	0.026	0.02	0.012	0.022	0.016	0	0.019	0	0	0.014	0.017	0.029	0.024	0.018	0.015	0.011	0.011	0	0	0	0	0	0.011	0.022	0.025	0.013	0.014	0.011	0.012	0	0.018	0.018	0	0.022	0.012	0.016	0	0.007	0	0	0.018	0	0.022	0.016	0.008	0.018	0.012	0	0.015	0	0	0.01	0.013	0.025	0.02	0.014	0.011	0.007	0.007	0	0	0	0	0	0.007	0.018	0.021	0.009	0.01	0.007	0.008	0	0.014	0.014	0	0.018	0.008	0.012	0	0.013	0	0	0.023	0	0.028	0.022	0.014	0.023	0.018	0	0.02	0	0	0.016	0.019	0.031	0.025	0.02	0.016	0.013	0.012	0	0	0	0	0	0.013	0.023	0.027	0.015	0.016	0.012	0.014	0	0.02	0.02	0	0.024	0.014	0.017	0	0	0	0	0	0	0	0	0	0	0	0	0	0	0	0	0	0	0	0	0	0	0	0	0	0	0	0	0	0	0	0	0	0	0	0	0	0	0	0	0	0	0	0.009	0	0	0.019	0	0.024	0.018	0.01	0.019	0.014	0	0.016	0	0	0.011	0.015	0.027	0.021	0.016	0.012	0.009	0.008	0	0	0	0	0	0.009	0.019	0.023	0.011	0.012	0.008	0.01	0	0.016	0.016	0	0.02	0.01	0.013	0	0.008	0	0	0.019	0	0.023	0.018	0.01	0.019	0.014	0	0.016	0	0	0.011	0.015	0.027	0.021	0.015	0.012	0.009	0.008	0	0	0	0	0	0.008	0.019	0.022	0.01	0.012	0.008	0.01	0	0.016	0.015	0	0.02	0.009	0.013	0	0	0	0	0	0	0	0	0	0	0	0	0	0	0	0	0	0	0	0	0	0	0	0	0	0	0	0	0	0	0	0	0	0	0	0	0	0	0	0	0	0	0
TNFSF13_FAS	0.003	0	0	0.014	0	0.018	0.012	0.004	0.014	0.008	0	0.011	0	0	0.006	0.009	0.021	0.015	0.01	0.007	0.003	0.003	0	0	0	0	0	0.003	0.014	0.017	0.005	0.006	0.003	0.004	0	0.01	0.01	0	0.014	0.004	0.008	0	0.003	0	0	0.014	0	0.018	0.012	0.004	0.014	0.008	0	0.011	0	0	0.006	0.009	0.021	0.016	0.01	0.007	0.003	0.003	0	0	0	0	0	0.003	0.014	0.017	0.005	0.006	0.003	0.004	0	0.01	0.01	0	0.014	0.004	0.008	0	0.007	0	0	0.017	0	0.022	0.016	0.008	0.018	0.012	0	0.014	0	0	0.01	0.013	0.025	0.019	0.014	0.011	0.007	0.006	0	0	0	0	0	0.007	0.018	0.021	0.009	0.01	0.006	0.008	0	0.014	0.014	0	0.018	0.008	0.011	0	0.006	0	0	0.017	0	0.021	0.016	0.008	0.017	0.012	0	0.014	0	0	0.009	0.013	0.025	0.019	0.013	0.01	0.007	0.006	0	0	0	0	0	0.007	0.017	0.02	0.008	0.01	0.006	0.008	0	0.014	0.013	0	0.018	0.007	0.011	0	0	0	0	0	0	0	0	0	0	0	0	0	0	0	0	0	0	0	0	0	0	0	0	0	0	0	0	0	0	0	0	0	0	0	0	0	0	0	0	0	0	0	0.006	0	0	0.017	0	0.021	0.016	0.007	0.017	0.012	0	0.014	0	0	0.009	0.013	0.025	0.019	0.013	0.01	0.007	0.006	0	0	0	0	0	0.006	0.017	0.02	0.008	0.009	0.006	0.008	0	0.014	0.013	0	0.017	0.007	0.011	0	0.007	0	0	0.017	0	0.022	0.016	0.008	0.017	0.012	0	0.014	0	0	0.01	0.013	0.025	0.019	0.014	0.011	0.007	0.006	0	0	0	0	0	0.007	0.017	0.021	0.009	0.01	0.006	0.008	0	0.014	0.014	0	0.018	0.008	0.011	0	0.003	0	0	0.014	0	0.018	0.012	0.004	0.014	0.009	0	0.011	0	0	0.006	0.009	0.022	0.016	0.01	0.007	0.003	0.003	0	0	0	0	0	0.003	0.014	0.017	0.005	0.006	0.003	0.005	0	0.01	0.01	0	0.014	0.004	0.008	0	0.009	0	0	0.02	0	0.024	0.019	0.01	0.02	0.015	0	0.017	0	0	0.012	0.016	0.028	0.022	0.016	0.013	0.01	0.009	0	0	0	0	0	0.009	0.02	0.023	0.011	0.012	0.009	0.011	0	0.017	0.016	0	0.02	0.01	0.014	0	0	0	0	0	0	0	0	0	0	0	0	0	0	0	0	0	0	0	0	0	0	0	0	0	0	0	0	0	0	0	0	0	0	0	0	0	0	0	0	0	0	0	0	0	0	0	0	0	0	0	0	0	0	0	0	0	0	0	0	0	0	0	0	0	0	0	0	0	0	0	0	0	0	0	0	0	0	0	0	0	0	0	0	0	0	0	0	0	0	0	0	0	0	0	0	0	0	0	0	0	0	0	0	0	0	0	0	0	0	0	0	0	0	0	0	0	0	0	0	0	0	0	0	0	0	0	0	0	0	0	0	0	0	0	0	0	0	0	0	0	0	0	0	0	0	0	0	0	0	0	0	0	0	0	0	0	0	0	0	0	0	0	0	0	0	0	0	0	0.004	0	0	0.014	0	0.019	0.013	0.005	0.014	0.009	0	0.011	0	0	0.007	0.01	0.022	0.016	0.011	0.008	0.004	0.003	0	0	0	0	0	0.004	0.014	0.018	0.006	0.007	0.003	0.005	0	0.011	0.011	0	0.015	0.005	0.008	0	0.006	0	0	0.017	0	0.021	0.016	0.008	0.017	0.012	0	0.014	0	0	0.009	0.013	0.025	0.019	0.013	0.01	0.007	0.006	0	0	0	0	0	0.007	0.017	0.02	0.008	0.01	0.006	0.008	0	0.014	0.013	0	0.018	0.007	0.011	0	0.005	0	0	0.015	0	0.02	0.014	0.006	0.015	0.01	0	0.012	0	0	0.007	0.011	0.023	0.017	0.011	0.008	0.005	0.004	0	0	0	0	0	0.005	0.015	0.018	0.006	0.008	0.004	0.006	0	0.012	0.012	0	0.016	0.005	0.009	0	0.006	0	0	0.017	0	0.021	0.016	0.008	0.017	0.012	0	0.014	0	0	0.009	0.013	0.025	0.019	0.013	0.01	0.007	0.006	0	0	0	0	0	0.006	0.017	0.02	0.008	0.01	0.006	0.008	0	0.014	0.013	0	0.018	0.007	0.011	0	0.002	0	0	0.013	0	0.017	0.012	0.003	0.013	0.008	0	0.01	0	0	0.005	0.009	0.021	0.015	0.009	0.006	0.003	0.002	0	0	0	0	0	0.002	0.013	0.016	0.004	0.006	0.002	0.004	0	0.01	0.009	0	0.014	0.003	0.007	0	0.009	0	0	0.02	0	0.024	0.018	0.01	0.02	0.015	0	0.017	0	0	0.012	0.015	0.027	0.022	0.016	0.013	0.009	0.009	0	0	0	0	0	0.009	0.02	0.023	0.011	0.012	0.009	0.011	0	0.016	0.016	0	0.02	0.01	0.014	0	0.012	0	0	0.023	0	0.027	0.022	0.013	0.023	0.018	0	0.02	0	0	0.015	0.019	0.031	0.025	0.019	0.016	0.013	0.012	0	0	0	0	0	0.012	0.023	0.026	0.014	0.016	0.012	0.014	0	0.02	0.019	0	0.024	0.013	0.017	0	0.006	0	0	0.017	0	0.021	0.016	0.007	0.017	0.012	0	0.014	0	0	0.009	0.013	0.025	0.019	0.013	0.01	0.007	0.006	0	0	0	0	0	0.006	0.017	0.02	0.008	0.009	0.006	0.008	0	0.014	0.013	0	0.017	0.007	0.011	0	0.005	0	0	0.016	0	0.02	0.015	0.007	0.016	0.011	0	0.013	0	0	0.008	0.012	0.024	0.018	0.012	0.009	0.006	0.005	0	0	0	0	0	0.006	0.016	0.019	0.007	0.009	0.005	0.007	0	0.013	0.012	0	0.017	0.006	0.01	0	0	0	0	0	0	0	0	0	0	0	0	0	0	0	0	0	0	0	0	0	0	0	0	0	0	0	0	0	0	0	0	0	0	0	0	0	0	0	0	0	0	0	0	0	0	0	0	0	0	0	0	0	0	0	0	0	0	0	0	0	0	0	0	0	0	0	0	0	0	0	0	0	0	0	0	0	0	0	0	0	0	0	0	0	0	0	0	0	0	0	0	0	0	0	0	0	0	0	0	0	0	0	0	0	0	0	0	0	0	0	0	0	0	0	0	0	0	0	0	0	0	0	0	0	0	0	0	0	0	0	0	0	0	0	0	0	0	0	0	0	0	0	0	0	0	0	0	0	0	0	0	0	0	0	0	0	0	0	0	0	0	0	0	0	0	0	0	0	0	0	0	0	0	0	0	0	0	0	0	0	0	0	0	0	0	0	0	0	0	0	0	0	0	0	0	0	0	0	0	0	0	0	0	0	0	0	0	0	0	0	0.002	0	0	0.013	0	0.017	0.012	0.003	0.013	0.008	0	0.01	0	0	0.005	0.009	0.021	0.015	0.009	0.006	0.003	0.002	0	0	0	0	0	0.002	0.013	0.016	0.004	0.005	0.002	0.004	0	0.01	0.009	0	0.014	0.003	0.007	0	0.009	0	0	0.02	0	0.024	0.019	0.01	0.02	0.015	0	0.017	0	0	0.012	0.016	0.028	0.022	0.016	0.013	0.01	0.009	0	0	0	0	0	0.009	0.02	0.023	0.011	0.012	0.009	0.011	0	0.017	0.016	0	0.02	0.01	0.014	0	0	0	0	0	0	0	0	0	0	0	0	0	0	0	0	0	0	0	0	0	0	0	0	0	0	0	0	0	0	0	0	0	0	0	0	0	0	0	0	0	0	0	0	0	0	0	0	0	0	0	0	0	0	0	0	0	0	0	0	0	0	0	0	0	0	0	0	0	0	0	0	0	0	0	0	0	0	0	0	0	0	0	0	0	0.006	0	0	0.016	0	0.021	0.015	0.007	0.016	0.011	0	0.013	0	0	0.008	0.012	0.024	0.018	0.013	0.009	0.006	0.005	0	0	0	0	0	0.006	0.016	0.019	0.007	0.009	0.005	0.007	0	0.013	0.013	0	0.017	0.006	0.01	0	0.003	0	0	0.014	0	0.018	0.013	0.004	0.014	0.009	0	0.011	0	0	0.006	0.01	0.022	0.016	0.01	0.007	0.004	0.003	0	0	0	0	0	0.003	0.014	0.017	0.005	0.006	0.003	0.005	0	0.011	0.01	0	0.014	0.004	0.008	0	0.005	0	0	0.016	0	0.02	0.015	0.006	0.016	0.011	0	0.013	0	0	0.008	0.011	0.024	0.018	0.012	0.009	0.006	0.005	0	0	0	0	0	0.005	0.016	0.019	0.007	0.008	0.005	0.007	0	0.012	0.012	0	0.016	0.006	0.01	0	0	0	0	0	0	0	0	0	0	0	0	0	0	0	0	0	0	0	0	0	0	0	0	0	0	0	0	0	0	0	0	0	0	0	0	0	0	0	0	0	0	0	0	0	0	0	0	0	0	0	0	0	0	0	0	0	0	0	0	0	0	0	0	0	0	0	0	0	0	0	0	0	0	0	0	0	0	0	0	0	0	0	0	0	0.011	0	0	0.022	0	0.026	0.021	0.012	0.022	0.017	0	0.019	0	0	0.014	0.018	0.03	0.024	0.018	0.015	0.012	0.011	0	0	0	0	0	0.011	0.022	0.025	0.013	0.014	0.011	0.013	0	0.019	0.018	0	0.022	0.012	0.016	0	0	0	0	0	0	0	0	0	0	0	0	0	0	0	0	0	0	0	0	0	0	0	0	0	0	0	0	0	0	0	0	0	0	0	0	0	0	0	0	0	0	0	0	0	0	0	0	0	0	0	0	0	0	0	0	0	0	0	0	0	0	0	0	0	0	0	0	0	0	0	0	0	0	0	0	0	0	0	0	0	0	0	0	0	0.006	0	0	0.017	0	0.021	0.015	0.007	0.017	0.011	0	0.014	0	0	0.009	0.012	0.024	0.018	0.013	0.01	0.006	0.006	0	0	0	0	0	0.006	0.017	0.02	0.008	0.009	0.005	0.007	0	0.013	0.013	0	0.017	0.007	0.011	0	0.01	0	0	0.021	0	0.025	0.02	0.011	0.021	0.016	0	0.018	0	0	0.013	0.017	0.029	0.023	0.017	0.014	0.011	0.01	0	0	0	0	0	0.01	0.021	0.024	0.012	0.014	0.01	0.012	0	0.018	0.017	0	0.022	0.011	0.015	0	0.003	0	0	0.014	0	0.018	0.013	0.005	0.014	0.009	0	0.011	0	0	0.006	0.01	0.022	0.016	0.01	0.007	0.004	0.003	0	0	0	0	0	0.003	0.014	0.017	0.005	0.007	0.003	0.005	0	0.011	0.01	0	0.015	0.004	0.008	0
TNF_TNFRSF1B	0.021	0	0.003	0.005	0	0.007	0.009	0.006	0.052	0	0.033	0.011	0	0	0.006	0.014	0.008	0.039	0.045	0.024	0.075	0.012	0	0	0.044	0	0	0.004	0.196	0	0	0.005	0	0.017	0.007	0.098	0.093	0.012	0.005	0.019	0.067	0.013	0.025	0	0.006	0.008	0	0.011	0.012	0.009	0.055	0	0.037	0.014	0	0	0.009	0.017	0.011	0.042	0.048	0.027	0.079	0.015	0	0	0.047	0	0	0.008	0.199	0	0	0.008	0	0.02	0.01	0.101	0.097	0.016	0.008	0.022	0.071	0.016	0.023	0	0.004	0.006	0	0.009	0.01	0.007	0.053	0	0.035	0.012	0	0	0.007	0.015	0.009	0.04	0.046	0.025	0.077	0.013	0	0	0.045	0	0	0.006	0.197	0	0	0.006	0	0.018	0.008	0.099	0.095	0.014	0.006	0.02	0.069	0.014	0	0	0	0	0	0	0	0	0	0	0	0	0	0	0	0	0	0	0	0	0	0	0	0	0	0	0	0	0	0	0	0	0	0	0	0	0	0	0	0	0	0	0	0	0	0	0	0	0	0	0	0	0	0	0	0	0	0	0	0	0	0	0	0	0	0	0	0	0	0	0	0	0	0	0	0	0	0	0	0	0	0	0	0	0	0	0	0	0	0	0	0	0	0	0	0	0	0	0	0	0	0	0	0	0	0	0	0	0	0	0	0	0	0	0	0	0	0	0	0	0	0	0	0	0	0	0	0	0	0	0	0	0	0	0	0	0	0	0	0	0	0	0	0	0	0	0	0	0	0	0	0	0	0	0	0	0	0	0	0	0	0	0	0	0	0	0	0	0.02	0	0.002	0.003	0	0.006	0.008	0.004	0.051	0	0.032	0.01	0	0	0.005	0.013	0.006	0.038	0.044	0.023	0.074	0.011	0	0	0.043	0	0	0.003	0.195	0	0	0.004	0	0.016	0.006	0.097	0.092	0.011	0.004	0.017	0.066	0.012	0.024	0	0.005	0.007	0	0.01	0.011	0.008	0.054	0	0.036	0.013	0	0	0.008	0.016	0.01	0.041	0.047	0.026	0.078	0.014	0	0	0.046	0	0	0.007	0.198	0	0	0.007	0	0.019	0.009	0.1	0.096	0.015	0.007	0.021	0.07	0.015	0	0	0	0	0	0	0	0	0	0	0	0	0	0	0	0	0	0	0	0	0	0	0	0	0	0	0	0	0	0	0	0	0	0	0	0	0	0	0	0	0	0	0	0	0	0	0	0	0	0	0	0	0	0	0	0	0	0	0	0	0	0	0	0	0	0	0	0	0	0	0	0	0	0	0	0	0	0	0	0	0	0	0	0	0.03	0	0.012	0.013	0	0.016	0.018	0.014	0.061	0	0.042	0.02	0	0	0.015	0.023	0.016	0.048	0.054	0.033	0.084	0.021	0	0	0.053	0	0	0.013	0.205	0	0	0.014	0	0.026	0.016	0.107	0.102	0.021	0.014	0.027	0.076	0.022	0	0	0	0	0	0	0	0	0	0	0	0	0	0	0	0	0	0	0	0	0	0	0	0	0	0	0	0	0	0	0	0	0	0	0	0	0	0	0	0	0	0	0	0	0	0	0	0	0	0	0	0	0	0	0	0	0	0	0	0	0	0	0	0	0	0	0	0	0	0	0	0	0	0	0	0	0	0	0	0	0	0	0	0	0	0	0	0	0	0	0	0	0	0	0	0	0	0	0	0	0	0	0	0	0	0	0	0	0	0	0	0	0	0	0	0	0	0	0	0	0	0	0	0	0	0	0	0	0	0	0	0	0	0	0	0	0	0	0	0	0	0	0	0	0	0	0	0	0	0	0	0	0	0	0	0	0	0	0	0	0	0	0	0	0	0	0	0	0.02	0	0.002	0.004	0	0.006	0.008	0.005	0.051	0	0.033	0.01	0	0	0.005	0.013	0.007	0.038	0.044	0.023	0.074	0.011	0	0	0.043	0	0	0.003	0.195	0	0	0.004	0	0.016	0.006	0.097	0.093	0.011	0.004	0.018	0.066	0.012	0.034	0	0.015	0.017	0	0.02	0.021	0.018	0.064	0	0.046	0.023	0	0	0.018	0.026	0.02	0.051	0.057	0.036	0.088	0.024	0	0	0.056	0	0	0.017	0.208	0	0	0.017	0	0.029	0.019	0.11	0.106	0.024	0.017	0.031	0.08	0.025	0.025	0	0.006	0.008	0	0.011	0.012	0.009	0.055	0	0.037	0.014	0	0	0.009	0.017	0.011	0.042	0.048	0.027	0.079	0.015	0	0	0.047	0	0	0.008	0.199	0	0	0.009	0	0.02	0.01	0.101	0.097	0.016	0.008	0.022	0.071	0.016	0.024	0	0.005	0.007	0	0.01	0.011	0.008	0.054	0	0.036	0.013	0	0	0.008	0.016	0.01	0.041	0.047	0.026	0.077	0.014	0	0	0.046	0	0	0.006	0.198	0	0	0.007	0	0.019	0.009	0.1	0.096	0.014	0.007	0.021	0.07	0.015	0.024	0	0.006	0.008	0	0.01	0.012	0.009	0.055	0	0.036	0.014	0	0	0.009	0.017	0.01	0.042	0.048	0.027	0.078	0.015	0	0	0.047	0	0	0.007	0.199	0	0	0.008	0	0.02	0.01	0.101	0.096	0.015	0.008	0.022	0.07	0.016	0.022	0	0.003	0.005	0	0.008	0.009	0.006	0.052	0	0.034	0.011	0	0	0.006	0.014	0.008	0.039	0.045	0.024	0.076	0.012	0	0	0.044	0	0	0.005	0.196	0	0	0.005	0	0.017	0.007	0.098	0.094	0.013	0.005	0.019	0.068	0.013	0	0	0	0	0	0	0	0	0	0	0	0	0	0	0	0	0	0	0	0	0	0	0	0	0	0	0	0	0	0	0	0	0	0	0	0	0	0	0	0	0	0	0	0	0	0	0	0	0	0	0	0	0	0	0	0	0	0	0	0	0	0	0	0	0	0	0	0	0	0	0	0	0	0	0	0	0	0	0	0	0	0	0	0	0.025	0	0.007	0.008	0	0.011	0.013	0.009	0.056	0	0.037	0.015	0	0	0.01	0.018	0.011	0.043	0.049	0.028	0.079	0.016	0	0	0.048	0	0	0.008	0.2	0	0	0.009	0	0.021	0.011	0.102	0.097	0.016	0.009	0.022	0.071	0.017	0	0	0	0	0	0	0	0	0	0	0	0	0	0	0	0	0	0	0	0	0	0	0	0	0	0	0	0	0	0	0	0	0	0	0	0	0	0	0	0	0	0	0	0	0	0	0	0	0	0	0	0	0	0	0	0	0	0	0	0	0	0	0	0	0	0	0	0	0	0	0	0	0	0	0	0	0	0	0	0	0	0	0	0	0	0	0	0	0	0	0	0	0	0	0	0	0	0	0	0	0	0	0	0	0	0	0	0	0	0	0	0	0	0	0	0	0	0	0	0	0	0	0	0	0	0	0.037	0	0.018	0.02	0	0.023	0.024	0.021	0.067	0	0.049	0.026	0	0	0.021	0.029	0.023	0.054	0.06	0.039	0.091	0.027	0	0	0.059	0	0	0.02	0.211	0	0	0.02	0	0.032	0.022	0.113	0.109	0.028	0.02	0.034	0.083	0.028	0	0	0	0	0	0	0	0	0	0	0	0	0	0	0	0	0	0	0	0	0	0	0	0	0	0	0	0	0	0	0	0	0	0	0	0	0	0	0	0	0	0	0	0	0	0	0	0	0	0	0	0	0	0	0	0	0	0	0	0	0	0	0	0	0	0	0	0	0	0	0	0	0	0	0	0	0	0	0	0	0	0	0	0	0	0	0	0	0	0	0	0	0	0	0	0	0	0	0	0	0	0	0	0	0	0	0	0	0	0	0	0	0	0	0	0	0	0	0	0	0	0	0	0	0	0	0.03	0	0.011	0.013	0	0.016	0.017	0.014	0.06	0	0.042	0.019	0	0	0.015	0.022	0.016	0.047	0.053	0.032	0.084	0.02	0	0	0.053	0	0	0.013	0.204	0	0	0.014	0	0.025	0.015	0.106	0.102	0.021	0.014	0.027	0.076	0.021	0	0	0	0	0	0	0	0	0	0	0	0	0	0	0	0	0	0	0	0	0	0	0	0	0	0	0	0	0	0	0	0	0	0	0	0	0	0	0	0	0	0	0.031	0	0.012	0.014	0	0.017	0.018	0.015	0.061	0	0.043	0.02	0	0	0.015	0.023	0.017	0.048	0.054	0.033	0.084	0.021	0	0	0.053	0	0	0.013	0.205	0	0	0.014	0	0.026	0.016	0.107	0.103	0.021	0.014	0.028	0.076	0.022	0.029	0	0.011	0.012	0	0.015	0.016	0.013	0.06	0	0.041	0.019	0	0	0.014	0.022	0.015	0.047	0.053	0.031	0.083	0.02	0	0	0.052	0	0	0.012	0.203	0	0	0.013	0	0.024	0.014	0.106	0.101	0.02	0.013	0.026	0.075	0.021	0.025	0	0.007	0.008	0	0.011	0.012	0.009	0.056	0	0.037	0.015	0	0	0.01	0.018	0.011	0.043	0.049	0.027	0.079	0.016	0	0	0.048	0	0	0.008	0.199	0	0	0.009	0	0.02	0.01	0.102	0.097	0.016	0.009	0.022	0.071	0.017	0.031	0	0.012	0.014	0	0.017	0.018	0.015	0.061	0	0.043	0.02	0	0	0.016	0.023	0.017	0.048	0.054	0.033	0.085	0.021	0	0	0.053	0	0	0.014	0.205	0	0	0.015	0	0.026	0.016	0.107	0.103	0.022	0.015	0.028	0.077	0.022	0	0	0	0	0	0	0	0	0	0	0	0	0	0	0	0	0	0	0	0	0	0	0	0	0	0	0	0	0	0	0	0	0	0	0	0	0	0	0	0	0	0	0.027	0	0.008	0.01	0	0.013	0.014	0.011	0.057	0	0.039	0.016	0	0	0.011	0.019	0.013	0.044	0.05	0.029	0.081	0.017	0	0	0.049	0	0	0.01	0.201	0	0	0.011	0	0.022	0.012	0.103	0.099	0.018	0.011	0.024	0.073	0.018	0.027	0	0.008	0.01	0	0.013	0.014	0.011	0.057	0	0.039	0.016	0	0	0.011	0.019	0.013	0.044	0.05	0.029	0.081	0.017	0	0	0.049	0	0	0.01	0.201	0	0	0.01	0	0.022	0.012	0.103	0.099	0.017	0.01	0.024	0.073	0.018	0	0	0	0	0	0	0	0	0	0	0	0	0	0	0	0	0	0	0	0	0	0	0	0	0	0	0	0	0	0	0	0	0	0	0	0	0	0	0	0	0	0
LTA_TNFRSF1B	0.021	0	0.003	0.005	0	0.007	0.009	0.006	0.052	0	0.033	0.011	0	0	0.006	0.014	0.008	0.039	0.045	0.024	0.075	0.012	0	0	0.044	0	0	0.004	0.196	0	0	0.005	0	0.017	0.007	0.098	0.093	0.012	0.005	0.019	0.067	0.013	0	0	0	0	0	0	0	0	0	0	0	0	0	0	0	0	0	0	0	0	0	0	0	0	0	0	0	0	0	0	0	0	0	0	0	0	0	0	0	0	0	0	0	0	0	0	0	0	0	0	0	0	0	0	0	0	0	0	0	0	0	0	0	0	0	0	0	0	0	0	0	0	0	0	0	0	0	0	0	0	0	0	0	0	0	0	0	0	0	0	0	0	0	0	0	0	0	0	0	0	0	0	0	0	0	0	0	0	0	0	0	0	0	0	0	0	0	0	0	0	0	0	0	0	0	0	0	0	0	0	0	0	0	0	0	0	0	0	0	0	0	0	0	0	0	0	0	0	0	0	0	0	0	0	0	0	0	0	0	0	0	0	0	0	0	0	0	0	0.02	0	0.002	0.003	0	0.006	0.008	0.004	0.051	0	0.032	0.01	0	0	0.005	0.013	0.006	0.038	0.044	0.022	0.074	0.011	0	0	0.043	0	0	0.003	0.195	0	0	0.004	0	0.015	0.005	0.097	0.092	0.011	0.004	0.017	0.066	0.012	0	0	0	0	0	0	0	0	0	0	0	0	0	0	0	0	0	0	0	0	0	0	0	0	0	0	0	0	0	0	0	0	0	0	0	0	0	0	0	0	0	0	0	0	0	0	0	0	0	0	0	0	0	0	0	0	0	0	0	0	0	0	0	0	0	0	0	0	0	0	0	0	0	0	0	0	0	0	0	0	0	0	0	0	0	0	0	0	0	0	0	0	0	0	0	0	0	0	0	0	0	0	0	0	0	0	0	0	0	0	0	0	0	0	0	0	0	0	0	0	0	0	0	0	0	0	0.025	0	0.006	0.008	0	0.011	0.012	0.009	0.055	0	0.037	0.014	0	0	0.009	0.017	0.011	0.042	0.048	0.027	0.079	0.015	0	0	0.047	0	0	0.008	0.199	0	0	0.008	0	0.02	0.01	0.101	0.097	0.015	0.008	0.022	0.071	0.016	0	0	0	0	0	0	0	0	0	0	0	0	0	0	0	0	0	0	0	0	0	0	0	0	0	0	0	0	0	0	0	0	0	0	0	0	0	0	0	0	0	0	0.03	0	0.011	0.013	0	0.015	0.017	0.014	0.06	0	0.042	0.019	0	0	0.014	0.022	0.016	0.047	0.053	0.032	0.083	0.02	0	0	0.052	0	0	0.012	0.204	0	0	0.013	0	0.025	0.015	0.106	0.102	0.02	0.013	0.027	0.075	0.021	0	0	0	0	0	0	0	0	0	0	0	0	0	0	0	0	0	0	0	0	0	0	0	0	0	0	0	0	0	0	0	0	0	0	0	0	0	0	0	0	0	0	0	0	0	0	0	0	0	0	0	0	0	0	0	0	0	0	0	0	0	0	0	0	0	0	0	0	0	0	0	0	0	0	0	0	0	0	0	0	0	0	0	0	0	0	0	0	0	0	0	0	0	0	0	0	0	0	0	0	0	0	0	0	0	0	0	0	0	0	0	0	0	0	0	0	0	0	0	0	0	0	0	0	0	0	0	0	0	0	0	0	0	0	0	0	0	0	0	0	0	0	0	0	0	0	0	0	0	0	0	0	0	0	0	0	0	0	0	0	0	0	0	0	0	0	0	0	0	0	0	0	0	0	0	0	0	0	0	0	0	0	0	0	0	0	0	0	0	0	0	0	0	0	0	0	0	0	0	0	0	0	0	0	0	0	0	0	0	0	0.022	0	0.004	0.005	0	0.008	0.009	0.006	0.053	0	0.034	0.012	0	0	0.007	0.015	0.008	0.04	0.046	0.024	0.076	0.013	0	0	0.045	0	0	0.005	0.197	0	0	0.006	0	0.017	0.007	0.099	0.094	0.013	0.006	0.019	0.068	0.014	0	0	0	0	0	0	0	0	0	0	0	0	0	0	0	0	0	0	0	0	0	0	0	0	0	0	0	0	0	0	0	0	0	0	0	0	0	0	0	0	0	0	0.021	0	0.002	0.004	0	0.007	0.008	0.005	0.051	0	0.033	0.01	0	0	0.005	0.013	0.007	0.038	0.044	0.023	0.075	0.011	0	0	0.043	0	0	0.004	0.195	0	0	0.004	0	0.016	0.006	0.097	0.093	0.012	0.004	0.018	0.067	0.012	0.022	0	0.004	0.005	0	0.008	0.01	0.006	0.053	0	0.034	0.012	0	0	0.007	0.015	0.008	0.04	0.046	0.024	0.076	0.013	0	0	0.045	0	0	0.005	0.197	0	0	0.006	0	0.017	0.007	0.099	0.094	0.013	0.006	0.019	0.068	0.014	0	0	0	0	0	0	0	0	0	0	0	0	0	0	0	0	0	0	0	0	0	0	0	0	0	0	0	0	0	0	0	0	0	0	0	0	0	0	0	0	0	0	0	0	0	0	0	0	0	0	0	0	0	0	0	0	0	0	0	0	0	0	0	0	0	0	0	0	0	0	0	0	0	0	0	0	0	0	0	0	0	0	0	0	0	0	0	0	0	0	0	0	0	0	0	0	0	0	0	0	0	0	0	0	0	0	0	0	0	0	0	0	0	0	0	0	0	0	0	0	0	0	0	0	0	0	0	0	0	0	0	0	0	0	0	0	0	0	0	0	0	0	0	0	0	0	0	0	0	0	0	0	0	0	0	0	0	0	0	0	0	0	0	0	0	0	0	0	0	0	0	0	0	0	0	0	0	0	0	0	0	0	0	0	0	0	0	0	0	0	0	0	0	0	0	0	0	0	0	0	0	0	0	0	0	0	0	0	0	0	0	0	0	0	0	0	0	0	0	0	0	0	0	0	0	0	0	0	0	0	0	0	0	0	0	0	0	0	0	0	0	0	0	0	0	0	0	0	0	0	0	0	0.02	0	0.002	0.003	0	0.006	0.008	0.004	0.051	0	0.032	0.01	0	0	0.005	0.013	0.006	0.038	0.044	0.023	0.074	0.011	0	0	0.043	0	0	0.003	0.195	0	0	0.004	0	0.016	0.006	0.097	0.092	0.011	0.004	0.017	0.066	0.012	0.021	0	0.003	0.004	0	0.007	0.009	0.005	0.052	0	0.033	0.011	0	0	0.006	0.014	0.007	0.039	0.045	0.023	0.075	0.012	0	0	0.044	0	0	0.004	0.196	0	0	0.005	0	0.017	0.006	0.098	0.093	0.012	0.005	0.018	0.067	0.013	0	0	0	0	0	0	0	0	0	0	0	0	0	0	0	0	0	0	0	0	0	0	0	0	0	0	0	0	0	0	0	0	0	0	0	0	0	0	0	0	0	0	0	0	0	0	0	0	0	0	0	0	0	0	0	0	0	0	0	0	0	0	0	0	0	0	0	0	0	0	0	0	0	0	0	0	0	0	0	0	0	0	0	0	0	0	0	0	0	0	0	0	0	0	0	0	0	0	0	0	0	0	0	0	0	0	0	0	0	0	0	0	0	0	0	0	0	0	0	0	0	0	0	0	0	0	0	0	0	0	0	0	0	0	0	0	0	0	0	0	0	0	0	0	0	0	0	0	0	0	0	0	0	0	0	0	0	0	0	0	0	0	0	0	0	0	0	0	0	0	0	0	0	0	0	0	0	0	0	0	0	0	0	0	0	0	0	0	0	0	0	0	0	0	0	0	0	0	0	0	0	0	0	0	0	0	0	0	0	0	0.031	0	0.012	0.014	0	0.017	0.018	0.015	0.061	0	0.043	0.02	0	0	0.015	0.023	0.017	0.048	0.054	0.033	0.084	0.021	0	0	0.053	0	0	0.013	0.205	0	0	0.014	0	0.026	0.016	0.107	0.103	0.021	0.014	0.028	0.076	0.022	0	0	0	0	0	0	0	0	0	0	0	0	0	0	0	0	0	0	0	0	0	0	0	0	0	0	0	0	0	0	0	0	0	0	0	0	0	0	0	0	0	0	0.02	0	0.001	0.003	0	0.006	0.007	0.004	0.051	0	0.032	0.01	0	0	0.005	0.012	0.006	0.038	0.043	0.022	0.074	0.011	0	0	0.043	0	0	0.003	0.194	0	0	0.004	0	0.015	0.005	0.097	0.092	0.011	0.004	0.017	0.066	0.011	0	0	0	0	0	0	0	0	0	0	0	0	0	0	0	0	0	0	0	0	0	0	0	0	0	0	0	0	0	0	0	0	0	0	0	0	0	0	0	0	0	0	0	0	0	0	0	0	0	0	0	0	0	0	0	0	0	0	0	0	0	0	0	0	0	0	0	0	0	0	0	0	0	0	0	0	0	0	0	0	0	0	0	0	0	0	0	0	0	0	0	0	0	0	0	0	0	0	0	0	0	0	0	0	0	0	0	0	0	0	0	0	0	0	0	0	0	0	0	0	0	0	0	0	0	0	0	0	0	0	0	0	0	0	0	0	0	0	0	0	0	0	0	0	0	0	0	0	0	0	0	0	0	0	0	0	0	0	0	0	0	0	0	0	0	0	0	0	0	0	0	0	0	0	0	0	0	0	0	0	0	0	0	0	0	0	0	0	0	0	0	0	0	0	0	0	0	0	0	0	0	0	0	0	0	0	0	0	0	0
TNF_RIPK1	0.003	0.003	0.004	0.003	0	0.004	0.006	0.003	0.003	0.006	0	0.003	0	0	0	0.004	0.004	0.006	0.004	0.002	0.004	0.002	0	0	0	0	0.004	0.003	0.003	0	0	0.003	0.004	0	0	0.011	0.003	0	0.005	0.004	0.003	0	0.006	0.006	0.007	0.006	0	0.008	0.01	0.006	0.006	0.009	0	0.006	0	0	0	0.007	0.008	0.01	0.007	0.005	0.007	0.005	0	0	0	0	0.008	0.006	0.006	0	0	0.006	0.008	0	0	0.014	0.007	0	0.008	0.007	0.006	0	0.004	0.005	0.006	0.004	0	0.006	0.008	0.004	0.004	0.007	0	0.004	0	0	0	0.005	0.006	0.008	0.005	0.003	0.005	0.004	0	0	0	0	0.006	0.004	0.005	0	0	0.004	0.006	0	0	0.012	0.005	0	0.006	0.005	0.004	0	0	0	0	0	0	0	0	0	0	0	0	0	0	0	0	0	0	0	0	0	0	0	0	0	0	0	0	0	0	0	0	0	0	0	0	0	0	0	0	0	0	0	0	0	0	0	0	0	0	0	0	0	0	0	0	0	0	0	0	0	0	0	0	0	0	0	0	0	0	0	0	0	0	0	0	0	0	0	0	0	0	0	0	0	0	0	0	0	0	0	0	0	0	0	0	0	0	0	0	0	0	0	0	0	0	0	0	0	0	0	0	0	0	0	0	0	0	0	0	0	0	0	0	0	0	0	0	0	0	0	0	0	0	0	0	0	0	0	0	0	0	0	0	0	0	0	0	0	0	0	0	0	0	0	0	0	0	0	0	0	0	0	0	0	0	0	0	0	0.001	0.002	0.003	0.002	0	0.003	0.005	0.002	0.002	0.005	0	0.002	0	0	0	0.003	0.003	0.005	0.003	0.001	0.003	0.001	0	0	0	0	0.003	0.002	0.002	0	0	0.002	0.003	0	0	0.009	0.002	0	0.004	0.003	0.002	0	0.005	0.005	0.006	0.005	0	0.007	0.009	0.005	0.005	0.008	0	0.005	0	0	0	0.006	0.007	0.009	0.006	0.004	0.006	0.004	0	0	0	0	0.007	0.005	0.005	0	0	0.005	0.007	0	0	0.013	0.006	0	0.007	0.006	0.005	0	0	0	0	0	0	0	0	0	0	0	0	0	0	0	0	0	0	0	0	0	0	0	0	0	0	0	0	0	0	0	0	0	0	0	0	0	0	0	0	0	0	0	0	0	0	0	0	0	0	0	0	0	0	0	0	0	0	0	0	0	0	0	0	0	0	0	0	0	0	0	0	0	0	0	0	0	0	0	0	0	0	0	0	0	0.011	0.012	0.013	0.012	0	0.013	0.015	0.012	0.012	0.015	0	0.012	0	0	0	0.013	0.013	0.015	0.013	0.011	0.012	0.011	0	0	0	0	0.013	0.012	0.012	0	0	0.012	0.013	0	0	0.019	0.012	0	0.014	0.013	0.012	0	0	0	0	0	0	0	0	0	0	0	0	0	0	0	0	0	0	0	0	0	0	0	0	0	0	0	0	0	0	0	0	0	0	0	0	0	0	0	0	0	0	0	0	0	0	0	0	0	0	0	0	0	0	0	0	0	0	0	0	0	0	0	0	0	0	0	0	0	0	0	0	0	0	0	0	0	0	0	0	0	0	0	0	0	0	0	0	0	0	0	0	0	0	0	0	0	0	0	0	0	0	0	0	0	0	0	0	0	0	0	0	0	0	0	0	0	0	0	0	0	0	0	0	0	0	0	0	0	0	0	0	0	0	0	0	0	0	0	0	0	0	0	0	0	0	0	0	0	0	0	0	0	0	0	0	0	0	0	0	0	0	0	0	0	0	0	0	0	0.002	0.002	0.003	0.002	0	0.003	0.005	0.002	0.002	0.005	0	0.002	0	0	0	0.003	0.003	0.005	0.003	0.001	0.003	0.001	0	0	0	0	0.003	0.002	0.002	0	0	0.002	0.003	0	0	0.01	0.002	0	0.004	0.003	0.002	0	0.015	0.015	0.016	0.015	0	0.017	0.019	0.015	0.015	0.018	0	0.015	0	0	0	0.016	0.016	0.019	0.016	0.014	0.016	0.014	0	0	0	0	0.017	0.015	0.015	0	0	0.015	0.016	0	0	0.023	0.015	0	0.017	0.016	0.015	0	0.006	0.007	0.008	0.006	0	0.008	0.01	0.006	0.006	0.009	0	0.006	0	0	0	0.007	0.008	0.01	0.007	0.005	0.007	0.006	0	0	0	0	0.008	0.006	0.007	0	0	0.006	0.008	0	0	0.014	0.007	0	0.008	0.008	0.006	0	0.005	0.005	0.006	0.005	0	0.007	0.008	0.005	0.005	0.008	0	0.005	0	0	0	0.006	0.006	0.008	0.006	0.004	0.006	0.004	0	0	0	0	0.006	0.005	0.005	0	0	0.005	0.006	0	0	0.013	0.005	0	0.007	0.006	0.005	0	0.005	0.006	0.007	0.006	0	0.007	0.009	0.006	0.006	0.009	0	0.006	0	0	0	0.007	0.007	0.009	0.007	0.005	0.007	0.005	0	0	0	0	0.007	0.006	0.006	0	0	0.006	0.007	0	0	0.014	0.006	0	0.008	0.007	0.006	0	0.003	0.003	0.004	0.003	0	0.005	0.007	0.003	0.003	0.006	0	0.003	0	0	0	0.004	0.005	0.007	0.004	0.002	0.004	0.002	0	0	0	0	0.005	0.003	0.003	0	0	0.003	0.005	0	0	0.011	0.004	0	0.005	0.004	0.003	0	0	0	0	0	0	0	0	0	0	0	0	0	0	0	0	0	0	0	0	0	0	0	0	0	0	0	0	0	0	0	0	0	0	0	0	0	0	0	0	0	0	0	0	0	0	0	0	0	0	0	0	0	0	0	0	0	0	0	0	0	0	0	0	0	0	0	0	0	0	0	0	0	0	0	0	0	0	0	0	0	0	0	0	0	0.006	0.007	0.008	0.007	0	0.008	0.01	0.007	0.007	0.01	0	0.007	0	0	0	0.008	0.008	0.01	0.008	0.006	0.008	0.006	0	0	0	0	0.008	0.007	0.007	0	0	0.007	0.008	0	0	0.014	0.007	0	0.009	0.008	0.007	0	0	0	0	0	0	0	0	0	0	0	0	0	0	0	0	0	0	0	0	0	0	0	0	0	0	0	0	0	0	0	0	0	0	0	0	0	0	0	0	0	0	0	0	0	0	0	0	0	0	0	0	0	0	0	0	0	0	0	0	0	0	0	0	0	0	0	0	0	0	0	0	0	0	0	0	0	0	0	0	0	0	0	0	0	0	0	0	0	0	0	0	0	0	0	0	0	0	0	0	0	0	0	0	0	0	0	0	0	0	0	0	0	0	0	0	0	0	0	0	0	0	0	0	0	0	0	0.018	0.019	0.02	0.018	0	0.02	0.022	0.018	0.018	0.021	0	0.018	0	0	0	0.019	0.02	0.022	0.019	0.017	0.019	0.018	0	0	0	0	0.02	0.018	0.019	0	0	0.018	0.02	0	0	0.026	0.019	0	0.02	0.019	0.018	0	0	0	0	0	0	0	0	0	0	0	0	0	0	0	0	0	0	0	0	0	0	0	0	0	0	0	0	0	0	0	0	0	0	0	0	0	0	0	0	0	0	0	0	0	0	0	0	0	0	0	0	0	0	0	0	0	0	0	0	0	0	0	0	0	0	0	0	0	0	0	0	0	0	0	0	0	0	0	0	0	0	0	0	0	0	0	0	0	0	0	0	0	0	0	0	0	0	0	0	0	0	0	0	0	0	0	0	0	0	0	0	0	0	0	0	0	0	0	0	0	0	0	0	0	0	0	0.011	0.012	0.013	0.011	0	0.013	0.015	0.011	0.011	0.015	0	0.011	0	0	0	0.013	0.013	0.015	0.012	0.011	0.012	0.011	0	0	0	0	0.013	0.011	0.012	0	0	0.011	0.013	0	0	0.019	0.012	0	0.014	0.013	0.012	0	0	0	0	0	0	0	0	0	0	0	0	0	0	0	0	0	0	0	0	0	0	0	0	0	0	0	0	0	0	0	0	0	0	0	0	0	0	0	0	0	0	0	0.012	0.012	0.013	0.012	0	0.014	0.015	0.012	0.012	0.015	0	0.012	0	0	0	0.013	0.013	0.015	0.013	0.011	0.013	0.011	0	0	0	0	0.013	0.012	0.012	0	0	0.012	0.013	0	0	0.02	0.012	0	0.014	0.013	0.012	0	0.01	0.011	0.012	0.011	0	0.012	0.014	0.01	0.011	0.014	0	0.01	0	0	0	0.012	0.012	0.014	0.012	0.01	0.011	0.01	0	0	0	0	0.012	0.01	0.011	0	0	0.01	0.012	0	0	0.018	0.011	0	0.013	0.012	0.011	0	0.006	0.007	0.008	0.007	0	0.008	0.01	0.006	0.007	0.01	0	0.006	0	0	0	0.008	0.008	0.01	0.008	0.006	0.007	0.006	0	0	0	0	0.008	0.006	0.007	0	0	0.006	0.008	0	0	0.014	0.007	0	0.009	0.008	0.007	0	0.012	0.013	0.014	0.012	0	0.014	0.016	0.012	0.012	0.015	0	0.012	0	0	0	0.014	0.014	0.016	0.013	0.012	0.013	0.012	0	0	0	0	0.014	0.012	0.013	0	0	0.012	0.014	0	0	0.02	0.013	0	0.015	0.014	0.012	0	0	0	0	0	0	0	0	0	0	0	0	0	0	0	0	0	0	0	0	0	0	0	0	0	0	0	0	0	0	0	0	0	0	0	0	0	0	0	0	0	0	0	0.008	0.009	0.01	0.008	0	0.01	0.012	0.008	0.008	0.011	0	0.008	0	0	0	0.01	0.01	0.012	0.009	0.007	0.009	0.008	0	0	0	0	0.01	0.008	0.009	0	0	0.008	0.01	0	0	0.016	0.009	0	0.011	0.01	0.008	0	0.008	0.008	0.009	0.008	0	0.01	0.012	0.008	0.008	0.011	0	0.008	0	0	0	0.009	0.009	0.012	0.009	0.007	0.009	0.007	0	0	0	0	0.009	0.008	0.008	0	0	0.008	0.009	0	0	0.016	0.008	0	0.01	0.009	0.008	0	0	0	0	0	0	0	0	0	0	0	0	0	0	0	0	0	0	0	0	0	0	0	0	0	0	0	0	0	0	0	0	0	0	0	0	0	0	0	0	0	0	0
LTA_RIPK1	0.003	0.003	0.004	0.003	0	0.004	0.006	0.003	0.003	0.006	0	0.003	0	0	0	0.004	0.004	0.006	0.004	0.002	0.004	0.002	0	0	0	0	0.004	0.003	0.003	0	0	0.003	0.004	0	0	0.011	0.003	0	0.005	0.004	0.003	0	0	0	0	0	0	0	0	0	0	0	0	0	0	0	0	0	0	0	0	0	0	0	0	0	0	0	0	0	0	0	0	0	0	0	0	0	0	0	0	0	0	0	0	0	0	0	0	0	0	0	0	0	0	0	0	0	0	0	0	0	0	0	0	0	0	0	0	0	0	0	0	0	0	0	0	0	0	0	0	0	0	0	0	0	0	0	0	0	0	0	0	0	0	0	0	0	0	0	0	0	0	0	0	0	0	0	0	0	0	0	0	0	0	0	0	0	0	0	0	0	0	0	0	0	0	0	0	0	0	0	0	0	0	0	0	0	0	0	0	0	0	0	0	0	0	0	0	0	0	0	0	0	0	0	0	0	0	0	0	0	0	0	0	0	0	0	0	0	0.001	0.002	0.003	0.002	0	0.003	0.005	0.001	0.002	0.005	0	0.002	0	0	0	0.003	0.003	0.005	0.003	0.001	0.002	0.001	0	0	0	0	0.003	0.002	0.002	0	0	0.001	0.003	0	0	0.009	0.002	0	0.004	0.003	0.002	0	0	0	0	0	0	0	0	0	0	0	0	0	0	0	0	0	0	0	0	0	0	0	0	0	0	0	0	0	0	0	0	0	0	0	0	0	0	0	0	0	0	0	0	0	0	0	0	0	0	0	0	0	0	0	0	0	0	0	0	0	0	0	0	0	0	0	0	0	0	0	0	0	0	0	0	0	0	0	0	0	0	0	0	0	0	0	0	0	0	0	0	0	0	0	0	0	0	0	0	0	0	0	0	0	0	0	0	0	0	0	0	0	0	0	0	0	0	0	0	0	0	0	0	0	0	0	0.006	0.006	0.007	0.006	0	0.008	0.01	0.006	0.006	0.009	0	0.006	0	0	0	0.007	0.007	0.01	0.007	0.005	0.007	0.005	0	0	0	0	0.007	0.006	0.006	0	0	0.006	0.007	0	0	0.014	0.006	0	0.008	0.007	0.006	0	0	0	0	0	0	0	0	0	0	0	0	0	0	0	0	0	0	0	0	0	0	0	0	0	0	0	0	0	0	0	0	0	0	0	0	0	0	0	0	0	0	0	0.011	0.011	0.012	0.011	0	0.012	0.014	0.011	0.011	0.014	0	0.011	0	0	0	0.012	0.012	0.014	0.012	0.01	0.012	0.01	0	0	0	0	0.012	0.011	0.011	0	0	0.011	0.012	0	0	0.019	0.011	0	0.013	0.012	0.011	0	0	0	0	0	0	0	0	0	0	0	0	0	0	0	0	0	0	0	0	0	0	0	0	0	0	0	0	0	0	0	0	0	0	0	0	0	0	0	0	0	0	0	0	0	0	0	0	0	0	0	0	0	0	0	0	0	0	0	0	0	0	0	0	0	0	0	0	0	0	0	0	0	0	0	0	0	0	0	0	0	0	0	0	0	0	0	0	0	0	0	0	0	0	0	0	0	0	0	0	0	0	0	0	0	0	0	0	0	0	0	0	0	0	0	0	0	0	0	0	0	0	0	0	0	0	0	0	0	0	0	0	0	0	0	0	0	0	0	0	0	0	0	0	0	0	0	0	0	0	0	0	0	0	0	0	0	0	0	0	0	0	0	0	0	0	0	0	0	0	0	0	0	0	0	0	0	0	0	0	0	0	0	0	0	0	0	0	0	0	0	0	0	0	0	0	0	0	0	0	0	0	0	0	0	0	0	0	0	0	0	0.003	0.004	0.005	0.004	0	0.005	0.007	0.003	0.004	0.007	0	0.004	0	0	0	0.005	0.005	0.007	0.005	0.003	0.004	0.003	0	0	0	0	0.005	0.004	0.004	0	0	0.003	0.005	0	0	0.011	0.004	0	0.006	0.005	0.004	0	0	0	0	0	0	0	0	0	0	0	0	0	0	0	0	0	0	0	0	0	0	0	0	0	0	0	0	0	0	0	0	0	0	0	0	0	0	0	0	0	0	0	0.002	0.002	0.003	0.002	0	0.004	0.006	0.002	0.002	0.005	0	0.002	0	0	0	0.003	0.004	0.006	0.003	0.001	0.003	0.001	0	0	0	0	0.004	0.002	0.002	0	0	0.002	0.004	0	0	0.01	0.003	0	0.004	0.003	0.002	0	0.003	0.004	0.005	0.004	0	0.005	0.007	0.003	0.004	0.007	0	0.004	0	0	0	0.005	0.005	0.007	0.005	0.003	0.004	0.003	0	0	0	0	0.005	0.004	0.004	0	0	0.003	0.005	0	0	0.011	0.004	0	0.006	0.005	0.004	0	0	0	0	0	0	0	0	0	0	0	0	0	0	0	0	0	0	0	0	0	0	0	0	0	0	0	0	0	0	0	0	0	0	0	0	0	0	0	0	0	0	0	0	0	0	0	0	0	0	0	0	0	0	0	0	0	0	0	0	0	0	0	0	0	0	0	0	0	0	0	0	0	0	0	0	0	0	0	0	0	0	0	0	0	0	0	0	0	0	0	0	0	0	0	0	0	0	0	0	0	0	0	0	0	0	0	0	0	0	0	0	0	0	0	0	0	0	0	0	0	0	0	0	0	0	0	0	0	0	0	0	0	0	0	0	0	0	0	0	0	0	0	0	0	0	0	0	0	0	0	0	0	0	0	0	0	0	0	0	0	0	0	0	0	0	0	0	0	0	0	0	0	0	0	0	0	0	0	0	0	0	0	0	0	0	0	0	0	0	0	0	0	0	0	0	0	0	0	0	0	0	0	0	0	0	0	0	0	0	0	0	0	0	0	0	0	0	0	0	0	0	0	0	0	0	0	0	0	0	0	0	0	0	0	0	0	0	0	0	0	0	0	0	0	0	0	0	0	0	0	0	0	0.001	0.002	0.003	0.002	0	0.003	0.005	0.002	0.002	0.005	0	0.002	0	0	0	0.003	0.003	0.005	0.003	0.001	0.002	0.001	0	0	0	0	0.003	0.002	0.002	0	0	0.002	0.003	0	0	0.009	0.002	0	0.004	0.003	0.002	0	0.002	0.003	0.004	0.003	0	0.004	0.006	0.002	0.003	0.006	0	0.003	0	0	0	0.004	0.004	0.006	0.004	0.002	0.003	0.002	0	0	0	0	0.004	0.003	0.003	0	0	0.002	0.004	0	0	0.01	0.003	0	0.005	0.004	0.003	0	0	0	0	0	0	0	0	0	0	0	0	0	0	0	0	0	0	0	0	0	0	0	0	0	0	0	0	0	0	0	0	0	0	0	0	0	0	0	0	0	0	0	0	0	0	0	0	0	0	0	0	0	0	0	0	0	0	0	0	0	0	0	0	0	0	0	0	0	0	0	0	0	0	0	0	0	0	0	0	0	0	0	0	0	0	0	0	0	0	0	0	0	0	0	0	0	0	0	0	0	0	0	0	0	0	0	0	0	0	0	0	0	0	0	0	0	0	0	0	0	0	0	0	0	0	0	0	0	0	0	0	0	0	0	0	0	0	0	0	0	0	0	0	0	0	0	0	0	0	0	0	0	0	0	0	0	0	0	0	0	0	0	0	0	0	0	0	0	0	0	0	0	0	0	0	0	0	0	0	0	0	0	0	0	0	0	0	0	0	0	0	0	0	0	0	0	0	0	0	0	0	0	0	0	0	0	0	0	0	0	0.012	0.012	0.013	0.012	0	0.014	0.015	0.012	0.012	0.015	0	0.012	0	0	0	0.013	0.013	0.015	0.013	0.011	0.013	0.011	0	0	0	0	0.013	0.012	0.012	0	0	0.012	0.013	0	0	0.02	0.012	0	0.014	0.013	0.012	0	0	0	0	0	0	0	0	0	0	0	0	0	0	0	0	0	0	0	0	0	0	0	0	0	0	0	0	0	0	0	0	0	0	0	0	0	0	0	0	0	0	0	0.001	0.002	0.003	0.002	0	0.003	0.005	0.001	0.002	0.005	0	0.001	0	0	0	0.003	0.003	0.005	0.002	0.001	0.002	0.001	0	0	0	0	0.003	0.001	0.002	0	0	0.001	0.003	0	0	0.009	0.002	0	0.004	0.003	0.002	0	0	0	0	0	0	0	0	0	0	0	0	0	0	0	0	0	0	0	0	0	0	0	0	0	0	0	0	0	0	0	0	0	0	0	0	0	0	0	0	0	0	0	0	0	0	0	0	0	0	0	0	0	0	0	0	0	0	0	0	0	0	0	0	0	0	0	0	0	0	0	0	0	0	0	0	0	0	0	0	0	0	0	0	0	0	0	0	0	0	0	0	0	0	0	0	0	0	0	0	0	0	0	0	0	0	0	0	0	0	0	0	0	0	0	0	0	0	0	0	0	0	0	0	0	0	0	0	0	0	0	0	0	0	0	0	0	0	0	0	0	0	0	0	0	0	0	0	0	0	0	0	0	0	0	0	0	0	0	0	0	0	0	0	0	0	0	0	0	0	0	0	0	0	0	0	0	0	0	0	0	0	0	0	0	0	0	0	0	0	0	0	0	0	0	0	0	0	0	0	0	0	0	0	0	0	0	0	0	0	0
TNFSF10_RIPK1	0.004	0.004	0.005	0.004	0	0.006	0.007	0.004	0.004	0.007	0	0.004	0	0	0	0.005	0.005	0.007	0.005	0.003	0.005	0.003	0	0	0	0	0.005	0.004	0.004	0	0	0.004	0.005	0	0	0.012	0.004	0	0.006	0.005	0.004	0	0.005	0.005	0.006	0.005	0	0.006	0.008	0.005	0.005	0.008	0	0.005	0	0	0	0.006	0.006	0.008	0.006	0.004	0.006	0.004	0	0	0	0	0.006	0.005	0.005	0	0	0.005	0.006	0	0	0.013	0.005	0	0.007	0.006	0.005	0	0.006	0.007	0.008	0.007	0	0.008	0.01	0.006	0.006	0.01	0	0.006	0	0	0	0.008	0.008	0.01	0.007	0.006	0.007	0.006	0	0	0	0	0.008	0.006	0.007	0	0	0.006	0.008	0	0	0.014	0.007	0	0.009	0.008	0.007	0	0.054	0.055	0.056	0.055	0	0.056	0.058	0.054	0.055	0.058	0	0.054	0	0	0	0.056	0.056	0.058	0.056	0.054	0.055	0.054	0	0	0	0	0.056	0.054	0.055	0	0	0.054	0.056	0	0	0.062	0.055	0	0.057	0.056	0.055	0	0	0	0	0	0	0	0	0	0	0	0	0	0	0	0	0	0	0	0	0	0	0	0	0	0	0	0	0	0	0	0	0	0	0	0	0	0	0	0	0	0	0	0.061	0.062	0.063	0.061	0	0.063	0.065	0.061	0.061	0.064	0	0.061	0	0	0	0.062	0.063	0.065	0.062	0.06	0.062	0.061	0	0	0	0	0.063	0.061	0.062	0	0	0.061	0.063	0	0	0.069	0.062	0	0.063	0.062	0.061	0	0.043	0.044	0.045	0.043	0	0.045	0.047	0.043	0.043	0.047	0	0.043	0	0	0	0.045	0.045	0.047	0.044	0.043	0.044	0.043	0	0	0	0	0.045	0.043	0.044	0	0	0.043	0.045	0	0	0.051	0.044	0	0.046	0.045	0.043	0	0.008	0.008	0.009	0.008	0	0.01	0.012	0.008	0.008	0.011	0	0.008	0	0	0	0.009	0.009	0.012	0.009	0.007	0.009	0.007	0	0	0	0	0.01	0.008	0.008	0	0	0.008	0.009	0	0	0.016	0.008	0	0.01	0.009	0.008	0	0.048	0.049	0.05	0.048	0	0.05	0.052	0.048	0.048	0.052	0	0.048	0	0	0	0.05	0.05	0.052	0.049	0.048	0.049	0.048	0	0	0	0	0.05	0.048	0.049	0	0	0.048	0.05	0	0	0.056	0.049	0	0.051	0.05	0.048	0	0	0	0	0	0	0	0	0	0	0	0	0	0	0	0	0	0	0	0	0	0	0	0	0	0	0	0	0	0	0	0	0	0	0	0	0	0	0	0	0	0	0	0	0	0	0	0	0	0	0	0	0	0	0	0	0	0	0	0	0	0	0	0	0	0	0	0	0	0	0	0	0	0	0	0	0	0	0	0	0	0	0	0	0	0.01	0.011	0.012	0.01	0	0.012	0.014	0.01	0.01	0.014	0	0.01	0	0	0	0.012	0.012	0.014	0.011	0.01	0.011	0.01	0	0	0	0	0.012	0.01	0.011	0	0	0.01	0.012	0	0	0.018	0.011	0	0.013	0.012	0.01	0	0	0	0	0	0	0	0	0	0	0	0	0	0	0	0	0	0	0	0	0	0	0	0	0	0	0	0	0	0	0	0	0	0	0	0	0	0	0	0	0	0	0	0	0	0	0	0	0	0	0	0	0	0	0	0	0	0	0	0	0	0	0	0	0	0	0	0	0	0	0	0	0	0	0	0	0	0	0	0	0	0	0	0	0	0	0	0	0	0	0	0	0	0	0	0	0	0	0	0	0	0	0	0	0	0	0	0	0	0	0	0	0	0	0	0	0	0	0	0	0	0	0	0	0	0	0	0.004	0.004	0.005	0.004	0	0.006	0.008	0.004	0.004	0.007	0	0.004	0	0	0	0.005	0.006	0.008	0.005	0.003	0.005	0.003	0	0	0	0	0.006	0.004	0.004	0	0	0.004	0.006	0	0	0.012	0.005	0	0.006	0.005	0.004	0	0.08	0.081	0.082	0.081	0	0.082	0.084	0.08	0.08	0.084	0	0.08	0	0	0	0.082	0.082	0.084	0.081	0.08	0.081	0.08	0	0	0	0	0.082	0.08	0.081	0	0	0.08	0.082	0	0	0.088	0.081	0	0.083	0.082	0.081	0	0.018	0.019	0.02	0.019	0	0.02	0.022	0.018	0.019	0.022	0	0.019	0	0	0	0.02	0.02	0.022	0.02	0.018	0.019	0.018	0	0	0	0	0.02	0.019	0.019	0	0	0.018	0.02	0	0	0.026	0.019	0	0.021	0.02	0.019	0	0.019	0.019	0.02	0.019	0	0.021	0.022	0.019	0.019	0.022	0	0.019	0	0	0	0.02	0.02	0.022	0.02	0.018	0.02	0.018	0	0	0	0	0.02	0.019	0.019	0	0	0.019	0.02	0	0	0.027	0.019	0	0.021	0.02	0.019	0	0.013	0.014	0.015	0.014	0	0.015	0.017	0.013	0.013	0.017	0	0.013	0	0	0	0.015	0.015	0.017	0.014	0.013	0.014	0.013	0	0	0	0	0.015	0.013	0.014	0	0	0.013	0.015	0	0	0.021	0.014	0	0.016	0.015	0.014	0	0.003	0.004	0.005	0.004	0	0.005	0.007	0.003	0.004	0.007	0	0.004	0	0	0	0.005	0.005	0.007	0.005	0.003	0.004	0.003	0	0	0	0	0.005	0.004	0.004	0	0	0.003	0.005	0	0	0.011	0.004	0	0.006	0.005	0.004	0	0.003	0.004	0.005	0.003	0	0.005	0.007	0.003	0.003	0.006	0	0.003	0	0	0	0.005	0.005	0.007	0.004	0.003	0.004	0.003	0	0	0	0	0.005	0.003	0.004	0	0	0.003	0.005	0	0	0.011	0.004	0	0.006	0.005	0.003	0	0.003	0.003	0.004	0.003	0	0.005	0.006	0.003	0.003	0.006	0	0.003	0	0	0	0.004	0.004	0.006	0.004	0.002	0.004	0.002	0	0	0	0	0.004	0.003	0.003	0	0	0.003	0.004	0	0	0.011	0.003	0	0.005	0.004	0.003	0	0.008	0.009	0.01	0.008	0	0.01	0.012	0.008	0.008	0.011	0	0.008	0	0	0	0.01	0.01	0.012	0.009	0.007	0.009	0.008	0	0	0	0	0.01	0.008	0.009	0	0	0.008	0.01	0	0	0.016	0.009	0	0.011	0.01	0.008	0	0.015	0.016	0.017	0.015	0	0.017	0.019	0.015	0.015	0.018	0	0.015	0	0	0	0.016	0.017	0.019	0.016	0.014	0.016	0.015	0	0	0	0	0.017	0.015	0.016	0	0	0.015	0.017	0	0	0.023	0.016	0	0.017	0.017	0.015	0	0	0	0	0	0	0	0	0	0	0	0	0	0	0	0	0	0	0	0	0	0	0	0	0	0	0	0	0	0	0	0	0	0	0	0	0	0	0	0	0	0	0	0.004	0.005	0.006	0.004	0	0.006	0.008	0.004	0.004	0.007	0	0.004	0	0	0	0.006	0.006	0.008	0.005	0.004	0.005	0.004	0	0	0	0	0.006	0.004	0.005	0	0	0.004	0.006	0	0	0.012	0.005	0	0.007	0.006	0.004	0	0.002	0.002	0.003	0.002	0	0.004	0.005	0.002	0.002	0.005	0	0.002	0	0	0	0.003	0.003	0.005	0.003	0.001	0.003	0.001	0	0	0	0	0.003	0.002	0.002	0	0	0.002	0.003	0	0	0.01	0.002	0	0.004	0.003	0.002	0	0.088	0.088	0.089	0.088	0	0.09	0.091	0.088	0.088	0.091	0	0.088	0	0	0	0.089	0.089	0.091	0.089	0.087	0.089	0.087	0	0	0	0	0.089	0.088	0.088	0	0	0.088	0.089	0	0	0.096	0.088	0	0.09	0.089	0.088	0	0.017	0.017	0.019	0.017	0	0.019	0.021	0.017	0.017	0.02	0	0.017	0	0	0	0.018	0.019	0.021	0.018	0.016	0.018	0.016	0	0	0	0	0.019	0.017	0.017	0	0	0.017	0.019	0	0	0.025	0.018	0	0.019	0.018	0.017	0	0.005	0.005	0.006	0.005	0	0.007	0.009	0.005	0.005	0.008	0	0.005	0	0	0	0.006	0.007	0.009	0.006	0.004	0.006	0.004	0	0	0	0	0.007	0.005	0.005	0	0	0.005	0.007	0	0	0.013	0.006	0	0.007	0.006	0.005	0	0.006	0.006	0.007	0.006	0	0.008	0.01	0.006	0.006	0.009	0	0.006	0	0	0	0.007	0.008	0.01	0.007	0.005	0.007	0.005	0	0	0	0	0.008	0.006	0.006	0	0	0.006	0.008	0	0	0.014	0.007	0	0.008	0.007	0.006	0	0.003	0.003	0.004	0.003	0	0.004	0.006	0.003	0.003	0.006	0	0.003	0	0	0	0.004	0.004	0.006	0.004	0.002	0.004	0.002	0	0	0	0	0.004	0.003	0.003	0	0	0.003	0.004	0	0	0.011	0.003	0	0.005	0.004	0.003	0	0	0	0	0	0	0	0	0	0	0	0	0	0	0	0	0	0	0	0	0	0	0	0	0	0	0	0	0	0	0	0	0	0	0	0	0	0	0	0	0	0	0	0.006	0.007	0.008	0.007	0	0.008	0.01	0.007	0.007	0.01	0	0.007	0	0	0	0.008	0.008	0.01	0.008	0.006	0.007	0.006	0	0	0	0	0.008	0.007	0.007	0	0	0.006	0.008	0	0	0.014	0.007	0	0.009	0.008	0.007	0	0.019	0.02	0.021	0.02	0	0.021	0.023	0.019	0.02	0.023	0	0.02	0	0	0	0.021	0.021	0.023	0.021	0.019	0.02	0.019	0	0	0	0	0.021	0.02	0.02	0	0	0.019	0.021	0	0	0.027	0.02	0	0.022	0.021	0.02	0	0.04	0.041	0.042	0.041	0	0.042	0.044	0.04	0.041	0.044	0	0.041	0	0	0	0.042	0.042	0.044	0.042	0.04	0.041	0.04	0	0	0	0	0.042	0.041	0.041	0	0	0.04	0.042	0	0	0.048	0.041	0	0.043	0.042	0.041	0	0.044	0.045	0.046	0.045	0	0.046	0.048	0.045	0.045	0.048	0	0.045	0	0	0	0.046	0.046	0.048	0.046	0.044	0.046	0.044	0	0	0	0	0.046	0.045	0.045	0	0	0.045	0.046	0	0	0.052	0.045	0	0.047	0.046	0.045	0	0.061	0.062	0.063	0.061	0	0.063	0.065	0.061	0.061	0.065	0	0.061	0	0	0	0.063	0.063	0.065	0.062	0.061	0.062	0.061	0	0	0	0	0.063	0.061	0.062	0	0	0.061	0.063	0	0	0.069	0.062	0	0.064	0.063	0.061	0	0.002	0.003	0.004	0.003	0	0.004	0.006	0.003	0.003	0.006	0	0.003	0	0	0	0.004	0.004	0.006	0.004	0.002	0.004	0.002	0	0	0	0	0.004	0.003	0.003	0	0	0.003	0.004	0	0	0.01	0.003	0	0.005	0.004	0.003	0	0.021	0.022	0.023	0.021	0	0.023	0.025	0.021	0.021	0.024	0	0.021	0	0	0	0.022	0.023	0.025	0.022	0.02	0.022	0.021	0	0	0	0	0.023	0.021	0.022	0	0	0.021	0.023	0	0	0.029	0.022	0	0.023	0.023	0.021	0	0.008	0.008	0.009	0.008	0	0.01	0.011	0.008	0.008	0.011	0	0.008	0	0	0	0.009	0.009	0.011	0.009	0.007	0.009	0.007	0	0	0	0	0.009	0.008	0.008	0	0	0.008	0.009	0	0	0.016	0.008	0	0.01	0.009	0.008	0
TNF_PTPRS	0.026	0	0	0.003	0	0.012	0.019	0.002	0.005	0	0	0	0.004	0	0.006	0	0.014	0	0	0	0.021	0.01	0.003	0	0	0	0	0.002	0.002	0.012	0	0	0	0	0	0	0.002	0	0.005	0.012	0.002	0.003	0.03	0	0	0.006	0	0.015	0.022	0.005	0.008	0	0	0	0.007	0	0.009	0	0.017	0	0	0	0.025	0.013	0.006	0	0	0	0	0.005	0.005	0.015	0	0	0	0	0	0	0.005	0	0.008	0.016	0.005	0.006	0.028	0	0	0.004	0	0.013	0.02	0.003	0.006	0	0	0	0.005	0	0.007	0	0.015	0	0	0	0.023	0.011	0.004	0	0	0	0	0.003	0.003	0.013	0	0	0	0	0	0	0.003	0	0.006	0.014	0.004	0.004	0	0	0	0	0	0	0	0	0	0	0	0	0	0	0	0	0	0	0	0	0	0	0	0	0	0	0	0	0	0	0	0	0	0	0	0	0	0	0	0	0	0	0	0	0	0	0	0	0	0	0	0	0	0	0	0	0	0	0	0	0	0	0	0	0	0	0	0	0	0	0	0	0	0	0	0	0	0	0	0	0	0	0	0	0	0	0	0	0	0	0	0	0	0	0	0	0	0	0	0	0	0	0	0	0	0	0	0	0	0	0	0	0	0	0	0	0	0	0	0	0	0	0	0	0	0	0	0	0	0	0	0	0	0	0	0	0	0	0	0	0	0	0	0	0	0	0	0	0	0	0	0	0	0	0	0	0	0	0	0	0	0	0	0	0	0	0	0	0.025	0	0	0.002	0	0.011	0.017	0.001	0.004	0	0	0	0.003	0	0.005	0	0.013	0	0	0	0.02	0.008	0.002	0	0	0	0	0.001	0.001	0.011	0	0	0	0	0	0	0.001	0	0.004	0.011	0.001	0.002	0.029	0	0	0.005	0	0.014	0.021	0.004	0.007	0	0	0	0.006	0	0.008	0	0.016	0	0	0	0.024	0.012	0.005	0	0	0	0	0.004	0.004	0.014	0	0	0	0	0	0	0.004	0	0.007	0.015	0.004	0.005	0	0	0	0	0	0	0	0	0	0	0	0	0	0	0	0	0	0	0	0	0	0	0	0	0	0	0	0	0	0	0	0	0	0	0	0	0	0	0	0	0	0	0	0	0	0	0	0	0	0	0	0	0	0	0	0	0	0	0	0	0	0	0	0	0	0	0	0	0	0	0	0	0	0	0	0	0	0	0	0	0	0	0	0	0.035	0	0	0.012	0	0.02	0.027	0.01	0.014	0	0	0	0.013	0	0.015	0	0.022	0	0	0	0.03	0.018	0.012	0	0	0	0	0.011	0.011	0.021	0	0	0	0	0	0	0.011	0	0.014	0.021	0.011	0.012	0	0	0	0	0	0	0	0	0	0	0	0	0	0	0	0	0	0	0	0	0	0	0	0	0	0	0	0	0	0	0	0	0	0	0	0	0	0	0	0	0	0	0	0	0	0	0	0	0	0	0	0	0	0	0	0	0	0	0	0	0	0	0	0	0	0	0	0	0	0	0	0	0	0	0	0	0	0	0	0	0	0	0	0	0	0	0	0	0	0	0	0	0	0	0	0	0	0	0	0	0	0	0	0	0	0	0	0	0	0	0	0	0	0	0	0	0	0	0	0	0	0	0	0	0	0	0	0	0	0	0	0	0	0	0	0	0	0	0	0	0	0	0	0	0	0	0	0	0	0	0	0	0	0	0	0	0	0	0	0	0	0	0	0	0	0	0	0	0.025	0	0	0.002	0	0.011	0.018	0.001	0.004	0	0	0	0.003	0	0.005	0	0.013	0	0	0	0.02	0.009	0.002	0	0	0	0	0.001	0.001	0.011	0	0	0	0	0	0	0.001	0	0.004	0.011	0.001	0.002	0.039	0	0	0.015	0	0.024	0.031	0.014	0.017	0	0	0	0.016	0	0.018	0	0.026	0	0	0	0.034	0.022	0.015	0	0	0	0	0.014	0.014	0.024	0	0	0	0	0	0	0.014	0	0.017	0.025	0.014	0.015	0.03	0	0	0.006	0	0.015	0.022	0.005	0.008	0	0	0	0.007	0	0.009	0	0.017	0	0	0	0.025	0.013	0.006	0	0	0	0	0.005	0.005	0.015	0	0	0	0	0	0	0.005	0	0.008	0.016	0.006	0.006	0.028	0	0	0.005	0	0.014	0.021	0.004	0.007	0	0	0	0.006	0	0.008	0	0.016	0	0	0	0.023	0.012	0.005	0	0	0	0	0.004	0.004	0.014	0	0	0	0	0	0	0.004	0	0.007	0.014	0.004	0.005	0.029	0	0	0.006	0	0.015	0.021	0.005	0.008	0	0	0	0.007	0	0.009	0	0.017	0	0	0	0.024	0.012	0.006	0	0	0	0	0.005	0.005	0.015	0	0	0	0	0	0	0.005	0	0.008	0.015	0.005	0.006	0.027	0	0	0.003	0	0.012	0.019	0.002	0.005	0	0	0	0.004	0	0.006	0	0.014	0	0	0	0.022	0.01	0.003	0	0	0	0	0.002	0.002	0.012	0	0	0	0	0	0	0.002	0	0.005	0.013	0.002	0.003	0	0	0	0	0	0	0	0	0	0	0	0	0	0	0	0	0	0	0	0	0	0	0	0	0	0	0	0	0	0	0	0	0	0	0	0	0	0	0	0	0	0	0	0	0	0	0	0	0	0	0	0	0	0	0	0	0	0	0	0	0	0	0	0	0	0	0	0	0	0	0	0	0	0	0	0	0	0	0	0	0	0	0	0	0.03	0	0	0.007	0	0.016	0.022	0.006	0.009	0	0	0	0.008	0	0.01	0	0.018	0	0	0	0.025	0.013	0.007	0	0	0	0	0.006	0.006	0.016	0	0	0	0	0	0	0.006	0	0.009	0.016	0.006	0.007	0	0	0	0	0	0	0	0	0	0	0	0	0	0	0	0	0	0	0	0	0	0	0	0	0	0	0	0	0	0	0	0	0	0	0	0	0	0	0	0	0	0	0	0	0	0	0	0	0	0	0	0	0	0	0	0	0	0	0	0	0	0	0	0	0	0	0	0	0	0	0	0	0	0	0	0	0	0	0	0	0	0	0	0	0	0	0	0	0	0	0	0	0	0	0	0	0	0	0	0	0	0	0	0	0	0	0	0	0	0	0	0	0	0	0	0	0	0	0	0	0	0	0	0	0	0	0.042	0	0	0.018	0	0.027	0.034	0.017	0.02	0	0	0	0.019	0	0.021	0	0.029	0	0	0	0.037	0.025	0.018	0	0	0	0	0.017	0.017	0.027	0	0	0	0	0	0	0.017	0	0.02	0.028	0.018	0.018	0	0	0	0	0	0	0	0	0	0	0	0	0	0	0	0	0	0	0	0	0	0	0	0	0	0	0	0	0	0	0	0	0	0	0	0	0	0	0	0	0	0	0	0	0	0	0	0	0	0	0	0	0	0	0	0	0	0	0	0	0	0	0	0	0	0	0	0	0	0	0	0	0	0	0	0	0	0	0	0	0	0	0	0	0	0	0	0	0	0	0	0	0	0	0	0	0	0	0	0	0	0	0	0	0	0	0	0	0	0	0	0	0	0	0	0	0	0	0	0	0	0	0	0	0	0	0.035	0	0	0.011	0	0.02	0.027	0.01	0.014	0	0	0	0.012	0	0.015	0	0.022	0	0	0	0.03	0.018	0.012	0	0	0	0	0.01	0.01	0.02	0	0	0	0	0	0	0.01	0	0.014	0.021	0.011	0.012	0	0	0	0	0	0	0	0	0	0	0	0	0	0	0	0	0	0	0	0	0	0	0	0	0	0	0	0	0	0	0	0	0	0	0	0	0	0	0	0	0	0	0.035	0	0	0.012	0	0.021	0.028	0.011	0.014	0	0	0	0.013	0	0.015	0	0.023	0	0	0	0.03	0.019	0.012	0	0	0	0	0.011	0.011	0.021	0	0	0	0	0	0	0.011	0	0.014	0.021	0.011	0.012	0.034	0	0	0.011	0	0.019	0.026	0.009	0.013	0	0	0	0.012	0	0.014	0	0.021	0	0	0	0.029	0.017	0.011	0	0	0	0	0.009	0.009	0.02	0	0	0	0	0	0	0.01	0	0.013	0.02	0.01	0.011	0.03	0	0	0.007	0	0.015	0.022	0.005	0.009	0	0	0	0.008	0	0.01	0	0.017	0	0	0	0.025	0.013	0.007	0	0	0	0	0.005	0.005	0.016	0	0	0	0	0	0	0.006	0	0.009	0.016	0.006	0.007	0.036	0	0	0.012	0	0.021	0.028	0.011	0.015	0	0	0	0.013	0	0.016	0	0.023	0	0	0	0.031	0.019	0.012	0	0	0	0	0.011	0.011	0.021	0	0	0	0	0	0	0.011	0	0.015	0.022	0.012	0.012	0	0	0	0	0	0	0	0	0	0	0	0	0	0	0	0	0	0	0	0	0	0	0	0	0	0	0	0	0	0	0	0	0	0	0	0	0	0	0	0	0	0	0.032	0	0	0.008	0	0.017	0.024	0.007	0.01	0	0	0	0.009	0	0.011	0	0.019	0	0	0	0.027	0.015	0.008	0	0	0	0	0.007	0.007	0.017	0	0	0	0	0	0	0.007	0	0.011	0.018	0.008	0.008	0.032	0	0	0.008	0	0.017	0.024	0.007	0.01	0	0	0	0.009	0	0.011	0	0.019	0	0	0	0.026	0.015	0.008	0	0	0	0	0.007	0.007	0.017	0	0	0	0	0	0	0.007	0	0.01	0.018	0.007	0.008	0	0	0	0	0	0	0	0	0	0	0	0	0	0	0	0	0	0	0	0	0	0	0	0	0	0	0	0	0	0	0	0	0	0	0	0	0	0	0	0	0	0
PTN_PTPRS	0	0	0	0	0	0	0	0	0	0	0	0	0	0	0	0	0	0	0	0	0	0	0	0	0	0	0	0	0	0	0	0	0	0	0	0	0	0	0	0	0	0	0	0	0	0	0	0	0	0	0	0	0	0	0	0	0	0	0	0	0	0	0	0	0	0	0	0	0	0	0	0	0	0	0	0	0	0	0	0	0	0	0	0	0	0	0	0	0	0	0	0	0	0	0	0	0	0	0	0	0	0	0	0	0	0	0	0	0	0	0	0	0	0	0	0	0	0	0	0	0	0	0	0	0	0	0.051	0	0	0.027	0	0.036	0.043	0.026	0.029	0	0	0	0.028	0	0.03	0	0.038	0	0	0	0.046	0.034	0.027	0	0	0	0	0.026	0.026	0.036	0	0	0	0	0	0	0.026	0	0.029	0.037	0.027	0.027	0	0	0	0	0	0	0	0	0	0	0	0	0	0	0	0	0	0	0	0	0	0	0	0	0	0	0	0	0	0	0	0	0	0	0	0	0	0	0	0	0	0	0.032	0	0	0.009	0	0.017	0.024	0.007	0.011	0	0	0	0.01	0	0.012	0	0.019	0	0	0	0.027	0.015	0.009	0	0	0	0	0.007	0.007	0.018	0	0	0	0	0	0	0.008	0	0.011	0.018	0.008	0.009	0.027	0	0	0.004	0	0.013	0.02	0.003	0.006	0	0	0	0.005	0	0.007	0	0.015	0	0	0	0.022	0.011	0.004	0	0	0	0	0.003	0.003	0.013	0	0	0	0	0	0	0.003	0	0.006	0.013	0.003	0.004	0	0	0	0	0	0	0	0	0	0	0	0	0	0	0	0	0	0	0	0	0	0	0	0	0	0	0	0	0	0	0	0	0	0	0	0	0	0	0	0	0	0	0.029	0	0	0.005	0	0.014	0.021	0.004	0.007	0	0	0	0.006	0	0.008	0	0.016	0	0	0	0.024	0.012	0.005	0	0	0	0	0.004	0.004	0.014	0	0	0	0	0	0	0.004	0	0.007	0.015	0.004	0.005	0	0	0	0	0	0	0	0	0	0	0	0	0	0	0	0	0	0	0	0	0	0	0	0	0	0	0	0	0	0	0	0	0	0	0	0	0	0	0	0	0	0	0	0	0	0	0	0	0	0	0	0	0	0	0	0	0	0	0	0	0	0	0	0	0	0	0	0	0	0	0	0	0	0	0	0	0	0	0	0	0	0	0	0	0	0	0	0	0	0	0	0	0	0	0	0	0	0	0	0	0	0	0	0	0	0	0	0	0	0	0	0	0	0	0	0	0	0	0	0	0	0	0	0	0	0	0	0	0	0	0	0	0	0	0	0	0	0	0	0	0	0	0	0	0	0	0	0	0	0	0	0	0	0	0	0	0	0	0	0	0	0	0	0	0	0	0	0	0	0	0	0	0	0	0	0	0	0	0	0	0	0	0	0	0	0	0	0	0	0	0	0	0	0	0	0	0	0	0	0	0	0	0	0	0	0	0	0	0	0	0	0	0	0	0	0	0	0	0	0	0	0	0	0	0	0	0	0	0	0	0	0	0	0	0	0	0	0	0	0	0	0	0	0	0	0	0	0	0	0	0	0	0	0	0	0	0	0	0	0	0	0	0	0	0	0	0	0	0	0	0	0	0	0	0	0	0	0	0	0	0	0	0	0	0	0	0	0	0	0	0	0	0	0	0.033	0	0	0.009	0	0.018	0.025	0.008	0.011	0	0	0	0.01	0	0.012	0	0.02	0	0	0	0.028	0.016	0.009	0	0	0	0	0.008	0.008	0.018	0	0	0	0	0	0	0.008	0	0.012	0.019	0.009	0.009	0	0	0	0	0	0	0	0	0	0	0	0	0	0	0	0	0	0	0	0	0	0	0	0	0	0	0	0	0	0	0	0	0	0	0	0	0	0	0	0	0	0	0	0	0	0	0	0	0	0	0	0	0	0	0	0	0	0	0	0	0	0	0	0	0	0	0	0	0	0	0	0	0	0	0	0	0	0	0	0	0	0	0	0	0	0	0	0	0	0	0	0	0	0	0	0	0	0	0	0	0	0	0	0	0	0	0	0	0	0	0	0	0	0	0	0	0	0	0	0	0	0	0	0	0	0	0	0	0	0	0	0	0	0	0	0	0	0	0	0	0	0	0	0	0	0	0	0	0	0	0	0	0	0	0	0	0	0	0	0	0	0	0	0	0	0	0	0	0	0	0	0	0	0	0	0	0	0	0	0	0	0	0	0	0	0	0	0	0	0	0	0	0	0	0	0	0	0	0	0	0	0	0	0	0	0	0	0	0	0	0	0	0	0	0	0	0	0	0	0	0	0	0	0	0	0	0	0	0	0	0	0	0	0	0	0	0	0	0	0	0	0	0	0	0	0	0	0	0	0	0	0	0	0	0	0	0	0	0	0	0	0	0	0	0	0	0	0	0	0	0	0	0	0	0	0	0	0	0	0	0	0	0	0	0	0	0	0	0	0	0	0	0	0	0	0	0	0	0	0	0	0	0	0	0	0	0	0	0	0	0	0	0	0	0	0	0	0	0	0	0	0	0	0	0	0	0	0	0	0	0	0	0	0	0	0	0	0	0	0	0	0	0	0	0	0	0	0	0	0	0	0	0	0	0	0	0	0	0	0	0	0	0	0	0	0	0	0	0	0	0	0	0	0	0	0	0	0	0	0	0	0	0	0	0	0	0	0	0	0	0	0	0	0	0	0	0	0	0	0	0	0	0	0	0	0	0	0	0	0	0	0	0	0	0	0	0	0	0	0	0	0	0	0	0	0	0	0	0	0	0	0	0	0	0	0	0	0	0	0	0	0	0	0	0	0	0	0	0	0	0	0	0	0	0	0	0	0	0	0	0	0	0	0	0	0	0	0	0	0	0	0	0	0	0	0	0	0	0	0	0	0	0	0	0	0	0	0	0	0	0	0	0	0	0	0	0	0	0	0	0	0	0	0	0.035	0	0	0.012	0	0.021	0.028	0.011	0.014	0	0	0	0.013	0	0.015	0	0.023	0	0	0	0.03	0.019	0.012	0	0	0	0	0.011	0.011	0.021	0	0	0	0	0	0	0.011	0	0.014	0.021	0.011	0.012	0	0	0	0	0	0	0	0	0	0	0	0	0	0	0	0	0	0	0	0	0	0	0	0	0	0	0	0	0	0	0	0	0	0	0	0	0	0	0	0	0	0	0	0	0	0	0	0	0	0	0	0	0	0	0	0	0	0	0	0	0	0	0	0	0	0	0	0	0	0	0	0	0	0	0	0	0	0	0	0	0	0	0	0	0	0	0	0	0	0	0	0	0	0	0	0	0	0	0	0	0	0	0	0	0	0	0	0	0	0	0	0	0	0	0	0	0	0	0	0	0	0	0	0	0	0	0	0	0	0	0	0	0	0	0	0	0	0	0	0	0	0	0	0	0	0	0	0	0	0	0	0	0	0	0	0	0	0	0	0	0	0	0	0	0	0	0	0	0	0	0	0	0	0	0	0	0	0	0	0	0	0	0	0	0	0	0	0	0	0	0	0	0	0	0	0	0	0	0	0	0	0	0	0	0	0	0	0	0	0	0	0	0	0	0	0	0	0	0	0	0	0	0	0	0	0	0	0	0	0	0	0	0	0	0	0	0	0	0	0	0	0	0	0	0	0	0	0	0	0	0	0	0	0	0	0	0	0	0	0	0	0	0	0	0	0	0	0	0	0	0	0	0	0	0	0	0	0	0	0	0	0	0	0	0	0	0	0	0	0	0	0	0	0	0	0	0	0	0	0	0	0	0	0	0	0	0	0	0	0	0	0	0	0	0	0	0	0	0	0	0	0	0	0	0	0	0	0	0	0	0	0	0	0	0	0	0.027	0	0	0.003	0	0.012	0.019	0.002	0.006	0	0	0	0.004	0	0.007	0	0.014	0	0	0	0.022	0.01	0.003	0	0	0	0	0.002	0.002	0.012	0	0	0	0	0	0	0.002	0	0.006	0.013	0.003	0.003	0	0	0	0	0	0	0	0	0	0	0	0	0	0	0	0	0	0	0	0	0	0	0	0	0	0	0	0	0	0	0	0	0	0	0	0	0	0	0	0	0	0	0	0	0	0	0	0	0	0	0	0	0	0	0	0	0	0	0	0	0	0	0	0	0	0	0	0	0	0	0	0	0	0	0	0	0	0	0	0	0	0	0	0	0	0	0	0	0	0	0	0	0	0	0	0	0	0	0	0	0	0	0	0	0	0	0	0	0	0	0	0	0	0	0	0	0	0	0	0	0	0	0	0	0	0
TNF_CELSR2	0.002	0.002	0	0	0.003	0.002	0	0	0	0	0	0	0	0	0	0	0.003	0.002	0.002	0	0	0.002	0	0	0	0	0	0.002	0	0	0	0	0	0	0	0	0.002	0	0	0	0.003	0	0.005	0.005	0	0	0.007	0.006	0	0	0	0	0	0	0	0	0	0	0.006	0.005	0.006	0	0	0.005	0	0	0	0	0	0.005	0	0	0	0	0	0	0	0	0.005	0	0	0	0.006	0	0.003	0.003	0	0	0.005	0.004	0	0	0	0	0	0	0	0	0	0	0.004	0.003	0.004	0	0	0.004	0	0	0	0	0	0.003	0	0	0	0	0	0	0	0	0.003	0	0	0	0.004	0	0	0	0	0	0	0	0	0	0	0	0	0	0	0	0	0	0	0	0	0	0	0	0	0	0	0	0	0	0	0	0	0	0	0	0	0	0	0	0	0	0	0	0	0	0	0	0	0	0	0	0	0	0	0	0	0	0	0	0	0	0	0	0	0	0	0	0	0	0	0	0	0	0	0	0	0	0	0	0	0	0	0	0	0	0	0	0	0	0	0	0	0	0	0	0	0	0	0	0	0	0	0	0	0	0	0	0	0	0	0	0	0	0	0	0	0	0	0	0	0	0	0	0	0	0	0	0	0	0	0	0	0	0	0	0	0	0	0	0	0	0	0	0	0	0	0	0	0	0	0	0	0	0	0	0	0	0	0	0	0	0	0	0	0	0	0	0	0	0.001	0.001	0	0	0.002	0.001	0	0	0	0	0	0	0	0	0	0	0.002	0.001	0.001	0	0	0.001	0	0	0	0	0	0.001	0	0	0	0	0	0	0	0	0.001	0	0	0	0.002	0	0.004	0.004	0	0	0.006	0.005	0	0	0	0	0	0	0	0	0	0	0.005	0.004	0.005	0	0	0.004	0	0	0	0	0	0.004	0	0	0	0	0	0	0	0	0.004	0	0	0	0.005	0	0	0	0	0	0	0	0	0	0	0	0	0	0	0	0	0	0	0	0	0	0	0	0	0	0	0	0	0	0	0	0	0	0	0	0	0	0	0	0	0	0	0	0	0	0	0	0	0	0	0	0	0	0	0	0	0	0	0	0	0	0	0	0	0	0	0	0	0	0	0	0	0	0	0	0	0	0	0	0	0	0	0	0	0	0.011	0.011	0	0	0.012	0.011	0	0	0	0	0	0	0	0	0	0	0.012	0.011	0.011	0	0	0.011	0	0	0	0	0	0.011	0	0	0	0	0	0	0	0	0.011	0	0	0	0.012	0	0	0	0	0	0	0	0	0	0	0	0	0	0	0	0	0	0	0	0	0	0	0	0	0	0	0	0	0	0	0	0	0	0	0	0	0	0	0	0	0	0	0	0	0	0	0	0	0	0	0	0	0	0	0	0	0	0	0	0	0	0	0	0	0	0	0	0	0	0	0	0	0	0	0	0	0	0	0	0	0	0	0	0	0	0	0	0	0	0	0	0	0	0	0	0	0	0	0	0	0	0	0	0	0	0	0	0	0	0	0	0	0	0	0	0	0	0	0	0	0	0	0	0	0	0	0	0	0	0	0	0	0	0	0	0	0	0	0	0	0	0	0	0	0	0	0	0	0	0	0	0	0	0	0	0	0	0	0	0	0	0	0	0	0	0	0	0	0	0.001	0.001	0	0	0.002	0.001	0	0	0	0	0	0	0	0	0	0	0.002	0.001	0.001	0	0	0.001	0	0	0	0	0	0.001	0	0	0	0	0	0	0	0	0.001	0	0	0	0.002	0	0.014	0.014	0	0	0.016	0.015	0	0	0	0	0	0	0	0	0	0	0.015	0.014	0.014	0	0	0.014	0	0	0	0	0	0.014	0	0	0	0	0	0	0	0	0.014	0	0	0	0.015	0	0.005	0.005	0	0	0.007	0.006	0	0	0	0	0	0	0	0	0	0	0.006	0.005	0.006	0	0	0.006	0	0	0	0	0	0.005	0	0	0	0	0	0	0	0	0.005	0	0	0	0.006	0	0.004	0.004	0	0	0.005	0.004	0	0	0	0	0	0	0	0	0	0	0.005	0.004	0.004	0	0	0.004	0	0	0	0	0	0.004	0	0	0	0	0	0	0	0	0.004	0	0	0	0.005	0	0.005	0.005	0	0	0.006	0.005	0	0	0	0	0	0	0	0	0	0	0.006	0.005	0.005	0	0	0.005	0	0	0	0	0	0.005	0	0	0	0	0	0	0	0	0.005	0	0	0	0.006	0	0.002	0.002	0	0	0.004	0.003	0	0	0	0	0	0	0	0	0	0	0.003	0.002	0.002	0	0	0.002	0	0	0	0	0	0.002	0	0	0	0	0	0	0	0	0.002	0	0	0	0.003	0	0	0	0	0	0	0	0	0	0	0	0	0	0	0	0	0	0	0	0	0	0	0	0	0	0	0	0	0	0	0	0	0	0	0	0	0	0	0	0	0	0	0	0	0	0	0	0	0	0	0	0	0	0	0	0	0	0	0	0	0	0	0	0	0	0	0	0	0	0	0	0	0	0	0	0	0	0	0	0	0	0	0	0	0	0.006	0.006	0	0	0.007	0.006	0	0	0	0	0	0	0	0	0	0	0.007	0.006	0.006	0	0	0.006	0	0	0	0	0	0.006	0	0	0	0	0	0	0	0	0.006	0	0	0	0.007	0	0	0	0	0	0	0	0	0	0	0	0	0	0	0	0	0	0	0	0	0	0	0	0	0	0	0	0	0	0	0	0	0	0	0	0	0	0	0	0	0	0	0	0	0	0	0	0	0	0	0	0	0	0	0	0	0	0	0	0	0	0	0	0	0	0	0	0	0	0	0	0	0	0	0	0	0	0	0	0	0	0	0	0	0	0	0	0	0	0	0	0	0	0	0	0	0	0	0	0	0	0	0	0	0	0	0	0	0	0	0	0	0	0	0	0	0	0	0	0	0	0	0	0	0	0	0	0.017	0.017	0	0	0.019	0.018	0	0	0	0	0	0	0	0	0	0	0.018	0.017	0.018	0	0	0.018	0	0	0	0	0	0.017	0	0	0	0	0	0	0	0	0.017	0	0	0	0.018	0	0	0	0	0	0	0	0	0	0	0	0	0	0	0	0	0	0	0	0	0	0	0	0	0	0	0	0	0	0	0	0	0	0	0	0	0	0	0	0	0	0	0	0	0	0	0	0	0	0	0	0	0	0	0	0	0	0	0	0	0	0	0	0	0	0	0	0	0	0	0	0	0	0	0	0	0	0	0	0	0	0	0	0	0	0	0	0	0	0	0	0	0	0	0	0	0	0	0	0	0	0	0	0	0	0	0	0	0	0	0	0	0	0	0	0	0	0	0	0	0	0	0	0	0	0	0	0.01	0.011	0	0	0.012	0.011	0	0	0	0	0	0	0	0	0	0	0.012	0.01	0.011	0	0	0.011	0	0	0	0	0	0.01	0	0	0	0	0	0	0	0	0.011	0	0	0	0.012	0	0	0	0	0	0	0	0	0	0	0	0	0	0	0	0	0	0	0	0	0	0	0	0	0	0	0	0	0	0	0	0	0	0	0	0	0	0	0	0	0	0	0	0.011	0.011	0	0	0.012	0.011	0	0	0	0	0	0	0	0	0	0	0.012	0.011	0.011	0	0	0.011	0	0	0	0	0	0.011	0	0	0	0	0	0	0	0	0.011	0	0	0	0.012	0	0.009	0.01	0	0	0.011	0.01	0	0	0	0	0	0	0	0	0	0	0.011	0.01	0.01	0	0	0.01	0	0	0	0	0	0.009	0	0	0	0	0	0	0	0	0.01	0	0	0	0.011	0	0.005	0.006	0	0	0.007	0.006	0	0	0	0	0	0	0	0	0	0	0.007	0.006	0.006	0	0	0.006	0	0	0	0	0	0.005	0	0	0	0	0	0	0	0	0.006	0	0	0	0.007	0	0.011	0.011	0	0	0.013	0.012	0	0	0	0	0	0	0	0	0	0	0.012	0.011	0.012	0	0	0.012	0	0	0	0	0	0.011	0	0	0	0	0	0	0	0	0.011	0	0	0	0.012	0	0	0	0	0	0	0	0	0	0	0	0	0	0	0	0	0	0	0	0	0	0	0	0	0	0	0	0	0	0	0	0	0	0	0	0	0	0	0	0	0	0	0	0.007	0.007	0	0	0.009	0.008	0	0	0	0	0	0	0	0	0	0	0.008	0.007	0.008	0	0	0.008	0	0	0	0	0	0.007	0	0	0	0	0	0	0	0	0.007	0	0	0	0.008	0	0.007	0.007	0	0	0.009	0.008	0	0	0	0	0	0	0	0	0	0	0.008	0.007	0.007	0	0	0.007	0	0	0	0	0	0.007	0	0	0	0	0	0	0	0	0.007	0	0	0	0.008	0	0	0	0	0	0	0	0	0	0	0	0	0	0	0	0	0	0	0	0	0	0	0	0	0	0	0	0	0	0	0	0	0	0	0	0	0	0	0	0	0	0	0
CXCR3_CCL19	0.099	0	0	0	0	0.099	0	0	0.1	0	0	0	0	0	0	0	0.099	0	0	0	0	0	0	0	0	0	0	0	0	0	0	0	0	0	0	0	0	0	0	0	0	0	0	0	0	0	0	0	0	0	0	0	0	0	0	0	0	0	0	0	0	0	0	0	0	0	0	0	0	0	0	0	0	0	0	0	0	0	0	0	0	0	0	0	0	0	0	0	0	0	0	0	0	0	0	0	0	0	0	0	0	0	0	0	0	0	0	0	0	0	0	0	0	0	0	0	0	0	0	0	0	0	0	0	0	0	0	0	0	0	0	0	0	0	0	0	0	0	0	0	0	0	0	0	0	0	0	0	0	0	0	0	0	0	0	0	0	0	0	0	0	0	0	0	0	0	0	0	0	0	0	0	0	0	0	0	0	0	0	0	0	0	0	0	0	0	0	0	0	0	0	0	0	0	0	0	0	0	0	0	0	0	0	0	0	0	0	0	0	0	0.001	0	0	0	0	0.001	0	0	0.002	0	0	0	0	0	0	0	0.001	0	0	0	0	0	0	0	0	0	0	0	0	0	0	0	0	0	0	0	0	0	0	0	0	0	0.02	0	0	0	0	0.02	0	0	0.021	0	0	0	0	0	0	0	0.021	0	0	0	0	0	0	0	0	0	0	0	0	0	0	0	0	0	0	0	0	0	0	0	0	0	0.001	0	0	0	0	0.002	0	0	0.002	0	0	0	0	0	0	0	0.002	0	0	0	0	0	0	0	0	0	0	0	0	0	0	0	0	0	0	0	0	0	0	0	0	0	0.001	0	0	0	0	0.002	0	0	0.002	0	0	0	0	0	0	0	0.002	0	0	0	0	0	0	0	0	0	0	0	0	0	0	0	0	0	0	0	0	0	0	0	0	0	0	0	0	0	0	0	0	0	0	0	0	0	0	0	0	0	0	0	0	0	0	0	0	0	0	0	0	0	0	0	0	0	0	0	0	0	0	0	0	0	0	0	0	0	0	0	0	0	0	0	0	0	0	0	0	0	0	0	0	0	0	0	0	0	0	0	0	0	0	0	0	0	0	0	0	0	0	0	0	0	0	0	0	0	0.006	0	0	0	0	0.006	0	0	0.007	0	0	0	0	0	0	0	0.007	0	0	0	0	0	0	0	0	0	0	0	0	0	0	0	0	0	0	0	0	0	0	0	0	0	0	0	0	0	0	0	0	0	0	0	0	0	0	0	0	0	0	0	0	0	0	0	0	0	0	0	0	0	0	0	0	0	0	0	0	0	0	0	0	0	0	0	0	0	0	0	0	0	0	0	0	0	0	0	0	0	0	0	0	0	0	0	0	0	0	0	0	0	0	0	0	0	0	0	0	0	0	0	0	0	0	0	0	0	0	0	0	0	0	0	0	0	0	0	0	0	0	0	0	0	0	0	0	0	0	0	0	0	0	0	0	0	0	0	0	0	0	0	0	0	0	0	0	0	0	0	0	0	0	0	0	0	0	0	0	0	0	0	0	0	0	0	0	0	0	0	0	0	0	0	0	0	0	0	0	0	0	0	0	0	0	0	0	0	0	0	0	0	0.001	0	0	0	0	0.001	0	0	0.002	0	0	0	0	0	0	0	0.001	0	0	0	0	0	0	0	0	0	0	0	0	0	0	0	0	0	0	0	0	0	0	0	0	0	0.009	0	0	0	0	0.009	0	0	0.01	0	0	0	0	0	0	0	0.01	0	0	0	0	0	0	0	0	0	0	0	0	0	0	0	0	0	0	0	0	0	0	0	0	0	0	0	0	0	0	0	0	0	0	0	0	0	0	0	0	0	0	0	0	0	0	0	0	0	0	0	0	0	0	0	0	0	0	0	0	0	0	0	0	0	0	0	0	0	0	0	0	0	0	0	0	0	0	0	0	0	0	0	0	0	0	0	0	0	0	0	0	0	0	0	0	0	0	0	0	0	0	0	0	0	0	0	0	0	0.041	0	0	0	0	0.042	0	0	0.043	0	0	0	0	0	0	0	0.042	0	0	0	0	0	0	0	0	0	0	0	0	0	0	0	0	0	0	0	0	0	0	0	0	0	0.014	0	0	0	0	0.014	0	0	0.015	0	0	0	0	0	0	0	0.014	0	0	0	0	0	0	0	0	0	0	0	0	0	0	0	0	0	0	0	0	0	0	0	0	0	0	0	0	0	0	0	0	0	0	0	0	0	0	0	0	0	0	0	0	0	0	0	0	0	0	0	0	0	0	0	0	0	0	0	0	0	0	0	0	0	0	0	0	0	0	0	0	0	0	0	0	0	0	0	0	0	0	0	0	0	0	0	0	0	0	0	0	0	0	0	0	0	0	0	0	0	0	0	0	0	0	0	0	0	0.041	0	0	0	0	0.041	0	0	0.042	0	0	0	0	0	0	0	0.042	0	0	0	0	0	0	0	0	0	0	0	0	0	0	0	0	0	0	0	0	0	0	0	0	0	0	0	0	0	0	0	0	0	0	0	0	0	0	0	0	0	0	0	0	0	0	0	0	0	0	0	0	0	0	0	0	0	0	0	0	0	0	0	0	0	0	0	0	0	0	0	0	0	0	0	0	0	0	0	0	0	0	0	0	0	0	0	0	0	0	0	0	0	0	0	0	0	0	0	0	0	0	0	0	0	0	0	0	0	0	0	0	0	0	0	0	0	0	0	0	0	0	0	0	0	0	0	0	0	0	0	0	0	0	0	0	0	0	0	0	0	0	0	0	0	0	0	0	0	0	0	0.001	0	0	0	0	0.001	0	0	0.002	0	0	0	0	0	0	0	0.002	0	0	0	0	0	0	0	0	0	0	0	0	0	0	0	0	0	0	0	0	0	0	0	0	0	0	0	0	0	0	0	0	0	0	0	0	0	0	0	0	0	0	0	0	0	0	0	0	0	0	0	0	0	0	0	0	0	0	0	0	0	0	0	0	0	0	0	0	0	0	0	0	0	0	0	0	0	0	0	0	0	0	0	0	0	0	0	0	0	0	0	0	0	0	0	0	0	0	0	0	0	0	0	0	0	0	0	0	0	0	0	0	0	0	0	0	0	0	0	0	0	0	0	0	0	0	0	0	0	0	0	0	0	0	0	0	0	0	0	0	0	0	0	0	0	0	0	0	0	0	0	0	0	0	0	0	0	0	0	0	0	0	0	0	0	0	0	0	0	0	0	0	0	0	0	0	0	0	0	0	0	0	0	0	0	0	0	0	0	0	0	0	0	0	0	0	0	0	0	0	0	0	0	0	0	0	0	0	0	0	0	0	0	0	0	0	0	0	0	0	0	0	0	0	0	0	0	0	0	0	0	0	0	0	0	0	0	0	0	0	0	0	0	0	0	0	0	0	0	0	0	0	0	0	0	0	0	0	0	0	0	0	0	0	0	0	0	0	0	0	0	0	0	0	0	0	0	0.009	0	0	0	0	0.01	0	0	0.011	0	0	0	0	0	0	0	0.01	0	0	0	0	0	0	0	0	0	0	0	0	0	0	0	0	0	0	0	0	0	0	0	0	0	0.001	0	0	0	0	0.001	0	0	0.002	0	0	0	0	0	0	0	0.001	0	0	0	0	0	0	0	0	0	0	0	0	0	0	0	0	0	0	0	0	0	0	0	0	0	0	0	0	0	0	0	0	0	0	0	0	0	0	0	0	0	0	0	0	0	0	0	0	0	0	0	0	0	0	0	0	0	0	0	0	0	0	0	0	0	0	0	0	0	0	0	0	0	0	0	0	0	0	0	0	0	0	0	0	0	0	0	0	0	0	0	0	0	0	0	0	0	0	0	0	0	0	0	0	0	0	0	0	0	0.002	0	0	0	0	0.002	0	0	0.003	0	0	0	0	0	0	0	0.003	0	0	0	0	0	0	0	0	0	0	0	0	0	0	0	0	0	0	0	0	0	0	0	0	0	0.003	0	0	0	0	0.004	0	0	0.004	0	0	0	0	0	0	0	0.004	0	0	0	0	0	0	0	0	0	0	0	0	0	0	0	0	0	0	0	0	0	0	0	0	0	0	0	0	0	0	0	0	0	0	0	0	0	0	0	0	0	0	0	0	0	0	0	0	0	0	0	0	0	0	0	0	0	0	0	0	0	0	0	0	0	0	0
CCRL2_CCL19	0.001	0	0	0	0	0.002	0	0	0.003	0	0	0	0	0	0	0	0.002	0	0	0	0	0	0	0	0	0	0	0	0	0	0	0	0	0	0	0	0	0	0	0	0	0	0.005	0	0	0	0	0.005	0	0	0.006	0	0	0	0	0	0	0	0.006	0	0	0	0	0	0	0	0	0	0	0	0	0	0	0	0	0	0	0	0	0	0	0	0	0	0.002	0	0	0	0	0.002	0	0	0.003	0	0	0	0	0	0	0	0.003	0	0	0	0	0	0	0	0	0	0	0	0	0	0	0	0	0	0	0	0	0	0	0	0	0	0	0	0	0	0	0	0	0	0	0	0	0	0	0	0	0	0	0	0	0	0	0	0	0	0	0	0	0	0	0	0	0	0	0	0	0	0	0	0	0	0	0	0.002	0	0	0	0	0.003	0	0	0.003	0	0	0	0	0	0	0	0.003	0	0	0	0	0	0	0	0	0	0	0	0	0	0	0	0	0	0	0	0	0	0	0	0	0	0	0	0	0	0	0.001	0	0	0.002	0	0	0	0	0	0	0	0.001	0	0	0	0	0	0	0	0	0	0	0	0	0	0	0	0	0	0	0	0	0	0	0	0	0	0.003	0	0	0	0	0.003	0	0	0.004	0	0	0	0	0	0	0	0.004	0	0	0	0	0	0	0	0	0	0	0	0	0	0	0	0	0	0	0	0	0	0	0	0	0	0.002	0	0	0	0	0.002	0	0	0.003	0	0	0	0	0	0	0	0.003	0	0	0	0	0	0	0	0	0	0	0	0	0	0	0	0	0	0	0	0	0	0	0	0	0	0.006	0	0	0	0	0.006	0	0	0.007	0	0	0	0	0	0	0	0.006	0	0	0	0	0	0	0	0	0	0	0	0	0	0	0	0	0	0	0	0	0	0	0	0	0	0.005	0	0	0	0	0.005	0	0	0.006	0	0	0	0	0	0	0	0.006	0	0	0	0	0	0	0	0	0	0	0	0	0	0	0	0	0	0	0	0	0	0	0	0	0	0.005	0	0	0	0	0.005	0	0	0.006	0	0	0	0	0	0	0	0.005	0	0	0	0	0	0	0	0	0	0	0	0	0	0	0	0	0	0	0	0	0	0	0	0	0	0.002	0	0	0	0	0.002	0	0	0.003	0	0	0	0	0	0	0	0.003	0	0	0	0	0	0	0	0	0	0	0	0	0	0	0	0	0	0	0	0	0	0	0	0	0	0	0	0	0	0	0	0	0	0	0	0	0	0	0	0	0	0	0	0	0	0	0	0	0	0	0	0	0	0	0	0	0	0	0	0	0	0	0	0	0	0	0	0.002	0	0	0	0	0.003	0	0	0.003	0	0	0	0	0	0	0	0.003	0	0	0	0	0	0	0	0	0	0	0	0	0	0	0	0	0	0	0	0	0	0	0	0	0	0	0	0	0	0	0	0	0	0	0	0	0	0	0	0	0	0	0	0	0	0	0	0	0	0	0	0	0	0	0	0	0	0	0	0	0	0	0	0	0	0	0	0.003	0	0	0	0	0.004	0	0	0.004	0	0	0	0	0	0	0	0.004	0	0	0	0	0	0	0	0	0	0	0	0	0	0	0	0	0	0	0	0	0	0	0	0	0	0.001	0	0	0	0	0.001	0	0	0.002	0	0	0	0	0	0	0	0.001	0	0	0	0	0	0	0	0	0	0	0	0	0	0	0	0	0	0	0	0	0	0	0	0	0	0.001	0	0	0	0	0.001	0	0	0.002	0	0	0	0	0	0	0	0.002	0	0	0	0	0	0	0	0	0	0	0	0	0	0	0	0	0	0	0	0	0	0	0	0	0	0.002	0	0	0	0	0.002	0	0	0.003	0	0	0	0	0	0	0	0.003	0	0	0	0	0	0	0	0	0	0	0	0	0	0	0	0	0	0	0	0	0	0	0	0	0	0.001	0	0	0	0	0.002	0	0	0.002	0	0	0	0	0	0	0	0.002	0	0	0	0	0	0	0	0	0	0	0	0	0	0	0	0	0	0	0	0	0	0	0	0	0	0	0	0	0	0	0	0	0	0	0	0	0	0	0	0	0	0	0	0	0	0	0	0	0	0	0	0	0	0	0	0	0	0	0	0	0	0	0	0	0	0	0	0.002	0	0	0	0	0.003	0	0	0.003	0	0	0	0	0	0	0	0.003	0	0	0	0	0	0	0	0	0	0	0	0	0	0	0	0	0	0	0	0	0	0	0	0	0	0.002	0	0	0	0	0.002	0	0	0.003	0	0	0	0	0	0	0	0.003	0	0	0	0	0	0	0	0	0	0	0	0	0	0	0	0	0	0	0	0	0	0	0	0	0	0	0	0	0	0	0	0	0	0	0	0	0	0	0	0	0	0	0	0	0	0	0	0	0	0	0	0	0	0	0	0	0	0	0	0	0	0	0	0	0	0	0	0	0	0	0	0	0	0	0	0	0	0	0	0	0	0	0	0	0	0	0	0	0	0	0	0	0	0	0	0	0	0	0	0	0	0	0	0	0	0	0	0	0	0	0	0	0	0	0	0	0	0	0	0	0	0	0	0	0	0	0	0	0	0	0	0	0	0	0	0	0	0	0	0	0	0	0	0	0	0	0	0	0	0	0	0	0	0	0	0	0	0	0	0	0	0	0	0	0	0	0	0	0	0	0	0	0	0	0	0	0	0	0	0	0	0	0	0	0	0	0	0	0	0	0	0	0	0.003	0	0	0	0	0.003	0	0	0.004	0	0	0	0	0	0	0	0.004	0	0	0	0	0	0	0	0	0	0	0	0	0	0	0	0	0	0	0	0	0	0	0	0	0	0.003	0	0	0	0	0.004	0	0	0.004	0	0	0	0	0	0	0	0.004	0	0	0	0	0	0	0	0	0	0	0	0	0	0	0	0	0	0	0	0	0	0	0	0	0	0	0	0	0	0	0	0	0	0	0	0	0	0	0	0	0	0	0	0	0	0	0	0	0	0	0	0	0	0	0	0	0	0	0	0	0	0	0	0	0	0	0	0	0	0	0	0	0	0	0	0	0	0	0	0	0	0	0	0	0	0	0	0	0	0	0	0	0	0	0	0	0	0	0	0	0	0	0	0	0	0	0	0	0	0	0	0	0	0	0	0	0	0	0	0	0	0	0	0	0	0	0	0	0	0	0	0	0	0	0	0	0	0	0	0	0	0	0	0	0	0	0	0	0	0	0	0.003	0	0	0	0	0.003	0	0	0.004	0	0	0	0	0	0	0	0.003	0	0	0	0	0	0	0	0	0	0	0	0	0	0	0	0	0	0	0	0	0	0	0	0	0	0	0	0	0	0	0	0	0	0	0	0	0	0	0	0	0	0	0	0	0	0	0	0	0	0	0	0	0	0	0	0	0	0	0	0	0	0	0	0	0	0	0	0	0	0	0	0	0	0	0	0	0	0	0	0	0	0	0	0	0	0	0	0	0	0	0	0	0	0	0	0	0	0	0	0	0	0	0	0	0	0	0	0	0	0	0	0	0	0	0	0	0	0	0	0	0	0	0	0	0	0	0	0	0	0	0	0	0	0	0	0	0	0	0	0	0	0	0	0	0	0	0	0	0	0	0	0.003	0	0	0	0	0.003	0	0	0.004	0	0	0	0	0	0	0	0.003	0	0	0	0	0	0	0	0	0	0	0	0	0	0	0	0	0	0	0	0	0	0	0	0	0	0	0	0	0	0	0	0	0	0	0	0	0	0	0	0	0	0	0	0	0	0	0	0	0	0	0	0	0	0	0	0	0	0	0	0	0	0	0	0	0	0	0	0	0	0	0	0	0	0	0	0	0	0	0	0	0	0	0	0	0	0	0	0	0	0	0	0	0	0	0	0	0	0	0	0	0	0	0	0	0	0	0	0	0	0.002	0	0	0	0	0.002	0	0	0.003	0	0	0	0	0	0	0	0.003	0	0	0	0	0	0	0	0	0	0	0	0	0	0	0	0	0	0	0	0	0	0	0	0	0	0.003	0	0	0	0	0.004	0	0	0.005	0	0	0	0	0	0	0	0.004	0	0	0	0	0	0	0	0	0	0	0	0	0	0	0	0	0	0	0	0	0	0	0	0	0	0.002	0	0	0	0	0.002	0	0	0.003	0	0	0	0	0	0	0	0.003	0	0	0	0	0	0	0	0	0	0	0	0	0	0	0	0	0	0	0	0	0	0	0	0	0
CCR7_CCL19	0.007	0	0	0	0	0.007	0	0	0.008	0	0	0	0	0	0	0	0.008	0	0	0	0	0	0	0	0	0	0	0	0	0	0	0	0	0	0	0	0	0	0	0	0	0	0.001	0	0	0	0	0.001	0	0	0.002	0	0	0	0	0	0	0	0.002	0	0	0	0	0	0	0	0	0	0	0	0	0	0	0	0	0	0	0	0	0	0	0	0	0	0.002	0	0	0	0	0.002	0	0	0.003	0	0	0	0	0	0	0	0.003	0	0	0	0	0	0	0	0	0	0	0	0	0	0	0	0	0	0	0	0	0	0	0	0	0	0	0	0	0	0	0	0	0	0	0	0	0	0	0	0	0	0	0	0	0	0	0	0	0	0	0	0	0	0	0	0	0	0	0	0	0	0	0	0	0	0	0	0	0	0	0	0	0	0	0	0	0	0	0	0	0	0	0	0	0	0	0	0	0	0	0	0	0	0	0	0	0	0	0	0	0	0	0	0	0	0	0	0	0	0.001	0	0	0	0	0.001	0	0	0.002	0	0	0	0	0	0	0	0.001	0	0	0	0	0	0	0	0	0	0	0	0	0	0	0	0	0	0	0	0	0	0	0	0	0	0.005	0	0	0	0	0.006	0	0	0.006	0	0	0	0	0	0	0	0.006	0	0	0	0	0	0	0	0	0	0	0	0	0	0	0	0	0	0	0	0	0	0	0	0	0	0.001	0	0	0	0	0.001	0	0	0.002	0	0	0	0	0	0	0	0.002	0	0	0	0	0	0	0	0	0	0	0	0	0	0	0	0	0	0	0	0	0	0	0	0	0	0	0	0	0	0	0	0	0	0	0	0	0	0	0	0	0	0	0	0	0	0	0	0	0	0	0	0	0	0	0	0	0	0	0	0	0	0	0	0	0	0	0	0	0	0	0	0	0	0	0	0	0	0	0	0	0	0	0	0	0	0	0	0	0	0	0	0	0	0	0	0	0	0	0	0	0	0	0	0	0	0	0	0	0	0	0	0	0	0	0	0	0	0	0	0	0	0	0	0	0	0	0	0	0	0	0	0	0	0	0	0	0	0	0	0	0	0	0	0	0	0	0	0	0	0	0	0.098	0	0	0	0	0.099	0	0	0.099	0	0	0	0	0	0	0	0.099	0	0	0	0	0	0	0	0	0	0	0	0	0	0	0	0	0	0	0	0	0	0	0	0	0	0	0	0	0	0	0	0	0	0	0	0	0	0	0	0	0	0	0	0	0	0	0	0	0	0	0	0	0	0	0	0	0	0	0	0	0	0	0	0	0	0	0	0	0	0	0	0	0	0	0	0	0	0	0	0	0	0	0	0	0	0	0	0	0	0	0	0	0	0	0	0	0	0	0	0	0	0	0	0	0	0	0	0	0	0	0	0	0	0	0	0	0	0	0	0	0	0	0	0	0	0	0	0	0	0	0	0	0	0	0	0	0	0	0	0	0	0	0	0	0	0	0	0	0	0	0	0	0	0	0	0	0	0	0	0	0	0	0	0	0	0	0	0	0	0	0	0	0	0	0	0	0	0	0	0	0	0	0	0	0	0	0	0	0	0	0	0	0	0.003	0	0	0	0	0.003	0	0	0.004	0	0	0	0	0	0	0	0.004	0	0	0	0	0	0	0	0	0	0	0	0	0	0	0	0	0	0	0	0	0	0	0	0	0	0.003	0	0	0	0	0.004	0	0	0.004	0	0	0	0	0	0	0	0.004	0	0	0	0	0	0	0	0	0	0	0	0	0	0	0	0	0	0	0	0	0	0	0	0	0	0.001	0	0	0	0	0.002	0	0	0.002	0	0	0	0	0	0	0	0.002	0	0	0	0	0	0	0	0	0	0	0	0	0	0	0	0	0	0	0	0	0	0	0	0	0	0	0	0	0	0	0	0	0	0	0	0	0	0	0	0	0	0	0	0	0	0	0	0	0	0	0	0	0	0	0	0	0	0	0	0	0	0	0	0	0	0	0	0.003	0	0	0	0	0.003	0	0	0.004	0	0	0	0	0	0	0	0.003	0	0	0	0	0	0	0	0	0	0	0	0	0	0	0	0	0	0	0	0	0	0	0	0	0	0.003	0	0	0	0	0.003	0	0	0.004	0	0	0	0	0	0	0	0.003	0	0	0	0	0	0	0	0	0	0	0	0	0	0	0	0	0	0	0	0	0	0	0	0	0	0	0	0	0	0	0	0	0	0	0	0	0	0	0	0	0	0	0	0	0	0	0	0	0	0	0	0	0	0	0	0	0	0	0	0	0	0	0	0	0	0	0	0	0	0	0	0	0	0	0	0	0	0	0	0	0	0	0	0	0	0	0	0	0	0	0	0	0	0	0	0	0	0	0	0	0	0	0	0	0	0	0	0	0	0	0	0	0	0	0	0	0	0	0	0	0	0	0	0	0	0	0	0	0	0	0	0	0	0	0	0	0	0	0	0	0	0	0	0	0	0	0	0	0	0	0	0	0	0	0	0	0	0	0	0	0	0	0	0	0	0	0	0	0	0	0	0	0	0	0	0	0	0	0	0	0	0	0	0	0	0	0	0	0	0	0	0	0	0	0	0	0	0	0	0	0	0	0	0	0	0	0	0	0	0	0	0	0	0	0	0	0	0	0	0	0	0	0	0	0	0	0	0	0	0	0	0	0	0	0	0	0	0	0	0	0	0	0	0	0	0	0	0	0	0	0	0	0	0	0	0	0	0	0	0	0	0	0	0	0	0	0	0	0	0	0	0	0	0	0	0	0	0	0	0	0	0	0	0	0	0	0	0	0	0	0	0	0	0	0	0	0	0	0	0	0	0	0	0	0	0	0	0	0	0	0	0	0	0	0	0	0	0	0	0	0	0	0	0	0	0	0	0	0	0	0	0	0	0	0	0	0	0	0	0	0	0	0	0	0	0	0	0	0	0	0	0	0	0	0	0	0	0	0	0	0	0.004	0	0	0	0	0.005	0	0	0.005	0	0	0	0	0	0	0	0.005	0	0	0	0	0	0	0	0	0	0	0	0	0	0	0	0	0	0	0	0	0	0	0	0	0	0	0	0	0	0	0	0	0	0	0	0	0	0	0	0	0	0	0	0	0	0	0	0	0	0	0	0	0	0	0	0	0	0	0	0	0	0	0	0	0	0	0	0	0	0	0	0	0	0	0	0	0	0	0	0	0	0	0	0	0	0	0	0	0	0	0	0	0	0	0	0	0	0	0	0	0	0	0	0	0	0	0	0	0	0	0	0	0	0	0	0	0	0	0	0	0	0	0	0	0	0	0	0	0	0	0	0	0	0	0	0	0	0	0	0	0	0	0	0	0	0	0	0	0	0	0	0.048	0	0	0	0	0.048	0	0	0.049	0	0	0	0	0	0	0	0.048	0	0	0	0	0	0	0	0	0	0	0	0	0	0	0	0	0	0	0	0	0	0	0	0	0	0	0	0	0	0	0	0	0	0	0	0	0	0	0	0	0	0	0	0	0	0	0	0	0	0	0	0	0	0	0	0	0	0	0	0	0	0	0	0	0	0	0	0	0	0	0	0	0.001	0	0	0.002	0	0	0	0	0	0	0	0.001	0	0	0	0	0	0	0	0	0	0	0	0	0	0	0	0	0	0	0	0	0	0	0	0	0	0	0	0	0	0	0	0	0	0	0	0	0	0	0	0	0	0	0	0	0	0	0	0	0	0	0	0	0	0	0	0	0	0	0	0	0	0	0	0	0	0	0	0	0	0	0	0	0	0	0	0	0	0	0	0	0	0	0	0	0	0	0	0	0	0	0	0	0	0	0	0	0	0	0	0	0	0	0	0	0	0	0	0	0	0.005	0	0	0	0	0.006	0	0	0.006	0	0	0	0	0	0	0	0.006	0	0	0	0	0	0	0	0	0	0	0	0	0	0	0	0	0	0	0	0	0	0	0	0	0	0.001	0	0	0	0	0.002	0	0	0.002	0	0	0	0	0	0	0	0.002	0	0	0	0	0	0	0	0	0	0	0	0	0	0	0	0	0	0	0	0	0	0	0	0	0	0	0	0	0	0	0	0	0	0	0	0	0	0	0	0	0	0	0	0	0	0	0	0	0	0	0	0	0	0	0	0	0	0	0	0	0	0	0	0	0	0	0
DPP4_CXCL12	0.046	0.008	0.009	1.855	0.012	1.611	1.243	0.027	1.33	0.022	0.04	0.036	0.01	0.01	0	0.091	1.694	0.046	0.057	0.05	0.07	0.067	0.01	0.112	0.082	0	0.019	0.012	0.044	0.234	0.021	0.019	0.009	0.009	0.013	0.035	0.07	1.242	1.343	0.027	0.035	0.032	0	0	0	0	0	0	0	0	0	0	0	0	0	0	0	0	0	0	0	0	0	0	0	0	0	0	0	0	0	0	0	0	0	0	0	0	0	0	0	0	0	0	0	0	0	0	0	0	0	0	0	0	0	0	0	0	0	0	0	0	0	0	0	0	0	0	0	0	0	0	0	0	0	0	0	0	0	0	0	0	0	0	0	0	0.044	0.007	0.008	1.853	0.01	1.61	1.242	0.025	1.329	0.02	0.038	0.034	0.009	0.008	0	0.089	1.692	0.045	0.056	0.048	0.069	0.065	0.009	0.11	0.081	0	0.018	0.011	0.043	0.232	0.02	0.017	0.008	0.008	0.011	0.034	0.069	1.24	1.341	0.026	0.033	0.03	0	0	0	0	0	0	0	0	0	0	0	0	0	0	0	0	0	0	0	0	0	0	0	0	0	0	0	0	0	0	0	0	0	0	0	0	0	0	0	0	0	0	0.041	0.004	0.005	1.85	0.007	1.607	1.239	0.022	1.326	0.017	0.036	0.031	0.006	0.005	0	0.086	1.689	0.042	0.053	0.046	0.066	0.063	0.006	0.108	0.078	0	0.015	0.008	0.04	0.229	0.017	0.015	0.005	0.005	0.009	0.031	0.066	1.238	1.338	0.023	0.03	0.027	0.04	0.003	0.004	1.849	0.006	1.606	1.238	0.021	1.325	0.016	0.034	0.03	0.005	0.004	0	0.085	1.688	0.041	0.052	0.045	0.065	0.062	0.005	0.107	0.077	0	0.014	0.007	0.039	0.228	0.016	0.014	0.004	0.004	0.008	0.03	0.065	1.237	1.337	0.022	0.029	0.026	0.038	0.001	0.002	1.847	0.004	1.604	1.236	0.019	1.323	0.014	0.032	0.028	0.003	0.002	0	0.083	1.686	0.039	0.05	0.042	0.063	0.059	0.003	0.104	0.075	0	0.012	0.005	0.037	0.226	0.014	0.011	0.002	0.002	0.005	0.028	0.063	1.234	1.335	0.02	0.027	0.024	0.039	0.002	0.003	1.848	0.005	1.605	1.237	0.02	1.324	0.015	0.034	0.029	0.004	0.003	0	0.084	1.687	0.04	0.051	0.044	0.064	0.061	0.004	0.106	0.076	0	0.013	0.006	0.038	0.227	0.015	0.013	0.003	0.003	0.007	0.029	0.064	1.236	1.336	0.021	0.028	0.025	0	0	0	0	0	0	0	0	0	0	0	0	0	0	0	0	0	0	0	0	0	0	0	0	0	0	0	0	0	0	0	0	0	0	0	0	0	0	0	0	0	0	0	0	0	0	0	0	0	0	0	0	0	0	0	0	0	0	0	0	0	0	0	0	0	0	0	0	0	0	0	0	0	0	0	0	0	0	0	0	0	0	0	0	0.05	0.013	0.014	1.859	0.016	1.616	1.248	0.031	1.335	0.026	0.044	0.04	0.015	0.014	0	0.095	1.698	0.051	0.062	0.054	0.075	0.071	0.015	0.116	0.087	0	0.024	0.017	0.049	0.238	0.026	0.023	0.014	0.014	0.017	0.04	0.075	1.246	1.347	0.032	0.039	0.036	0	0	0	0	0	0	0	0	0	0	0	0	0	0	0	0	0	0	0	0	0	0	0	0	0	0	0	0	0	0	0	0	0	0	0	0	0	0	0	0	0	0	0	0	0	0	0	0	0	0	0	0	0	0	0	0	0	0	0	0	0	0	0	0	0	0	0	0	0	0	0	0	0	0	0	0	0	0	0	0	0	0	0	0	0	0	0	0	0	0	0	0	0	0	0	0	0	0	0	0	0	0	0	0	0	0	0	0	0	0	0	0	0	0	0	0	0	0	0	0	0	0	0	0	0	0	0.041	0.003	0.004	1.85	0.007	1.606	1.238	0.022	1.325	0.017	0.035	0.031	0.005	0.005	0	0.086	1.689	0.041	0.052	0.045	0.065	0.062	0.005	0.107	0.077	0	0.014	0.007	0.039	0.228	0.016	0.014	0.004	0.004	0.008	0.03	0.065	1.237	1.338	0.022	0.03	0.027	0.043	0.006	0.006	1.852	0.009	1.608	1.241	0.024	1.328	0.019	0.037	0.033	0.008	0.007	0	0.088	1.691	0.043	0.055	0.047	0.068	0.064	0.008	0.109	0.08	0	0.017	0.01	0.042	0.231	0.018	0.016	0.006	0.007	0.01	0.032	0.067	1.239	1.34	0.025	0.032	0.029	0	0	0	0	0	0	0	0	0	0	0	0	0	0	0	0	0	0	0	0	0	0	0	0	0	0	0	0	0	0	0	0	0	0	0	0	0	0	0	0	0	0	0.039	0.001	0.002	1.848	0.005	1.604	1.236	0.02	1.324	0.015	0.033	0.029	0.003	0.003	0	0.084	1.687	0.039	0.05	0.043	0.063	0.06	0.003	0.105	0.075	0	0.012	0.005	0.037	0.227	0.014	0.012	0.002	0.002	0.006	0.028	0.063	1.235	1.336	0.02	0.028	0.025	0.039	0.001	0.002	1.848	0.005	1.604	1.236	0.02	1.323	0.015	0.033	0.029	0.003	0.003	0	0.084	1.687	0.039	0.05	0.043	0.063	0.06	0.003	0.105	0.075	0	0.012	0.005	0.037	0.226	0.014	0.012	0.002	0.002	0.006	0.028	0.063	1.235	1.336	0.02	0.028	0.025	0.042	0.005	0.006	1.851	0.008	1.608	1.24	0.023	1.327	0.018	0.036	0.032	0.007	0.006	0	0.087	1.69	0.043	0.054	0.047	0.067	0.064	0.007	0.109	0.079	0	0.016	0.009	0.041	0.23	0.018	0.016	0.006	0.006	0.01	0.032	0.067	1.238	1.339	0.024	0.031	0.028	0.04	0.003	0.004	1.849	0.006	1.606	1.238	0.021	1.325	0.016	0.034	0.03	0.005	0.004	0	0.085	1.688	0.041	0.052	0.045	0.065	0.062	0.005	0.107	0.077	0	0.014	0.007	0.039	0.228	0.016	0.014	0.004	0.004	0.008	0.03	0.065	1.236	1.337	0.022	0.029	0.026	0	0	0	0	0	0	0	0	0	0	0	0	0	0	0	0	0	0	0	0	0	0	0	0	0	0	0	0	0	0	0	0	0	0	0	0	0	0	0	0	0	0	0	0	0	0	0	0	0	0	0	0	0	0	0	0	0	0	0	0	0	0	0	0	0	0	0	0	0	0	0	0	0	0	0	0	0	0	0	0	0	0	0	0	0.054	0.017	0.017	1.863	0.02	1.619	1.251	0.035	1.339	0.03	0.048	0.044	0.018	0.018	0	0.099	1.702	0.054	0.065	0.058	0.079	0.075	0.018	0.12	0.091	0	0.027	0.021	0.053	0.242	0.029	0.027	0.017	0.018	0.021	0.043	0.078	1.25	1.351	0.035	0.043	0.04	0	0	0	0	0	0	0	0	0	0	0	0	0	0	0	0	0	0	0	0	0	0	0	0	0	0	0	0	0	0	0	0	0	0	0	0	0	0	0	0	0	0	0.041	0.003	0.004	1.85	0.007	1.606	1.238	0.022	1.326	0.017	0.035	0.031	0.005	0.005	0	0.086	1.689	0.041	0.052	0.045	0.065	0.062	0.005	0.107	0.077	0	0.014	0.007	0.04	0.229	0.016	0.014	0.004	0.005	0.008	0.03	0.065	1.237	1.338	0.022	0.03	0.027	0	0	0	0	0	0	0	0	0	0	0	0	0	0	0	0	0	0	0	0	0	0	0	0	0	0	0	0	0	0	0	0	0	0	0	0	0	0	0	0	0	0	0	0	0	0	0	0	0	0	0	0	0	0	0	0	0	0	0	0	0	0	0	0	0	0	0	0	0	0	0	0	0	0	0	0	0	0	0	0	0	0	0	0	0	0	0	0	0	0	0	0	0	0	0	0	0	0	0	0	0	0	0	0	0	0	0	0	0	0	0	0	0	0	0	0	0	0	0	0	0	0	0	0	0	0	0	0	0	0	0	0	0	0	0	0	0	0	0	0	0	0	0	0	0	0	0	0	0	0	0	0	0	0	0	0	0	0	0	0	0	0	0	0	0	0	0	0	0	0	0	0	0	0	0	0	0	0	0	0	0	0	0	0	0	0	0	0	0	0	0	0	0	0	0	0	0	0	0	0	0	0	0	0	0	0	0	0	0	0	0	0	0	0	0	0	0	0	0	0	0	0	0	0	0	0	0	0	0	0	0	0	0	0	0	0	0	0	0	0	0	0	0	0	0	0	0	0	0	0	0	0	0	0	0	0	0	0	0	0	0	0	0	0	0	0	0	0	0	0	0	0	0	0	0	0	0	0	0	0	0	0	0	0	0	0	0	0	0	0	0	0	0	0	0	0	0	0	0	0	0	0	0	0	0	0	0	0	0	0	0	0	0	0	0	0	0	0	0	0	0	0	0	0	0	0	0	0	0	0	0	0	0	0	0	0	0	0	0	0	0	0	0	0	0	0	0	0	0	0	0	0	0	0	0	0	0	0	0	0	0	0	0	0	0	0	0	0	0	0	0	0	0	0	0	0	0	0	0.038	0.001	0.001	1.847	0.004	1.603	1.236	0.019	1.323	0.014	0.032	0.028	0.003	0.002	0	0.083	1.686	0.038	0.05	0.042	0.063	0.059	0.003	0.104	0.075	0	0.012	0.005	0.037	0.226	0.013	0.011	0.001	0.002	0.005	0.027	0.062	1.234	1.335	0.02	0.027	0.024	0	0	0	0	0	0	0	0	0	0	0	0	0	0	0	0	0	0	0	0	0	0	0	0	0	0	0	0	0	0	0	0	0	0	0	0	0	0	0	0	0	0	0.044	0.006	0.007	1.852	0.009	1.609	1.241	0.024	1.328	0.019	0.038	0.033	0.008	0.007	0	0.088	1.692	0.044	0.055	0.048	0.068	0.065	0.008	0.11	0.08	0	0.017	0.01	0.042	0.231	0.019	0.017	0.007	0.007	0.011	0.033	0.068	1.24	1.341	0.025	0.033	0.03	0.039	0.002	0.003	1.848	0.005	1.605	1.237	0.02	1.324	0.015	0.033	0.029	0.004	0.003	0	0.084	1.687	0.04	0.051	0.044	0.064	0.061	0.004	0.106	0.076	0	0.013	0.006	0.038	0.227	0.015	0.012	0.003	0.003	0.007	0.029	0.064	1.235	1.336	0.021	0.028	0.025	0.041	0.003	0.004	1.85	0.007	1.606	1.238	0.022	1.325	0.017	0.035	0.031	0.005	0.005	0	0.086	1.689	0.041	0.052	0.045	0.065	0.062	0.005	0.107	0.077	0	0.014	0.007	0.039	0.229	0.016	0.014	0.004	0.004	0.008	0.03	0.065	1.237	1.338	0.022	0.03	0.027	0	0	0	0	0	0	0	0	0	0	0	0	0	0	0	0	0	0	0	0	0	0	0	0	0	0	0	0	0	0	0	0	0	0	0	0	0	0	0	0	0	0
ACKR3_CXCL12	0	0	0	0	0	0	0	0	0	0	0	0	0	0	0	0	0	0	0	0	0	0	0	0	0	0	0	0	0	0	0	0	0	0	0	0	0	0	0	0	0	0	0	0	0	0	0	0	0	0	0	0	0	0	0	0	0	0	0	0	0	0	0	0	0	0	0	0	0	0	0	0	0	0	0	0	0	0	0	0	0	0	0	0	0	0	0	0	0	0	0	0	0	0	0	0	0	0	0	0	0	0	0	0	0	0	0	0	0	0	0	0	0	0	0	0	0	0	0	0	0	0	0	0	0	0	0.041	0.004	0.004	1.85	0.007	1.606	1.239	0.022	1.326	0.017	0.035	0.031	0.006	0.005	0	0.086	1.689	0.041	0.053	0.045	0.066	0.062	0.006	0.107	0.078	0	0.015	0.008	0.04	0.229	0.016	0.014	0.005	0.005	0.008	0.03	0.066	1.237	1.338	0.023	0.03	0.027	0	0	0	0	0	0	0	0	0	0	0	0	0	0	0	0	0	0	0	0	0	0	0	0	0	0	0	0	0	0	0	0	0	0	0	0	0	0	0	0	0	0	0.043	0.006	0.007	1.852	0.009	1.609	1.241	0.024	1.328	0.019	0.037	0.033	0.008	0.007	0	0.088	1.691	0.044	0.055	0.047	0.068	0.064	0.008	0.109	0.08	0	0.017	0.01	0.042	0.231	0.019	0.016	0.007	0.007	0.01	0.033	0.068	1.239	1.34	0.025	0.032	0.029	0	0	0	0	0	0	0	0	0	0	0	0	0	0	0	0	0	0	0	0	0	0	0	0	0	0	0	0	0	0	0	0	0	0	0	0	0	0	0	0	0	0	0.038	0.001	0.002	1.847	0.004	1.604	1.236	0.019	1.323	0.014	0.032	0.028	0.003	0.002	0	0.083	1.686	0.039	0.05	0.043	0.063	0.06	0.003	0.105	0.075	0	0.012	0.005	0.037	0.226	0.014	0.011	0.002	0.002	0.006	0.028	0.063	1.234	1.335	0.02	0.027	0.024	0.04	0.003	0.004	1.849	0.006	1.606	1.238	0.021	1.325	0.016	0.034	0.03	0.005	0.004	0	0.085	1.688	0.041	0.052	0.044	0.065	0.061	0.005	0.106	0.077	0	0.014	0.007	0.039	0.228	0.016	0.013	0.004	0.004	0.007	0.03	0.065	1.236	1.337	0.022	0.029	0.026	0	0	0	0	0	0	0	0	0	0	0	0	0	0	0	0	0	0	0	0	0	0	0	0	0	0	0	0	0	0	0	0	0	0	0	0	0	0	0	0	0	0	0	0	0	0	0	0	0	0	0	0	0	0	0	0	0	0	0	0	0	0	0	0	0	0	0	0	0	0	0	0	0	0	0	0	0	0	0	0	0	0	0	0	0	0	0	0	0	0	0	0	0	0	0	0	0	0	0	0	0	0	0	0	0	0	0	0	0	0	0	0	0	0	0	0	0	0	0	0	0	0	0	0	0	0	0	0	0	0	0	0	0	0	0	0	0	0	0	0	0	0	0	0	0	0	0	0	0	0	0	0	0	0	0	0	0	0	0	0	0	0	0	0	0	0	0	0	0	0	0	0	0	0	0	0	0	0	0	0	0	0	0	0	0	0	0	0	0	0	0	0	0	0	0	0	0	0	0	0	0	0	0	0	0	0	0	0	0	0	0	0	0	0	0	0	0	0	0	0	0	0	0	0	0	0	0	0	0	0	0	0	0	0	0	0	0	0	0	0	0	0	0	0	0	0	0	0	0	0	0	0	0	0	0	0	0	0	0	0	0	0	0	0	0	0	0	0	0	0	0	0	0	0	0	0	0	0	0	0	0	0	0	0	0	0	0	0	0	0	0	0	0	0	0.042	0.004	0.005	1.85	0.007	1.607	1.239	0.022	1.326	0.017	0.036	0.031	0.006	0.005	0	0.086	1.69	0.042	0.053	0.046	0.066	0.063	0.006	0.108	0.078	0	0.015	0.008	0.04	0.229	0.017	0.015	0.005	0.005	0.009	0.031	0.066	1.238	1.339	0.023	0.031	0.028	0.039	0.002	0.002	1.848	0.005	1.604	1.237	0.02	1.324	0.015	0.033	0.029	0.004	0.003	0	0.084	1.687	0.039	0.051	0.043	0.064	0.06	0.004	0.105	0.076	0	0.013	0.006	0.038	0.227	0.014	0.012	0.003	0.003	0.006	0.028	0.063	1.235	1.336	0.021	0.028	0.025	0.039	0.001	0.002	1.848	0.005	1.604	1.236	0.02	1.324	0.015	0.033	0.029	0.003	0.003	0	0.084	1.687	0.039	0.05	0.043	0.063	0.06	0.003	0.105	0.075	0	0.012	0.005	0.037	0.227	0.014	0.012	0.002	0.002	0.006	0.028	0.063	1.235	1.336	0.02	0.028	0.025	0	0	0	0	0	0	0	0	0	0	0	0	0	0	0	0	0	0	0	0	0	0	0	0	0	0	0	0	0	0	0	0	0	0	0	0	0	0	0	0	0	0	0.04	0.003	0.004	1.849	0.006	1.606	1.238	0.021	1.325	0.016	0.034	0.03	0.005	0.004	0	0.085	1.688	0.041	0.052	0.044	0.065	0.061	0.005	0.106	0.077	0	0.014	0.007	0.039	0.228	0.016	0.013	0.004	0.004	0.007	0.03	0.065	1.236	1.337	0.022	0.029	0.026	0	0	0	0	0	0	0	0	0	0	0	0	0	0	0	0	0	0	0	0	0	0	0	0	0	0	0	0	0	0	0	0	0	0	0	0	0	0	0	0	0	0	0	0	0	0	0	0	0	0	0	0	0	0	0	0	0	0	0	0	0	0	0	0	0	0	0	0	0	0	0	0	0	0	0	0	0	0	0	0	0	0	0	0	0	0	0	0	0	0	0	0	0	0	0	0	0	0	0	0	0	0	0	0	0	0	0	0	0	0	0	0	0	0	0	0	0	0	0	0	0	0	0	0	0	0	0	0	0	0	0	0	0	0	0	0	0	0	0	0	0	0	0	0	0	0	0	0	0	0	0	0	0	0	0	0	0	0	0	0	0	0	0	0	0	0	0	0	0	0	0	0	0	0	0	0	0	0	0	0	0	0	0	0	0	0	0	0	0	0	0	0	0	0	0	0	0	0	0	0	0	0	0	0	0	0	0	0	0	0	0	0	0	0	0	0	0	0	0	0	0	0	0	0	0	0	0	0	0	0	0	0	0	0	0	0	0	0	0	0	0	0	0	0	0	0	0	0	0	0	0	0	0	0	0	0	0	0	0	0	0	0	0	0	0	0	0	0	0	0	0	0	0	0	0	0	0	0	0	0	0	0	0	0	0	0	0	0	0	0	0	0	0	0	0.038	0.001	0.002	1.847	0.004	1.604	1.236	0.019	1.323	0.014	0.032	0.028	0.003	0.002	0	0.083	1.686	0.039	0.05	0.043	0.063	0.059	0.003	0.104	0.075	0	0.012	0.005	0.037	0.226	0.014	0.011	0.002	0.002	0.005	0.028	0.063	1.234	1.335	0.02	0.027	0.024	0.054	0.016	0.017	1.863	0.02	1.619	1.251	0.035	1.338	0.03	0.048	0.044	0.018	0.018	0	0.099	1.702	0.054	0.065	0.058	0.078	0.075	0.018	0.12	0.09	0	0.027	0.02	0.052	0.242	0.029	0.027	0.017	0.017	0.021	0.043	0.078	1.25	1.351	0.035	0.043	0.04	0	0	0	0	0	0	0	0	0	0	0	0	0	0	0	0	0	0	0	0	0	0	0	0	0	0	0	0	0	0	0	0	0	0	0	0	0	0	0	0	0	0	0.039	0.001	0.002	1.847	0.004	1.604	1.236	0.02	1.323	0.014	0.033	0.028	0.003	0.002	0	0.083	1.687	0.039	0.05	0.043	0.063	0.06	0.003	0.105	0.075	0	0.012	0.005	0.037	0.226	0.014	0.012	0.002	0.002	0.006	0.028	0.063	1.235	1.336	0.02	0.028	0.025	0	0	0	0	0	0	0	0	0	0	0	0	0	0	0	0	0	0	0	0	0	0	0	0	0	0	0	0	0	0	0	0	0	0	0	0	0	0	0	0	0	0	0	0	0	0	0	0	0	0	0	0	0	0	0	0	0	0	0	0	0	0	0	0	0	0	0	0	0	0	0	0	0	0	0	0	0	0	0	0	0	0	0	0	0	0	0	0	0	0	0	0	0	0	0	0	0	0	0	0	0	0	0	0	0	0	0	0	0	0	0	0	0	0	0	0	0	0	0	0	0	0	0	0	0	0	0.047	0.01	0.011	1.856	0.013	1.612	1.245	0.028	1.332	0.023	0.041	0.037	0.012	0.011	0	0.092	1.695	0.047	0.059	0.051	0.072	0.068	0.012	0.113	0.084	0	0.021	0.014	0.046	0.235	0.022	0.02	0.011	0.011	0.014	0.036	0.072	1.243	1.344	0.029	0.036	0.033	0.038	0.001	0.002	1.847	0.004	1.604	1.236	0.019	1.323	0.014	0.032	0.028	0.003	0.002	0	0.083	1.686	0.039	0.05	0.043	0.063	0.059	0.003	0.105	0.075	0	0.012	0.005	0.037	0.226	0.014	0.011	0.002	0.002	0.006	0.028	0.063	1.234	1.335	0.02	0.027	0.024	0	0	0	0	0	0	0	0	0	0	0	0	0	0	0	0	0	0	0	0	0	0	0	0	0	0	0	0	0	0	0	0	0	0	0	0	0	0	0	0	0	0	0	0	0	0	0	0	0	0	0	0	0	0	0	0	0	0	0	0	0	0	0	0	0	0	0	0	0	0	0	0	0	0	0	0	0	0	0	0	0	0	0	0	0	0	0	0	0	0	0	0	0	0	0	0	0	0	0	0	0	0	0	0	0	0	0	0	0	0	0	0	0	0	0	0	0	0	0	0	0	0	0	0	0	0	0	0	0	0	0	0	0	0	0	0	0	0	0	0	0	0	0	0	0	0	0	0	0	0	0	0	0	0	0	0	0	0	0	0	0	0	0	0	0	0	0	0	0	0	0	0	0	0	0	0	0	0	0	0	0	0	0	0	0	0	0	0	0	0	0	0	0	0	0	0	0	0	0	0	0	0	0	0	0	0	0	0	0	0
TNFRSF13B_TNFSF13	0.002	0.002	0.006	0.006	0	0.006	0.006	0.002	0.008	0	0	0	0	0.003	0.006	0.004	0.006	0.002	0.008	0.012	0.005	0.005	0	0	0	0	0	0.002	0.009	0	0	0.005	0.003	0.004	0	0	0.011	0	0	0.005	0.01	0.003	0	0	0	0	0	0	0	0	0	0	0	0	0	0	0	0	0	0	0	0	0	0	0	0	0	0	0	0	0	0	0	0	0	0	0	0	0	0	0	0	0	0	0	0	0	0	0	0	0	0	0	0	0	0	0	0	0	0	0	0	0	0	0	0	0	0	0	0	0	0	0	0	0	0	0	0	0	0	0	0	0	0	0	0	0	0	0	0	0	0	0	0	0	0	0	0	0	0	0	0	0	0	0	0	0	0	0	0	0	0	0	0	0	0	0	0	0	0	0	0	0	0	0	0	0	0	0.015	0.015	0.018	0.018	0	0.018	0.018	0.015	0.021	0	0	0	0	0.015	0.018	0.016	0.018	0.014	0.021	0.024	0.018	0.017	0	0	0	0	0	0.014	0.021	0	0	0.017	0.015	0.017	0	0	0.023	0	0	0.018	0.022	0.015	0.001	0.001	0.005	0.005	0	0.005	0.005	0.001	0.008	0	0	0	0	0.002	0.005	0.003	0.005	0.001	0.007	0.011	0.005	0.004	0	0	0	0	0	0.001	0.008	0	0	0.004	0.002	0.004	0	0	0.01	0	0	0.004	0.009	0.002	0	0	0	0	0	0	0	0	0	0	0	0	0	0	0	0	0	0	0	0	0	0	0	0	0	0	0	0	0	0	0	0	0	0	0	0	0	0	0	0	0	0	0.001	0.002	0.005	0.005	0	0.005	0.005	0.002	0.008	0	0	0	0	0.002	0.005	0.003	0.005	0.001	0.008	0.011	0.005	0.004	0	0	0	0	0	0.001	0.008	0	0	0.004	0.002	0.004	0	0	0.01	0	0	0.004	0.009	0.002	0	0	0	0	0	0	0	0	0	0	0	0	0	0	0	0	0	0	0	0	0	0	0	0	0	0	0	0	0	0	0	0	0	0	0	0	0	0	0	0	0	0	0	0	0	0	0	0	0	0	0	0	0	0	0	0	0	0	0	0	0	0	0	0	0	0	0	0	0	0	0	0	0	0	0	0	0	0	0	0	0	0	0	0	0	0	0	0	0	0	0	0	0	0	0	0	0	0	0	0	0	0	0	0	0	0	0	0	0	0	0	0	0	0	0	0	0	0	0	0	0	0	0	0	0	0	0.004	0.004	0.008	0.007	0	0.007	0.008	0.004	0.01	0	0	0	0	0.005	0.007	0.005	0.007	0.003	0.01	0.013	0.007	0.006	0	0	0	0	0	0.003	0.01	0	0	0.006	0.004	0.006	0	0	0.012	0	0	0.007	0.011	0.004	0.031	0.031	0.035	0.034	0	0.034	0.035	0.031	0.037	0	0	0	0	0.032	0.034	0.032	0.034	0.03	0.037	0.04	0.034	0.033	0	0	0	0	0	0.03	0.037	0	0	0.033	0.031	0.033	0	0	0.039	0	0	0.034	0.038	0.031	0.012	0.012	0.016	0.016	0	0.016	0.016	0.012	0.019	0	0	0	0	0.013	0.016	0.014	0.016	0.012	0.018	0.022	0.016	0.015	0	0	0	0	0	0.012	0.019	0	0	0.015	0.013	0.015	0	0	0.021	0	0	0.015	0.02	0.013	0	0	0	0	0	0	0	0	0	0	0	0	0	0	0	0	0	0	0	0	0	0	0	0	0	0	0	0	0	0	0	0	0	0	0	0	0	0	0	0	0	0	0	0	0	0	0	0	0	0	0	0	0	0	0	0	0	0	0	0	0	0	0	0	0	0	0	0	0	0	0	0	0	0	0	0	0	0	0	0	0	0	0	0	0.002	0.002	0.006	0.005	0	0.005	0.006	0.002	0.008	0	0	0	0	0.003	0.005	0.003	0.005	0.001	0.008	0.011	0.005	0.004	0	0	0	0	0	0.001	0.008	0	0	0.004	0.002	0.004	0	0	0.01	0	0	0.005	0.009	0.002	0	0	0	0	0	0	0	0	0	0	0	0	0	0	0	0	0	0	0	0	0	0	0	0	0	0	0	0	0	0	0	0	0	0	0	0	0	0	0	0	0	0	0	0	0	0	0	0	0	0	0	0	0	0	0	0	0	0	0	0	0	0	0	0	0	0	0	0	0	0	0	0	0	0	0	0	0	0	0	0	0	0	0	0	0	0	0	0	0	0	0	0	0	0	0	0	0	0	0	0	0	0	0	0	0	0	0	0	0	0	0	0	0	0	0	0	0	0	0	0	0	0	0	0	0	0	0	0	0	0	0	0	0	0	0	0	0	0	0	0	0	0	0	0	0	0	0	0	0	0	0	0	0	0	0	0	0	0	0	0	0	0	0	0	0	0	0	0	0.002	0.002	0.006	0.005	0	0.005	0.006	0.002	0.008	0	0	0	0	0.003	0.005	0.003	0.005	0.001	0.008	0.011	0.005	0.004	0	0	0	0	0	0.001	0.008	0	0	0.004	0.002	0.004	0	0	0.01	0	0	0.005	0.009	0.002	0.023	0.023	0.027	0.027	0	0.027	0.027	0.023	0.03	0	0	0	0	0.024	0.027	0.025	0.027	0.023	0.029	0.033	0.027	0.026	0	0	0	0	0	0.023	0.03	0	0	0.026	0.024	0.025	0	0	0.032	0	0	0.026	0.031	0.024	0	0	0	0	0	0	0	0	0	0	0	0	0	0	0	0	0	0	0	0	0	0	0	0	0	0	0	0	0	0	0	0	0	0	0	0	0	0	0	0	0	0	0	0	0	0	0	0	0	0	0	0	0	0	0	0	0	0	0	0	0	0	0	0	0	0	0	0	0	0	0	0	0	0	0	0	0	0	0	0	0	0	0	0	0.023	0.023	0.027	0.026	0	0.026	0.026	0.023	0.029	0	0	0	0	0.023	0.026	0.024	0.026	0.022	0.029	0.032	0.026	0.025	0	0	0	0	0	0.022	0.029	0	0	0.025	0.023	0.025	0	0	0.031	0	0	0.026	0.03	0.023	0	0	0	0	0	0	0	0	0	0	0	0	0	0	0	0	0	0	0	0	0	0	0	0	0	0	0	0	0	0	0	0	0	0	0	0	0	0	0	0	0	0	0.001	0.001	0.005	0.005	0	0.005	0.005	0.002	0.008	0	0	0	0	0.002	0.005	0.003	0.005	0.001	0.007	0.011	0.005	0.004	0	0	0	0	0	0.001	0.008	0	0	0.004	0.002	0.004	0	0	0.01	0	0	0.004	0.009	0.002	0.001	0.001	0.005	0.005	0	0.005	0.005	0.002	0.008	0	0	0	0	0.002	0.005	0.003	0.005	0.001	0.007	0.011	0.005	0.004	0	0	0	0	0	0.001	0.008	0	0	0.004	0.002	0.004	0	0	0.01	0	0	0.004	0.009	0.002	0	0	0	0	0	0	0	0	0	0	0	0	0	0	0	0	0	0	0	0	0	0	0	0	0	0	0	0	0	0	0	0	0	0	0	0	0	0	0	0	0	0	0.043	0.043	0.047	0.046	0	0.046	0.047	0.043	0.049	0	0	0	0	0.043	0.046	0.044	0.046	0.042	0.049	0.052	0.046	0.045	0	0	0	0	0	0.042	0.049	0	0	0.045	0.043	0.045	0	0	0.051	0	0	0.046	0.05	0.043	0	0	0	0	0	0	0	0	0	0	0	0	0	0	0	0	0	0	0	0	0	0	0	0	0	0	0	0	0	0	0	0	0	0	0	0	0	0	0	0	0	0	0	0	0	0	0	0	0	0	0	0	0	0	0	0	0	0	0	0	0	0	0	0	0	0	0	0	0	0	0	0	0	0	0	0	0	0	0	0	0	0	0	0	0	0	0	0	0	0	0	0	0	0	0	0	0	0	0	0	0	0	0	0	0	0	0	0	0	0	0	0	0	0	0	0	0	0	0	0	0	0	0	0	0	0	0.033	0.033	0.036	0.036	0	0.036	0.036	0.033	0.039	0	0	0	0	0.033	0.036	0.034	0.036	0.032	0.039	0.042	0.036	0.035	0	0	0	0	0	0.032	0.039	0	0	0.035	0.033	0.035	0	0	0.041	0	0	0.036	0.04	0.033	0	0	0	0	0	0	0	0	0	0	0	0	0	0	0	0	0	0	0	0	0	0	0	0	0	0	0	0	0	0	0	0	0	0	0	0	0	0	0	0	0	0	0.001	0.001	0.005	0.005	0	0.005	0.005	0.001	0.008	0	0	0	0	0.002	0.005	0.003	0.005	0.001	0.007	0.011	0.005	0.004	0	0	0	0	0	0.001	0.008	0	0	0.004	0.002	0.004	0	0	0.01	0	0	0.004	0.009	0.002	0	0	0	0	0	0	0	0	0	0	0	0	0	0	0	0	0	0	0	0	0	0	0	0	0	0	0	0	0	0	0	0	0	0	0	0	0	0	0	0	0	0	0.003	0.003	0.007	0.007	0	0.006	0.007	0.003	0.009	0	0	0	0	0.004	0.007	0.005	0.006	0.002	0.009	0.012	0.006	0.006	0	0	0	0	0	0.002	0.009	0	0	0.006	0.003	0.005	0	0	0.011	0	0	0.006	0.01	0.003	0.007	0.007	0.01	0.01	0	0.01	0.01	0.007	0.013	0	0	0	0	0.007	0.01	0.008	0.01	0.006	0.013	0.016	0.01	0.009	0	0	0	0	0	0.006	0.013	0	0	0.009	0.007	0.009	0	0	0.015	0	0	0.01	0.014	0.007	0.002	0.002	0.006	0.006	0	0.006	0.006	0.002	0.009	0	0	0	0	0.003	0.006	0.004	0.006	0.002	0.008	0.012	0.006	0.005	0	0	0	0	0	0.002	0.009	0	0	0.005	0.003	0.005	0	0	0.011	0	0	0.005	0.01	0.003	0	0	0	0	0	0	0	0	0	0	0	0	0	0	0	0	0	0	0	0	0	0	0	0	0	0	0	0	0	0	0	0	0	0	0	0	0	0	0	0	0	0
TNFRSF13B_CD70	0	0.002	0	0	0	0.001	0	0.001	0	0	0	0.004	0	0	0	0	0.001	0.003	0.002	0	0	0	0	0	0	0	0	0	0.001	0	0	0	0	0	0.012	0	0	0	0.003	0	0.001	0	0	0	0	0	0	0	0	0	0	0	0	0	0	0	0	0	0	0	0	0	0	0	0	0	0	0	0	0	0	0	0	0	0	0	0	0	0	0	0	0	0	0	0	0	0	0	0	0	0	0	0	0	0	0	0	0	0	0	0	0	0	0	0	0	0	0	0	0	0	0	0	0	0	0	0	0	0	0	0	0	0	0	0	0	0	0	0	0	0	0	0	0	0	0	0	0	0	0	0	0	0	0	0	0	0	0	0	0	0	0	0	0	0	0	0	0	0	0	0	0	0	0	0	0	0	0	0	0.014	0	0	0	0.014	0	0.014	0	0	0	0.016	0	0	0	0	0.014	0.016	0.014	0	0	0	0	0	0	0	0	0	0.014	0	0	0	0	0	0.024	0	0	0	0.015	0	0.014	0	0	0.001	0	0	0	0	0	0.001	0	0	0	0.003	0	0	0	0	0	0.002	0.001	0	0	0	0	0	0	0	0	0	0	0	0	0	0	0	0.011	0	0	0	0.002	0	0.001	0	0	0	0	0	0	0	0	0	0	0	0	0	0	0	0	0	0	0	0	0	0	0	0	0	0	0	0	0	0	0	0	0	0	0	0	0	0	0	0	0	0	0	0	0.001	0	0	0	0	0	0.001	0	0	0	0.003	0	0	0	0	0.001	0.003	0.001	0	0	0	0	0	0	0	0	0	0.001	0	0	0	0	0	0.011	0	0	0	0.002	0	0.001	0	0	0	0	0	0	0	0	0	0	0	0	0	0	0	0	0	0	0	0	0	0	0	0	0	0	0	0	0	0	0	0	0	0	0	0	0	0	0	0	0	0	0	0	0	0	0	0	0	0	0	0	0	0	0	0	0	0	0	0	0	0	0	0	0	0	0	0	0	0	0	0	0	0	0	0	0	0	0	0	0	0	0	0	0	0	0	0	0	0	0	0	0	0	0	0	0	0	0	0	0	0	0	0	0	0	0	0	0	0	0	0	0	0	0	0	0	0	0	0	0	0	0	0	0	0	0	0	0.003	0	0	0	0.003	0	0.003	0	0	0	0.005	0	0	0	0	0.003	0.005	0.004	0	0	0	0	0	0	0	0	0	0.003	0	0	0	0	0	0.013	0	0	0	0.005	0	0.003	0	0	0.03	0	0	0	0.03	0	0.03	0	0	0	0.032	0	0	0	0	0.03	0.032	0.031	0	0	0	0	0	0	0	0	0	0.03	0	0	0	0	0	0.04	0	0	0	0.032	0	0.03	0	0	0.012	0	0	0	0.011	0	0.012	0	0	0	0.014	0	0	0	0	0.011	0.013	0.012	0	0	0	0	0	0	0	0	0	0.011	0	0	0	0	0	0.022	0	0	0	0.013	0	0.012	0	0	0	0	0	0	0	0	0	0	0	0	0	0	0	0	0	0	0	0	0	0	0	0	0	0	0	0	0	0	0	0	0	0	0	0	0	0	0	0	0	0	0	0	0	0	0	0	0	0	0	0	0	0	0	0	0	0	0	0	0	0	0	0	0	0	0	0	0	0	0	0	0	0	0	0	0	0	0	0	0	0	0	0	0	0	0.001	0	0	0	0.001	0	0.001	0	0	0	0.003	0	0	0	0	0.001	0.003	0.002	0	0	0	0	0	0	0	0	0	0.001	0	0	0	0	0	0.011	0	0	0	0.003	0	0.001	0	0	0	0	0	0	0	0	0	0	0	0	0	0	0	0	0	0	0	0	0	0	0	0	0	0	0	0	0	0	0	0	0	0	0	0	0	0	0	0	0	0	0	0	0	0	0	0	0	0	0	0	0	0	0	0	0	0	0	0	0	0	0	0	0	0	0	0	0	0	0	0	0	0	0	0	0	0	0	0	0	0	0	0	0	0	0	0	0	0	0	0	0	0	0	0	0	0	0	0	0	0	0	0	0	0	0	0	0	0	0	0	0	0	0	0	0	0	0	0	0	0	0	0	0	0	0	0	0	0	0	0	0	0	0	0	0	0	0	0	0	0	0	0	0	0	0	0	0	0	0	0	0	0	0	0	0	0	0	0	0	0	0	0	0	0	0	0	0	0	0.001	0	0	0	0.001	0	0.001	0	0	0	0.003	0	0	0	0	0.001	0.003	0.002	0	0	0	0	0	0	0	0	0	0.001	0	0	0	0	0	0.011	0	0	0	0.003	0	0.001	0	0	0.023	0	0	0	0.022	0	0.022	0	0	0	0.025	0	0	0	0	0.022	0.024	0.023	0	0	0	0	0	0	0	0	0	0.022	0	0	0	0	0	0.033	0	0	0	0.024	0	0.023	0	0	0	0	0	0	0	0	0	0	0	0	0	0	0	0	0	0	0	0	0	0	0	0	0	0	0	0	0	0	0	0	0	0	0	0	0	0	0	0	0	0	0	0	0	0	0	0	0	0	0	0	0	0	0	0	0	0	0	0	0	0	0	0	0	0	0	0	0	0	0	0	0	0	0	0	0	0	0	0	0	0	0	0	0	0	0.022	0	0	0	0.022	0	0.022	0	0	0	0.024	0	0	0	0	0.022	0.024	0.022	0	0	0	0	0	0	0	0	0	0.022	0	0	0	0	0	0.032	0	0	0	0.023	0	0.022	0	0	0	0	0	0	0	0	0	0	0	0	0	0	0	0	0	0	0	0	0	0	0	0	0	0	0	0	0	0	0	0	0	0	0	0	0	0	0	0	0	0	0	0	0.001	0	0	0	0	0	0.001	0	0	0	0.003	0	0	0	0	0.001	0.002	0.001	0	0	0	0	0	0	0	0	0	0.001	0	0	0	0	0	0.011	0	0	0	0.002	0	0.001	0	0	0.001	0	0	0	0	0	0.001	0	0	0	0.003	0	0	0	0	0	0.002	0.001	0	0	0	0	0	0	0	0	0	0	0	0	0	0	0	0.011	0	0	0	0.002	0	0.001	0	0	0	0	0	0	0	0	0	0	0	0	0	0	0	0	0	0	0	0	0	0	0	0	0	0	0	0	0	0	0	0	0	0	0	0	0	0	0	0	0	0	0	0	0.042	0	0	0	0.042	0	0.042	0	0	0	0.044	0	0	0	0	0.042	0.044	0.042	0	0	0	0	0	0	0	0	0	0.042	0	0	0	0	0	0.052	0	0	0	0.043	0	0.042	0	0	0	0	0	0	0	0	0	0	0	0	0	0	0	0	0	0	0	0	0	0	0	0	0	0	0	0	0	0	0	0	0	0	0	0	0	0	0	0	0	0	0	0	0	0	0	0	0	0	0	0	0	0	0	0	0	0	0	0	0	0	0	0	0	0	0	0	0	0	0	0	0	0	0	0	0	0	0	0	0	0	0	0	0	0	0	0	0	0	0	0	0	0	0	0	0	0	0	0	0	0	0	0	0	0	0	0	0	0	0	0	0	0	0	0	0	0	0	0	0	0	0	0	0	0	0	0	0.032	0	0	0	0.032	0	0.032	0	0	0	0.034	0	0	0	0	0.032	0.034	0.032	0	0	0	0	0	0	0	0	0	0.032	0	0	0	0	0	0.042	0	0	0	0.033	0	0.032	0	0	0	0	0	0	0	0	0	0	0	0	0	0	0	0	0	0	0	0	0	0	0	0	0	0	0	0	0	0	0	0	0	0	0	0	0	0	0	0	0	0	0	0	0.001	0	0	0	0	0	0.001	0	0	0	0.003	0	0	0	0	0	0.002	0.001	0	0	0	0	0	0	0	0	0	0	0	0	0	0	0	0.011	0	0	0	0.002	0	0.001	0	0	0	0	0	0	0	0	0	0	0	0	0	0	0	0	0	0	0	0	0	0	0	0	0	0	0	0	0	0	0	0	0	0	0	0	0	0	0	0	0	0	0	0	0.002	0	0	0	0.002	0	0.002	0	0	0	0.005	0	0	0	0	0.002	0.004	0.003	0	0	0	0	0	0	0	0	0	0.002	0	0	0	0	0	0.012	0	0	0	0.004	0	0.002	0	0	0.006	0	0	0	0.006	0	0.006	0	0	0	0.008	0	0	0	0	0.006	0.008	0.006	0	0	0	0	0	0	0	0	0	0.006	0	0	0	0	0	0.016	0	0	0	0.007	0	0.006	0	0	0.002	0	0	0	0.001	0	0.002	0	0	0	0.004	0	0	0	0	0.001	0.003	0.002	0	0	0	0	0	0	0	0	0	0.001	0	0	0	0	0	0.012	0	0	0	0.003	0	0.002	0	0	0	0	0	0	0	0	0	0	0	0	0	0	0	0	0	0	0	0	0	0	0	0	0	0	0	0	0	0	0	0	0	0	0	0	0	0	0	0	0	0	0
CD27_CD70	0	0.001	0	0	0	0	0	0.001	0	0	0	0.003	0	0	0	0	0.001	0.003	0.001	0	0	0	0	0	0	0	0	0	0.001	0	0	0	0	0	0.011	0	0	0	0.002	0	0.001	0	0	0.044	0	0	0	0.043	0	0.043	0	0	0	0.046	0	0	0	0	0.043	0.045	0.044	0	0	0	0	0	0	0	0	0	0.043	0	0	0	0	0	0.054	0	0	0	0.045	0	0.043	0	0	0.011	0	0	0	0.01	0	0.01	0	0	0	0.013	0	0	0	0	0.01	0.012	0.011	0	0	0	0	0	0	0	0	0	0.01	0	0	0	0	0	0.02	0	0	0	0.012	0	0.01	0	0	0	0	0	0	0	0	0	0	0	0	0	0	0	0	0	0	0	0	0	0	0	0	0	0	0	0	0	0	0	0	0	0	0	0	0	0	0	0	0	0	0	0	0.052	0	0	0	0.052	0	0.052	0	0	0	0.054	0	0	0	0	0.052	0.054	0.052	0	0	0	0	0	0	0	0	0	0.052	0	0	0	0	0	0.062	0	0	0	0.053	0	0.052	0	0	0.001	0	0	0	0.001	0	0.001	0	0	0	0.003	0	0	0	0	0.001	0.003	0.001	0	0	0	0	0	0	0	0	0	0.001	0	0	0	0	0	0.011	0	0	0	0.002	0	0.001	0	0	0	0	0	0	0	0	0	0	0	0	0	0	0	0	0	0	0	0	0	0	0	0	0	0	0	0	0	0	0	0	0	0	0	0	0	0	0	0	0	0	0	0	0	0	0	0	0	0	0	0	0	0	0	0	0	0	0	0	0	0	0	0	0	0	0	0	0	0	0	0	0	0	0	0	0	0	0	0	0	0	0	0	0	0	0	0	0	0	0	0	0	0	0	0	0	0	0	0	0	0	0	0	0	0	0	0	0	0	0	0	0	0	0	0	0	0	0	0	0	0	0	0	0	0	0	0	0.005	0	0	0	0.005	0	0.005	0	0	0	0.007	0	0	0	0	0.005	0.007	0.005	0	0	0	0	0	0	0	0	0	0.005	0	0	0	0	0	0.015	0	0	0	0.006	0	0.005	0	0	0.005	0	0	0	0.004	0	0.005	0	0	0	0.007	0	0	0	0	0.004	0.006	0.005	0	0	0	0	0	0	0	0	0	0.004	0	0	0	0	0	0.015	0	0	0	0.006	0	0.005	0	0	0.087	0	0	0	0.087	0	0.087	0	0	0	0.089	0	0	0	0	0.087	0.089	0.088	0	0	0	0	0	0	0	0	0	0.087	0	0	0	0	0	0.097	0	0	0	0.089	0	0.087	0	0	0.097	0	0	0	0.096	0	0.096	0	0	0	0.099	0	0	0	0	0.096	0.098	0.097	0	0	0	0	0	0	0	0	0	0.096	0	0	0	0	0	0.107	0	0	0	0.098	0	0.096	0	0	0.063	0	0	0	0.063	0	0.063	0	0	0	0.065	0	0	0	0	0.063	0.065	0.063	0	0	0	0	0	0	0	0	0	0.063	0	0	0	0	0	0.073	0	0	0	0.064	0	0.063	0	0	0	0	0	0	0	0	0	0	0	0	0	0	0	0	0	0	0	0	0	0	0	0	0	0	0	0	0	0	0	0	0	0	0	0	0	0	0	0	0	0	0	0	0	0	0	0	0	0	0	0	0	0	0	0	0	0	0	0	0	0	0	0	0	0	0	0	0	0	0	0	0	0	0	0	0	0	0	0	0	0	0	0	0	0	0.001	0	0	0	0.001	0	0.001	0	0	0	0.003	0	0	0	0	0.001	0.003	0.001	0	0	0	0	0	0	0	0	0	0.001	0	0	0	0	0	0.011	0	0	0	0.002	0	0.001	0	0	0.007	0	0	0	0.007	0	0.007	0	0	0	0.009	0	0	0	0	0.007	0.009	0.007	0	0	0	0	0	0	0	0	0	0.007	0	0	0	0	0	0.017	0	0	0	0.008	0	0.007	0	0	0.001	0	0	0	0.001	0	0.001	0	0	0	0.004	0	0	0	0	0.001	0.003	0.002	0	0	0	0	0	0	0	0	0	0.001	0	0	0	0	0	0.011	0	0	0	0.003	0	0.001	0	0	0.001	0	0	0	0.001	0	0.001	0	0	0	0.003	0	0	0	0	0.001	0.003	0.002	0	0	0	0	0	0	0	0	0	0.001	0	0	0	0	0	0.011	0	0	0	0.003	0	0.001	0	0	0	0	0	0	0	0	0	0	0	0	0	0	0	0	0	0	0	0	0	0	0	0	0	0	0	0	0	0	0	0	0	0	0	0	0	0	0	0	0	0	0	0	0.001	0	0	0	0	0	0.001	0	0	0	0.003	0	0	0	0	0.001	0.003	0.001	0	0	0	0	0	0	0	0	0	0.001	0	0	0	0	0	0.011	0	0	0	0.002	0	0.001	0	0	0.077	0	0	0	0.077	0	0.077	0	0	0	0.079	0	0	0	0	0.077	0.079	0.078	0	0	0	0	0	0	0	0	0	0.077	0	0	0	0	0	0.087	0	0	0	0.079	0	0.077	0	0	0	0	0	0	0	0	0	0	0	0	0	0	0	0	0	0	0	0	0	0	0	0	0	0	0	0	0	0	0	0	0	0	0	0	0	0	0	0	0	0	0	0	0	0	0	0	0	0	0	0	0	0	0	0	0	0	0	0	0	0	0	0	0	0	0	0	0	0	0	0	0	0	0	0	0	0	0	0	0	0	0	0	0	0	0.036	0	0	0	0.036	0	0.036	0	0	0	0.039	0	0	0	0	0.036	0.038	0.037	0	0	0	0	0	0	0	0	0	0.036	0	0	0	0	0	0.046	0	0	0	0.038	0	0.036	0	0	0.003	0	0	0	0.003	0	0.003	0	0	0	0.006	0	0	0	0	0.003	0.005	0.004	0	0	0	0	0	0	0	0	0	0.003	0	0	0	0	0	0.013	0	0	0	0.005	0	0.003	0	0	0	0	0	0	0	0	0	0	0	0	0	0	0	0	0	0	0	0	0	0	0	0	0	0	0	0	0	0	0	0	0	0	0	0	0	0	0	0	0	0	0	0	0.001	0	0	0	0	0	0.001	0	0	0	0.003	0	0	0	0	0	0.002	0.001	0	0	0	0	0	0	0	0	0	0	0	0	0	0	0	0.011	0	0	0	0.002	0	0.001	0	0	0	0	0	0	0	0	0	0	0	0	0	0	0	0	0	0	0	0	0	0	0	0	0	0	0	0	0	0	0	0	0	0	0	0	0	0	0	0	0	0	0	0	0.019	0	0	0	0.019	0	0.019	0	0	0	0.021	0	0	0	0	0.019	0.021	0.019	0	0	0	0	0	0	0	0	0	0.019	0	0	0	0	0	0.029	0	0	0	0.02	0	0.019	0	0	0	0	0	0	0	0	0	0	0	0	0	0	0	0	0	0	0	0	0	0	0	0	0	0	0	0	0	0	0	0	0	0	0	0	0	0	0	0	0	0	0	0	0.003	0	0	0	0.003	0	0.003	0	0	0	0.006	0	0	0	0	0.003	0.005	0.004	0	0	0	0	0	0	0	0	0	0.003	0	0	0	0	0	0.013	0	0	0	0.005	0	0.003	0	0	0	0	0	0	0	0	0	0	0	0	0	0	0	0	0	0	0	0	0	0	0	0	0	0	0	0	0	0	0	0	0	0	0	0	0	0	0	0	0	0	0	0	0.022	0	0	0	0.021	0	0.021	0	0	0	0.024	0	0	0	0	0.021	0.023	0.022	0	0	0	0	0	0	0	0	0	0.021	0	0	0	0	0	0.032	0	0	0	0.023	0	0.021	0	0	0.01	0	0	0	0.009	0	0.009	0	0	0	0.012	0	0	0	0	0.009	0.011	0.01	0	0	0	0	0	0	0	0	0	0.009	0	0	0	0	0	0.02	0	0	0	0.011	0	0.01	0	0	0	0	0	0	0	0	0	0	0	0	0	0	0	0	0	0	0	0	0	0	0	0	0	0	0	0	0	0	0	0	0	0	0	0	0	0	0	0	0	0	0	0	0	0	0	0	0	0	0	0	0	0	0	0	0	0	0	0	0	0	0	0	0	0	0	0	0	0	0	0	0	0	0	0	0	0	0	0	0	0	0	0	0	0	0	0	0	0	0	0	0	0	0	0	0	0	0	0	0	0	0	0	0	0	0	0	0	0	0	0	0	0	0	0	0	0	0	0	0	0	0	0	0	0	0	0	0.003	0	0	0	0.003	0	0.003	0	0	0	0.005	0	0	0	0	0.003	0.005	0.004	0	0	0	0	0	0	0	0	0	0.003	0	0	0	0	0	0.013	0	0	0	0.005	0	0.003	0	0	0	0	0	0	0	0	0	0	0	0	0	0	0	0	0	0	0	0	0	0	0	0	0	0	0	0	0	0	0	0	0	0	0	0	0	0	0	0	0	0	0	0	0.002	0	0	0	0.002	0	0.002	0	0	0	0.004	0	0	0	0	0.002	0.004	0.002	0	0	0	0	0	0	0	0	0	0.002	0	0	0	0	0	0.012	0	0	0	0.003	0	0.002	0
CD40_CD40LG	0.003	0	0	0	0	0	0.005	0.003	0	0.007	0	0.014	0	0	0	0	0	0	0	0.003	0	0	0	0	0	0	0	0.005	0	0	0	0	0	0	0	0	0	0	0	0.004	0	0.004	0.002	0	0	0	0	0	0.005	0.003	0	0.007	0	0.014	0	0	0	0	0	0	0	0.003	0	0	0	0	0	0	0	0.005	0	0	0	0	0	0	0	0	0	0	0	0.003	0	0.004	0	0	0	0	0	0	0	0	0	0	0	0	0	0	0	0	0	0	0	0	0	0	0	0	0	0	0	0	0	0	0	0	0	0	0	0	0	0	0	0	0	0	0.025	0	0	0	0	0	0.027	0.025	0	0.029	0	0.036	0	0	0	0	0	0	0	0.025	0	0	0	0	0	0	0	0.027	0	0	0	0	0	0	0	0	0	0	0	0.026	0	0.026	0.004	0	0	0	0	0	0.006	0.005	0	0.008	0	0.015	0	0	0	0	0	0	0	0.005	0	0	0	0	0	0	0	0.007	0	0	0	0	0	0	0	0	0	0	0	0.005	0	0.005	0.032	0	0	0	0	0	0.034	0.033	0	0.036	0	0.043	0	0	0	0	0	0	0	0.032	0	0	0	0	0	0	0	0.034	0	0	0	0	0	0	0	0	0	0	0	0.033	0	0.033	0.013	0	0	0	0	0	0.015	0.013	0	0.017	0	0.024	0	0	0	0	0	0	0	0.013	0	0	0	0	0	0	0	0.015	0	0	0	0	0	0	0	0	0	0	0	0.014	0	0.014	0.003	0	0	0	0	0	0.005	0.004	0	0.007	0	0.014	0	0	0	0	0	0	0	0.004	0	0	0	0	0	0	0	0.006	0	0	0	0	0	0	0	0	0	0	0	0.004	0	0.005	0.019	0	0	0	0	0	0.021	0.02	0	0.023	0	0.03	0	0	0	0	0	0	0	0.019	0	0	0	0	0	0	0	0.021	0	0	0	0	0	0	0	0	0	0	0	0.02	0	0.02	0.01	0	0	0	0	0	0.012	0.01	0	0.014	0	0.021	0	0	0	0	0	0	0	0.01	0	0	0	0	0	0	0	0.012	0	0	0	0	0	0	0	0	0	0	0	0.011	0	0.011	0	0	0	0	0	0	0	0	0	0	0	0	0	0	0	0	0	0	0	0	0	0	0	0	0	0	0	0	0	0	0	0	0	0	0	0	0	0	0	0	0	0	0.004	0	0	0	0	0	0.007	0.005	0	0.009	0	0.016	0	0	0	0	0	0	0	0.005	0	0	0	0	0	0	0	0.007	0	0	0	0	0	0	0	0	0	0	0	0.005	0	0.006	0.01	0	0	0	0	0	0.012	0.011	0	0.014	0	0.021	0	0	0	0	0	0	0	0.01	0	0	0	0	0	0	0	0.012	0	0	0	0	0	0	0	0	0	0	0	0.011	0	0.011	0.006	0	0	0	0	0	0.008	0.007	0	0.01	0	0.017	0	0	0	0	0	0	0	0.006	0	0	0	0	0	0	0	0.008	0	0	0	0	0	0	0	0	0	0	0	0.007	0	0.007	0	0	0	0	0	0	0	0	0	0	0	0	0	0	0	0	0	0	0	0	0	0	0	0	0	0	0	0	0	0	0	0	0	0	0	0	0	0	0	0	0	0	0.003	0	0	0	0	0	0.005	0.004	0	0.007	0	0.014	0	0	0	0	0	0	0	0.003	0	0	0	0	0	0	0	0.005	0	0	0	0	0	0	0	0	0	0	0	0.004	0	0.004	0.041	0	0	0	0	0	0.043	0.042	0	0.045	0	0.052	0	0	0	0	0	0	0	0.042	0	0	0	0	0	0	0	0.043	0	0	0	0	0	0	0	0	0	0	0	0.042	0	0.042	0.004	0	0	0	0	0	0.006	0.005	0	0.008	0	0.015	0	0	0	0	0	0	0	0.005	0	0	0	0	0	0	0	0.006	0	0	0	0	0	0	0	0	0	0	0	0.005	0	0.005	0.002	0	0	0	0	0	0.004	0.003	0	0.006	0	0.013	0	0	0	0	0	0	0	0.002	0	0	0	0	0	0	0	0.004	0	0	0	0	0	0	0	0	0	0	0	0.003	0	0.003	0	0	0	0	0	0	0	0	0	0	0	0	0	0	0	0	0	0	0	0	0	0	0	0	0	0	0	0	0	0	0	0	0	0	0	0	0	0	0	0	0	0	0.003	0	0	0	0	0	0.005	0.003	0	0.007	0	0.014	0	0	0	0	0	0	0	0.003	0	0	0	0	0	0	0	0.005	0	0	0	0	0	0	0	0	0	0	0	0.004	0	0.004	0	0	0	0	0	0	0	0	0	0	0	0	0	0	0	0	0	0	0	0	0	0	0	0	0	0	0	0	0	0	0	0	0	0	0	0	0	0	0	0	0	0	0.005	0	0	0	0	0	0.007	0.006	0	0.009	0	0.016	0	0	0	0	0	0	0	0.005	0	0	0	0	0	0	0	0.007	0	0	0	0	0	0	0	0	0	0	0	0.006	0	0.006	0.014	0	0	0	0	0	0.016	0.015	0	0.018	0	0.025	0	0	0	0	0	0	0	0.014	0	0	0	0	0	0	0	0.016	0	0	0	0	0	0	0	0	0	0	0	0.015	0	0.015	0.006	0	0	0	0	0	0.008	0.007	0	0.01	0	0.017	0	0	0	0	0	0	0	0.006	0	0	0	0	0	0	0	0.008	0	0	0	0	0	0	0	0	0	0	0	0.007	0	0.007	0.002	0	0	0	0	0	0.004	0.003	0	0.007	0	0.014	0	0	0	0	0	0	0	0.003	0	0	0	0	0	0	0	0.005	0	0	0	0	0	0	0	0	0	0	0	0.003	0	0.004	0	0	0	0	0	0	0	0	0	0	0	0	0	0	0	0	0	0	0	0	0	0	0	0	0	0	0	0	0	0	0	0	0	0	0	0	0	0	0	0	0	0	0.003	0	0	0	0	0	0.005	0.004	0	0.007	0	0.014	0	0	0	0	0	0	0	0.003	0	0	0	0	0	0	0	0.005	0	0	0	0	0	0	0	0	0	0	0	0.004	0	0.004	0.008	0	0	0	0	0	0.01	0.009	0	0.012	0	0.019	0	0	0	0	0	0	0	0.009	0	0	0	0	0	0	0	0.01	0	0	0	0	0	0	0	0	0	0	0	0.009	0	0.009	0.016	0	0	0	0	0	0.018	0.017	0	0.02	0	0.027	0	0	0	0	0	0	0	0.016	0	0	0	0	0	0	0	0.018	0	0	0	0	0	0	0	0	0	0	0	0.017	0	0.017	0.012	0	0	0	0	0	0.014	0.012	0	0.016	0	0.023	0	0	0	0	0	0	0	0.012	0	0	0	0	0	0	0	0.014	0	0	0	0	0	0	0	0	0	0	0	0.013	0	0.013	0.001	0	0	0	0	0	0.003	0.002	0	0.005	0	0.012	0	0	0	0	0	0	0	0.001	0	0	0	0	0	0	0	0.003	0	0	0	0	0	0	0	0	0	0	0	0.002	0	0.002	0	0	0	0	0	0	0	0	0	0	0	0	0	0	0	0	0	0	0	0	0	0	0	0	0	0	0	0	0	0	0	0	0	0	0	0	0	0	0	0	0	0	0	0	0	0	0	0	0	0	0	0	0	0	0	0	0	0	0	0	0	0	0	0	0	0	0	0	0	0	0	0	0	0	0	0	0	0	0	0	0	0	0	0	0.101	0	0	0	0	0	0.103	0.102	0	0.105	0	0.112	0	0	0	0	0	0	0	0.101	0	0	0	0	0	0	0	0.103	0	0	0	0	0	0	0	0	0	0	0	0.102	0	0.102	0.009	0	0	0	0	0	0.012	0.01	0	0.014	0	0.021	0	0	0	0	0	0	0	0.01	0	0	0	0	0	0	0	0.012	0	0	0	0	0	0	0	0	0	0	0	0.01	0	0.011	0.005	0	0	0	0	0	0.007	0.006	0	0.009	0	0.016	0	0	0	0	0	0	0	0.005	0	0	0	0	0	0	0	0.007	0	0	0	0	0	0	0	0	0	0	0	0.006	0	0.006	0.033	0	0	0	0	0	0.035	0.034	0	0.037	0	0.044	0	0	0	0	0	0	0	0.033	0	0	0	0	0	0	0	0.035	0	0	0	0	0	0	0	0	0	0	0	0.034	0	0.034	0.026	0	0	0	0	0	0.028	0.026	0	0.03	0	0.037	0	0	0	0	0	0	0	0.026	0	0	0	0	0	0	0	0.028	0	0	0	0	0	0	0	0	0	0	0	0.027	0	0.027	0.002	0	0	0	0	0	0.004	0.003	0	0.006	0	0.013	0	0	0	0	0	0	0	0.002	0	0	0	0	0	0	0	0.004	0	0	0	0	0	0	0	0	0	0	0	0.003	0	0.003	0.004	0	0	0	0	0	0.006	0.005	0	0.009	0	0.016	0	0	0	0	0	0	0	0.005	0	0	0	0	0	0	0	0.007	0	0	0	0	0	0	0	0	0	0	0	0.005	0	0.006	0.004	0	0	0	0	0	0.006	0.004	0	0.008	0	0.015	0	0	0	0	0	0	0	0.004	0	0	0	0	0	0	0	0.006	0	0	0	0	0	0	0	0	0	0	0	0.005	0	0.005
HLA-DRB1_OGN	0.475	0.475	0.476	0	0	0.475	0	0.475	0.475	0.479	0.479	0	0	0	0.479	0.48	0.475	0.475	0.476	0.476	0	0.477	0	0.488	0.48	0	0	0.476	0.476	0.516	0	0.476	0.476	0	0	0	0.475	0	0.476	0.484	0.475	0.478	0.407	0.407	0.408	0	0	0.407	0	0.408	0.407	0.411	0.411	0	0	0	0.411	0.412	0.407	0.407	0.408	0.409	0	0.409	0	0.42	0.412	0	0	0.408	0.408	0.448	0	0.408	0.408	0	0	0	0.407	0	0.408	0.416	0.407	0.41	0.339	0.339	0.34	0	0	0.338	0	0.339	0.339	0.343	0.343	0	0	0	0.343	0.344	0.339	0.339	0.34	0.34	0	0.341	0	0.352	0.344	0	0	0.34	0.34	0.38	0	0.34	0.34	0	0	0	0.339	0	0.34	0.348	0.339	0.342	0.258	0.258	0.259	0	0	0.258	0	0.259	0.258	0.262	0.262	0	0	0	0.262	0.263	0.259	0.258	0.259	0.26	0	0.261	0	0.271	0.263	0	0	0.26	0.259	0.3	0	0.259	0.259	0	0	0	0.258	0	0.26	0.267	0.258	0.261	0	0	0	0	0	0	0	0	0	0	0	0	0	0	0	0	0	0	0	0	0	0	0	0	0	0	0	0	0	0	0	0	0	0	0	0	0	0	0	0	0	0	0.164	0.165	0.165	0	0	0.164	0	0.165	0.165	0.169	0.168	0	0	0	0.169	0.169	0.165	0.165	0.166	0.166	0	0.167	0	0.178	0.169	0	0	0.166	0.166	0.206	0	0.165	0.165	0	0	0	0.164	0	0.166	0.174	0.164	0.167	0.195	0.195	0.196	0	0	0.195	0	0.196	0.195	0.199	0.199	0	0	0	0.199	0.2	0.196	0.195	0.196	0.197	0	0.198	0	0.208	0.2	0	0	0.197	0.196	0.237	0	0.196	0.196	0	0	0	0.195	0	0.197	0.204	0.195	0.198	0.194	0.194	0.195	0	0	0.194	0	0.195	0.194	0.198	0.198	0	0	0	0.198	0.199	0.194	0.194	0.195	0.196	0	0.196	0	0.207	0.199	0	0	0.195	0.195	0.236	0	0.195	0.195	0	0	0	0.194	0	0.195	0.203	0.194	0.197	0.226	0.226	0.227	0	0	0.225	0	0.226	0.226	0.23	0.229	0	0	0	0.23	0.231	0.226	0.226	0.227	0.227	0	0.228	0	0.239	0.231	0	0	0.227	0.227	0.267	0	0.226	0.227	0	0	0	0.225	0	0.227	0.235	0.226	0.228	0	0	0	0	0	0	0	0	0	0	0	0	0	0	0	0	0	0	0	0	0	0	0	0	0	0	0	0	0	0	0	0	0	0	0	0	0	0	0	0	0	0	0.186	0.186	0.187	0	0	0.186	0	0.187	0.186	0.19	0.19	0	0	0	0.19	0.191	0.186	0.186	0.187	0.188	0	0.189	0	0.199	0.191	0	0	0.187	0.187	0.228	0	0.187	0.187	0	0	0	0.186	0	0.187	0.195	0.186	0.189	0.034	0.034	0.035	0	0	0.034	0	0.035	0.034	0.038	0.038	0	0	0	0.038	0.039	0.034	0.034	0.035	0.036	0	0.036	0	0.047	0.039	0	0	0.035	0.035	0.076	0	0.035	0.035	0	0	0	0.034	0	0.035	0.043	0.034	0.037	0.003	0.003	0.004	0	0	0.003	0	0.004	0.003	0.007	0.007	0	0	0	0.007	0.008	0.003	0.003	0.004	0.005	0	0.005	0	0.016	0.008	0	0	0.004	0.004	0.044	0	0.004	0.004	0	0	0	0.003	0	0.004	0.012	0.003	0.006	0.002	0.002	0.003	0	0	0.002	0	0.003	0.003	0.006	0.006	0	0	0	0.007	0.007	0.003	0.002	0.003	0.004	0	0.005	0	0.015	0.007	0	0	0.004	0.004	0.044	0	0.003	0.003	0	0	0	0.002	0	0.004	0.011	0.002	0.005	0.005	0.005	0.006	0	0	0.005	0	0.006	0.005	0.009	0.009	0	0	0	0.009	0.01	0.006	0.005	0.006	0.007	0	0.008	0	0.018	0.01	0	0	0.007	0.006	0.047	0	0.006	0.006	0	0	0	0.005	0	0.007	0.014	0.005	0.008	0.048	0.048	0.049	0	0	0.048	0	0.049	0.048	0.052	0.052	0	0	0	0.052	0.053	0.049	0.048	0.049	0.05	0	0.051	0	0.061	0.053	0	0	0.049	0.049	0.09	0	0.049	0.049	0	0	0	0.048	0	0.049	0.057	0.048	0.051	0.171	0.171	0.172	0	0	0.171	0	0.171	0.171	0.175	0.175	0	0	0	0.175	0.176	0.171	0.171	0.172	0.172	0	0.173	0	0.184	0.176	0	0	0.172	0.172	0.212	0	0.172	0.172	0	0	0	0.171	0	0.172	0.18	0.171	0.174	0.07	0.07	0.071	0	0	0.07	0	0.071	0.07	0.074	0.074	0	0	0	0.074	0.075	0.071	0.07	0.071	0.072	0	0.073	0	0.083	0.075	0	0	0.072	0.071	0.112	0	0.071	0.071	0	0	0	0.07	0	0.072	0.079	0.07	0.073	0.307	0.308	0.309	0	0	0.307	0	0.308	0.308	0.312	0.311	0	0	0	0.312	0.313	0.308	0.308	0.309	0.309	0	0.31	0	0.321	0.312	0	0	0.309	0.309	0.349	0	0.308	0.309	0	0	0	0.307	0	0.309	0.317	0.308	0.31	0.302	0.303	0.303	0	0	0.302	0	0.303	0.303	0.307	0.306	0	0	0	0.307	0.307	0.303	0.302	0.304	0.304	0	0.305	0	0.316	0.307	0	0	0.304	0.304	0.344	0	0.303	0.303	0	0	0	0.302	0	0.304	0.311	0.302	0.305	0.437	0.438	0.438	0	0	0.437	0	0.438	0.438	0.442	0.441	0	0	0	0.442	0.442	0.438	0.438	0.439	0.439	0	0.44	0	0.451	0.442	0	0	0.439	0.439	0.479	0	0.438	0.438	0	0	0	0.437	0	0.439	0.447	0.437	0.44	0.327	0.327	0.328	0	0	0.326	0	0.327	0.327	0.331	0.33	0	0	0	0.331	0.332	0.327	0.327	0.328	0.328	0	0.329	0	0.34	0.332	0	0	0.328	0.328	0.368	0	0.327	0.328	0	0	0	0.327	0	0.328	0.336	0.327	0.329	0.003	0.004	0.005	0	0	0.003	0	0.004	0.004	0.008	0.007	0	0	0	0.008	0.009	0.004	0.004	0.005	0.005	0	0.006	0	0.017	0.008	0	0	0.005	0.005	0.045	0	0.004	0.005	0	0	0	0.003	0	0.005	0.013	0.004	0.006	0.05	0.05	0.051	0	0	0.05	0	0.051	0.05	0.054	0.054	0	0	0	0.054	0.055	0.051	0.05	0.051	0.052	0	0.053	0	0.063	0.055	0	0	0.052	0.051	0.092	0	0.051	0.051	0	0	0	0.05	0	0.052	0.059	0.05	0.053	0.427	0.427	0.428	0	0	0.426	0	0.427	0.427	0.431	0.43	0	0	0	0.431	0.432	0.427	0.427	0.428	0.428	0	0.429	0	0.44	0.432	0	0	0.428	0.428	0.468	0	0.427	0.428	0	0	0	0.426	0	0.428	0.436	0.427	0.429	0.004	0.005	0.005	0	0	0.004	0	0.005	0.005	0.009	0.008	0	0	0	0.009	0.009	0.005	0.005	0.006	0.006	0	0.007	0	0.018	0.009	0	0	0.006	0.006	0.046	0	0.005	0.005	0	0	0	0.004	0	0.006	0.014	0.004	0.007	0.064	0.065	0.065	0	0	0.064	0	0.065	0.065	0.069	0.068	0	0	0	0.069	0.069	0.065	0.065	0.066	0.066	0	0.067	0	0.078	0.069	0	0	0.066	0.066	0.106	0	0.065	0.065	0	0	0	0.064	0	0.066	0.074	0.064	0.067	0.011	0.011	0.012	0	0	0.011	0	0.012	0.011	0.015	0.015	0	0	0	0.015	0.016	0.011	0.011	0.012	0.013	0	0.013	0	0.024	0.016	0	0	0.012	0.012	0.052	0	0.012	0.012	0	0	0	0.011	0	0.012	0.02	0.011	0.014	0.384	0.385	0.385	0	0	0.384	0	0.385	0.385	0.389	0.388	0	0	0	0.389	0.389	0.385	0.385	0.386	0.386	0	0.387	0	0.398	0.389	0	0	0.386	0.386	0.426	0	0.385	0.385	0	0	0	0.384	0	0.386	0.394	0.384	0.387	0.016	0.016	0.017	0	0	0.016	0	0.017	0.016	0.02	0.02	0	0	0	0.02	0.021	0.017	0.016	0.017	0.018	0	0.019	0	0.029	0.021	0	0	0.018	0.017	0.058	0	0.017	0.017	0	0	0	0.016	0	0.018	0.025	0.016	0.019	0.015	0.015	0.016	0	0	0.015	0	0.016	0.016	0.02	0.019	0	0	0	0.02	0.02	0.016	0.015	0.017	0.017	0	0.018	0	0.028	0.02	0	0	0.017	0.017	0.057	0	0.016	0.016	0	0	0	0.015	0	0.017	0.024	0.015	0.018	0.108	0.108	0.109	0	0	0.108	0	0.109	0.109	0.112	0.112	0	0	0	0.112	0.113	0.109	0.108	0.109	0.11	0	0.111	0	0.121	0.113	0	0	0.11	0.11	0.15	0	0.109	0.109	0	0	0	0.108	0	0.11	0.117	0.108	0.111	0.265	0.265	0.266	0	0	0.264	0	0.265	0.265	0.269	0.268	0	0	0	0.269	0.27	0.265	0.265	0.266	0.266	0	0.267	0	0.278	0.27	0	0	0.266	0.266	0.306	0	0.265	0.266	0	0	0	0.265	0	0.266	0.274	0.265	0.267	0.01	0.01	0.011	0	0	0.009	0	0.01	0.01	0.014	0.014	0	0	0	0.014	0.015	0.01	0.01	0.011	0.011	0	0.012	0	0.023	0.015	0	0	0.011	0.011	0.051	0	0.011	0.011	0	0	0	0.01	0	0.011	0.019	0.01	0.013	0.728	0.728	0.729	0	0	0.728	0	0.729	0.728	0.732	0.732	0	0	0	0.732	0.733	0.728	0.728	0.729	0.73	0	0.73	0	0.741	0.733	0	0	0.729	0.729	0.77	0	0.729	0.729	0	0	0	0.728	0	0.729	0.737	0.728	0.731	0.25	0.251	0.251	0	0	0.25	0	0.251	0.251	0.255	0.254	0	0	0	0.255	0.255	0.251	0.251	0.252	0.252	0	0.253	0	0.264	0.255	0	0	0.252	0.252	0.292	0	0.251	0.251	0	0	0	0.25	0	0.252	0.26	0.25	0.253	0.299	0.299	0.3	0	0	0.299	0	0.3	0.299	0.303	0.303	0	0	0	0.303	0.304	0.299	0.299	0.3	0.301	0	0.301	0	0.312	0.304	0	0	0.3	0.3	0.34	0	0.3	0.3	0	0	0	0.299	0	0.3	0.308	0.299	0.302	0.128	0.128	0.129	0	0	0.128	0	0.128	0.128	0.132	0.132	0	0	0	0.132	0.133	0.128	0.128	0.129	0.129	0	0.13	0	0.141	0.133	0	0	0.129	0.129	0.169	0	0.129	0.129	0	0	0	0.128	0	0.129	0.137	0.128	0.131	0.042	0.042	0.043	0	0	0.042	0	0.043	0.043	0.046	0.046	0	0	0	0.047	0.047	0.043	0.042	0.043	0.044	0	0.045	0	0.055	0.047	0	0	0.044	0.044	0.084	0	0.043	0.043	0	0	0	0.042	0	0.044	0.051	0.042	0.045	0.055	0.055	0.056	0	0	0.055	0	0.056	0.055	0.059	0.059	0	0	0	0.059	0.06	0.056	0.055	0.056	0.057	0	0.058	0	0.068	0.06	0	0	0.057	0.056	0.097	0	0.056	0.056	0	0	0	0.055	0	0.057	0.064	0.055	0.058	0.958	0.958	0.959	0	0	0.958	0	0.958	0.958	0.962	0.962	0	0	0	0.962	0.963	0.958	0.958	0.959	0.959	0	0.96	0	0.971	0.963	0	0	0.959	0.959	0.999	0	0.959	0.959	0	0	0	0.958	0	0.959	0.967	0.958	0.961	0.008	0.009	0.01	0	0	0.008	0	0.009	0.009	0.013	0.012	0	0	0	0.013	0.014	0.009	0.009	0.01	0.01	0	0.011	0	0.022	0.013	0	0	0.01	0.01	0.05	0	0.009	0.01	0	0	0	0.008	0	0.01	0.018	0.009	0.011
NOTCH2_IL24	0.008	0.014	0	0	0	0	0	0.008	0	0	0	0.011	0	0	0	0	0.007	0.011	0	0.008	0.009	0	0	0	0	0	0	0	0	0	0	0	0.01	0	0.034	0	0	0	0	0.009	0.008	0	0.004	0.01	0	0	0	0	0	0.004	0	0	0	0.008	0	0	0	0	0.004	0.007	0	0.004	0.006	0	0	0	0	0	0	0	0	0	0	0	0.006	0	0.03	0	0	0	0	0.005	0.004	0	0.002	0.008	0	0	0	0	0	0.002	0	0	0	0.005	0	0	0	0	0.002	0.005	0	0.002	0.004	0	0	0	0	0	0	0	0	0	0	0	0.004	0	0.028	0	0	0	0	0.003	0.002	0	0.008	0.015	0	0	0	0	0	0.008	0	0	0	0.012	0	0	0	0	0.008	0.012	0	0.008	0.01	0	0	0	0	0	0	0	0	0	0	0	0.011	0	0.034	0	0	0	0	0.009	0.008	0	0	0	0	0	0	0	0	0	0	0	0	0	0	0	0	0	0	0	0	0	0	0	0	0	0	0	0	0	0	0	0	0	0	0	0	0	0	0	0	0	0	0	0.007	0.014	0	0	0	0	0	0.007	0	0	0	0.011	0	0	0	0	0.007	0.011	0	0.008	0.009	0	0	0	0	0	0	0	0	0	0	0	0.01	0	0.033	0	0	0	0	0.008	0.007	0	0.003	0.009	0	0	0	0	0	0.003	0	0	0	0.007	0	0	0	0	0.003	0.006	0	0.003	0.005	0	0	0	0	0	0	0	0	0	0	0	0.005	0	0.029	0	0	0	0	0.004	0.003	0	0.003	0.009	0	0	0	0	0	0.003	0	0	0	0.006	0	0	0	0	0.002	0.006	0	0.003	0.004	0	0	0	0	0	0	0	0	0	0	0	0.005	0	0.028	0	0	0	0	0.004	0.003	0	0.012	0.019	0	0	0	0	0	0.012	0	0	0	0.016	0	0	0	0	0.012	0.015	0	0.012	0.014	0	0	0	0	0	0	0	0	0	0	0	0.014	0	0.038	0	0	0	0	0.013	0.012	0	0	0	0	0	0	0	0	0	0	0	0	0	0	0	0	0	0	0	0	0	0	0	0	0	0	0	0	0	0	0	0	0	0	0	0	0	0	0	0	0	0	0	0.009	0.015	0	0	0	0	0	0.009	0	0	0	0.013	0	0	0	0	0.009	0.012	0	0.009	0.011	0	0	0	0	0	0	0	0	0	0	0	0.011	0	0.035	0	0	0	0	0.01	0.009	0	0.003	0.01	0	0	0	0	0	0.003	0	0	0	0.007	0	0	0	0	0.003	0.007	0	0.003	0.005	0	0	0	0	0	0	0	0	0	0	0	0.006	0	0.029	0	0	0	0	0.004	0.003	0	0	0	0	0	0	0	0	0	0	0	0	0	0	0	0	0	0	0	0	0	0	0	0	0	0	0	0	0	0	0	0	0	0	0	0	0	0	0	0	0	0	0	0	0	0	0	0	0	0	0	0	0	0	0	0	0	0	0	0	0	0	0	0	0	0	0	0	0	0	0	0	0	0	0	0	0	0	0	0	0	0	0	0	0	0.005	0.012	0	0	0	0	0	0.005	0	0	0	0.009	0	0	0	0	0.005	0.008	0	0.005	0.007	0	0	0	0	0	0	0	0	0	0	0	0.008	0	0.031	0	0	0	0	0.006	0.005	0	0.008	0.015	0	0	0	0	0	0.008	0	0	0	0.012	0	0	0	0	0.008	0.012	0	0.009	0.01	0	0	0	0	0	0	0	0	0	0	0	0.011	0	0.034	0	0	0	0	0.009	0.009	0	0.01	0.017	0	0	0	0	0	0.01	0	0	0	0.014	0	0	0	0	0.01	0.014	0	0.011	0.012	0	0	0	0	0	0	0	0	0	0	0	0.013	0	0.036	0	0	0	0	0.011	0.01	0	0.005	0.011	0	0	0	0	0	0.005	0	0	0	0.008	0	0	0	0	0.004	0.008	0	0.005	0.007	0	0	0	0	0	0	0	0	0	0	0	0.007	0	0.031	0	0	0	0	0.006	0.005	0	0.007	0.013	0	0	0	0	0	0.007	0	0	0	0.01	0	0	0	0	0.007	0.01	0	0.007	0.009	0	0	0	0	0	0	0	0	0	0	0	0.009	0	0.033	0	0	0	0	0.008	0.007	0	0.004	0.011	0	0	0	0	0	0.004	0	0	0	0.008	0	0	0	0	0.004	0.007	0	0.004	0.006	0	0	0	0	0	0	0	0	0	0	0	0.006	0	0.03	0	0	0	0	0.005	0.004	0	0.009	0.016	0	0	0	0	0	0.009	0	0	0	0.013	0	0	0	0	0.009	0.013	0	0.01	0.011	0	0	0	0	0	0	0	0	0	0	0	0.012	0	0.035	0	0	0	0	0.01	0.009	0	0.003	0.01	0	0	0	0	0	0.003	0	0	0	0.007	0	0	0	0	0.003	0.007	0	0.004	0.005	0	0	0	0	0	0	0	0	0	0	0	0.006	0	0.029	0	0	0	0	0.004	0.003	0	0	0	0	0	0	0	0	0	0	0	0	0	0	0	0	0	0	0	0	0	0	0	0	0	0	0	0	0	0	0	0	0	0	0	0	0	0	0	0	0	0	0	0	0	0	0	0	0	0	0	0	0	0	0	0	0	0	0	0	0	0	0	0	0	0	0	0	0	0	0	0	0	0	0	0	0	0	0	0	0	0	0	0	0	0.022	0.028	0	0	0	0	0	0.022	0	0	0	0.025	0	0	0	0	0.021	0.025	0	0.022	0.024	0	0	0	0	0	0	0	0	0	0	0	0.024	0	0.048	0	0	0	0	0.023	0.022	0	0	0	0	0	0	0	0	0	0	0	0	0	0	0	0	0	0	0	0	0	0	0	0	0	0	0	0	0	0	0	0	0	0	0	0	0	0	0	0	0	0	0	0.003	0.01	0	0	0	0	0	0.003	0	0	0	0.007	0	0	0	0	0.003	0.007	0	0.004	0.005	0	0	0	0	0	0	0	0	0	0	0	0.006	0	0.029	0	0	0	0	0.004	0.003	0	0.002	0.009	0	0	0	0	0	0.002	0	0	0	0.006	0	0	0	0	0.002	0.006	0	0.002	0.004	0	0	0	0	0	0	0	0	0	0	0	0.005	0	0.028	0	0	0	0	0.003	0.002	0	0.019	0.025	0	0	0	0	0	0.019	0	0	0	0.023	0	0	0	0	0.019	0.022	0	0.019	0.021	0	0	0	0	0	0	0	0	0	0	0	0.021	0	0.045	0	0	0	0	0.02	0.019	0	0.021	0.028	0	0	0	0	0	0.021	0	0	0	0.025	0	0	0	0	0.021	0.025	0	0.022	0.023	0	0	0	0	0	0	0	0	0	0	0	0.024	0	0.047	0	0	0	0	0.022	0.021	0	0	0	0	0	0	0	0	0	0	0	0	0	0	0	0	0	0	0	0	0	0	0	0	0	0	0	0	0	0	0	0	0	0	0	0	0	0	0	0	0	0	0	0.002	0.009	0	0	0	0	0	0.002	0	0	0	0.006	0	0	0	0	0.002	0.006	0	0.003	0.004	0	0	0	0	0	0	0	0	0	0	0	0.005	0	0.028	0	0	0	0	0.003	0.002	0	0.002	0.008	0	0	0	0	0	0.002	0	0	0	0.005	0	0	0	0	0.002	0.005	0	0.002	0.004	0	0	0	0	0	0	0	0	0	0	0	0.004	0	0.028	0	0	0	0	0.003	0.002	0	0.005	0.012	0	0	0	0	0	0.005	0	0	0	0.009	0	0	0	0	0.005	0.009	0	0.006	0.007	0	0	0	0	0	0	0	0	0	0	0	0.008	0	0.031	0	0	0	0	0.006	0.005	0	0.006	0.012	0	0	0	0	0	0.006	0	0	0	0.009	0	0	0	0	0.005	0.009	0	0.006	0.007	0	0	0	0	0	0	0	0	0	0	0	0.008	0	0.032	0	0	0	0	0.007	0.006	0	0.019	0.025	0	0	0	0	0	0.019	0	0	0	0.022	0	0	0	0	0.018	0.022	0	0.019	0.02	0	0	0	0	0	0	0	0	0	0	0	0.021	0	0.044	0	0	0	0	0.02	0.019	0	0.012	0.019	0	0	0	0	0	0.012	0	0	0	0.016	0	0	0	0	0.012	0.016	0	0.012	0.014	0	0	0	0	0	0	0	0	0	0	0	0.015	0	0.038	0	0	0	0	0.013	0.012	0	0.022	0.029	0	0	0	0	0	0.022	0	0	0	0.026	0	0	0	0	0.022	0.025	0	0.022	0.024	0	0	0	0	0	0	0	0	0	0	0	0.025	0	0.048	0	0	0	0	0.023	0.022	0	0.015	0.022	0	0	0	0	0	0.015	0	0	0	0.019	0	0	0	0	0.015	0.019	0	0.016	0.017	0	0	0	0	0	0	0	0	0	0	0	0.018	0	0.041	0	0	0	0	0.016	0.015	0	0.009	0.016	0	0	0	0	0	0.009	0	0	0	0.013	0	0	0	0	0.009	0.013	0	0.01	0.011	0	0	0	0	0	0	0	0	0	0	0	0.012	0	0.035	0	0	0	0	0.01	0.009	0	0.007	0.014	0	0	0	0	0	0.007	0	0	0	0.011	0	0	0	0	0.007	0.011	0	0.008	0.009	0	0	0	0	0	0	0	0	0	0	0	0.01	0	0.033	0	0	0	0	0.008	0.007	0	0.005	0.012	0	0	0	0	0	0.005	0	0	0	0.009	0	0	0	0	0.005	0.009	0	0.006	0.007	0	0	0	0	0	0	0	0	0	0	0	0.008	0	0.031	0	0	0	0	0.006	0.005	0
NOTCH2_DLL3	0.008	0.008	0	0	0	0	0	0.008	0	0	0	0	0	0	0	0	0	0	0	0	0	0.008	0.009	0	0	0	0	0	0	0	0	0.009	0	0	0	0	0	0	0	0.015	0	0	0.004	0.004	0	0	0	0	0	0.004	0	0	0	0	0	0	0	0	0	0	0	0	0	0.005	0.005	0	0	0	0	0	0	0	0	0.005	0	0	0	0	0	0	0	0.011	0	0	0.002	0.002	0	0	0	0	0	0.002	0	0	0	0	0	0	0	0	0	0	0	0	0	0.002	0.003	0	0	0	0	0	0	0	0	0.003	0	0	0	0	0	0	0	0.009	0	0	0.008	0.008	0	0	0	0	0	0.008	0	0	0	0	0	0	0	0	0	0	0	0	0	0.009	0.009	0	0	0	0	0	0	0	0	0.009	0	0	0	0	0	0	0	0.015	0	0	0	0	0	0	0	0	0	0	0	0	0	0	0	0	0	0	0	0	0	0	0	0	0	0	0	0	0	0	0	0	0	0	0	0	0	0	0	0	0	0	0	0	0.007	0.008	0	0	0	0	0	0.008	0	0	0	0	0	0	0	0	0	0	0	0	0	0.008	0.009	0	0	0	0	0	0	0	0	0.008	0	0	0	0	0	0	0	0.015	0	0	0.003	0.003	0	0	0	0	0	0.003	0	0	0	0	0	0	0	0	0	0	0	0	0	0.004	0.004	0	0	0	0	0	0	0	0	0.004	0	0	0	0	0	0	0	0.01	0	0	0.003	0.003	0	0	0	0	0	0.003	0	0	0	0	0	0	0	0	0	0	0	0	0	0.003	0.004	0	0	0	0	0	0	0	0	0.003	0	0	0	0	0	0	0	0.01	0	0	0.012	0.012	0	0	0	0	0	0.012	0	0	0	0	0	0	0	0	0	0	0	0	0	0.013	0.013	0	0	0	0	0	0	0	0	0.013	0	0	0	0	0	0	0	0.019	0	0	0	0	0	0	0	0	0	0	0	0	0	0	0	0	0	0	0	0	0	0	0	0	0	0	0	0	0	0	0	0	0	0	0	0	0	0	0	0	0	0	0	0	0.009	0.009	0	0	0	0	0	0.009	0	0	0	0	0	0	0	0	0	0	0	0	0	0.01	0.01	0	0	0	0	0	0	0	0	0.01	0	0	0	0	0	0	0	0.016	0	0	0.003	0.003	0	0	0	0	0	0.003	0	0	0	0	0	0	0	0	0	0	0	0	0	0.004	0.004	0	0	0	0	0	0	0	0	0.004	0	0	0	0	0	0	0	0.01	0	0	0	0	0	0	0	0	0	0	0	0	0	0	0	0	0	0	0	0	0	0	0	0	0	0	0	0	0	0	0	0	0	0	0	0	0	0	0	0	0	0	0	0	0	0	0	0	0	0	0	0	0	0	0	0	0	0	0	0	0	0	0	0	0	0	0	0	0	0	0	0	0	0	0	0	0	0	0	0	0	0	0	0	0	0	0.005	0.005	0	0	0	0	0	0.005	0	0	0	0	0	0	0	0	0	0	0	0	0	0.006	0.006	0	0	0	0	0	0	0	0	0.006	0	0	0	0	0	0	0	0.012	0	0	0.008	0.009	0	0	0	0	0	0.009	0	0	0	0	0	0	0	0	0	0	0	0	0	0.009	0.01	0	0	0	0	0	0	0	0	0.009	0	0	0	0	0	0	0	0.016	0	0	0.01	0.011	0	0	0	0	0	0.01	0	0	0	0	0	0	0	0	0	0	0	0	0	0.011	0.012	0	0	0	0	0	0	0	0	0.011	0	0	0	0	0	0	0	0.018	0	0	0.005	0.005	0	0	0	0	0	0.005	0	0	0	0	0	0	0	0	0	0	0	0	0	0.005	0.006	0	0	0	0	0	0	0	0	0.006	0	0	0	0	0	0	0	0.012	0	0	0.007	0.007	0	0	0	0	0	0.007	0	0	0	0	0	0	0	0	0	0	0	0	0	0.007	0.008	0	0	0	0	0	0	0	0	0.008	0	0	0	0	0	0	0	0.014	0	0	0.004	0.004	0	0	0	0	0	0.004	0	0	0	0	0	0	0	0	0	0	0	0	0	0.005	0.005	0	0	0	0	0	0	0	0	0.005	0	0	0	0	0	0	0	0.011	0	0	0.009	0.009	0	0	0	0	0	0.009	0	0	0	0	0	0	0	0	0	0	0	0	0	0.01	0.01	0	0	0	0	0	0	0	0	0.01	0	0	0	0	0	0	0	0.016	0	0	0.003	0.004	0	0	0	0	0	0.003	0	0	0	0	0	0	0	0	0	0	0	0	0	0.004	0.004	0	0	0	0	0	0	0	0	0.004	0	0	0	0	0	0	0	0.011	0	0	0	0	0	0	0	0	0	0	0	0	0	0	0	0	0	0	0	0	0	0	0	0	0	0	0	0	0	0	0	0	0	0	0	0	0	0	0	0	0	0	0	0	0	0	0	0	0	0	0	0	0	0	0	0	0	0	0	0	0	0	0	0	0	0	0	0	0	0	0	0	0	0	0	0	0	0	0	0	0	0	0	0	0	0	0.022	0.022	0	0	0	0	0	0.022	0	0	0	0	0	0	0	0	0	0	0	0	0	0.022	0.023	0	0	0	0	0	0	0	0	0.023	0	0	0	0	0	0	0	0.029	0	0	0	0	0	0	0	0	0	0	0	0	0	0	0	0	0	0	0	0	0	0	0	0	0	0	0	0	0	0	0	0	0	0	0	0	0	0	0	0	0	0	0	0	0.003	0.003	0	0	0	0	0	0.003	0	0	0	0	0	0	0	0	0	0	0	0	0	0.004	0.004	0	0	0	0	0	0	0	0	0.004	0	0	0	0	0	0	0	0.01	0	0	0.002	0.002	0	0	0	0	0	0.002	0	0	0	0	0	0	0	0	0	0	0	0	0	0.003	0.003	0	0	0	0	0	0	0	0	0.003	0	0	0	0	0	0	0	0.009	0	0	0.019	0.019	0	0	0	0	0	0.019	0	0	0	0	0	0	0	0	0	0	0	0	0	0.02	0.02	0	0	0	0	0	0	0	0	0.02	0	0	0	0	0	0	0	0.026	0	0	0.021	0.022	0	0	0	0	0	0.022	0	0	0	0	0	0	0	0	0	0	0	0	0	0.022	0.023	0	0	0	0	0	0	0	0	0.022	0	0	0	0	0	0	0	0.029	0	0	0	0	0	0	0	0	0	0	0	0	0	0	0	0	0	0	0	0	0	0	0	0	0	0	0	0	0	0	0	0	0	0	0	0	0	0	0	0	0	0	0	0	0.002	0.002	0	0	0	0	0	0.002	0	0	0	0	0	0	0	0	0	0	0	0	0	0.003	0.003	0	0	0	0	0	0	0	0	0.003	0	0	0	0	0	0	0	0.009	0	0	0.002	0.002	0	0	0	0	0	0.002	0	0	0	0	0	0	0	0	0	0	0	0	0	0.003	0.003	0	0	0	0	0	0	0	0	0.003	0	0	0	0	0	0	0	0.009	0	0	0.005	0.006	0	0	0	0	0	0.006	0	0	0	0	0	0	0	0	0	0	0	0	0	0.006	0.007	0	0	0	0	0	0	0	0	0.006	0	0	0	0	0	0	0	0.013	0	0	0.006	0.006	0	0	0	0	0	0.006	0	0	0	0	0	0	0	0	0	0	0	0	0	0.006	0.007	0	0	0	0	0	0	0	0	0.006	0	0	0	0	0	0	0	0.013	0	0	0.019	0.019	0	0	0	0	0	0.019	0	0	0	0	0	0	0	0	0	0	0	0	0	0.019	0.02	0	0	0	0	0	0	0	0	0.019	0	0	0	0	0	0	0	0.026	0	0	0.012	0.012	0	0	0	0	0	0.012	0	0	0	0	0	0	0	0	0	0	0	0	0	0.013	0.013	0	0	0	0	0	0	0	0	0.013	0	0	0	0	0	0	0	0.019	0	0	0.022	0.022	0	0	0	0	0	0.022	0	0	0	0	0	0	0	0	0	0	0	0	0	0.023	0.023	0	0	0	0	0	0	0	0	0.023	0	0	0	0	0	0	0	0.029	0	0	0.015	0.015	0	0	0	0	0	0.015	0	0	0	0	0	0	0	0	0	0	0	0	0	0.016	0.016	0	0	0	0	0	0	0	0	0.016	0	0	0	0	0	0	0	0.022	0	0	0.009	0.01	0	0	0	0	0	0.009	0	0	0	0	0	0	0	0	0	0	0	0	0	0.01	0.011	0	0	0	0	0	0	0	0	0.01	0	0	0	0	0	0	0	0.017	0	0	0.007	0.008	0	0	0	0	0	0.008	0	0	0	0	0	0	0	0	0	0	0	0	0	0.008	0.009	0	0	0	0	0	0	0	0	0.008	0	0	0	0	0	0	0	0.015	0	0	0.005	0.005	0	0	0	0	0	0.005	0	0	0	0	0	0	0	0	0	0	0	0	0	0.006	0.006	0	0	0	0	0	0	0	0	0.006	0	0	0	0	0	0	0	0.012	0	0
NOTCH1_DLL3	0.007	0.007	0	0	0	0	0	0.007	0	0	0	0	0	0	0	0	0	0	0	0	0	0.007	0.008	0	0	0	0	0	0	0	0	0.008	0	0	0	0	0	0	0	0.014	0	0	0.008	0.009	0	0	0	0	0	0.009	0	0	0	0	0	0	0	0	0	0	0	0	0	0.009	0.01	0	0	0	0	0	0	0	0	0.009	0	0	0	0	0	0	0	0.016	0	0	0.009	0.009	0	0	0	0	0	0.009	0	0	0	0	0	0	0	0	0	0	0	0	0	0.009	0.01	0	0	0	0	0	0	0	0	0.01	0	0	0	0	0	0	0	0.016	0	0	0.005	0.005	0	0	0	0	0	0.005	0	0	0	0	0	0	0	0	0	0	0	0	0	0.006	0.006	0	0	0	0	0	0	0	0	0.006	0	0	0	0	0	0	0	0.012	0	0	0	0	0	0	0	0	0	0	0	0	0	0	0	0	0	0	0	0	0	0	0	0	0	0	0	0	0	0	0	0	0	0	0	0	0	0	0	0	0	0	0	0	0.003	0.004	0	0	0	0	0	0.004	0	0	0	0	0	0	0	0	0	0	0	0	0	0.004	0.005	0	0	0	0	0	0	0	0	0.004	0	0	0	0	0	0	0	0.011	0	0	0.005	0.005	0	0	0	0	0	0.005	0	0	0	0	0	0	0	0	0	0	0	0	0	0.006	0.006	0	0	0	0	0	0	0	0	0.006	0	0	0	0	0	0	0	0.012	0	0	0.006	0.006	0	0	0	0	0	0.006	0	0	0	0	0	0	0	0	0	0	0	0	0	0.006	0.007	0	0	0	0	0	0	0	0	0.007	0	0	0	0	0	0	0	0.013	0	0	0.008	0.008	0	0	0	0	0	0.008	0	0	0	0	0	0	0	0	0	0	0	0	0	0.009	0.009	0	0	0	0	0	0	0	0	0.009	0	0	0	0	0	0	0	0.015	0	0	0	0	0	0	0	0	0	0	0	0	0	0	0	0	0	0	0	0	0	0	0	0	0	0	0	0	0	0	0	0	0	0	0	0	0	0	0	0	0	0	0	0	0.017	0.017	0	0	0	0	0	0.017	0	0	0	0	0	0	0	0	0	0	0	0	0	0.018	0.018	0	0	0	0	0	0	0	0	0.018	0	0	0	0	0	0	0	0.024	0	0	0.007	0.007	0	0	0	0	0	0.007	0	0	0	0	0	0	0	0	0	0	0	0	0	0.007	0.008	0	0	0	0	0	0	0	0	0.007	0	0	0	0	0	0	0	0.014	0	0	0	0	0	0	0	0	0	0	0	0	0	0	0	0	0	0	0	0	0	0	0	0	0	0	0	0	0	0	0	0	0	0	0	0	0	0	0	0	0	0	0	0	0	0	0	0	0	0	0	0	0	0	0	0	0	0	0	0	0	0	0	0	0	0	0	0	0	0	0	0	0	0	0	0	0	0	0	0	0	0	0	0	0	0	0	0	0	0	0	0	0	0	0	0	0	0	0	0	0	0	0	0	0	0	0	0	0	0	0	0	0	0	0	0	0	0	0	0	0	0	0	0	0	0	0	0	0.006	0.006	0	0	0	0	0	0.006	0	0	0	0	0	0	0	0	0	0	0	0	0	0.007	0.007	0	0	0	0	0	0	0	0	0.007	0	0	0	0	0	0	0	0.013	0	0	0.003	0.003	0	0	0	0	0	0.003	0	0	0	0	0	0	0	0	0	0	0	0	0	0.004	0.004	0	0	0	0	0	0	0	0	0.004	0	0	0	0	0	0	0	0.01	0	0	0.011	0.011	0	0	0	0	0	0.011	0	0	0	0	0	0	0	0	0	0	0	0	0	0.011	0.012	0	0	0	0	0	0	0	0	0.012	0	0	0	0	0	0	0	0.018	0	0	0.003	0.003	0	0	0	0	0	0.003	0	0	0	0	0	0	0	0	0	0	0	0	0	0.003	0.004	0	0	0	0	0	0	0	0	0.004	0	0	0	0	0	0	0	0.01	0	0	0.005	0.006	0	0	0	0	0	0.005	0	0	0	0	0	0	0	0	0	0	0	0	0	0.006	0.006	0	0	0	0	0	0	0	0	0.006	0	0	0	0	0	0	0	0.013	0	0	0.014	0.014	0	0	0	0	0	0.014	0	0	0	0	0	0	0	0	0	0	0	0	0	0.014	0.015	0	0	0	0	0	0	0	0	0.014	0	0	0	0	0	0	0	0.021	0	0	0.007	0.008	0	0	0	0	0	0.008	0	0	0	0	0	0	0	0	0	0	0	0	0	0.008	0.009	0	0	0	0	0	0	0	0	0.008	0	0	0	0	0	0	0	0.015	0	0	0	0	0	0	0	0	0	0	0	0	0	0	0	0	0	0	0	0	0	0	0	0	0	0	0	0	0	0	0	0	0	0	0	0	0	0	0	0	0	0	0	0	0.011	0.011	0	0	0	0	0	0.011	0	0	0	0	0	0	0	0	0	0	0	0	0	0.012	0.012	0	0	0	0	0	0	0	0	0.012	0	0	0	0	0	0	0	0.018	0	0	0	0	0	0	0	0	0	0	0	0	0	0	0	0	0	0	0	0	0	0	0	0	0	0	0	0	0	0	0	0	0	0	0	0	0	0	0	0	0	0	0	0	0	0	0	0	0	0	0	0	0	0	0	0	0	0	0	0	0	0	0	0	0	0	0	0	0	0	0	0	0	0	0	0	0	0	0	0	0	0	0	0	0	0	0.003	0.003	0	0	0	0	0	0.003	0	0	0	0	0	0	0	0	0	0	0	0	0	0.004	0.004	0	0	0	0	0	0	0	0	0.004	0	0	0	0	0	0	0	0.01	0	0	0.001	0.001	0	0	0	0	0	0.001	0	0	0	0	0	0	0	0	0	0	0	0	0	0.001	0.002	0	0	0	0	0	0	0	0	0.002	0	0	0	0	0	0	0	0.008	0	0	0.007	0.007	0	0	0	0	0	0.007	0	0	0	0	0	0	0	0	0	0	0	0	0	0.007	0.008	0	0	0	0	0	0	0	0	0.008	0	0	0	0	0	0	0	0.014	0	0	0.006	0.006	0	0	0	0	0	0.006	0	0	0	0	0	0	0	0	0	0	0	0	0	0.006	0.007	0	0	0	0	0	0	0	0	0.006	0	0	0	0	0	0	0	0.013	0	0	0	0	0	0	0	0	0	0	0	0	0	0	0	0	0	0	0	0	0	0	0	0	0	0	0	0	0	0	0	0	0	0	0	0	0	0	0	0	0	0	0	0	0.004	0.004	0	0	0	0	0	0.004	0	0	0	0	0	0	0	0	0	0	0	0	0	0.005	0.005	0	0	0	0	0	0	0	0	0.005	0	0	0	0	0	0	0	0.011	0	0	0.002	0.002	0	0	0	0	0	0.002	0	0	0	0	0	0	0	0	0	0	0	0	0	0.003	0.003	0	0	0	0	0	0	0	0	0.003	0	0	0	0	0	0	0	0.009	0	0	0.007	0.007	0	0	0	0	0	0.007	0	0	0	0	0	0	0	0	0	0	0	0	0	0.008	0.008	0	0	0	0	0	0	0	0	0.008	0	0	0	0	0	0	0	0.014	0	0	0	0	0	0	0	0	0	0	0	0	0	0	0	0	0	0	0	0	0	0	0	0	0	0	0	0	0	0	0	0	0	0	0	0	0	0	0	0	0	0	0	0	0.019	0.019	0	0	0	0	0	0.019	0	0	0	0	0	0	0	0	0	0	0	0	0	0.019	0.02	0	0	0	0	0	0	0	0	0.019	0	0	0	0	0	0	0	0.026	0	0	0.006	0.006	0	0	0	0	0	0.006	0	0	0	0	0	0	0	0	0	0	0	0	0	0.007	0.007	0	0	0	0	0	0	0	0	0.007	0	0	0	0	0	0	0	0.013	0	0	0	0	0	0	0	0	0	0	0	0	0	0	0	0	0	0	0	0	0	0	0	0	0	0	0	0	0	0	0	0	0	0	0	0	0	0	0	0	0	0	0	0	0.01	0.01	0	0	0	0	0	0.01	0	0	0	0	0	0	0	0	0	0	0	0	0	0.01	0.011	0	0	0	0	0	0	0	0	0.011	0	0	0	0	0	0	0	0.017	0	0	0.004	0.005	0	0	0	0	0	0.005	0	0	0	0	0	0	0	0	0	0	0	0	0	0.005	0.006	0	0	0	0	0	0	0	0	0.005	0	0	0	0	0	0	0	0.012	0	0	0.003	0.003	0	0	0	0	0	0.003	0	0	0	0	0	0	0	0	0	0	0	0	0	0.003	0.004	0	0	0	0	0	0	0	0	0.004	0	0	0	0	0	0	0	0.01	0	0	0.005	0.005	0	0	0	0	0	0.005	0	0	0	0	0	0	0	0	0	0	0	0	0	0.006	0.006	0	0	0	0	0	0	0	0	0.006	0	0	0	0	0	0	0	0.012	0	0
NOTCH4_DLL3	0.014	0.014	0	0	0	0	0	0.014	0	0	0	0	0	0	0	0	0	0	0	0	0	0.015	0.015	0	0	0	0	0	0	0	0	0.015	0	0	0	0	0	0	0	0.021	0	0	0.003	0.003	0	0	0	0	0	0.003	0	0	0	0	0	0	0	0	0	0	0	0	0	0.003	0.004	0	0	0	0	0	0	0	0	0.004	0	0	0	0	0	0	0	0.01	0	0	0.002	0.002	0	0	0	0	0	0.002	0	0	0	0	0	0	0	0	0	0	0	0	0	0.002	0.003	0	0	0	0	0	0	0	0	0.003	0	0	0	0	0	0	0	0.009	0	0	0.002	0.002	0	0	0	0	0	0.002	0	0	0	0	0	0	0	0	0	0	0	0	0	0.003	0.003	0	0	0	0	0	0	0	0	0.003	0	0	0	0	0	0	0	0.009	0	0	0	0	0	0	0	0	0	0	0	0	0	0	0	0	0	0	0	0	0	0	0	0	0	0	0	0	0	0	0	0	0	0	0	0	0	0	0	0	0	0	0	0	0.001	0.001	0	0	0	0	0	0.001	0	0	0	0	0	0	0	0	0	0	0	0	0	0.001	0.002	0	0	0	0	0	0	0	0	0.002	0	0	0	0	0	0	0	0.008	0	0	0.005	0.005	0	0	0	0	0	0.005	0	0	0	0	0	0	0	0	0	0	0	0	0	0.006	0.006	0	0	0	0	0	0	0	0	0.006	0	0	0	0	0	0	0	0.012	0	0	0.001	0.001	0	0	0	0	0	0.001	0	0	0	0	0	0	0	0	0	0	0	0	0	0.001	0.002	0	0	0	0	0	0	0	0	0.002	0	0	0	0	0	0	0	0.008	0	0	0.001	0.001	0	0	0	0	0	0.001	0	0	0	0	0	0	0	0	0	0	0	0	0	0.002	0.002	0	0	0	0	0	0	0	0	0.002	0	0	0	0	0	0	0	0.008	0	0	0	0	0	0	0	0	0	0	0	0	0	0	0	0	0	0	0	0	0	0	0	0	0	0	0	0	0	0	0	0	0	0	0	0	0	0	0	0	0	0	0	0	0	0	0	0	0	0	0	0	0	0	0	0	0	0	0	0	0	0	0	0	0	0	0	0	0	0	0	0	0	0	0	0	0	0	0	0	0	0	0	0	0	0	0	0	0	0	0	0	0	0	0	0	0	0	0	0	0	0	0	0	0	0	0	0	0	0	0	0	0	0	0	0	0	0	0	0	0	0	0	0	0	0	0	0	0	0	0	0	0	0	0	0	0	0	0	0	0	0	0	0	0	0	0	0	0	0	0	0	0	0	0	0	0	0	0	0	0	0	0	0	0	0	0	0	0	0	0	0	0	0	0	0	0	0	0	0	0	0	0	0	0	0	0	0	0	0	0	0	0	0	0	0	0	0	0	0	0	0	0	0	0	0	0	0	0	0	0	0	0	0	0	0	0	0	0	0	0	0	0	0	0	0	0	0	0	0	0	0	0	0	0	0	0	0	0	0	0	0	0	0	0	0	0	0	0	0	0	0	0	0	0	0	0	0	0	0	0	0	0	0	0	0	0	0	0	0	0	0	0	0	0	0	0	0	0	0	0	0	0	0	0	0	0	0	0	0	0	0	0	0	0	0	0.001	0.002	0	0	0	0	0	0.002	0	0	0	0	0	0	0	0	0	0	0	0	0	0.002	0.003	0	0	0	0	0	0	0	0	0.002	0	0	0	0	0	0	0	0.009	0	0	0.001	0.002	0	0	0	0	0	0.002	0	0	0	0	0	0	0	0	0	0	0	0	0	0.002	0.003	0	0	0	0	0	0	0	0	0.002	0	0	0	0	0	0	0	0.009	0	0	0.001	0.001	0	0	0	0	0	0.001	0	0	0	0	0	0	0	0	0	0	0	0	0	0.002	0.002	0	0	0	0	0	0	0	0	0.002	0	0	0	0	0	0	0	0.008	0	0	0	0	0	0	0	0	0	0	0	0	0	0	0	0	0	0	0	0	0	0	0	0	0	0	0	0	0	0	0	0	0	0	0	0	0	0	0	0	0	0	0	0	0.022	0.022	0	0	0	0	0	0.022	0	0	0	0	0	0	0	0	0	0	0	0	0	0.022	0.023	0	0	0	0	0	0	0	0	0.022	0	0	0	0	0	0	0	0.029	0	0	0.002	0.002	0	0	0	0	0	0.002	0	0	0	0	0	0	0	0	0	0	0	0	0	0.003	0.003	0	0	0	0	0	0	0	0	0.003	0	0	0	0	0	0	0	0.009	0	0	0	0	0	0	0	0	0	0	0	0	0	0	0	0	0	0	0	0	0	0	0	0	0	0	0	0	0	0	0	0	0	0	0	0	0	0	0	0	0	0	0	0	0	0	0	0	0	0	0	0	0	0	0	0	0	0	0	0	0	0	0	0	0	0	0	0	0	0	0	0	0	0	0	0	0	0	0	0	0	0	0	0	0	0	0	0	0	0	0	0	0	0	0	0	0	0	0	0	0	0	0	0	0	0	0	0	0	0	0	0	0	0	0	0	0	0	0	0	0	0	0	0	0	0	0	0	0	0	0	0	0	0	0	0	0	0	0	0	0	0	0	0	0	0	0	0	0	0	0	0	0	0	0	0	0	0	0	0	0	0	0	0	0	0	0	0	0	0	0	0	0	0	0	0	0	0	0	0	0	0	0	0	0	0	0	0	0	0	0	0	0	0	0	0	0	0	0	0	0	0	0	0	0	0	0	0	0	0	0	0	0	0	0	0	0	0	0	0	0	0	0	0	0	0	0	0	0	0	0	0	0	0	0	0	0	0	0	0	0	0	0	0	0	0	0	0	0	0	0	0	0	0	0.006	0.006	0	0	0	0	0	0.006	0	0	0	0	0	0	0	0	0	0	0	0	0	0.007	0.007	0	0	0	0	0	0	0	0	0.007	0	0	0	0	0	0	0	0.013	0	0	0.006	0.006	0	0	0	0	0	0.006	0	0	0	0	0	0	0	0	0	0	0	0	0	0.006	0.007	0	0	0	0	0	0	0	0	0.006	0	0	0	0	0	0	0	0.013	0	0	0	0	0	0	0	0	0	0	0	0	0	0	0	0	0	0	0	0	0	0	0	0	0	0	0	0	0	0	0	0	0	0	0	0	0	0	0	0	0	0	0	0	0	0	0	0	0	0	0	0	0	0	0	0	0	0	0	0	0	0	0	0	0	0	0	0	0	0	0	0	0	0	0	0	0	0	0	0	0	0	0	0	0	0	0	0	0	0	0	0	0	0	0	0	0	0	0	0	0	0	0	0	0	0	0	0	0	0	0	0	0	0	0	0	0	0	0	0	0	0	0	0	0	0	0	0	0	0	0	0	0	0	0	0	0	0	0	0	0	0	0	0	0	0	0	0	0	0	0	0	0	0	0	0	0	0	0	0	0	0	0	0	0	0	0	0	0	0	0	0	0	0	0	0	0	0	0	0	0	0	0	0	0	0	0	0	0	0	0	0	0	0	0	0	0	0	0	0	0	0	0	0	0	0	0	0	0	0	0	0	0	0	0	0	0	0	0	0	0	0	0	0	0	0	0	0	0	0	0	0	0	0	0	0	0	0	0	0	0	0	0	0	0	0	0	0	0	0	0	0	0	0	0.001	0.001	0	0	0	0	0	0.001	0	0	0	0	0	0	0	0	0	0	0	0	0	0.002	0.002	0	0	0	0	0	0	0	0	0.002	0	0	0	0	0	0	0	0.008	0	0	0	0	0	0	0	0	0	0	0	0	0	0	0	0	0	0	0	0	0	0	0	0	0	0	0	0	0	0	0	0	0	0	0	0	0	0	0	0	0	0	0	0	0.002	0.002	0	0	0	0	0	0.002	0	0	0	0	0	0	0	0	0	0	0	0	0	0.003	0.003	0	0	0	0	0	0	0	0	0.003	0	0	0	0	0	0	0	0.009	0	0	0.002	0.002	0	0	0	0	0	0.002	0	0	0	0	0	0	0	0	0	0	0	0	0	0.002	0.003	0	0	0	0	0	0	0	0	0.003	0	0	0	0	0	0	0	0.009	0	0	0.001	0.001	0	0	0	0	0	0.001	0	0	0	0	0	0	0	0	0	0	0	0	0	0.001	0.002	0	0	0	0	0	0	0	0	0.002	0	0	0	0	0	0	0	0.008	0	0	0.004	0.004	0	0	0	0	0	0.004	0	0	0	0	0	0	0	0	0	0	0	0	0	0.004	0.005	0	0	0	0	0	0	0	0	0.004	0	0	0	0	0	0	0	0.011	0	0
NOTCH1_WNT4	0.007	0	0	0.008	0	0.008	0	0	0.007	0	0	0	0	0	0	0	0.008	0	0	0	0	0	0.008	0	0	0	0	0	0	0	0	0	0	0	0	0	0.006	0	0	0	0	0	0.008	0	0	0.01	0	0.009	0	0	0.009	0	0	0	0	0	0	0	0.009	0	0	0	0	0	0.01	0	0	0	0	0	0	0	0	0	0	0	0	0	0.008	0	0	0	0	0	0.009	0	0	0.01	0	0.01	0	0	0.009	0	0	0	0	0	0	0	0.01	0	0	0	0	0	0.01	0	0	0	0	0	0	0	0	0	0	0	0	0	0.008	0	0	0	0	0	0.005	0	0	0.006	0	0.006	0	0	0.005	0	0	0	0	0	0	0	0.006	0	0	0	0	0	0.006	0	0	0	0	0	0	0	0	0	0	0	0	0	0.005	0	0	0	0	0	0	0	0	0	0	0	0	0	0	0	0	0	0	0	0	0	0	0	0	0	0	0	0	0	0	0	0	0	0	0	0	0	0	0	0	0	0	0	0	0	0	0	0.003	0	0	0.005	0	0.004	0	0	0.004	0	0	0	0	0	0	0	0.004	0	0	0	0	0	0.005	0	0	0	0	0	0	0	0	0	0	0	0	0	0.003	0	0	0	0	0	0.005	0	0	0.006	0	0.006	0	0	0.006	0	0	0	0	0	0	0	0.006	0	0	0	0	0	0.006	0	0	0	0	0	0	0	0	0	0	0	0	0	0.005	0	0	0	0	0	0.006	0	0	0.007	0	0.007	0	0	0.006	0	0	0	0	0	0	0	0.007	0	0	0	0	0	0.007	0	0	0	0	0	0	0	0	0	0	0	0	0	0.005	0	0	0	0	0	0.008	0	0	0.009	0	0.009	0	0	0.008	0	0	0	0	0	0	0	0.009	0	0	0	0	0	0.009	0	0	0	0	0	0	0	0	0	0	0	0	0	0.007	0	0	0	0	0	0	0	0	0	0	0	0	0	0	0	0	0	0	0	0	0	0	0	0	0	0	0	0	0	0	0	0	0	0	0	0	0	0	0	0	0	0	0	0	0	0	0	0.017	0	0	0.018	0	0.018	0	0	0.018	0	0	0	0	0	0	0	0.018	0	0	0	0	0	0.018	0	0	0	0	0	0	0	0	0	0	0	0	0	0.017	0	0	0	0	0	0.007	0	0	0.008	0	0.008	0	0	0.007	0	0	0	0	0	0	0	0.008	0	0	0	0	0	0.008	0	0	0	0	0	0	0	0	0	0	0	0	0	0.006	0	0	0	0	0	0	0	0	0	0	0	0	0	0	0	0	0	0	0	0	0	0	0	0	0	0	0	0	0	0	0	0	0	0	0	0	0	0	0	0	0	0	0	0	0	0	0	0	0	0	0	0	0	0	0	0	0	0	0	0	0	0	0	0	0	0	0	0	0	0	0	0	0	0	0	0	0	0	0	0	0	0	0	0	0	0	0	0	0	0	0	0	0	0	0	0	0	0	0	0	0	0	0	0	0	0	0	0	0	0	0	0	0	0	0	0	0	0	0	0	0	0	0	0	0	0	0	0	0	0	0	0.006	0	0	0.007	0	0.007	0	0	0.006	0	0	0	0	0	0	0	0.007	0	0	0	0	0	0.007	0	0	0	0	0	0	0	0	0	0	0	0	0	0.005	0	0	0	0	0	0.003	0	0	0.004	0	0.004	0	0	0.004	0	0	0	0	0	0	0	0.004	0	0	0	0	0	0.004	0	0	0	0	0	0	0	0	0	0	0	0	0	0.003	0	0	0	0	0	0.011	0	0	0.012	0	0.012	0	0	0.011	0	0	0	0	0	0	0	0.012	0	0	0	0	0	0.012	0	0	0	0	0	0	0	0	0	0	0	0	0	0.01	0	0	0	0	0	0.003	0	0	0.004	0	0.004	0	0	0.003	0	0	0	0	0	0	0	0.004	0	0	0	0	0	0.004	0	0	0	0	0	0	0	0	0	0	0	0	0	0.002	0	0	0	0	0	0.005	0	0	0.006	0	0.006	0	0	0.006	0	0	0	0	0	0	0	0.006	0	0	0	0	0	0.006	0	0	0	0	0	0	0	0	0	0	0	0	0	0.005	0	0	0	0	0	0.014	0	0	0.015	0	0.015	0	0	0.014	0	0	0	0	0	0	0	0.015	0	0	0	0	0	0.015	0	0	0	0	0	0	0	0	0	0	0	0	0	0.013	0	0	0	0	0	0.007	0	0	0.009	0	0.008	0	0	0.008	0	0	0	0	0	0	0	0.008	0	0	0	0	0	0.009	0	0	0	0	0	0	0	0	0	0	0	0	0	0.007	0	0	0	0	0	0	0	0	0	0	0	0	0	0	0	0	0	0	0	0	0	0	0	0	0	0	0	0	0	0	0	0	0	0	0	0	0	0	0	0	0	0	0	0	0	0	0	0.011	0	0	0.012	0	0.012	0	0	0.012	0	0	0	0	0	0	0	0.012	0	0	0	0	0	0.012	0	0	0	0	0	0	0	0	0	0	0	0	0	0.011	0	0	0	0	0	0	0	0	0	0	0	0	0	0	0	0	0	0	0	0	0	0	0	0	0	0	0	0	0	0	0	0	0	0	0	0	0	0	0	0	0	0	0	0	0	0	0	0	0	0	0	0	0	0	0	0	0	0	0	0	0	0	0	0	0	0	0	0	0	0	0	0	0	0	0	0	0	0	0	0	0	0	0	0	0	0	0	0	0	0.003	0	0	0.004	0	0.004	0	0	0.004	0	0	0	0	0	0	0	0.004	0	0	0	0	0	0.004	0	0	0	0	0	0	0	0	0	0	0	0	0	0.003	0	0	0	0	0	0.001	0	0	0.002	0	0.002	0	0	0.001	0	0	0	0	0	0	0	0.002	0	0	0	0	0	0.002	0	0	0	0	0	0	0	0	0	0	0	0	0	0	0	0	0	0	0	0.007	0	0	0.008	0	0.008	0	0	0.007	0	0	0	0	0	0	0	0.008	0	0	0	0	0	0.008	0	0	0	0	0	0	0	0	0	0	0	0	0	0.006	0	0	0	0	0	0.006	0	0	0.007	0	0.007	0	0	0.006	0	0	0	0	0	0	0	0.007	0	0	0	0	0	0.007	0	0	0	0	0	0	0	0	0	0	0	0	0	0.005	0	0	0	0	0	0	0	0	0	0	0	0	0	0	0	0	0	0	0	0	0	0	0	0	0	0	0	0	0	0	0	0	0	0	0	0	0	0	0	0	0	0	0	0	0	0	0	0.004	0	0	0.005	0	0.005	0	0	0.004	0	0	0	0	0	0	0	0.005	0	0	0	0	0	0.005	0	0	0	0	0	0	0	0	0	0	0	0	0	0.004	0	0	0	0	0	0.002	0	0	0.003	0	0.003	0	0	0.002	0	0	0	0	0	0	0	0.003	0	0	0	0	0	0.003	0	0	0	0	0	0	0	0	0	0	0	0	0	0.001	0	0	0	0	0	0.007	0	0	0.008	0	0.008	0	0	0.007	0	0	0	0	0	0	0	0.008	0	0	0	0	0	0.008	0	0	0	0	0	0	0	0	0	0	0	0	0	0.007	0	0	0	0	0	0	0	0	0	0	0	0	0	0	0	0	0	0	0	0	0	0	0	0	0	0	0	0	0	0	0	0	0	0	0	0	0	0	0	0	0	0	0	0	0	0	0	0.019	0	0	0.02	0	0.02	0	0	0.019	0	0	0	0	0	0	0	0.02	0	0	0	0	0	0.02	0	0	0	0	0	0	0	0	0	0	0	0	0	0.018	0	0	0	0	0	0.006	0	0	0.007	0	0.007	0	0	0.006	0	0	0	0	0	0	0	0.007	0	0	0	0	0	0.007	0	0	0	0	0	0	0	0	0	0	0	0	0	0.006	0	0	0	0	0	0	0	0	0	0	0	0	0	0	0	0	0	0	0	0	0	0	0	0	0	0	0	0	0	0	0	0	0	0	0	0	0	0	0	0	0	0	0	0	0	0	0	0.01	0	0	0.011	0	0.011	0	0	0.01	0	0	0	0	0	0	0	0.011	0	0	0	0	0	0.011	0	0	0	0	0	0	0	0	0	0	0	0	0	0.009	0	0	0	0	0	0.004	0	0	0.006	0	0.005	0	0	0.005	0	0	0	0	0	0	0	0.005	0	0	0	0	0	0.006	0	0	0	0	0	0	0	0	0	0	0	0	0	0.004	0	0	0	0	0	0.003	0	0	0.004	0	0.004	0	0	0.003	0	0	0	0	0	0	0	0.004	0	0	0	0	0	0.004	0	0	0	0	0	0	0	0	0	0	0	0	0	0.002	0	0	0	0	0	0.005	0	0	0.006	0	0.006	0	0	0.006	0	0	0	0	0	0	0	0.006	0	0	0	0	0	0.006	0	0	0	0	0	0	0	0	0	0	0	0	0	0.005	0	0	0	0	0
FZD6_WNT4	0.001	0	0	0.002	0	0.002	0	0	0.001	0	0	0	0	0	0	0	0.002	0	0	0	0	0	0.002	0	0	0	0	0	0	0	0	0	0	0	0	0	0	0	0	0	0	0	0.002	0	0	0.003	0	0.003	0	0	0.002	0	0	0	0	0	0	0	0.003	0	0	0	0	0	0.003	0	0	0	0	0	0	0	0	0	0	0	0	0	0.002	0	0	0	0	0	0.002	0	0	0.003	0	0.003	0	0	0.002	0	0	0	0	0	0	0	0.003	0	0	0	0	0	0.003	0	0	0	0	0	0	0	0	0	0	0	0	0	0.001	0	0	0	0	0	0	0	0	0	0	0	0	0	0	0	0	0	0	0	0	0	0	0	0	0	0	0	0	0	0	0	0	0	0	0	0	0	0	0	0	0	0	0	0	0	0	0	0	0	0	0	0	0	0	0	0	0	0	0	0	0	0	0	0	0	0	0	0	0	0	0	0	0	0	0	0	0	0	0	0	0	0	0	0	0	0	0	0	0	0	0	0	0.002	0	0.001	0	0	0.001	0	0	0	0	0	0	0	0.001	0	0	0	0	0	0.002	0	0	0	0	0	0	0	0	0	0	0	0	0	0	0	0	0	0	0	0	0	0	0	0	0	0	0	0	0	0	0	0	0	0	0	0	0	0	0	0	0	0	0	0	0	0	0	0	0	0	0	0	0	0	0	0	0	0	0	0	0	0.004	0	0	0.005	0	0.005	0	0	0.004	0	0	0	0	0	0	0	0.005	0	0	0	0	0	0.005	0	0	0	0	0	0	0	0	0	0	0	0	0	0.004	0	0	0	0	0	0	0	0	0	0	0	0	0	0	0	0	0	0	0	0	0	0	0	0	0	0	0	0	0	0	0	0	0	0	0	0	0	0	0	0	0	0	0	0	0	0	0	0	0	0	0	0	0	0	0	0	0	0	0	0	0	0	0	0	0	0	0	0	0	0	0	0	0	0	0	0	0	0	0	0	0	0	0	0	0	0	0	0	0	0	0	0	0	0	0	0	0	0	0	0	0	0	0	0	0	0	0	0	0	0	0	0	0	0	0	0	0	0	0	0	0	0	0	0	0	0	0	0	0	0	0	0.002	0	0	0.003	0	0.003	0	0	0.002	0	0	0	0	0	0	0	0.003	0	0	0	0	0	0.003	0	0	0	0	0	0	0	0	0	0	0	0	0	0.001	0	0	0	0	0	0	0	0	0	0	0	0	0	0	0	0	0	0	0	0	0	0	0	0	0	0	0	0	0	0	0	0	0	0	0	0	0	0	0	0	0	0	0	0	0	0	0	0.002	0	0	0.003	0	0.003	0	0	0.003	0	0	0	0	0	0	0	0.003	0	0	0	0	0	0.003	0	0	0	0	0	0	0	0	0	0	0	0	0	0.002	0	0	0	0	0	0.005	0	0	0.006	0	0.006	0	0	0.005	0	0	0	0	0	0	0	0.006	0	0	0	0	0	0.006	0	0	0	0	0	0	0	0	0	0	0	0	0	0.005	0	0	0	0	0	0	0	0	0	0	0	0	0	0	0	0	0	0	0	0	0	0	0	0	0	0	0	0	0	0	0	0	0	0	0	0	0	0	0	0	0	0	0	0	0	0	0	0.001	0	0	0.002	0	0.002	0	0	0.001	0	0	0	0	0	0	0	0.002	0	0	0	0	0	0.002	0	0	0	0	0	0	0	0	0	0	0	0	0	0.001	0	0	0	0	0	0.001	0	0	0.002	0	0.002	0	0	0.001	0	0	0	0	0	0	0	0.002	0	0	0	0	0	0.002	0	0	0	0	0	0	0	0	0	0	0	0	0	0.001	0	0	0	0	0	0.001	0	0	0.002	0	0.002	0	0	0.002	0	0	0	0	0	0	0	0.002	0	0	0	0	0	0.002	0	0	0	0	0	0	0	0	0	0	0	0	0	0.001	0	0	0	0	0	0.001	0	0	0.002	0	0.002	0	0	0.001	0	0	0	0	0	0	0	0.002	0	0	0	0	0	0.002	0	0	0	0	0	0	0	0	0	0	0	0	0	0.001	0	0	0	0	0	0.003	0	0	0.004	0	0.004	0	0	0.003	0	0	0	0	0	0	0	0.004	0	0	0	0	0	0.004	0	0	0	0	0	0	0	0	0	0	0	0	0	0.002	0	0	0	0	0	0.003	0	0	0.004	0	0.004	0	0	0.003	0	0	0	0	0	0	0	0.004	0	0	0	0	0	0.004	0	0	0	0	0	0	0	0	0	0	0	0	0	0.003	0	0	0	0	0	0.002	0	0	0.003	0	0.003	0	0	0.002	0	0	0	0	0	0	0	0.003	0	0	0	0	0	0.003	0	0	0	0	0	0	0	0	0	0	0	0	0	0.002	0	0	0	0	0	0	0	0	0	0	0	0	0	0	0	0	0	0	0	0	0	0	0	0	0	0	0	0	0	0	0	0	0	0	0	0	0	0	0	0	0	0	0	0	0	0	0	0	0	0	0	0	0	0	0	0	0	0	0	0	0	0	0	0	0	0	0	0	0	0	0	0	0	0	0	0	0	0	0	0	0	0	0	0	0	0	0	0	0	0.002	0	0	0.004	0	0.003	0	0	0.003	0	0	0	0	0	0	0	0.003	0	0	0	0	0	0.004	0	0	0	0	0	0	0	0	0	0	0	0	0	0.002	0	0	0	0	0	0	0	0	0	0	0	0	0	0	0	0	0	0	0	0	0	0	0	0	0	0	0	0	0	0	0	0	0	0	0	0	0	0	0	0	0	0	0	0	0	0	0	0.002	0	0	0.004	0	0.003	0	0	0.003	0	0	0	0	0	0	0	0.003	0	0	0	0	0	0.004	0	0	0	0	0	0	0	0	0	0	0	0	0	0.002	0	0	0	0	0	0.001	0	0	0.002	0	0.002	0	0	0.001	0	0	0	0	0	0	0	0.002	0	0	0	0	0	0.002	0	0	0	0	0	0	0	0	0	0	0	0	0	0	0	0	0	0	0	0	0	0	0	0	0	0	0	0	0	0	0	0	0	0	0	0	0	0	0	0	0	0	0	0	0	0	0	0	0	0	0	0	0	0	0	0	0	0	0	0	0	0.004	0	0	0.005	0	0.005	0	0	0.004	0	0	0	0	0	0	0	0.005	0	0	0	0	0	0.005	0	0	0	0	0	0	0	0	0	0	0	0	0	0.004	0	0	0	0	0	0.002	0	0	0.003	0	0.003	0	0	0.003	0	0	0	0	0	0	0	0.003	0	0	0	0	0	0.003	0	0	0	0	0	0	0	0	0	0	0	0	0	0.002	0	0	0	0	0	0.003	0	0	0.004	0	0.004	0	0	0.004	0	0	0	0	0	0	0	0.004	0	0	0	0	0	0.004	0	0	0	0	0	0	0	0	0	0	0	0	0	0.003	0	0	0	0	0	0.004	0	0	0.005	0	0.005	0	0	0.004	0	0	0	0	0	0	0	0.005	0	0	0	0	0	0.005	0	0	0	0	0	0	0	0	0	0	0	0	0	0.003	0	0	0	0	0	0.006	0	0	0.007	0	0.007	0	0	0.006	0	0	0	0	0	0	0	0.007	0	0	0	0	0	0.007	0	0	0	0	0	0	0	0	0	0	0	0	0	0.005	0	0	0	0	0	0	0	0	0	0	0	0	0	0	0	0	0	0	0	0	0	0	0	0	0	0	0	0	0	0	0	0	0	0	0	0	0	0	0	0	0	0	0	0	0	0	0	0.001	0	0	0.002	0	0.002	0	0	0.001	0	0	0	0	0	0	0	0.001	0	0	0	0	0	0.002	0	0	0	0	0	0	0	0	0	0	0	0	0	0	0	0	0	0	0	0	0	0	0	0	0	0	0	0	0	0	0	0	0	0	0	0	0	0	0	0	0	0	0	0	0	0	0	0	0	0	0	0	0	0	0	0	0	0	0	0	0	0	0	0	0	0	0	0	0	0	0	0	0	0	0	0	0	0	0	0	0	0	0	0	0	0	0	0	0	0	0	0	0	0	0	0	0	0	0	0	0	0	0	0.005	0	0	0.006	0	0.006	0	0	0.006	0	0	0	0	0	0	0	0.006	0	0	0	0	0	0.006	0	0	0	0	0	0	0	0	0	0	0	0	0	0.005	0	0	0	0	0	0.001	0	0	0.002	0	0.002	0	0	0.002	0	0	0	0	0	0	0	0.002	0	0	0	0	0	0.002	0	0	0	0	0	0	0	0	0	0	0	0	0	0.001	0	0	0	0	0	0.002	0	0	0.003	0	0.003	0	0	0.002	0	0	0	0	0	0	0	0.003	0	0	0	0	0	0.003	0	0	0	0	0	0	0	0	0	0	0	0	0	0.002	0	0	0	0	0
NOTCH1_JAG1	0.008	0	0	0.013	0	0.019	0.011	0.007	0.011	0	0.011	0.008	0	0	0	0.009	0.018	0	0.01	0.008	0	0.008	0	0	0	0	0	0	0.007	0.051	0	0.01	0.008	0.008	0	0	0.008	0	0.016	0.009	0.007	0.008	0.01	0	0	0.014	0	0.021	0.013	0.009	0.013	0	0.012	0.009	0	0	0	0.011	0.02	0	0.011	0.009	0	0.01	0	0	0	0	0	0	0.009	0.053	0	0.012	0.009	0.01	0	0	0.009	0	0.017	0.011	0.008	0.01	0.01	0	0	0.015	0	0.021	0.013	0.009	0.013	0	0.013	0.01	0	0	0	0.011	0.02	0	0.012	0.01	0	0.01	0	0	0	0	0	0	0.009	0.053	0	0.012	0.01	0.01	0	0	0.009	0	0.018	0.011	0.009	0.01	0.006	0	0	0.011	0	0.018	0.01	0.005	0.009	0	0.009	0.006	0	0	0	0.007	0.016	0	0.008	0.006	0	0.006	0	0	0	0	0	0	0.005	0.05	0	0.008	0.006	0.006	0	0	0.006	0	0.014	0.007	0.005	0.006	0	0	0	0	0	0	0	0	0	0	0	0	0	0	0	0	0	0	0	0	0	0	0	0	0	0	0	0	0	0	0	0	0	0	0	0	0	0	0	0	0	0	0.004	0	0	0.009	0	0.016	0.008	0.004	0.007	0	0.007	0.004	0	0	0	0.006	0.015	0	0.006	0.004	0	0.005	0	0	0	0	0	0	0.003	0.048	0	0.007	0.004	0.005	0	0	0.004	0	0.012	0.006	0.003	0.005	0.006	0	0	0.011	0	0.018	0.01	0.006	0.009	0	0.009	0.006	0	0	0	0.008	0.016	0	0.008	0.006	0	0.007	0	0	0	0	0	0	0.005	0.05	0	0.009	0.006	0.007	0	0	0.006	0	0.014	0.008	0.005	0.007	0.007	0	0	0.012	0	0.018	0.01	0.006	0.01	0	0.01	0.007	0	0	0	0.008	0.017	0	0.009	0.007	0	0.007	0	0	0	0	0	0	0.006	0.05	0	0.009	0.007	0.007	0	0	0.006	0	0.015	0.008	0.006	0.007	0.009	0	0	0.014	0	0.02	0.012	0.008	0.012	0	0.012	0.009	0	0	0	0.01	0.019	0	0.011	0.009	0	0.009	0	0	0	0	0	0	0.008	0.052	0	0.011	0.009	0.009	0	0	0.009	0	0.017	0.01	0.008	0.009	0	0	0	0	0	0	0	0	0	0	0	0	0	0	0	0	0	0	0	0	0	0	0	0	0	0	0	0	0	0	0	0	0	0	0	0	0	0	0	0	0	0	0.018	0	0	0.023	0	0.03	0.022	0.018	0.021	0	0.021	0.018	0	0	0	0.02	0.028	0	0.02	0.018	0	0.019	0	0	0	0	0	0	0.017	0.062	0	0.021	0.018	0.019	0	0	0.018	0	0.026	0.02	0.017	0.019	0.008	0	0	0.012	0	0.019	0.011	0.007	0.011	0	0.01	0.008	0	0	0	0.009	0.018	0	0.009	0.008	0	0.008	0	0	0	0	0	0	0.007	0.051	0	0.01	0.008	0.008	0	0	0.007	0	0.015	0.009	0.007	0.008	0	0	0	0	0	0	0	0	0	0	0	0	0	0	0	0	0	0	0	0	0	0	0	0	0	0	0	0	0	0	0	0	0	0	0	0	0	0	0	0	0	0	0	0	0	0	0	0	0	0	0	0	0	0	0	0	0	0	0	0	0	0	0	0	0	0	0	0	0	0	0	0	0	0	0	0	0	0	0	0	0	0	0	0	0	0	0	0	0	0	0	0	0	0	0	0	0	0	0	0	0	0	0	0	0	0	0	0	0	0	0	0	0	0	0	0	0	0	0	0	0	0	0	0	0	0	0.007	0	0	0.012	0	0.019	0.01	0.006	0.01	0	0.01	0.007	0	0	0	0.008	0.017	0	0.009	0.007	0	0.007	0	0	0	0	0	0	0.006	0.05	0	0.009	0.007	0.007	0	0	0.007	0	0.015	0.008	0.006	0.007	0.004	0	0	0.009	0	0.016	0.008	0.004	0.007	0	0.007	0.004	0	0	0	0.006	0.014	0	0.006	0.004	0	0.005	0	0	0	0	0	0	0.003	0.048	0	0.007	0.004	0.005	0	0	0.004	0	0.012	0.006	0.003	0.004	0.012	0	0	0.017	0	0.023	0.015	0.011	0.015	0	0.015	0.012	0	0	0	0.013	0.022	0	0.013	0.012	0	0.012	0	0	0	0	0	0	0.011	0.055	0	0.014	0.012	0.012	0	0	0.011	0	0.02	0.013	0.011	0.012	0.004	0	0	0.009	0	0.015	0.007	0.003	0.007	0	0.007	0.004	0	0	0	0.005	0.014	0	0.006	0.004	0	0.004	0	0	0	0	0	0	0.003	0.047	0	0.006	0.004	0.004	0	0	0.004	0	0.012	0.005	0.003	0.004	0.006	0	0	0.011	0	0.018	0.01	0.006	0.009	0	0.009	0.006	0	0	0	0.008	0.016	0	0.008	0.006	0	0.007	0	0	0	0	0	0	0.005	0.05	0	0.009	0.006	0.007	0	0	0.006	0	0.014	0.008	0.005	0.007	0.015	0	0	0.019	0	0.026	0.018	0.014	0.018	0	0.017	0.015	0	0	0	0.016	0.025	0	0.016	0.015	0	0.015	0	0	0	0	0	0	0.014	0.058	0	0.017	0.015	0.015	0	0	0.014	0	0.023	0.016	0.014	0.015	0.008	0	0	0.013	0	0.02	0.012	0.008	0.011	0	0.011	0.008	0	0	0	0.01	0.018	0	0.01	0.008	0	0.009	0	0	0	0	0	0	0.007	0.052	0	0.011	0.008	0.009	0	0	0.008	0	0.016	0.01	0.007	0.009	0	0	0	0	0	0	0	0	0	0	0	0	0	0	0	0	0	0	0	0	0	0	0	0	0	0	0	0	0	0	0	0	0	0	0	0	0	0	0	0	0	0	0.012	0	0	0.017	0	0.024	0.016	0.011	0.015	0	0.015	0.012	0	0	0	0.013	0.022	0	0.014	0.012	0	0.013	0	0	0	0	0	0	0.011	0.056	0	0.014	0.012	0.012	0	0	0.012	0	0.02	0.013	0.011	0.012	0	0	0	0	0	0	0	0	0	0	0	0	0	0	0	0	0	0	0	0	0	0	0	0	0	0	0	0	0	0	0	0	0	0	0	0	0	0	0	0	0	0	0	0	0	0	0	0	0	0	0	0	0	0	0	0	0	0	0	0	0	0	0	0	0	0	0	0	0	0	0	0	0	0	0	0	0	0	0	0	0	0	0	0	0.004	0	0	0.009	0	0.016	0.008	0.004	0.007	0	0.007	0.004	0	0	0	0.006	0.014	0	0.006	0.004	0	0.005	0	0	0	0	0	0	0.003	0.048	0	0.007	0.004	0.005	0	0	0.004	0	0.012	0.006	0.003	0.004	0.002	0	0	0.006	0	0.013	0.005	0.001	0.005	0	0.004	0.002	0	0	0	0.003	0.012	0	0.003	0.002	0	0.002	0	0	0	0	0	0	0.001	0.045	0	0.004	0.002	0.002	0	0	0.001	0	0.01	0.003	0.001	0.002	0.008	0	0	0.013	0	0.019	0.011	0.007	0.011	0	0.011	0.008	0	0	0	0.009	0.018	0	0.01	0.008	0	0.008	0	0	0	0	0	0	0.007	0.051	0	0.01	0.008	0.008	0	0	0.008	0	0.016	0.009	0.007	0.008	0.007	0	0	0.011	0	0.018	0.01	0.006	0.01	0	0.009	0.007	0	0	0	0.008	0.017	0	0.008	0.007	0	0.007	0	0	0	0	0	0	0.006	0.05	0	0.009	0.007	0.007	0	0	0.006	0	0.015	0.008	0.006	0.007	0	0	0	0	0	0	0	0	0	0	0	0	0	0	0	0	0	0	0	0	0	0	0	0	0	0	0	0	0	0	0	0	0	0	0	0	0	0	0	0	0	0	0.005	0	0	0.01	0	0.017	0.009	0.004	0.008	0	0.008	0.005	0	0	0	0.006	0.015	0	0.007	0.005	0	0.006	0	0	0	0	0	0	0.004	0.049	0	0.007	0.005	0.005	0	0	0.005	0	0.013	0.006	0.004	0.005	0.003	0	0	0.008	0	0.015	0.006	0.002	0.006	0	0.006	0.003	0	0	0	0.004	0.013	0	0.005	0.003	0	0.003	0	0	0	0	0	0	0.002	0.047	0	0.005	0.003	0.003	0	0	0.003	0	0.011	0.004	0.002	0.003	0.008	0	0	0.013	0	0.02	0.012	0.007	0.011	0	0.011	0.008	0	0	0	0.009	0.018	0	0.01	0.008	0	0.008	0	0	0	0	0	0	0.007	0.052	0	0.01	0.008	0.008	0	0	0.008	0	0.016	0.009	0.007	0.008	0	0	0	0	0	0	0	0	0	0	0	0	0	0	0	0	0	0	0	0	0	0	0	0	0	0	0	0	0	0	0	0	0	0	0	0	0	0	0	0	0	0	0.02	0	0	0.024	0	0.031	0.023	0.019	0.023	0	0.022	0.02	0	0	0	0.021	0.03	0	0.021	0.02	0	0.02	0	0	0	0	0	0	0.019	0.063	0	0.022	0.02	0.02	0	0	0.019	0	0.028	0.021	0.019	0.02	0.007	0	0	0.012	0	0.019	0.01	0.006	0.01	0	0.01	0.007	0	0	0	0.008	0.017	0	0.009	0.007	0	0.007	0	0	0	0	0	0	0.006	0.051	0	0.009	0.007	0.007	0	0	0.007	0	0.015	0.008	0.006	0.007	0	0	0	0	0	0	0	0	0	0	0	0	0	0	0	0	0	0	0	0	0	0	0	0	0	0	0	0	0	0	0	0	0	0	0	0	0	0	0	0	0	0	0.011	0	0	0.015	0	0.022	0.014	0.01	0.014	0	0.013	0.011	0	0	0	0.012	0.021	0	0.012	0.011	0	0.011	0	0	0	0	0	0	0.01	0.054	0	0.013	0.011	0.011	0	0	0.01	0	0.019	0.012	0.01	0.011	0.006	0	0	0.01	0	0.017	0.009	0.005	0.009	0	0.008	0.005	0	0	0	0.007	0.016	0	0.007	0.005	0	0.006	0	0	0	0	0	0	0.005	0.049	0	0.008	0.005	0.006	0	0	0.005	0	0.013	0.007	0.004	0.006	0.004	0	0	0.009	0	0.015	0.007	0.003	0.007	0	0.007	0.004	0	0	0	0.005	0.014	0	0.006	0.004	0	0.004	0	0	0	0	0	0	0.003	0.047	0	0.006	0.004	0.004	0	0	0.004	0	0.012	0.005	0.003	0.004	0.006	0	0	0.011	0	0.018	0.01	0.006	0.009	0	0.009	0.006	0	0	0	0.008	0.016	0	0.008	0.006	0	0.007	0	0	0	0	0	0	0.005	0.05	0	0.009	0.006	0.007	0	0	0.006	0	0.014	0.008	0.005	0.007
CD46_JAG1	0.058	0	0	0.062	0	0.069	0.061	0.057	0.061	0	0.06	0.058	0	0	0	0.059	0.068	0	0.059	0.058	0	0.058	0	0	0	0	0	0	0.057	0.101	0	0.06	0.058	0.058	0	0	0.057	0	0.066	0.059	0.057	0.058	0.04	0	0	0.045	0	0.051	0.043	0.039	0.043	0	0.043	0.04	0	0	0	0.041	0.05	0	0.042	0.04	0	0.04	0	0	0	0	0	0	0.039	0.083	0	0.042	0.04	0.04	0	0	0.04	0	0.048	0.041	0.039	0.04	0.036	0	0	0.041	0	0.048	0.04	0.035	0.039	0	0.039	0.036	0	0	0	0.037	0.046	0	0.038	0.036	0	0.036	0	0	0	0	0	0	0.035	0.08	0	0.038	0.036	0.036	0	0	0.036	0	0.044	0.037	0.035	0.036	0.068	0	0	0.073	0	0.08	0.072	0.067	0.071	0	0.071	0.068	0	0	0	0.069	0.078	0	0.07	0.068	0	0.069	0	0	0	0	0	0	0.067	0.112	0	0.07	0.068	0.068	0	0	0.068	0	0.076	0.069	0.067	0.068	0.008	0	0	0.013	0	0.02	0.012	0.008	0.011	0	0.011	0.008	0	0	0	0.01	0.018	0	0.01	0.008	0	0.009	0	0	0	0	0	0	0.007	0.052	0	0.011	0.008	0.009	0	0	0.008	0	0.016	0.01	0.007	0.009	0.07	0	0	0.074	0	0.081	0.073	0.069	0.073	0	0.072	0.069	0	0	0	0.071	0.08	0	0.071	0.069	0	0.07	0	0	0	0	0	0	0.069	0.113	0	0.072	0.069	0.07	0	0	0.069	0	0.077	0.071	0.068	0.07	0.064	0	0	0.069	0	0.076	0.067	0.063	0.067	0	0.067	0.064	0	0	0	0.065	0.074	0	0.066	0.064	0	0.064	0	0	0	0	0	0	0.063	0.108	0	0.066	0.064	0.064	0	0	0.064	0	0.072	0.065	0.063	0.064	0.044	0	0	0.048	0	0.055	0.047	0.043	0.047	0	0.046	0.043	0	0	0	0.045	0.054	0	0.045	0.044	0	0.044	0	0	0	0	0	0	0.043	0.087	0	0.046	0.044	0.044	0	0	0.043	0	0.051	0.045	0.043	0.044	0.075	0	0	0.08	0	0.087	0.079	0.074	0.078	0	0.078	0.075	0	0	0	0.076	0.085	0	0.077	0.075	0	0.076	0	0	0	0	0	0	0.074	0.119	0	0.077	0.075	0.075	0	0	0.075	0	0.083	0.076	0.074	0.075	0.032	0	0	0.037	0	0.044	0.035	0.031	0.035	0	0.035	0.032	0	0	0	0.033	0.042	0	0.034	0.032	0	0.032	0	0	0	0	0	0	0.031	0.076	0	0.034	0.032	0.032	0	0	0.032	0	0.04	0.033	0.031	0.032	0.05	0	0	0.055	0	0.062	0.054	0.05	0.053	0	0.053	0.05	0	0	0	0.052	0.06	0	0.052	0.05	0	0.051	0	0	0	0	0	0	0.049	0.094	0	0.053	0.05	0.051	0	0	0.05	0	0.058	0.052	0.049	0.051	0.067	0	0	0.071	0	0.078	0.07	0.066	0.07	0	0.069	0.067	0	0	0	0.068	0.077	0	0.068	0.067	0	0.067	0	0	0	0	0	0	0.066	0.11	0	0.069	0.067	0.067	0	0	0.066	0	0.074	0.068	0.066	0.067	0.021	0	0	0.026	0	0.033	0.024	0.02	0.024	0	0.024	0.021	0	0	0	0.022	0.031	0	0.023	0.021	0	0.021	0	0	0	0	0	0	0.02	0.065	0	0.023	0.021	0.021	0	0	0.021	0	0.029	0.022	0.02	0.021	0.019	0	0	0.024	0	0.031	0.023	0.019	0.022	0	0.022	0.019	0	0	0	0.021	0.029	0	0.021	0.019	0	0.02	0	0	0	0	0	0	0.018	0.063	0	0.022	0.019	0.02	0	0	0.019	0	0.027	0.021	0.018	0.02	0.02	0	0	0.025	0	0.032	0.024	0.019	0.023	0	0.023	0.02	0	0	0	0.021	0.03	0	0.022	0.02	0	0.021	0	0	0	0	0	0	0.019	0.064	0	0.022	0.02	0.02	0	0	0.02	0	0.028	0.021	0.019	0.02	0.034	0	0	0.039	0	0.046	0.037	0.033	0.037	0	0.037	0.034	0	0	0	0.035	0.044	0	0.036	0.034	0	0.034	0	0	0	0	0	0	0.033	0.078	0	0.036	0.034	0.034	0	0	0.034	0	0.042	0.035	0.033	0.034	0.093	0	0	0.098	0	0.104	0.096	0.092	0.096	0	0.096	0.093	0	0	0	0.094	0.103	0	0.095	0.093	0	0.093	0	0	0	0	0	0	0.092	0.136	0	0.095	0.093	0.093	0	0	0.092	0	0.101	0.094	0.092	0.093	0.057	0	0	0.061	0	0.068	0.06	0.056	0.06	0	0.059	0.057	0	0	0	0.058	0.067	0	0.058	0.057	0	0.057	0	0	0	0	0	0	0.056	0.1	0	0.059	0.057	0.057	0	0	0.056	0	0.064	0.058	0.056	0.057	0.044	0	0	0.048	0	0.055	0.047	0.043	0.047	0	0.046	0.044	0	0	0	0.045	0.054	0	0.045	0.044	0	0.044	0	0	0	0	0	0	0.043	0.087	0	0.046	0.044	0.044	0	0	0.043	0	0.052	0.045	0.043	0.044	0.034	0	0	0.039	0	0.046	0.037	0.033	0.037	0	0.037	0.034	0	0	0	0.035	0.044	0	0.036	0.034	0	0.034	0	0	0	0	0	0	0.033	0.078	0	0.036	0.034	0.034	0	0	0.034	0	0.042	0.035	0.033	0.034	0.067	0	0	0.072	0	0.079	0.071	0.067	0.071	0	0.07	0.067	0	0	0	0.069	0.078	0	0.069	0.067	0	0.068	0	0	0	0	0	0	0.067	0.111	0	0.07	0.067	0.068	0	0	0.067	0	0.075	0.069	0.066	0.068	0.038	0	0	0.043	0	0.049	0.041	0.037	0.041	0	0.041	0.038	0	0	0	0.039	0.048	0	0.04	0.038	0	0.038	0	0	0	0	0	0	0.037	0.081	0	0.04	0.038	0.038	0	0	0.038	0	0.046	0.039	0.037	0.038	0.027	0	0	0.031	0	0.038	0.03	0.026	0.03	0	0.029	0.027	0	0	0	0.028	0.037	0	0.028	0.027	0	0.027	0	0	0	0	0	0	0.026	0.07	0	0.029	0.027	0.027	0	0	0.026	0	0.035	0.028	0.026	0.027	0.008	0	0	0.013	0	0.02	0.012	0.008	0.011	0	0.011	0.008	0	0	0	0.01	0.018	0	0.01	0.008	0	0.009	0	0	0	0	0	0	0.007	0.052	0	0.011	0.008	0.008	0	0	0.008	0	0.016	0.01	0.007	0.008	0.044	0	0	0.049	0	0.056	0.048	0.043	0.047	0	0.047	0.044	0	0	0	0.045	0.054	0	0.046	0.044	0	0.044	0	0	0	0	0	0	0.043	0.088	0	0.046	0.044	0.044	0	0	0.044	0	0.052	0.045	0.043	0.044	0.017	0	0	0.022	0	0.029	0.02	0.016	0.02	0	0.02	0.017	0	0	0	0.018	0.027	0	0.019	0.017	0	0.017	0	0	0	0	0	0	0.016	0.061	0	0.019	0.017	0.017	0	0	0.017	0	0.025	0.018	0.016	0.017	0.059	0	0	0.064	0	0.071	0.063	0.058	0.062	0	0.062	0.059	0	0	0	0.06	0.069	0	0.061	0.059	0	0.06	0	0	0	0	0	0	0.058	0.103	0	0.061	0.059	0.059	0	0	0.059	0	0.067	0.06	0.058	0.059	0.039	0	0	0.044	0	0.051	0.043	0.038	0.042	0	0.042	0.039	0	0	0	0.04	0.049	0	0.041	0.039	0	0.04	0	0	0	0	0	0	0.038	0.083	0	0.041	0.039	0.039	0	0	0.039	0	0.047	0.04	0.038	0.039	0.071	0	0	0.075	0	0.082	0.074	0.07	0.074	0	0.073	0.07	0	0	0	0.072	0.081	0	0.072	0.071	0	0.071	0	0	0	0	0	0	0.07	0.114	0	0.073	0.071	0.071	0	0	0.07	0	0.078	0.072	0.07	0.071	0.071	0	0	0.075	0	0.082	0.074	0.07	0.074	0	0.073	0.071	0	0	0	0.072	0.081	0	0.072	0.071	0	0.071	0	0	0	0	0	0	0.07	0.114	0	0.073	0.071	0.071	0	0	0.07	0	0.078	0.072	0.07	0.071	0.041	0	0	0.046	0	0.053	0.044	0.04	0.044	0	0.044	0.041	0	0	0	0.042	0.051	0	0.043	0.041	0	0.041	0	0	0	0	0	0	0.04	0.085	0	0.043	0.041	0.041	0	0	0.041	0	0.049	0.042	0.04	0.041	0.034	0	0	0.038	0	0.045	0.037	0.033	0.037	0	0.036	0.033	0	0	0	0.035	0.044	0	0.035	0.033	0	0.034	0	0	0	0	0	0	0.033	0.077	0	0.036	0.034	0.034	0	0	0.033	0	0.041	0.035	0.032	0.034	0.037	0	0	0.042	0	0.049	0.04	0.036	0.04	0	0.04	0.037	0	0	0	0.038	0.047	0	0.039	0.037	0	0.037	0	0	0	0	0	0	0.036	0.081	0	0.039	0.037	0.037	0	0	0.037	0	0.045	0.038	0.036	0.037	0.032	0	0	0.037	0	0.044	0.036	0.032	0.035	0	0.035	0.032	0	0	0	0.034	0.042	0	0.034	0.032	0	0.033	0	0	0	0	0	0	0.031	0.076	0	0.035	0.032	0.033	0	0	0.032	0	0.04	0.034	0.031	0.033	0.049	0	0	0.053	0	0.06	0.052	0.048	0.052	0	0.051	0.049	0	0	0	0.05	0.059	0	0.05	0.049	0	0.049	0	0	0	0	0	0	0.048	0.092	0	0.051	0.049	0.049	0	0	0.048	0	0.057	0.05	0.048	0.049	0.056	0	0	0.061	0	0.068	0.06	0.055	0.059	0	0.059	0.056	0	0	0	0.057	0.066	0	0.058	0.056	0	0.057	0	0	0	0	0	0	0.055	0.1	0	0.058	0.056	0.056	0	0	0.056	0	0.064	0.057	0.055	0.056	0.067	0	0	0.072	0	0.079	0.07	0.066	0.07	0	0.07	0.067	0	0	0	0.068	0.077	0	0.069	0.067	0	0.067	0	0	0	0	0	0	0.066	0.111	0	0.069	0.067	0.067	0	0	0.067	0	0.075	0.068	0.066	0.067	0.077	0	0	0.082	0	0.089	0.081	0.077	0.08	0	0.08	0.077	0	0	0	0.079	0.087	0	0.079	0.077	0	0.078	0	0	0	0	0	0	0.076	0.121	0	0.08	0.077	0.077	0	0	0.077	0	0.085	0.079	0.076	0.077	0.063	0	0	0.068	0	0.075	0.067	0.063	0.066	0	0.066	0.063	0	0	0	0.064	0.073	0	0.065	0.063	0	0.064	0	0	0	0	0	0	0.062	0.107	0	0.066	0.063	0.063	0	0	0.063	0	0.071	0.065	0.062	0.063	0.073	0	0	0.078	0	0.085	0.077	0.072	0.076	0	0.076	0.073	0	0	0	0.074	0.083	0	0.075	0.073	0	0.074	0	0	0	0	0	0	0.072	0.117	0	0.075	0.073	0.073	0	0	0.073	0	0.081	0.074	0.072	0.073	0.044	0	0	0.049	0	0.056	0.048	0.044	0.047	0	0.047	0.044	0	0	0	0.046	0.054	0	0.046	0.044	0	0.045	0	0	0	0	0	0	0.043	0.088	0	0.047	0.044	0.045	0	0	0.044	0	0.052	0.046	0.043	0.045	0.104	0	0	0.109	0	0.115	0.107	0.103	0.107	0	0.107	0.104	0	0	0	0.105	0.114	0	0.106	0.104	0	0.104	0	0	0	0	0	0	0.103	0.147	0	0.106	0.104	0.104	0	0	0.104	0	0.112	0.105	0.103	0.104
CCL2_CCR2	0.044	0	0	0	0.002	0	0.003	0.001	0.005	0	0	0	0.003	0.008	0	0	0.001	0.001	0.008	0.005	0.02	0.009	0.008	0	0.022	0	0	0.001	0.001	0	0	0.001	0	0	0	0.009	0.009	0.011	0	0.009	0.008	0	0	0	0	0	0	0	0	0	0	0	0	0	0	0	0	0	0	0	0	0	0	0	0	0	0	0	0	0	0	0	0	0	0	0	0	0	0	0	0	0	0	0	0	0	0	0	0	0	0	0	0	0	0	0	0	0	0	0	0	0	0	0	0	0	0	0	0	0	0	0	0	0	0	0	0	0	0	0	0	0	0	0	0	0	0.112	0	0	0	0.07	0.069	0.071	0.069	0.073	0	0	0	0.071	0.076	0	0	0.069	0.069	0.077	0.073	0.088	0.077	0.076	0	0.09	0	0	0.069	0.069	0	0	0.069	0	0	0	0.078	0.077	0.079	0	0.077	0.076	0	0	0	0	0	0	0	0	0	0	0	0	0	0	0	0	0	0	0	0	0	0	0	0	0	0	0	0	0	0	0	0	0	0	0	0	0	0	0	0	0	0	0	0.215	0	0	0	0.173	0.171	0.174	0.172	0.176	0	0	0	0.174	0.179	0	0	0.172	0.172	0.179	0.176	0.191	0.18	0.179	0	0.193	0	0	0.172	0.172	0	0	0.172	0	0	0	0.18	0.18	0.182	0	0.18	0.179	0	0.108	0	0	0	0.067	0.065	0.067	0.065	0.069	0	0	0	0.067	0.072	0	0	0.065	0.065	0.073	0.069	0.084	0.073	0.072	0	0.086	0	0	0.065	0.065	0	0	0.065	0	0	0	0.074	0.073	0.075	0	0.073	0.072	0	0.044	0	0	0	0.002	0	0.003	0.001	0.005	0	0	0	0.003	0.008	0	0	0	0.001	0.008	0.005	0.02	0.009	0.007	0	0.022	0	0	0	0	0	0	0.001	0	0	0	0.009	0.008	0.011	0	0.008	0.008	0	0.113	0	0	0	0.072	0.07	0.072	0.07	0.074	0	0	0	0.072	0.077	0	0	0.07	0.07	0.078	0.074	0.09	0.078	0.077	0	0.091	0	0	0.07	0.07	0	0	0.07	0	0	0	0.079	0.078	0.081	0	0.078	0.077	0	0	0	0	0	0	0	0	0	0	0	0	0	0	0	0	0	0	0	0	0	0	0	0	0	0	0	0	0	0	0	0	0	0	0	0	0	0	0	0	0	0	0	0.048	0	0	0	0.006	0.004	0.007	0.005	0.009	0	0	0	0.007	0.012	0	0	0.005	0.005	0.012	0.009	0.024	0.013	0.011	0	0.026	0	0	0.004	0.004	0	0	0.005	0	0	0	0.013	0.012	0.015	0	0.012	0.012	0	0	0	0	0	0	0	0	0	0	0	0	0	0	0	0	0	0	0	0	0	0	0	0	0	0	0	0	0	0	0	0	0	0	0	0	0	0	0	0	0	0	0	0	0	0	0	0	0	0	0	0	0	0	0	0	0	0	0	0	0	0	0	0	0	0	0	0	0	0	0	0	0	0	0	0	0	0	0	0	0	0	0	0	0	0	0	0	0	0	0	0	0	0	0	0	0	0	0	0	0	0	0	0	0	0	0	0	0	0	0	0	0	0	0	0	0	0	0	0	0	0	0	0	0	0	0	0	0	0	0	0	0	0	0	0	0	0	0	0	0	0	0	0	0	0	0	0	0	0	0	0	0	0	0	0	0	0	0	0	0	0	0	0	0	0	0	0	0	0	0	0	0	0	0	0	0	0	0	0	0	0	0	0	0	0	0	0	0	0	0	0	0	0	0	0	0	0	0	0	0	0	0	0	0	0	0	0	0	0	0	0.152	0	0	0	0.111	0.109	0.111	0.109	0.113	0	0	0	0.111	0.116	0	0	0.109	0.11	0.117	0.114	0.129	0.118	0.116	0	0.13	0	0	0.109	0.109	0	0	0.11	0	0	0	0.118	0.117	0.12	0	0.117	0.117	0	0.044	0	0	0	0.003	0.001	0.004	0.002	0.006	0	0	0	0.004	0.009	0	0	0.001	0.002	0.009	0.006	0.021	0.01	0.008	0	0.022	0	0	0.001	0.001	0	0	0.002	0	0	0	0.01	0.009	0.012	0	0.009	0.009	0	0	0	0	0	0	0	0	0	0	0	0	0	0	0	0	0	0	0	0	0	0	0	0	0	0	0	0	0	0	0	0	0	0	0	0	0	0	0	0	0	0	0	0.044	0	0	0	0.003	0.001	0.003	0.001	0.005	0	0	0	0.003	0.008	0	0	0.001	0.001	0.009	0.005	0.021	0.009	0.008	0	0.022	0	0	0.001	0.001	0	0	0.001	0	0	0	0.01	0.009	0.012	0	0.009	0.008	0	0	0	0	0	0	0	0	0	0	0	0	0	0	0	0	0	0	0	0	0	0	0	0	0	0	0	0	0	0	0	0	0	0	0	0	0	0	0	0	0	0	0	0.045	0	0	0	0.003	0.002	0.004	0.002	0.006	0	0	0	0.004	0.009	0	0	0.002	0.002	0.009	0.006	0.021	0.01	0.009	0	0.023	0	0	0.002	0.002	0	0	0.002	0	0	0	0.011	0.01	0.012	0	0.01	0.009	0	0	0	0	0	0	0	0	0	0	0	0	0	0	0	0	0	0	0	0	0	0	0	0	0	0	0	0	0	0	0	0	0	0	0	0	0	0	0	0	0	0	0	0.05	0	0	0	0.009	0.007	0.009	0.007	0.011	0	0	0	0.009	0.014	0	0	0.007	0.007	0.015	0.011	0.027	0.015	0.014	0	0.028	0	0	0.007	0.007	0	0	0.007	0	0	0	0.016	0.015	0.018	0	0.015	0.014	0	0	0	0	0	0	0	0	0	0	0	0	0	0	0	0	0	0	0	0	0	0	0	0	0	0	0	0	0	0	0	0	0	0	0	0	0	0	0	0	0	0	0	0	0	0	0	0	0	0	0	0	0	0	0	0	0	0	0	0	0	0	0	0	0	0	0	0	0	0	0	0	0	0	0	0	0	0	0	0	0	0	0	0	0	0	0	0	0	0	0	0	0	0	0	0	0	0	0	0	0	0	0	0	0	0	0	0	0	0	0	0	0	0	0	0	0	0	0	0	0	0	0	0	0	0	0	0	0	0	0	0	0	0	0	0	0	0	0	0	0	0	0	0	0	0	0	0	0	0	0	0	0	0	0	0	0	0	0	0	0	0	0	0	0	0	0	0	0	0.044	0	0	0	0.002	0.001	0.003	0.001	0.005	0	0	0	0.003	0.008	0	0	0.001	0.001	0.008	0.005	0.02	0.009	0.008	0	0.022	0	0	0.001	0.001	0	0	0.001	0	0	0	0.01	0.009	0.011	0	0.009	0.008	0	0.065	0	0	0	0.024	0.022	0.024	0.022	0.026	0	0	0	0.024	0.029	0	0	0.022	0.022	0.03	0.027	0.042	0.031	0.029	0	0.043	0	0	0.022	0.022	0	0	0.023	0	0	0	0.031	0.03	0.033	0	0.03	0.03	0	0	0	0	0	0	0	0	0	0	0	0	0	0	0	0	0	0	0	0	0	0	0	0	0	0	0	0	0	0	0	0	0	0	0	0	0	0	0	0	0	0	0	0.045	0	0	0	0.003	0.001	0.004	0.002	0.006	0	0	0	0.004	0.009	0	0	0.002	0.002	0.009	0.006	0.021	0.01	0.008	0	0.023	0	0	0.002	0.001	0	0	0.002	0	0	0	0.01	0.009	0.012	0	0.009	0.009	0	0	0	0	0	0	0	0	0	0	0	0	0	0	0	0	0	0	0	0	0	0	0	0	0	0	0	0	0	0	0	0	0	0	0	0	0	0	0	0	0	0	0	0	0	0	0	0	0	0	0	0	0	0	0	0	0	0	0	0	0	0	0	0	0	0	0	0	0	0	0	0	0	0	0	0	0	0	0	0	0	0	0	0	0	0	0	0	0	0	0	0	0	0	0	0	0	0	0	0	0	0	0	0	0	0	0	0	0	0	0	0	0	0	0	0	0	0	0	0	0	0	0	0	0	0	0	0	0	0	0	0	0	0	0	0	0	0	0	0	0	0	0	0	0	0	0	0	0	0	0	0	0	0	0	0	0	0	0	0	0	0	0	0	0	0	0	0	0	0.046	0	0	0	0.005	0.003	0.005	0.003	0.007	0	0	0	0.005	0.01	0	0	0.003	0.003	0.011	0.007	0.022	0.011	0.01	0	0.024	0	0	0.003	0.003	0	0	0.003	0	0	0	0.012	0.011	0.013	0	0.011	0.01	0	0.136	0	0	0	0.095	0.093	0.095	0.093	0.097	0	0	0	0.095	0.1	0	0	0.093	0.094	0.101	0.098	0.113	0.102	0.1	0	0.114	0	0	0.093	0.093	0	0	0.094	0	0	0	0.102	0.101	0.104	0	0.101	0.101	0	0.143	0	0	0	0.102	0.1	0.102	0.1	0.104	0	0	0	0.102	0.107	0	0	0.1	0.1	0.108	0.104	0.12	0.108	0.107	0	0.121	0	0	0.1	0.1	0	0	0.1	0	0	0	0.109	0.108	0.111	0	0.108	0.107	0	0	0	0	0	0	0	0	0	0	0	0	0	0	0	0	0	0	0	0	0	0	0	0	0	0	0	0	0	0	0	0	0	0	0	0	0	0	0	0	0	0	0	0.044	0	0	0	0.002	0	0.003	0.001	0.005	0	0	0	0.003	0.008	0	0	0.001	0.001	0.008	0.005	0.02	0.009	0.008	0	0.022	0	0	0.001	0.001	0	0	0.001	0	0	0	0.01	0.009	0.011	0	0.009	0.008	0	0.045	0	0	0	0.004	0.002	0.004	0.002	0.006	0	0	0	0.004	0.009	0	0	0.002	0.002	0.01	0.006	0.021	0.01	0.009	0	0.023	0	0	0.002	0.002	0	0	0.002	0	0	0	0.011	0.01	0.012	0	0.01	0.009	0
CCL3_CCR1	0.004	0	0	0.003	0	0.001	0.004	0.001	0.006	0	0.01	0	0	0	0	0	0.001	0.004	0.005	0.007	0.005	0.002	0	0.008	0.006	0	0	0	0.008	0	0	0	0	0	0	0.01	0.01	0	0	0	0.003	0	0.003	0	0	0.002	0	0.001	0.003	0.001	0.006	0	0.009	0	0	0	0	0	0.001	0.004	0.005	0.006	0.005	0.001	0	0.007	0.006	0	0	0	0.007	0	0	0	0	0	0	0.01	0.009	0	0	0	0.003	0	0.004	0	0	0.003	0	0.001	0.004	0.002	0.007	0	0.01	0	0	0	0	0	0.002	0.005	0.005	0.007	0.006	0.002	0	0.008	0.007	0	0	0	0.008	0	0	0	0	0	0	0.011	0.01	0	0	0	0.004	0	0	0	0	0	0	0	0	0	0	0	0	0	0	0	0	0	0	0	0	0	0	0	0	0	0	0	0	0	0	0	0	0	0	0	0	0	0	0	0	0	0	0	0.006	0	0	0.005	0	0.003	0.005	0.003	0.008	0	0.012	0	0	0	0	0	0.003	0.006	0.007	0.009	0.007	0.004	0	0.01	0.008	0	0	0	0.009	0	0	0	0	0	0	0.012	0.012	0	0	0	0.005	0	0.006	0	0	0.005	0	0.003	0.005	0.003	0.008	0	0.012	0	0	0	0	0	0.003	0.006	0.007	0.009	0.007	0.004	0	0.01	0.008	0	0	0	0.009	0	0	0	0	0	0	0.012	0.012	0	0	0	0.005	0	0.013	0	0	0.011	0	0.01	0.012	0.01	0.015	0	0.018	0	0	0	0	0	0.01	0.013	0.014	0.015	0.014	0.01	0	0.017	0.015	0	0	0	0.016	0	0	0	0	0	0	0.019	0.018	0	0	0	0.012	0	0.005	0	0	0.003	0	0.002	0.004	0.002	0.007	0	0.01	0	0	0	0	0	0.002	0.005	0.006	0.007	0.006	0.002	0	0.009	0.007	0	0	0	0.008	0	0	0	0	0	0	0.011	0.01	0	0	0	0.004	0	0.018	0	0	0.017	0	0.015	0.018	0.016	0.02	0	0.024	0	0	0	0	0	0.015	0.018	0.019	0.021	0.02	0.016	0	0.022	0.021	0	0	0	0.022	0	0	0	0	0	0	0.024	0.024	0	0	0	0.018	0	0	0	0	0	0	0	0	0	0	0	0	0	0	0	0	0	0	0	0	0	0	0	0	0	0	0	0	0	0	0	0	0	0	0	0	0	0	0	0	0	0	0	0.018	0	0	0.017	0	0.015	0.018	0.016	0.02	0	0.024	0	0	0	0	0	0.015	0.018	0.019	0.021	0.02	0.016	0	0.022	0.02	0	0	0	0.022	0	0	0	0	0	0	0.024	0.024	0	0	0	0.017	0	0.007	0	0	0.006	0	0.005	0.007	0.005	0.01	0	0.013	0	0	0	0	0	0.005	0.008	0.008	0.01	0.009	0.005	0	0.011	0.01	0	0	0	0.011	0	0	0	0	0	0	0.014	0.013	0	0	0	0.007	0	0.007	0	0	0.005	0	0.004	0.006	0.004	0.009	0	0.012	0	0	0	0	0	0.004	0.007	0.008	0.01	0.008	0.005	0	0.011	0.009	0	0	0	0.01	0	0	0	0	0	0	0.013	0.013	0	0	0	0.006	0	0	0	0	0	0	0	0	0	0	0	0	0	0	0	0	0	0	0	0	0	0	0	0	0	0	0	0	0	0	0	0	0	0	0	0	0	0	0	0	0	0	0	0	0	0	0	0	0	0	0	0	0	0	0	0	0	0	0	0	0	0	0	0	0	0	0	0	0	0	0	0	0	0	0	0	0	0	0	0	0	0	0	0	0	0.006	0	0	0.004	0	0.003	0.005	0.003	0.008	0	0.011	0	0	0	0	0	0.003	0.006	0.007	0.008	0.007	0.003	0	0.01	0.008	0	0	0	0.009	0	0	0	0	0	0	0.012	0.011	0	0	0	0.005	0	0.004	0	0	0.003	0	0.001	0.003	0.001	0.006	0	0.009	0	0	0	0	0	0.001	0.004	0.005	0.007	0.005	0.002	0	0.008	0.006	0	0	0	0.007	0	0	0	0	0	0	0.01	0.01	0	0	0	0.003	0	0.139	0	0	0.138	0	0.137	0.139	0.137	0.142	0	0.145	0	0	0	0	0	0.137	0.14	0.14	0.142	0.141	0.137	0	0.143	0.142	0	0	0	0.143	0	0	0	0	0	0	0.146	0.145	0	0	0	0.139	0	0.035	0	0	0.033	0	0.032	0.034	0.032	0.037	0	0.04	0	0	0	0	0	0.032	0.035	0.036	0.037	0.036	0.033	0	0.039	0.037	0	0	0	0.038	0	0	0	0	0	0	0.041	0.041	0	0	0	0.034	0	0.021	0	0	0.02	0	0.019	0.021	0.019	0.024	0	0.027	0	0	0	0	0	0.019	0.022	0.023	0.024	0.023	0.019	0	0.025	0.024	0	0	0	0.025	0	0	0	0	0	0	0.028	0.027	0	0	0	0.021	0	0.019	0	0	0.017	0	0.016	0.018	0.016	0.021	0	0.024	0	0	0	0	0	0.016	0.019	0.02	0.021	0.02	0.017	0	0.023	0.021	0	0	0	0.022	0	0	0	0	0	0	0.025	0.025	0	0	0	0.018	0	0.012	0	0	0.01	0	0.009	0.011	0.009	0.014	0	0.017	0	0	0	0	0	0.009	0.012	0.013	0.014	0.013	0.009	0	0.016	0.014	0	0	0	0.015	0	0	0	0	0	0	0.018	0.017	0	0	0	0.011	0	0.004	0	0	0.003	0	0.002	0.004	0.002	0.007	0	0.01	0	0	0	0	0	0.002	0.005	0.006	0.007	0.006	0.002	0	0.008	0.007	0	0	0	0.008	0	0	0	0	0	0	0.011	0.01	0	0	0	0.004	0	0.016	0	0	0.015	0	0.014	0.016	0.014	0.019	0	0.022	0	0	0	0	0	0.014	0.017	0.018	0.019	0.018	0.014	0	0.02	0.019	0	0	0	0.02	0	0	0	0	0	0	0.023	0.022	0	0	0	0.016	0	0.022	0	0	0.021	0	0.019	0.022	0.019	0.024	0	0.028	0	0	0	0	0	0.019	0.022	0.023	0.025	0.024	0.02	0	0.026	0.024	0	0	0	0.026	0	0	0	0	0	0	0.028	0.028	0	0	0	0.021	0	0	0	0	0	0	0	0	0	0	0	0	0	0	0	0	0	0	0	0	0	0	0	0	0	0	0	0	0	0	0	0	0	0	0	0	0	0	0	0	0	0	0	0.009	0	0	0.007	0	0.006	0.008	0.006	0.011	0	0.014	0	0	0	0	0	0.006	0.009	0.01	0.011	0.01	0.006	0	0.013	0.011	0	0	0	0.012	0	0	0	0	0	0	0.015	0.014	0	0	0	0.008	0	0.003	0	0	0.002	0	0	0.003	0.001	0.005	0	0.009	0	0	0	0	0	0.001	0.004	0.004	0.006	0.005	0.001	0	0.007	0.006	0	0	0	0.007	0	0	0	0	0	0	0.009	0.009	0	0	0	0.003	0	0.018	0	0	0.017	0	0.016	0.018	0.016	0.021	0	0.024	0	0	0	0	0	0.016	0.019	0.019	0.021	0.02	0.016	0	0.022	0.021	0	0	0	0.022	0	0	0	0	0	0	0.025	0.024	0	0	0	0.018	0	0	0	0	0	0	0	0	0	0	0	0	0	0	0	0	0	0	0	0	0	0	0	0	0	0	0	0	0	0	0	0	0	0	0	0	0	0	0	0	0	0	0	0.014	0	0	0.013	0	0.011	0.014	0.012	0.016	0	0.02	0	0	0	0	0	0.011	0.014	0.015	0.017	0.016	0.012	0	0.018	0.017	0	0	0	0.018	0	0	0	0	0	0	0.02	0.02	0	0	0	0.014	0	0.007	0	0	0.005	0	0.004	0.006	0.004	0.009	0	0.012	0	0	0	0	0	0.004	0.007	0.008	0.009	0.008	0.004	0	0.011	0.009	0	0	0	0.01	0	0	0	0	0	0	0.013	0.012	0	0	0	0.006	0	0	0	0	0	0	0	0	0	0	0	0	0	0	0	0	0	0	0	0	0	0	0	0	0	0	0	0	0	0	0	0	0	0	0	0	0	0	0	0	0	0	0	0.01	0	0	0.009	0	0.007	0.009	0.007	0.012	0	0.015	0	0	0	0	0	0.007	0.01	0.011	0.013	0.011	0.008	0	0.014	0.012	0	0	0	0.013	0	0	0	0	0	0	0.016	0.016	0	0	0	0.009	0	0	0	0	0	0	0	0	0	0	0	0	0	0	0	0	0	0	0	0	0	0	0	0	0	0	0	0	0	0	0	0	0	0	0	0	0	0	0	0	0	0	0	0.106	0	0	0.105	0	0.104	0.106	0.104	0.109	0	0.112	0	0	0	0	0	0.104	0.107	0.107	0.109	0.108	0.104	0	0.11	0.109	0	0	0	0.11	0	0	0	0	0	0	0.113	0.112	0	0	0	0.106	0	0.024	0	0	0.023	0	0.021	0.024	0.022	0.026	0	0.03	0	0	0	0	0	0.022	0.025	0.025	0.027	0.026	0.022	0	0.028	0.027	0	0	0	0.028	0	0	0	0	0	0	0.03	0.03	0	0	0	0.024	0	0.035	0	0	0.034	0	0.033	0.035	0.033	0.038	0	0.041	0	0	0	0	0	0.033	0.036	0.036	0.038	0.037	0.033	0	0.039	0.038	0	0	0	0.039	0	0	0	0	0	0	0.042	0.041	0	0	0	0.035	0	0.008	0	0	0.007	0	0.006	0.008	0.006	0.011	0	0.014	0	0	0	0	0	0.006	0.009	0.01	0.011	0.01	0.006	0	0.012	0.011	0	0	0	0.012	0	0	0	0	0	0	0.015	0.014	0	0	0	0.008	0	0.006	0	0	0.005	0	0.004	0.006	0.004	0.009	0	0.012	0	0	0	0	0	0.004	0.007	0.008	0.009	0.008	0.004	0	0.01	0.009	0	0	0	0.01	0	0	0	0	0	0	0.013	0.012	0	0	0	0.006	0	0.03	0	0	0.028	0	0.027	0.029	0.027	0.032	0	0.035	0	0	0	0	0	0.027	0.03	0.031	0.032	0.031	0.028	0	0.034	0.032	0	0	0	0.033	0	0	0	0	0	0	0.036	0.035	0	0	0	0.029	0	0	0	0	0	0	0	0	0	0	0	0	0	0	0	0	0	0	0	0	0	0	0	0	0	0	0	0	0	0	0	0	0	0	0	0	0	0	0	0	0	0	0
CCL5_CCR1	0.007	0	0	0.006	0	0.005	0.007	0.005	0.01	0	0.013	0	0	0	0	0	0.005	0.008	0.009	0.01	0.009	0.005	0	0.011	0.01	0	0	0	0.011	0	0	0	0	0	0	0.014	0.013	0	0	0	0.007	0	0	0	0	0	0	0	0	0	0	0	0	0	0	0	0	0	0	0	0	0	0	0	0	0	0	0	0	0	0	0	0	0	0	0	0	0	0	0	0	0	0	0	0	0	0	0	0	0	0	0	0	0	0	0	0	0	0	0	0	0	0	0	0	0	0	0	0	0	0	0	0	0	0	0	0	0	0	0	0	0	0	0	0	0	0	0	0	0	0	0	0	0	0	0	0	0	0	0	0	0	0	0	0	0	0	0	0	0	0	0	0	0	0	0	0	0	0	0	0	0	0	0	0	0	0	0	0.007	0	0	0.006	0	0.005	0.007	0.005	0.01	0	0.013	0	0	0	0	0	0.005	0.008	0.008	0.01	0.009	0.005	0	0.011	0.01	0	0	0	0.011	0	0	0	0	0	0	0.014	0.013	0	0	0	0.007	0	0.006	0	0	0.004	0	0.003	0.005	0.003	0.008	0	0.011	0	0	0	0	0	0.003	0.006	0.007	0.008	0.007	0.003	0	0.01	0.008	0	0	0	0.009	0	0	0	0	0	0	0.012	0.011	0	0	0	0.005	0	0.066	0	0	0.065	0	0.063	0.066	0.064	0.068	0	0.072	0	0	0	0	0	0.063	0.066	0.067	0.069	0.068	0.064	0	0.07	0.069	0	0	0	0.07	0	0	0	0	0	0	0.072	0.072	0	0	0	0.066	0	0.006	0	0	0.004	0	0.003	0.005	0.003	0.008	0	0.011	0	0	0	0	0	0.003	0.006	0.007	0.008	0.007	0.004	0	0.01	0.008	0	0	0	0.009	0	0	0	0	0	0	0.012	0.012	0	0	0	0.005	0	0.008	0	0	0.006	0	0.005	0.007	0.005	0.01	0	0.013	0	0	0	0	0	0.005	0.008	0.009	0.011	0.009	0.006	0	0.012	0.01	0	0	0	0.011	0	0	0	0	0	0	0.014	0.014	0	0	0	0.007	0	0.991	0	0	0.99	0	0.988	0.991	0.989	0.993	0	0.997	0	0	0	0	0	0.988	0.991	0.992	0.994	0.993	0.989	0	0.995	0.994	0	0	0	0.995	0	0	0	0	0	0	0.997	0.997	0	0	0	0.991	0	0	0	0	0	0	0	0	0	0	0	0	0	0	0	0	0	0	0	0	0	0	0	0	0	0	0	0	0	0	0	0	0	0	0	0	0	0	0	0	0	0	0	0.044	0	0	0.042	0	0.041	0.043	0.041	0.046	0	0.049	0	0	0	0	0	0.041	0.044	0.045	0.046	0.045	0.041	0	0.048	0.046	0	0	0	0.047	0	0	0	0	0	0	0.05	0.049	0	0	0	0.043	0	0.005	0	0	0.004	0	0.003	0.005	0.003	0.008	0	0.011	0	0	0	0	0	0.003	0.006	0.006	0.008	0.007	0.003	0	0.009	0.008	0	0	0	0.009	0	0	0	0	0	0	0.012	0.011	0	0	0	0.005	0	0	0	0	0	0	0	0	0	0	0	0	0	0	0	0	0	0	0	0	0	0	0	0	0	0	0	0	0	0	0	0	0	0	0	0	0	0	0	0	0	0	0	0	0	0	0	0	0	0	0	0	0	0	0	0	0	0	0	0	0	0	0	0	0	0	0	0	0	0	0	0	0	0	0	0	0	0	0	0	0	0	0	0	0	0.012	0	0	0.011	0	0.009	0.011	0.009	0.014	0	0.017	0	0	0	0	0	0.009	0.012	0.013	0.015	0.013	0.01	0	0.016	0.014	0	0	0	0.015	0	0	0	0	0	0	0.018	0.018	0	0	0	0.011	0	0.005	0	0	0.004	0	0.002	0.004	0.002	0.007	0	0.011	0	0	0	0	0	0.002	0.005	0.006	0.008	0.006	0.003	0	0.009	0.007	0	0	0	0.008	0	0	0	0	0	0	0.011	0.011	0	0	0	0.004	0	0.625	0	0	0.624	0	0.623	0.625	0.623	0.628	0	0.631	0	0	0	0	0	0.623	0.626	0.627	0.628	0.627	0.623	0	0.629	0.628	0	0	0	0.629	0	0	0	0	0	0	0.632	0.631	0	0	0	0.625	0	0.008	0	0	0.006	0	0.005	0.007	0.005	0.01	0	0.013	0	0	0	0	0	0.005	0.008	0.009	0.01	0.009	0.006	0	0.012	0.01	0	0	0	0.011	0	0	0	0	0	0	0.014	0.013	0	0	0	0.007	0	0.01	0	0	0.009	0	0.007	0.009	0.007	0.012	0	0.015	0	0	0	0	0	0.007	0.01	0.011	0.013	0.011	0.008	0	0.014	0.012	0	0	0	0.013	0	0	0	0	0	0	0.016	0.016	0	0	0	0.009	0	0.007	0	0	0.006	0	0.005	0.007	0.005	0.01	0	0.013	0	0	0	0	0	0.005	0.008	0.008	0.01	0.009	0.005	0	0.011	0.01	0	0	0	0.011	0	0	0	0	0	0	0.014	0.013	0	0	0	0.007	0	0.005	0	0	0.003	0	0.002	0.004	0.002	0.007	0	0.01	0	0	0	0	0	0.002	0.005	0.006	0.007	0.006	0.003	0	0.009	0.007	0	0	0	0.008	0	0	0	0	0	0	0.011	0.011	0	0	0	0.004	0	0.008	0	0	0.007	0	0.006	0.008	0.006	0.011	0	0.014	0	0	0	0	0	0.006	0.009	0.01	0.011	0.01	0.006	0	0.012	0.011	0	0	0	0.012	0	0	0	0	0	0	0.015	0.014	0	0	0	0.008	0	0	0	0	0	0	0	0	0	0	0	0	0	0	0	0	0	0	0	0	0	0	0	0	0	0	0	0	0	0	0	0	0	0	0	0	0	0	0	0	0	0	0	0	0	0	0	0	0	0	0	0	0	0	0	0	0	0	0	0	0	0	0	0	0	0	0	0	0	0	0	0	0	0	0	0	0	0	0	0	0	0	0	0	0	0	0	0	0	0	0	0	0	0	0	0	0	0	0	0	0	0	0	0	0	0	0	0	0	0	0	0	0	0	0	0	0	0	0	0	0	0	0	0	0	0	0	0	0	0	0	0	0	0	0	0	0	0	0	0	0	0	0	0	0	0	0	0	0	0	0	0	0	0	0	0	0	0	0	0	0	0	0	0	0	0	0	0	0	0.004	0	0	0.003	0	0.001	0.004	0.002	0.006	0	0.01	0	0	0	0	0	0.002	0.004	0.005	0.007	0.006	0.002	0	0.008	0.007	0	0	0	0.008	0	0	0	0	0	0	0.01	0.01	0	0	0	0.004	0	0.008	0	0	0.006	0	0.005	0.007	0.005	0.01	0	0.013	0	0	0	0	0	0.005	0.008	0.009	0.01	0.009	0.006	0	0.012	0.01	0	0	0	0.011	0	0	0	0	0	0	0.014	0.013	0	0	0	0.007	0	0.008	0	0	0.007	0	0.005	0.008	0.006	0.01	0	0.014	0	0	0	0	0	0.006	0.009	0.009	0.011	0.01	0.006	0	0.012	0.011	0	0	0	0.012	0	0	0	0	0	0	0.014	0.014	0	0	0	0.008	0	0	0	0	0	0	0	0	0	0	0	0	0	0	0	0	0	0	0	0	0	0	0	0	0	0	0	0	0	0	0	0	0	0	0	0	0	0	0	0	0	0	0	0.006	0	0	0.005	0	0.003	0.006	0.003	0.008	0	0.012	0	0	0	0	0	0.003	0.006	0.007	0.009	0.008	0.004	0	0.01	0.008	0	0	0	0.01	0	0	0	0	0	0	0.012	0.012	0	0	0	0.005	0	0.004	0	0	0.003	0	0.002	0.004	0.002	0.007	0	0.01	0	0	0	0	0	0.002	0.005	0.005	0.007	0.006	0.002	0	0.008	0.007	0	0	0	0.008	0	0	0	0	0	0	0.011	0.01	0	0	0	0.004	0	0.005	0	0	0.003	0	0.002	0.004	0.002	0.007	0	0.01	0	0	0	0	0	0.002	0.005	0.006	0.007	0.006	0.002	0	0.008	0.007	0	0	0	0.008	0	0	0	0	0	0	0.011	0.01	0	0	0	0.004	0	0.008	0	0	0.007	0	0.005	0.008	0.006	0.01	0	0.014	0	0	0	0	0	0.006	0.009	0.009	0.011	0.01	0.006	0	0.012	0.011	0	0	0	0.012	0	0	0	0	0	0	0.014	0.014	0	0	0	0.008	0	0.267	0	0	0.266	0	0.264	0.267	0.265	0.27	0	0.273	0	0	0	0	0	0.265	0.268	0.268	0.27	0.269	0.265	0	0.271	0.27	0	0	0	0.271	0	0	0	0	0	0	0.273	0.273	0	0	0	0.267	0	0.005	0	0	0.004	0	0.002	0.004	0.002	0.007	0	0.01	0	0	0	0	0	0.002	0.005	0.006	0.008	0.006	0.003	0	0.009	0.007	0	0	0	0.008	0	0	0	0	0	0	0.011	0.011	0	0	0	0.004	0	0	0	0	0	0	0	0	0	0	0	0	0	0	0	0	0	0	0	0	0	0	0	0	0	0	0	0	0	0	0	0	0	0	0	0	0	0	0	0	0	0	0	0.005	0	0	0.003	0	0.002	0.004	0.002	0.007	0	0.01	0	0	0	0	0	0.002	0.005	0.006	0.007	0.006	0.003	0	0.009	0.007	0	0	0	0.008	0	0	0	0	0	0	0.011	0.011	0	0	0	0.004	0	0.007	0	0	0.006	0	0.004	0.007	0.004	0.009	0	0.013	0	0	0	0	0	0.004	0.007	0.008	0.01	0.008	0.005	0	0.011	0.009	0	0	0	0.011	0	0	0	0	0	0	0.013	0.013	0	0	0	0.006	0	0.013	0	0	0.012	0	0.01	0.013	0.01	0.015	0	0.019	0	0	0	0	0	0.01	0.013	0.014	0.016	0.014	0.011	0	0.017	0.015	0	0	0	0.016	0	0	0	0	0	0	0.019	0.019	0	0	0	0.012	0	0.005	0	0	0.003	0	0.002	0.004	0.002	0.007	0	0.01	0	0	0	0	0	0.002	0.005	0.006	0.007	0.006	0.002	0	0.008	0.007	0	0	0	0.008	0	0	0	0	0	0	0.011	0.01	0	0	0	0.004	0
CCL3L1_CCR1	0.003	0	0	0.002	0	0	0.003	0.001	0.006	0	0.009	0	0	0	0	0	0.001	0.004	0.004	0.006	0.005	0.001	0	0.007	0.006	0	0	0	0.007	0	0	0	0	0	0	0.009	0.009	0	0	0	0.003	0	0	0	0	0	0	0	0	0	0	0	0	0	0	0	0	0	0	0	0	0	0	0	0	0	0	0	0	0	0	0	0	0	0	0	0	0	0	0	0	0	0	0	0.004	0	0	0.003	0	0.001	0.004	0.002	0.007	0	0.01	0	0	0	0	0	0.002	0.005	0.005	0.007	0.006	0.002	0	0.008	0.007	0	0	0	0.008	0	0	0	0	0	0	0.011	0.01	0	0	0	0.004	0	0	0	0	0	0	0	0	0	0	0	0	0	0	0	0	0	0	0	0	0	0	0	0	0	0	0	0	0	0	0	0	0	0	0	0	0	0	0	0	0	0	0	0	0	0	0	0	0	0	0	0	0	0	0	0	0	0	0	0	0	0	0	0	0	0	0	0	0	0	0	0	0	0	0	0	0	0	0	0	0	0	0	0	0	0.004	0	0	0.003	0	0.001	0.004	0.002	0.006	0	0.01	0	0	0	0	0	0.002	0.004	0.005	0.007	0.006	0.002	0	0.008	0.007	0	0	0	0.008	0	0	0	0	0	0	0.01	0.01	0	0	0	0.004	0	0.005	0	0	0.004	0	0.003	0.005	0.003	0.008	0	0.011	0	0	0	0	0	0.003	0.006	0.006	0.008	0.007	0.003	0	0.009	0.008	0	0	0	0.009	0	0	0	0	0	0	0.012	0.011	0	0	0	0.005	0	0.004	0	0	0.002	0	0.001	0.003	0.001	0.006	0	0.009	0	0	0	0	0	0.001	0.004	0.005	0.007	0.005	0.002	0	0.008	0.006	0	0	0	0.007	0	0	0	0	0	0	0.01	0.01	0	0	0	0.003	0	0.007	0	0	0.005	0	0.004	0.006	0.004	0.009	0	0.012	0	0	0	0	0	0.004	0.007	0.008	0.009	0.008	0.004	0	0.01	0.009	0	0	0	0.01	0	0	0	0	0	0	0.013	0.012	0	0	0	0.006	0	0.017	0	0	0.015	0	0.014	0.016	0.014	0.019	0	0.022	0	0	0	0	0	0.014	0.017	0.018	0.019	0.018	0.015	0	0.021	0.019	0	0	0	0.02	0	0	0	0	0	0	0.023	0.023	0	0	0	0.016	0	0.014	0	0	0.012	0	0.011	0.013	0.011	0.016	0	0.019	0	0	0	0	0	0.011	0.014	0.015	0.017	0.015	0.012	0	0.018	0.016	0	0	0	0.017	0	0	0	0	0	0	0.02	0.02	0	0	0	0.013	0	0	0	0	0	0	0	0	0	0	0	0	0	0	0	0	0	0	0	0	0	0	0	0	0	0	0	0	0	0	0	0	0	0	0	0	0	0	0	0	0	0	0	0	0	0	0	0	0	0	0	0	0	0	0	0	0	0	0	0	0	0	0	0	0	0	0	0	0	0	0	0	0	0	0	0	0	0	0	0	0	0	0	0	0	0	0	0	0	0	0	0	0	0	0	0	0	0	0	0	0	0	0	0	0	0	0	0	0	0	0	0	0	0	0	0	0	0	0	0	0	0	0	0	0	0	0	0	0	0	0	0	0	0	0	0	0	0	0	0	0	0	0	0	0	0	0	0	0	0	0	0	0	0	0	0	0	0	0	0	0	0	0	0	0	0	0	0	0	0	0	0	0	0	0	0	0	0	0	0	0	0	0	0	0	0	0	0	0	0	0	0	0	0	0	0	0	0	0	0	0	0	0	0	0	0	0	0	0	0	0	0.003	0	0	0.002	0	0.001	0.003	0.001	0.006	0	0.009	0	0	0	0	0	0.001	0.004	0.005	0.006	0.005	0.001	0	0.007	0.006	0	0	0	0.007	0	0	0	0	0	0	0.01	0.009	0	0	0	0.003	0	0.009	0	0	0.008	0	0.007	0.009	0.007	0.012	0	0.015	0	0	0	0	0	0.007	0.01	0.011	0.012	0.011	0.007	0	0.013	0.012	0	0	0	0.013	0	0	0	0	0	0	0.016	0.015	0	0	0	0.009	0	0.011	0	0	0.009	0	0.008	0.01	0.008	0.013	0	0.016	0	0	0	0	0	0.008	0.011	0.012	0.013	0.012	0.008	0	0.014	0.013	0	0	0	0.014	0	0	0	0	0	0	0.017	0.016	0	0	0	0.01	0	0.01	0	0	0.009	0	0.007	0.01	0.008	0.013	0	0.016	0	0	0	0	0	0.008	0.011	0.011	0.013	0.012	0.008	0	0.014	0.013	0	0	0	0.014	0	0	0	0	0	0	0.017	0.016	0	0	0	0.01	0	0.017	0	0	0.016	0	0.015	0.017	0.015	0.02	0	0.023	0	0	0	0	0	0.015	0.018	0.019	0.02	0.019	0.015	0	0.021	0.02	0	0	0	0.021	0	0	0	0	0	0	0.024	0.023	0	0	0	0.017	0	0.004	0	0	0.003	0	0.001	0.004	0.001	0.006	0	0.01	0	0	0	0	0	0.001	0.004	0.005	0.007	0.006	0.002	0	0.008	0.006	0	0	0	0.008	0	0	0	0	0	0	0.01	0.01	0	0	0	0.003	0	0	0	0	0	0	0	0	0	0	0	0	0	0	0	0	0	0	0	0	0	0	0	0	0	0	0	0	0	0	0	0	0	0	0	0	0	0	0	0	0	0	0	0	0	0	0	0	0	0	0	0	0	0	0	0	0	0	0	0	0	0	0	0	0	0	0	0	0	0	0	0	0	0	0	0	0	0	0	0	0	0	0	0	0	0.014	0	0	0.012	0	0.011	0.013	0.011	0.016	0	0.019	0	0	0	0	0	0.011	0.014	0.015	0.016	0.015	0.011	0	0.017	0.016	0	0	0	0.017	0	0	0	0	0	0	0.02	0.019	0	0	0	0.013	0	0	0	0	0	0	0	0	0	0	0	0	0	0	0	0	0	0	0	0	0	0	0	0	0	0	0	0	0	0	0	0	0	0	0	0	0	0	0	0	0	0	0	0	0	0	0	0	0	0	0	0	0	0	0	0	0	0	0	0	0	0	0	0	0	0	0	0	0	0	0	0	0	0	0	0	0	0	0	0	0	0	0	0	0	0.003	0	0	0.002	0	0	0.003	0.001	0.005	0	0.009	0	0	0	0	0	0.001	0.004	0.004	0.006	0.005	0.001	0	0.007	0.006	0	0	0	0.007	0	0	0	0	0	0	0.009	0.009	0	0	0	0.003	0	0.01	0	0	0.009	0	0.007	0.009	0.007	0.012	0	0.015	0	0	0	0	0	0.007	0.01	0.011	0.013	0.011	0.008	0	0.014	0.012	0	0	0	0.013	0	0	0	0	0	0	0.016	0.016	0	0	0	0.009	0	0	0	0	0	0	0	0	0	0	0	0	0	0	0	0	0	0	0	0	0	0	0	0	0	0	0	0	0	0	0	0	0	0	0	0	0	0	0	0	0	0	0	0	0	0	0	0	0	0	0	0	0	0	0	0	0	0	0	0	0	0	0	0	0	0	0	0	0	0	0	0	0	0	0	0	0	0	0	0	0	0	0	0	0	0.004	0	0	0.003	0	0.001	0.004	0.002	0.006	0	0.01	0	0	0	0	0	0.002	0.004	0.005	0.007	0.006	0.002	0	0.008	0.007	0	0	0	0.008	0	0	0	0	0	0	0.01	0.01	0	0	0	0.004	0	0	0	0	0	0	0	0	0	0	0	0	0	0	0	0	0	0	0	0	0	0	0	0	0	0	0	0	0	0	0	0	0	0	0	0	0	0	0	0	0	0	0	0	0	0	0	0	0	0	0	0	0	0	0	0	0	0	0	0	0	0	0	0	0	0	0	0	0	0	0	0	0	0	0	0	0	0	0	0	0	0	0	0	0	0.008	0	0	0.007	0	0.005	0.008	0.006	0.01	0	0.014	0	0	0	0	0	0.006	0.009	0.009	0.011	0.01	0.006	0	0.012	0.011	0	0	0	0.012	0	0	0	0	0	0	0.014	0.014	0	0	0	0.008	0	0.017	0	0	0.016	0	0.015	0.017	0.015	0.02	0	0.023	0	0	0	0	0	0.015	0.018	0.018	0.02	0.019	0.015	0	0.021	0.02	0	0	0	0.021	0	0	0	0	0	0	0.024	0.023	0	0	0	0.017	0	0.01	0	0	0.009	0	0.007	0.01	0.007	0.012	0	0.016	0	0	0	0	0	0.007	0.01	0.011	0.013	0.012	0.008	0	0.014	0.012	0	0	0	0.014	0	0	0	0	0	0	0.016	0.016	0	0	0	0.009	0	0	0	0	0	0	0	0	0	0	0	0	0	0	0	0	0	0	0	0	0	0	0	0	0	0	0	0	0	0	0	0	0	0	0	0	0	0	0	0	0	0	0	0	0	0	0	0	0	0	0	0	0	0	0	0	0	0	0	0	0	0	0	0	0	0	0	0	0	0	0	0	0	0	0	0	0	0	0	0	0	0	0	0	0	0	0	0	0	0	0	0	0	0	0	0	0	0	0	0	0	0	0	0	0	0	0	0	0	0	0	0	0	0	0	0	0	0	0	0	0	0	0	0	0	0	0	0.015	0	0	0.013	0	0.012	0.014	0.012	0.017	0	0.02	0	0	0	0	0	0.012	0.015	0.016	0.017	0.016	0.012	0	0.018	0.017	0	0	0	0.018	0	0	0	0	0	0	0.021	0.02	0	0	0	0.014	0	0	0	0	0	0	0	0	0	0	0	0	0	0	0	0	0	0	0	0	0	0	0	0	0	0	0	0	0	0	0	0	0	0	0	0	0	0	0	0	0	0	0
CCL2_ACKR1	0	0	0	0	0	0	0	0	0	0	0	0	0	0	0	0.013	0	0	0	0	0	0	0	0.014	0	0	0	0.008	0	0	0	0	0	0	0	0	0	0	0	0	0.001	0.008	0	0	0	0	0	0	0	0	0	0	0	0	0	0	0	0	0	0	0	0	0	0	0	0	0	0	0	0	0	0	0	0	0	0	0	0	0	0	0	0	0	0	0	0	0	0	0	0	0	0	0	0	0	0	0	0	0	0	0	0	0	0	0	0	0	0	0	0	0	0	0	0	0	0	0	0	0	0	0	0	0	0	0	0	0	0	0	0	0	0.069	0	0	0	0	0	0	0	0	0	0.081	0	0	0	0	0	0	0	0.082	0	0	0	0.076	0	0	0	0	0	0	0	0	0	0	0	0	0.069	0.077	0	0	0	0	0	0	0	0	0	0	0	0	0	0	0	0	0	0	0	0	0	0	0	0	0	0	0	0	0	0	0	0	0	0	0	0	0	0	0	0	0	0	0	0	0	0	0	0.171	0	0	0	0	0	0	0	0	0	0.184	0	0	0	0	0	0	0	0.185	0	0	0	0.179	0	0	0	0	0	0	0	0	0	0	0	0	0.172	0.179	0	0	0	0	0	0.065	0	0	0	0	0	0	0	0	0	0.077	0	0	0	0	0	0	0	0.078	0	0	0	0.072	0	0	0	0	0	0	0	0	0	0	0	0	0.065	0.073	0	0	0	0	0	0	0	0	0	0	0	0	0	0	0	0.013	0	0	0	0	0	0	0	0.014	0	0	0	0.008	0	0	0	0	0	0	0	0	0	0	0	0	0.001	0.008	0	0	0	0	0	0.07	0	0	0	0	0	0	0	0	0	0.082	0	0	0	0	0	0	0	0.083	0	0	0	0.077	0	0	0	0	0	0	0	0	0	0	0	0	0.07	0.078	0	0	0	0	0	0	0	0	0	0	0	0	0	0	0	0	0	0	0	0	0	0	0	0	0	0	0	0	0	0	0	0	0	0	0	0	0	0	0	0	0	0	0	0	0	0	0	0.004	0	0	0	0	0	0	0	0	0	0.017	0	0	0	0	0	0	0	0.018	0	0	0	0.012	0	0	0	0	0	0	0	0	0	0	0	0	0.005	0.012	0	0	0	0	0	0	0	0	0	0	0	0	0	0	0	0	0	0	0	0	0	0	0	0	0	0	0	0	0	0	0	0	0	0	0	0	0	0	0	0	0	0	0	0	0	0	0	0	0	0	0	0	0	0	0	0	0	0	0	0	0	0	0	0	0	0	0	0	0	0	0	0	0	0	0	0	0	0	0	0	0	0	0	0	0	0	0	0	0	0	0	0	0	0	0	0	0	0	0	0	0	0	0	0	0	0	0	0	0	0	0	0	0	0	0	0	0	0	0	0	0	0	0	0	0	0	0	0	0	0	0	0	0	0	0	0	0	0	0	0	0	0	0	0	0	0	0	0	0	0	0	0	0	0	0	0	0	0	0	0	0	0	0	0	0	0	0	0	0	0	0	0	0	0	0	0	0	0	0	0	0	0	0	0	0	0	0	0	0	0	0	0	0	0	0	0	0	0	0	0	0	0	0	0	0	0	0	0	0	0	0	0	0	0	0	0.109	0	0	0	0	0	0	0	0	0	0.121	0	0	0	0	0	0	0	0.123	0	0	0	0.117	0	0	0	0	0	0	0	0	0	0	0	0	0.109	0.117	0	0	0	0	0	0.001	0	0	0	0	0	0	0	0	0	0.013	0	0	0	0	0	0	0	0.015	0	0	0	0.009	0	0	0	0	0	0	0	0	0	0	0	0	0.001	0.009	0	0	0	0	0	0	0	0	0	0	0	0	0	0	0	0	0	0	0	0	0	0	0	0	0	0	0	0	0	0	0	0	0	0	0	0	0	0	0	0	0	0	0	0	0	0	0	0.001	0	0	0	0	0	0	0	0	0	0.013	0	0	0	0	0	0	0	0.014	0	0	0	0.008	0	0	0	0	0	0	0	0	0	0	0	0	0.001	0.009	0	0	0	0	0	0	0	0	0	0	0	0	0	0	0	0	0	0	0	0	0	0	0	0	0	0	0	0	0	0	0	0	0	0	0	0	0	0	0	0	0	0	0	0	0	0	0	0.002	0	0	0	0	0	0	0	0	0	0.014	0	0	0	0	0	0	0	0.015	0	0	0	0.009	0	0	0	0	0	0	0	0	0	0	0	0	0.002	0.01	0	0	0	0	0	0	0	0	0	0	0	0	0	0	0	0	0	0	0	0	0	0	0	0	0	0	0	0	0	0	0	0	0	0	0	0	0	0	0	0	0	0	0	0	0	0	0	0.007	0	0	0	0	0	0	0	0	0	0.019	0	0	0	0	0	0	0	0.02	0	0	0	0.015	0	0	0	0	0	0	0	0	0	0	0	0	0.007	0.015	0	0	0	0	0	0	0	0	0	0	0	0	0	0	0	0	0	0	0	0	0	0	0	0	0	0	0	0	0	0	0	0	0	0	0	0	0	0	0	0	0	0	0	0	0	0	0	0	0	0	0	0	0	0	0	0	0	0	0	0	0	0	0	0	0	0	0	0	0	0	0	0	0	0	0	0	0	0	0	0	0	0	0	0	0	0	0	0	0	0	0	0	0	0	0	0	0	0	0	0	0	0	0	0	0	0	0	0	0	0	0	0	0	0	0	0	0	0	0	0	0	0	0	0	0	0	0	0	0	0	0	0	0	0	0	0	0	0	0	0	0	0	0	0	0	0	0	0	0	0	0	0	0	0	0	0	0	0	0	0	0	0	0	0	0	0	0	0	0	0	0	0	0	0.001	0	0	0	0	0	0	0	0	0	0.013	0	0	0	0	0	0	0	0.014	0	0	0	0.008	0	0	0	0	0	0	0	0	0	0	0	0	0.001	0.009	0	0	0	0	0	0.022	0	0	0	0	0	0	0	0	0	0.034	0	0	0	0	0	0	0	0.035	0	0	0	0.03	0	0	0	0	0	0	0	0	0	0	0	0	0.022	0.03	0	0	0	0	0	0	0	0	0	0	0	0	0	0	0	0	0	0	0	0	0	0	0	0	0	0	0	0	0	0	0	0	0	0	0	0	0	0	0	0	0	0	0	0	0	0	0	0.001	0	0	0	0	0	0	0	0	0	0.014	0	0	0	0	0	0	0	0.015	0	0	0	0.009	0	0	0	0	0	0	0	0	0	0	0	0	0.002	0.009	0	0	0	0	0	0	0	0	0	0	0	0	0	0	0	0	0	0	0	0	0	0	0	0	0	0	0	0	0	0	0	0	0	0	0	0	0	0	0	0	0	0	0	0	0	0	0	0	0	0	0	0	0	0	0	0	0	0	0	0	0	0	0	0	0	0	0	0	0	0	0	0	0	0	0	0	0	0	0	0	0	0	0	0	0	0	0	0	0	0	0	0	0	0	0	0	0	0	0	0	0	0	0	0	0	0	0	0	0	0	0	0	0	0	0	0	0	0	0	0	0	0	0	0	0	0	0	0	0	0	0	0	0	0	0	0	0	0	0	0	0	0	0	0	0	0	0	0	0	0	0	0	0	0	0	0	0	0	0	0	0	0	0	0	0	0	0	0	0	0	0	0	0	0.003	0	0	0	0	0	0	0	0	0	0.015	0	0	0	0	0	0	0	0.016	0	0	0	0.01	0	0	0	0	0	0	0	0	0	0	0	0	0.003	0.011	0	0	0	0	0	0.093	0	0	0	0	0	0	0	0	0	0.105	0	0	0	0	0	0	0	0.107	0	0	0	0.101	0	0	0	0	0	0	0	0	0	0	0	0	0.093	0.101	0	0	0	0	0	0.1	0	0	0	0	0	0	0	0	0	0.112	0	0	0	0	0	0	0	0.113	0	0	0	0.107	0	0	0	0	0	0	0	0	0	0	0	0	0.1	0.108	0	0	0	0	0	0	0	0	0	0	0	0	0	0	0	0	0	0	0	0	0	0	0	0	0	0	0	0	0	0	0	0	0	0	0	0	0	0	0	0	0	0	0	0	0	0	0	0	0	0	0	0	0	0	0	0	0	0.013	0	0	0	0	0	0	0	0.014	0	0	0	0.008	0	0	0	0	0	0	0	0	0	0	0	0	0.001	0.009	0	0	0	0	0	0.002	0	0	0	0	0	0	0	0	0	0.014	0	0	0	0	0	0	0	0.015	0	0	0	0.009	0	0	0	0	0	0	0	0	0	0	0	0	0.002	0.01
CCL5_ACKR1	0	0	0	0	0	0.005	0	0	0	0	0	0	0	0	0	0.017	0	0	0	0	0	0	0	0.018	0	0	0	0.012	0	0	0	0	0	0	0	0	0	0	0	0	0.005	0.013	0	0	0	0	0	0	0	0	0	0	0	0	0	0	0	0	0	0	0	0	0	0	0	0	0	0	0	0	0	0	0	0	0	0	0	0	0	0	0	0	0	0	0	0	0	0	0	0	0	0	0	0	0	0	0	0	0	0	0	0	0	0	0	0	0	0	0	0	0	0	0	0	0	0	0	0	0	0	0	0	0	0	0	0	0	0	0	0	0	0	0	0	0	0	0	0	0	0	0	0	0	0	0	0	0	0	0	0	0	0	0	0	0	0	0	0	0	0	0	0	0	0	0	0	0	0	0	0	0	0	0	0.005	0	0	0	0	0	0	0	0	0	0.017	0	0	0	0	0	0	0	0.018	0	0	0	0.012	0	0	0	0	0	0	0	0	0	0	0	0	0.005	0.013	0	0	0	0	0	0.003	0	0	0	0	0	0	0	0	0	0.015	0	0	0	0	0	0	0	0.016	0	0	0	0.01	0	0	0	0	0	0	0	0	0	0	0	0	0.003	0.011	0	0	0	0	0	0.063	0	0	0	0	0	0	0	0	0	0.076	0	0	0	0	0	0	0	0.077	0	0	0	0.071	0	0	0	0	0	0	0	0	0	0	0	0	0.064	0.071	0	0	0	0	0	0.003	0	0	0	0	0	0	0	0	0	0.015	0	0	0	0	0	0	0	0.016	0	0	0	0.011	0	0	0	0	0	0	0	0	0	0	0	0	0.003	0.011	0	0	0	0	0	0.005	0	0	0	0	0	0	0	0	0	0.017	0	0	0	0	0	0	0	0.018	0	0	0	0.013	0	0	0	0	0	0	0	0	0	0	0	0	0.005	0.013	0	0	0	0	0	0.988	0	0	0	0	0	0	0	0	0	1.001	0	0	0	0	0	0	0	1.002	0	0	0	0.996	0	0	0	0	0	0	0	0	0	0	0	0	0.989	0.996	0	0	0	0	0	0	0	0	0	0	0	0	0	0	0	0	0	0	0	0	0	0	0	0	0	0	0	0	0	0	0	0	0	0	0	0	0	0	0	0	0	0	0	0	0	0	0	0.041	0	0	0	0	0	0	0	0	0	0.053	0	0	0	0	0	0	0	0.054	0	0	0	0.048	0	0	0	0	0	0	0	0	0	0	0	0	0.041	0.049	0	0	0	0	0	0.003	0	0	0	0	0	0	0	0	0	0.015	0	0	0	0	0	0	0	0.016	0	0	0	0.01	0	0	0	0	0	0	0	0	0	0	0	0	0.003	0.011	0	0	0	0	0	0	0	0	0	0	0	0	0	0	0	0	0	0	0	0	0	0	0	0	0	0	0	0	0	0	0	0	0	0	0	0	0	0	0	0	0	0	0	0	0	0	0	0	0	0	0	0	0	0	0	0	0	0	0	0	0	0	0	0	0	0	0	0	0	0	0	0	0	0	0	0	0	0	0	0	0	0	0	0	0	0	0	0	0	0.009	0	0	0	0	0	0	0	0	0	0.021	0	0	0	0	0	0	0	0.023	0	0	0	0.017	0	0	0	0	0	0	0	0	0	0	0	0	0.009	0.017	0	0	0	0	0	0.002	0	0	0	0	0	0	0	0	0	0.014	0	0	0	0	0	0	0	0.016	0	0	0	0.01	0	0	0	0	0	0	0	0	0	0	0	0	0.002	0.01	0	0	0	0	0	0.623	0	0	0	0	0	0	0	0	0	0.635	0	0	0	0	0	0	0	0.636	0	0	0	0.63	0	0	0	0	0	0	0	0	0	0	0	0	0.623	0.631	0	0	0	0	0	0.005	0	0	0	0	0	0	0	0	0	0.017	0	0	0	0	0	0	0	0.018	0	0	0	0.013	0	0	0	0	0	0	0	0	0	0	0	0	0.005	0.013	0	0	0	0	0	0.007	0	0	0	0	0	0	0	0	0	0.019	0	0	0	0	0	0	0	0.021	0	0	0	0.015	0	0	0	0	0	0	0	0	0	0	0	0	0.007	0.015	0	0	0	0	0	0.005	0	0	0	0	0	0	0	0	0	0.017	0	0	0	0	0	0	0	0.018	0	0	0	0.012	0	0	0	0	0	0	0	0	0	0	0	0	0.005	0.013	0	0	0	0	0	0.002	0	0	0	0	0	0	0	0	0	0.014	0	0	0	0	0	0	0	0.015	0	0	0	0.01	0	0	0	0	0	0	0	0	0	0	0	0	0.002	0.01	0	0	0	0	0	0.006	0	0	0	0	0	0	0	0	0	0.018	0	0	0	0	0	0	0	0.019	0	0	0	0.013	0	0	0	0	0	0	0	0	0	0	0	0	0.006	0.014	0	0	0	0	0	0	0	0	0	0	0	0	0	0	0	0	0	0	0	0	0	0	0	0	0	0	0	0	0	0	0	0	0	0	0	0	0	0	0	0	0	0	0	0	0	0	0	0	0	0	0	0	0	0	0	0	0	0	0	0	0	0	0	0	0	0	0	0	0	0	0	0	0	0	0	0	0	0	0	0	0	0	0	0	0	0	0	0	0	0	0	0	0	0	0	0	0	0	0	0	0	0	0	0	0	0	0	0	0	0	0	0	0	0	0	0	0	0	0	0	0	0	0	0	0	0	0	0	0	0	0	0	0	0	0	0	0	0	0	0	0	0	0	0	0	0	0	0	0	0	0	0	0	0	0	0	0	0	0	0	0	0	0	0	0	0	0	0	0	0	0	0	0	0.001	0	0	0	0	0	0	0	0	0	0.014	0	0	0	0	0	0	0	0.015	0	0	0	0.009	0	0	0	0	0	0	0	0	0	0	0	0	0.002	0.009	0	0	0	0	0	0.005	0	0	0	0	0	0	0	0	0	0.017	0	0	0	0	0	0	0	0.018	0	0	0	0.013	0	0	0	0	0	0	0	0	0	0	0	0	0.005	0.013	0	0	0	0	0	0.005	0	0	0	0	0	0	0	0	0	0.018	0	0	0	0	0	0	0	0.019	0	0	0	0.013	0	0	0	0	0	0	0	0	0	0	0	0	0.006	0.013	0	0	0	0	0	0	0	0	0	0	0	0	0	0	0	0	0	0	0	0	0	0	0	0	0	0	0	0	0	0	0	0	0	0	0	0	0	0	0	0	0	0	0	0	0	0	0	0.003	0	0	0	0	0	0	0	0	0	0.016	0	0	0	0	0	0	0	0.017	0	0	0	0.011	0	0	0	0	0	0	0	0	0	0	0	0	0.003	0.011	0	0	0	0	0	0.002	0	0	0	0	0	0	0	0	0	0.014	0	0	0	0	0	0	0	0.015	0	0	0	0.009	0	0	0	0	0	0	0	0	0	0	0	0	0.002	0.01	0	0	0	0	0	0.002	0	0	0	0	0	0	0	0	0	0.014	0	0	0	0	0	0	0	0.015	0	0	0	0.009	0	0	0	0	0	0	0	0	0	0	0	0	0.002	0.01	0	0	0	0	0	0.005	0	0	0	0	0	0	0	0	0	0.018	0	0	0	0	0	0	0	0.019	0	0	0	0.013	0	0	0	0	0	0	0	0	0	0	0	0	0.006	0.013	0	0	0	0	0	0.264	0	0	0	0	0	0	0	0	0	0.277	0	0	0	0	0	0	0	0.278	0	0	0	0.272	0	0	0	0	0	0	0	0	0	0	0	0	0.265	0.272	0	0	0	0	0	0.002	0	0	0	0	0	0	0	0	0	0.014	0	0	0	0	0	0	0	0.016	0	0	0	0.01	0	0	0	0	0	0	0	0	0	0	0	0	0.002	0.01	0	0	0	0	0	0	0	0	0	0	0	0	0	0	0	0	0	0	0	0	0	0	0	0	0	0	0	0	0	0	0	0	0	0	0	0	0	0	0	0	0	0	0	0	0	0	0	0.002	0	0	0	0	0	0	0	0	0	0.014	0	0	0	0	0	0	0	0.015	0	0	0	0.01	0	0	0	0	0	0	0	0	0	0	0	0	0.002	0.01	0	0	0	0	0	0.004	0	0	0	0	0	0	0	0	0	0.016	0	0	0	0	0	0	0	0.018	0	0	0	0.012	0	0	0	0	0	0	0	0	0	0	0	0	0.004	0.012	0	0	0	0	0	0.01	0	0	0	0	0	0	0	0	0	0.022	0	0	0	0	0	0	0	0.024	0	0	0	0.018	0	0	0	0	0	0	0	0	0	0	0	0	0.01	0.018	0	0	0	0	0	0.002	0	0	0	0	0	0	0	0	0	0.014	0	0	0	0	0	0	0	0.015	0	0	0	0.009	0	0	0	0	0	0	0	0	0	0	0	0	0.002	0.01
PF4_ACKR1	0	0	0	0	0	0.005	0	0	0	0	0	0	0	0	0	0.017	0	0	0	0	0	0	0	0.019	0	0	0	0.013	0	0	0	0	0	0	0	0	0	0	0	0	0.005	0.013	0	0	0	0	0	0	0	0	0	0	0	0	0	0	0	0	0	0	0	0	0	0	0	0	0	0	0	0	0	0	0	0	0	0	0	0	0	0	0	0	0	0	0	0	0	0	0	0.001	0	0	0	0	0	0	0	0	0	0.014	0	0	0	0	0	0	0	0.015	0	0	0	0.009	0	0	0	0	0	0	0	0	0	0	0	0	0.002	0.01	0	0	0	0	0	0	0	0	0	0	0	0	0	0	0	0	0	0	0	0	0	0	0	0	0	0	0	0	0	0	0	0	0	0	0	0	0	0	0	0	0	0	0	0	0	0	0	0.007	0	0	0	0	0	0	0	0	0	0.019	0	0	0	0	0	0	0	0.02	0	0	0	0.015	0	0	0	0	0	0	0	0	0	0	0	0	0.007	0.015	0	0	0	0	0	0.001	0	0	0	0	0	0	0	0	0	0.014	0	0	0	0	0	0	0	0.015	0	0	0	0.009	0	0	0	0	0	0	0	0	0	0	0	0	0.002	0.009	0	0	0	0	0	0.005	0	0	0	0	0	0	0	0	0	0.017	0	0	0	0	0	0	0	0.018	0	0	0	0.013	0	0	0	0	0	0	0	0	0	0	0	0	0.005	0.013	0	0	0	0	0	0.011	0	0	0	0	0	0	0	0	0	0.023	0	0	0	0	0	0	0	0.024	0	0	0	0.018	0	0	0	0	0	0	0	0	0	0	0	0	0.011	0.019	0	0	0	0	0	0.001	0	0	0	0	0	0	0	0	0	0.013	0	0	0	0	0	0	0	0.014	0	0	0	0.008	0	0	0	0	0	0	0	0	0	0	0	0	0.001	0.009	0	0	0	0	0	1.429	0	0	0	0	0	0	0	0	0	1.441	0	0	0	0	0	0	0	1.442	0	0	0	1.436	0	0	0	0	0	0	0	0	0	0	0	0	1.429	1.437	0	0	0	0	0	0.022	0	0	0	0	0	0	0	0	0	0.034	0	0	0	0	0	0	0	0.035	0	0	0	0.03	0	0	0	0	0	0	0	0	0	0	0	0	0.022	0.03	0	0	0	0	0	0	0	0	0	0	0	0	0	0	0	0	0	0	0	0	0	0	0	0	0	0	0	0	0	0	0	0	0	0	0	0	0	0	0	0	0	0	0	0	0	0	0	0.003	0	0	0	0	0	0	0	0	0	0.015	0	0	0	0	0	0	0	0.016	0	0	0	0.01	0	0	0	0	0	0	0	0	0	0	0	0	0.003	0.011	0	0	0	0	0	0	0	0	0	0	0	0	0	0	0	0	0	0	0	0	0	0	0	0	0	0	0	0	0	0	0	0	0	0	0	0	0	0	0	0	0	0	0	0	0	0	0	0	0	0	0	0	0	0	0	0	0	0	0	0	0	0	0	0	0	0	0	0	0	0	0	0	0	0	0	0	0	0	0	0	0	0	0	0	0	0	0	0	0	0	0	0	0	0	0	0	0	0	0	0	0	0	0	0	0	0	0	0	0	0	0	0	0	0	0	0	0	0	0	0	0	0	0	0	0	0	0	0	0	0	0	0.003	0	0	0	0	0	0	0	0	0	0.015	0	0	0	0	0	0	0	0.016	0	0	0	0.011	0	0	0	0	0	0	0	0	0	0	0	0	0.003	0.011	0	0	0	0	0	0.009	0	0	0	0	0	0	0	0	0	0.021	0	0	0	0	0	0	0	0.022	0	0	0	0.016	0	0	0	0	0	0	0	0	0	0	0	0	0.009	0.017	0	0	0	0	0	0.005	0	0	0	0	0	0	0	0	0	0.018	0	0	0	0	0	0	0	0.019	0	0	0	0.013	0	0	0	0	0	0	0	0	0	0	0	0	0.006	0.013	0	0	0	0	0	0.002	0	0	0	0	0	0	0	0	0	0.014	0	0	0	0	0	0	0	0.015	0	0	0	0.009	0	0	0	0	0	0	0	0	0	0	0	0	0.002	0.01	0	0	0	0	0	0.005	0	0	0	0	0	0	0	0	0	0.017	0	0	0	0	0	0	0	0.018	0	0	0	0.012	0	0	0	0	0	0	0	0	0	0	0	0	0.005	0.013	0	0	0	0	0	0	0	0	0	0	0	0	0	0	0	0	0	0	0	0	0	0	0	0	0	0	0	0	0	0	0	0	0	0	0	0	0	0	0	0	0	0	0	0	0	0	0	0.002	0	0	0	0	0	0	0	0	0	0.014	0	0	0	0	0	0	0	0.015	0	0	0	0.009	0	0	0	0	0	0	0	0	0	0	0	0	0.002	0.01	0	0	0	0	0	0	0	0	0	0	0	0	0	0	0	0	0	0	0	0	0	0	0	0	0	0	0	0	0	0	0	0	0	0	0	0	0	0	0	0	0	0	0	0	0	0	0	0	0	0	0	0	0	0	0	0	0	0	0	0	0	0	0	0	0	0	0	0	0	0	0	0	0	0	0	0	0	0	0	0	0	0	0	0	0	0	0	0	0	0	0	0	0	0	0	0	0	0	0	0	0	0	0	0	0	0	0	0	0	0	0	0	0	0	0	0	0	0	0	0	0	0	0	0	0	0	0	0	0	0	0	0	0	0	0	0	0	0	0	0	0	0	0	0	0	0	0	0	0	0	0	0	0	0	0	0	0	0	0	0	0	0	0	0	0	0	0	0	0	0	0	0	0	0.001	0	0	0	0	0	0	0	0	0	0.014	0	0	0	0	0	0	0	0.015	0	0	0	0.009	0	0	0	0	0	0	0	0	0	0	0	0	0.002	0.009	0	0	0	0	0	0.006	0	0	0	0	0	0	0	0	0	0.018	0	0	0	0	0	0	0	0.019	0	0	0	0.013	0	0	0	0	0	0	0	0	0	0	0	0	0.006	0.014	0	0	0	0	0	0.008	0	0	0	0	0	0	0	0	0	0.021	0	0	0	0	0	0	0	0.022	0	0	0	0.016	0	0	0	0	0	0	0	0	0	0	0	0	0.009	0.016	0	0	0	0	0	0	0	0	0	0	0	0	0	0	0	0	0	0	0	0	0	0	0	0	0	0	0	0	0	0	0	0	0	0	0	0	0	0	0	0	0	0	0	0	0	0	0	0	0	0	0	0	0	0	0	0	0	0	0	0	0	0	0	0	0	0	0	0	0	0	0	0	0	0	0	0	0	0	0	0	0	0	0	0	0	0	0	0	0	0.002	0	0	0	0	0	0	0	0	0	0.014	0	0	0	0	0	0	0	0.015	0	0	0	0.009	0	0	0	0	0	0	0	0	0	0	0	0	0.002	0.01	0	0	0	0	0	0	0	0	0	0	0	0	0	0	0	0	0	0	0	0	0	0	0	0	0	0	0	0	0	0	0	0	0	0	0	0	0	0	0	0	0	0	0	0	0	0	0	0.005	0	0	0	0	0	0	0	0	0	0.018	0	0	0	0	0	0	0	0.019	0	0	0	0.013	0	0	0	0	0	0	0	0	0	0	0	0	0.006	0.013	0	0	0	0	0	0.009	0	0	0	0	0	0	0	0	0	0.022	0	0	0	0	0	0	0	0.023	0	0	0	0.017	0	0	0	0	0	0	0	0	0	0	0	0	0.01	0.017	0	0	0	0	0	0.003	0	0	0	0	0	0	0	0	0	0.015	0	0	0	0	0	0	0	0.017	0	0	0	0.011	0	0	0	0	0	0	0	0	0	0	0	0	0.003	0.011	0	0	0	0	0	0.011	0	0	0	0	0	0	0	0	0	0.023	0	0	0	0	0	0	0	0.024	0	0	0	0.019	0	0	0	0	0	0	0	0	0	0	0	0	0.011	0.019	0	0	0	0	0	0	0	0	0	0	0	0	0	0	0	0	0	0	0	0	0	0	0	0	0	0	0	0	0	0	0	0	0	0	0	0	0	0	0	0	0	0	0	0	0	0	0	0.013	0	0	0	0	0	0	0	0	0	0.025	0	0	0	0	0	0	0	0.026	0	0	0	0.02	0	0	0	0	0	0	0	0	0	0	0	0	0.013	0.021	0	0	0	0	0	0.004	0	0	0	0	0	0	0	0	0	0.016	0	0	0	0	0	0	0	0.017	0	0	0	0.011	0	0	0	0	0	0	0	0	0	0	0	0	0.004	0.012	0	0	0	0	0	0	0	0	0	0	0	0	0	0	0	0	0	0	0	0	0	0	0	0	0	0	0	0	0	0	0	0	0	0	0	0	0	0	0	0	0	0
CXCL1_ACKR1	0	0	0	0	0	0	0	0	0	0	0	0	0	0	0	0	0	0	0	0	0	0	0	0	0	0	0	0	0	0	0	0	0	0	0	0	0	0	0	0	0	0	0	0	0	0	0	0	0	0	0	0	0	0	0	0	0	0	0	0	0	0	0	0	0	0	0	0	0	0	0	0	0	0	0	0	0	0	0	0	0	0	0	0	0	0	0	0	0	0	0	0	0	0	0	0	0	0	0	0	0	0	0	0	0	0	0	0	0	0	0	0	0	0	0	0	0	0	0	0	0	0	0	0	0	0	0	0	0	0	0	0.002	0	0	0	0	0	0	0	0	0	0.014	0	0	0	0	0	0	0	0.015	0	0	0	0.009	0	0	0	0	0	0	0	0	0	0	0	0	0.002	0.01	0	0	0	0	0	0	0	0	0	0	0	0	0	0	0	0	0	0	0	0	0	0	0	0	0	0	0	0	0	0	0	0	0	0	0	0	0	0	0	0	0	0	0	0	0	0	0	0.007	0	0	0	0	0	0	0	0	0	0.019	0	0	0	0	0	0	0	0.02	0	0	0	0.014	0	0	0	0	0	0	0	0	0	0	0	0	0.007	0.015	0	0	0	0	0	0.005	0	0	0	0	0	0	0	0	0	0.017	0	0	0	0	0	0	0	0.018	0	0	0	0.013	0	0	0	0	0	0	0	0	0	0	0	0	0.005	0.013	0	0	0	0	0	0.001	0	0	0	0	0	0	0	0	0	0.013	0	0	0	0	0	0	0	0.014	0	0	0	0.008	0	0	0	0	0	0	0	0	0	0	0	0	0.001	0.009	0	0	0	0	0	0.005	0	0	0	0	0	0	0	0	0	0.017	0	0	0	0	0	0	0	0.018	0	0	0	0.013	0	0	0	0	0	0	0	0	0	0	0	0	0.005	0.013	0	0	0	0	0	0	0	0	0	0	0	0	0	0	0	0	0	0	0	0	0	0	0	0	0	0	0	0	0	0	0	0	0	0	0	0	0	0	0	0	0	0	0	0	0	0	0	0	0	0	0	0	0	0	0	0	0	0	0	0	0	0	0	0	0	0	0	0	0	0	0	0	0	0	0	0	0	0	0	0	0	0	0	0	0	0	0	0	0	0	0	0	0	0	0	0	0	0	0	0	0	0	0	0	0	0	0	0	0	0	0	0	0	0	0	0	0	0	0	0	0	0	0	0	0	0	0	0	0	0	0	0	0	0	0	0	0	0	0	0	0	0	0	0	0	0	0	0	0	0	0	0	0	0	0	0	0	0	0	0	0	0	0	0	0	0	0	0	0	0	0	0	0	0	0	0	0	0	0	0	0	0	0	0	0	0	0	0	0	0	0	0	0	0	0	0	0	0	0	0	0	0	0	0	0	0	0	0	0	0	0	0	0	0	0	0	0	0	0	0	0	0	0	0	0	0	0	0	0	0	0	0	0	0	0	0	0	0	0	0	0	0	0	0	0	0	0	0	0	0	0	0	0	0	0	0	0	0	0	0	0	0	0	0	0	0	0	0	0	0	0	0	0	0	0	0	0	0	0	0	0	0	0	0	0	0	0	0	0	0	0	0	0	0	0	0	0	0	0	0.004	0	0	0	0	0	0	0	0	0	0.016	0	0	0	0	0	0	0	0.017	0	0	0	0.012	0	0	0	0	0	0	0	0	0	0	0	0	0.004	0.012	0	0	0	0	0	0	0	0	0	0	0	0	0	0	0	0	0	0	0	0	0	0	0	0	0	0	0	0	0	0	0	0	0	0	0	0	0	0	0	0	0	0	0	0	0	0	0	0	0	0	0	0	0	0	0	0	0	0	0	0	0	0	0	0	0	0	0	0	0	0	0	0	0	0	0	0	0	0	0	0	0	0	0	0	0	0	0	0	0	0	0	0	0	0	0	0	0	0	0	0	0	0	0	0	0	0	0	0	0	0	0	0	0	0	0	0	0	0	0	0	0	0	0	0	0	0	0	0	0	0	0	0.002	0	0	0	0	0	0	0	0	0	0.015	0	0	0	0	0	0	0	0.016	0	0	0	0.01	0	0	0	0	0	0	0	0	0	0	0	0	0.003	0.01	0	0	0	0	0	0	0	0	0	0	0	0	0	0	0	0	0	0	0	0	0	0	0	0	0	0	0	0	0	0	0	0	0	0	0	0	0	0	0	0	0	0	0	0	0	0	0	0	0	0	0	0	0	0	0	0	0	0	0	0	0	0	0	0	0	0	0	0	0	0	0	0	0	0	0	0	0	0	0	0	0	0	0	0	0	0	0	0	0	0	0	0	0	0	0	0	0	0	0	0	0	0	0	0	0	0	0	0	0	0	0	0	0	0	0	0	0	0	0	0	0	0	0	0	0	0	0	0	0	0	0	0	0	0	0	0	0	0	0	0	0	0	0	0	0	0	0	0	0	0	0	0	0	0	0	0	0	0	0	0	0	0	0	0	0	0	0	0	0	0	0	0	0	0	0	0	0	0	0	0	0	0	0	0	0	0	0	0	0	0	0	0	0	0	0	0	0	0	0	0	0	0	0	0	0	0	0	0	0	0	0	0	0	0	0	0	0	0	0	0	0	0	0	0	0	0	0	0	0	0	0	0	0	0	0	0	0	0	0	0	0	0	0	0	0	0	0	0	0	0	0	0	0	0	0	0	0	0	0	0	0	0	0	0	0	0	0	0	0	0	0	0	0	0	0	0	0	0	0	0	0	0	0	0	0	0	0	0	0	0	0	0	0	0	0	0	0	0	0	0.001	0	0	0	0	0	0	0	0	0	0.013	0	0	0	0	0	0	0	0.014	0	0	0	0.008	0	0	0	0	0	0	0	0	0	0	0	0	0.001	0.009	0	0	0	0	0	0	0	0	0	0	0	0	0	0	0	0	0	0	0	0	0	0	0	0	0	0	0	0	0	0	0	0	0	0	0	0	0	0	0	0	0	0	0	0	0	0	0	0	0	0	0	0	0	0	0	0	0	0	0	0	0	0	0	0	0	0	0	0	0	0	0	0	0	0	0	0	0	0	0	0	0	0	0	0	0	0	0	0	0	0	0	0	0	0	0	0	0	0	0	0	0	0	0	0	0	0	0	0	0	0	0	0	0	0	0	0	0	0	0	0	0	0	0	0	0	0	0	0	0	0	0	0	0	0	0	0	0	0	0	0	0	0	0	0	0	0	0	0	0	0	0	0	0	0	0	0	0	0	0	0	0	0	0	0	0	0	0	0	0	0	0	0	0	0.003	0	0	0	0	0	0	0	0	0	0.016	0	0	0	0	0	0	0	0.017	0	0	0	0.011	0	0	0	0	0	0	0	0	0	0	0	0	0.004	0.011	0	0	0	0	0	0	0	0	0	0	0	0	0	0	0	0	0	0	0	0	0	0	0	0	0	0	0	0	0	0	0	0	0	0	0	0	0	0	0	0	0	0	0	0	0	0	0	0.009	0	0	0	0	0	0	0	0	0	0.022	0	0	0	0	0	0	0	0.023	0	0	0	0.017	0	0	0	0	0	0	0	0	0	0	0	0	0.01	0.017	0	0	0	0	0	0.003	0	0	0	0	0	0	0	0	0	0.015	0	0	0	0	0	0	0	0.016	0	0	0	0.01	0	0	0	0	0	0	0	0	0	0	0	0	0.003	0.011	0	0	0	0	0	0	0	0	0	0	0	0	0	0	0	0	0	0	0	0	0	0	0	0	0	0	0	0	0	0	0	0	0	0	0	0	0	0	0	0	0	0	0	0	0	0	0	0.003	0	0	0	0	0	0	0	0	0	0.015	0	0	0	0	0	0	0	0.017	0	0	0	0.011	0	0	0	0	0	0	0	0	0	0	0	0	0.003	0.011	0	0	0	0	0	0	0	0	0	0	0	0	0	0	0	0	0	0	0	0	0	0	0	0	0	0	0	0	0	0	0	0	0	0	0	0	0	0	0	0	0	0	0	0	0	0	0	0	0	0	0	0	0	0	0	0	0	0.013	0	0	0	0	0	0	0	0.014	0	0	0	0.008	0	0	0	0	0	0	0	0	0	0	0	0	0.001	0.009	0	0	0	0	0	0	0	0	0	0	0	0	0	0	0	0	0	0	0	0	0	0	0	0	0	0	0	0	0	0	0	0	0	0	0	0	0	0	0	0	0	0
CXCL8_ACKR1	0	0	0	0	0	0.005	0	0	0	0	0	0	0	0	0	0.017	0	0	0	0	0	0	0	0.018	0	0	0	0.012	0	0	0	0	0	0	0	0	0	0	0	0	0.005	0.013	0	0	0	0	0	0	0	0	0	0	0	0	0	0	0	0	0	0	0	0	0	0	0	0	0	0	0	0	0	0	0	0	0	0	0	0	0	0	0	0	0	0	0	0	0	0	0	0.001	0	0	0	0	0	0	0	0	0	0.014	0	0	0	0	0	0	0	0.015	0	0	0	0.009	0	0	0	0	0	0	0	0	0	0	0	0	0.002	0.01	0	0	0	0	0	0	0	0	0	0	0	0	0	0	0	0	0	0	0	0	0	0	0	0	0	0	0	0	0	0	0	0	0	0	0	0	0	0	0	0	0	0	0	0	0	0	0	0	0	0	0	0	0	0	0	0	0	0	0	0	0	0	0	0	0	0	0	0	0	0	0	0	0	0	0	0	0	0	0	0	0	0	0	0	0	0	0	0	0	0.013	0	0	0	0	0	0	0	0	0	0.025	0	0	0	0	0	0	0	0.027	0	0	0	0.021	0	0	0	0	0	0	0	0	0	0	0	0	0.013	0.021	0	0	0	0	0	0.007	0	0	0	0	0	0	0	0	0	0.02	0	0	0	0	0	0	0	0.021	0	0	0	0.015	0	0	0	0	0	0	0	0	0	0	0	0	0.008	0.015	0	0	0	0	0	0.021	0	0	0	0	0	0	0	0	0	0.033	0	0	0	0	0	0	0	0.034	0	0	0	0.028	0	0	0	0	0	0	0	0	0	0	0	0	0.021	0.029	0	0	0	0	0	0.089	0	0	0	0	0	0	0	0	0	0.102	0	0	0	0	0	0	0	0.103	0	0	0	0.097	0	0	0	0	0	0	0	0	0	0	0	0	0.09	0.097	0	0	0	0	0	0	0	0	0	0	0	0	0	0	0	0	0	0	0	0	0	0	0	0	0	0	0	0	0	0	0	0	0	0	0	0	0	0	0	0	0	0	0	0	0	0	0	0.126	0	0	0	0	0	0	0	0	0	0.138	0	0	0	0	0	0	0	0.14	0	0	0	0.134	0	0	0	0	0	0	0	0	0	0	0	0	0.126	0.134	0	0	0	0	0	0.004	0	0	0	0	0	0	0	0	0	0.016	0	0	0	0	0	0	0	0.018	0	0	0	0.012	0	0	0	0	0	0	0	0	0	0	0	0	0.004	0.012	0	0	0	0	0	0.006	0	0	0	0	0	0	0	0	0	0.019	0	0	0	0	0	0	0	0.02	0	0	0	0.014	0	0	0	0	0	0	0	0	0	0	0	0	0.007	0.014	0	0	0	0	0	0	0	0	0	0	0	0	0	0	0	0	0	0	0	0	0	0	0	0	0	0	0	0	0	0	0	0	0	0	0	0	0	0	0	0	0	0	0	0	0	0	0	0.005	0	0	0	0	0	0	0	0	0	0.017	0	0	0	0	0	0	0	0.018	0	0	0	0.012	0	0	0	0	0	0	0	0	0	0	0	0	0.005	0.013	0	0	0	0	0	0.019	0	0	0	0	0	0	0	0	0	0.031	0	0	0	0	0	0	0	0.033	0	0	0	0.027	0	0	0	0	0	0	0	0	0	0	0	0	0.019	0.027	0	0	0	0	0	0.002	0	0	0	0	0	0	0	0	0	0.014	0	0	0	0	0	0	0	0.015	0	0	0	0.009	0	0	0	0	0	0	0	0	0	0	0	0	0.002	0.01	0	0	0	0	0	0.001	0	0	0	0	0	0	0	0	0	0.013	0	0	0	0	0	0	0	0.015	0	0	0	0.009	0	0	0	0	0	0	0	0	0	0	0	0	0.001	0.009	0	0	0	0	0	0.179	0	0	0	0	0	0	0	0	0	0.191	0	0	0	0	0	0	0	0.192	0	0	0	0.186	0	0	0	0	0	0	0	0	0	0	0	0	0.179	0.187	0	0	0	0	0	0.072	0	0	0	0	0	0	0	0	0	0.085	0	0	0	0	0	0	0	0.086	0	0	0	0.08	0	0	0	0	0	0	0	0	0	0	0	0	0.073	0.08	0	0	0	0	0	0.141	0	0	0	0	0	0	0	0	0	0.153	0	0	0	0	0	0	0	0.155	0	0	0	0.149	0	0	0	0	0	0	0	0	0	0	0	0	0.141	0.149	0	0	0	0	0	0.003	0	0	0	0	0	0	0	0	0	0.015	0	0	0	0	0	0	0	0.016	0	0	0	0.01	0	0	0	0	0	0	0	0	0	0	0	0	0.003	0.011	0	0	0	0	0	0	0	0	0	0	0	0	0	0	0	0	0	0	0	0	0	0	0	0	0	0	0	0	0	0	0	0	0	0	0	0	0	0	0	0	0	0	0	0	0	0	0	0	0	0	0	0	0	0	0	0	0	0	0	0	0	0	0	0	0	0	0	0	0	0	0	0	0	0	0	0	0	0	0	0	0	0	0	0	0	0	0	0	0	0.019	0	0	0	0	0	0	0	0	0	0.032	0	0	0	0	0	0	0	0.033	0	0	0	0.027	0	0	0	0	0	0	0	0	0	0	0	0	0.02	0.027	0	0	0	0	0	0	0	0	0	0	0	0	0	0	0	0	0	0	0	0	0	0	0	0	0	0	0	0	0	0	0	0	0	0	0	0	0	0	0	0	0	0	0	0	0	0	0	0.018	0	0	0	0	0	0	0	0	0	0.03	0	0	0	0	0	0	0	0.031	0	0	0	0.025	0	0	0	0	0	0	0	0	0	0	0	0	0.018	0.026	0	0	0	0	0	0.001	0	0	0	0	0	0	0	0	0	0.013	0	0	0	0	0	0	0	0.014	0	0	0	0.009	0	0	0	0	0	0	0	0	0	0	0	0	0.001	0.009	0	0	0	0	0	0.062	0	0	0	0	0	0	0	0	0	0.074	0	0	0	0	0	0	0	0.075	0	0	0	0.069	0	0	0	0	0	0	0	0	0	0	0	0	0.062	0.07	0	0	0	0	0	0	0	0	0	0	0	0	0	0	0	0	0	0	0	0	0	0	0	0	0	0	0	0	0	0	0	0	0	0	0	0	0	0	0	0	0	0	0	0	0	0	0	0	0	0	0	0	0	0	0	0	0	0	0	0	0	0	0	0	0	0	0	0	0	0	0	0	0	0	0	0	0	0	0	0	0	0	0	0	0	0	0	0	0	0.024	0	0	0	0	0	0	0	0	0	0.037	0	0	0	0	0	0	0	0.038	0	0	0	0.032	0	0	0	0	0	0	0	0	0	0	0	0	0.025	0.032	0	0	0	0	0	0	0	0	0	0	0	0	0	0	0	0	0	0	0	0	0	0	0	0	0	0	0	0	0	0	0	0	0	0	0	0	0	0	0	0	0	0	0	0	0	0	0	0.01	0	0	0	0	0	0	0	0	0	0.022	0	0	0	0	0	0	0	0.024	0	0	0	0.018	0	0	0	0	0	0	0	0	0	0	0	0	0.01	0.018	0	0	0	0	0	0	0	0	0	0	0	0	0	0	0	0	0	0	0	0	0	0	0	0	0	0	0	0	0	0	0	0	0	0	0	0	0	0	0	0	0	0	0	0	0	0	0	0.191	0	0	0	0	0	0	0	0	0	0.203	0	0	0	0	0	0	0	0.204	0	0	0	0.198	0	0	0	0	0	0	0	0	0	0	0	0	0.191	0.199	0	0	0	0	0	0.137	0	0	0	0	0	0	0	0	0	0.149	0	0	0	0	0	0	0	0.151	0	0	0	0.145	0	0	0	0	0	0	0	0	0	0	0	0	0.137	0.145	0	0	0	0	0	0.117	0	0	0	0	0	0	0	0	0	0.13	0	0	0	0	0	0	0	0.131	0	0	0	0.125	0	0	0	0	0	0	0	0	0	0	0	0	0.118	0.125	0	0	0	0	0	0.004	0	0	0	0	0	0	0	0	0	0.016	0	0	0	0	0	0	0	0.017	0	0	0	0.011	0	0	0	0	0	0	0	0	0	0	0	0	0.004	0.012	0	0	0	0	0	0.008	0	0	0	0	0	0	0	0	0	0.02	0	0	0	0	0	0	0	0.021	0	0	0	0.015	0	0	0	0	0	0	0	0	0	0	0	0	0.008	0.016	0	0	0	0	0	0.085	0	0	0	0	0	0	0	0	0	0.097	0	0	0	0	0	0	0	0.099	0	0	0	0.093	0	0	0	0	0	0	0	0	0	0	0	0	0.085	0.093	0	0	0	0	0	0	0	0	0	0	0	0	0	0	0	0	0	0	0	0	0	0	0	0	0	0	0	0	0	0	0	0	0	0	0	0	0	0	0	0	0	0
CCL8_ACKR1	0	0	0	0	0	0	0	0	0	0	0	0	0	0	0	0	0	0	0	0	0	0	0	0	0	0	0	0	0	0	0	0	0	0	0	0	0	0	0	0	0	0	0	0	0	0	0	0	0	0	0	0	0	0	0	0	0	0	0	0	0	0	0	0	0	0	0	0	0	0	0	0	0	0	0	0	0	0	0	0	0	0	0	0	0	0	0	0	0	0	0	0	0	0	0	0	0	0	0	0	0	0	0	0	0	0	0	0	0	0	0	0	0	0	0	0	0	0	0	0	0	0	0	0	0	0	0	0	0	0	0	0	0	0	0	0	0	0	0	0	0	0	0	0	0	0	0	0	0	0	0	0	0	0	0	0	0	0	0	0	0	0	0	0	0	0	0	0	0	0	0	0	0	0	0	0	0	0	0	0	0	0	0	0	0	0	0	0	0	0	0	0	0	0	0	0	0	0	0	0	0	0	0	0	0	0	0	0	0	0	0	0	0	0	0	0.003	0	0	0	0	0	0	0	0	0	0.015	0	0	0	0	0	0	0	0.017	0	0	0	0.011	0	0	0	0	0	0	0	0	0	0	0	0	0.003	0.011	0	0	0	0	0	0	0	0	0	0	0	0	0	0	0	0	0	0	0	0	0	0	0	0	0	0	0	0	0	0	0	0	0	0	0	0	0	0	0	0	0	0	0	0	0	0	0	0	0	0	0	0	0	0	0	0	0	0	0	0	0	0	0	0	0	0	0	0	0	0	0	0	0	0	0	0	0	0	0	0	0	0	0	0	0	0	0	0	0	0.002	0	0	0	0	0	0	0	0	0	0.014	0	0	0	0	0	0	0	0.015	0	0	0	0.009	0	0	0	0	0	0	0	0	0	0	0	0	0.002	0.01	0	0	0	0	0	0	0	0	0	0	0	0	0	0	0	0	0	0	0	0	0	0	0	0	0	0	0	0	0	0	0	0	0	0	0	0	0	0	0	0	0	0	0	0	0	0	0	0	0	0	0	0	0	0	0	0	0	0	0	0	0	0	0	0	0	0	0	0	0	0	0	0	0	0	0	0	0	0	0	0	0	0	0	0	0	0	0	0	0	0	0	0	0	0	0	0	0	0	0	0	0	0	0	0	0	0	0	0	0	0	0	0	0	0	0	0	0	0	0	0	0	0	0	0	0	0	0	0	0	0	0	0	0	0	0	0	0	0	0	0	0	0	0	0	0	0	0	0	0	0	0	0	0	0	0	0	0	0	0	0	0	0	0	0	0	0	0	0	0	0	0	0	0	0	0	0	0	0	0	0	0	0	0	0	0	0	0	0	0	0	0	0	0	0	0	0	0	0	0	0	0	0	0	0	0	0	0	0	0	0	0	0	0	0	0	0	0	0	0	0	0	0	0	0	0	0	0	0	0	0	0	0	0	0	0	0	0	0	0	0	0	0	0	0	0	0	0	0	0	0	0	0	0	0	0	0	0	0	0	0	0	0	0	0	0	0	0	0	0	0	0	0	0	0	0	0	0	0	0	0	0	0	0	0	0	0	0	0	0	0	0	0	0	0	0	0	0	0	0	0.005	0	0	0	0	0	0	0	0	0	0.018	0	0	0	0	0	0	0	0.019	0	0	0	0.013	0	0	0	0	0	0	0	0	0	0	0	0	0.006	0.013	0	0	0	0	0	0	0	0	0	0	0	0	0	0	0	0	0	0	0	0	0	0	0	0	0	0	0	0	0	0	0	0	0	0	0	0	0	0	0	0	0	0	0	0	0	0	0	0	0	0	0	0	0	0	0	0	0	0	0	0	0	0	0	0	0	0	0	0	0	0	0	0	0	0	0	0	0	0	0	0	0	0	0	0	0	0	0	0	0	0	0	0	0	0	0	0	0	0	0	0	0	0	0	0	0	0	0	0	0	0	0	0	0	0	0	0	0	0	0	0	0	0	0	0	0	0	0	0	0	0	0	0	0	0	0	0	0	0	0	0	0	0	0	0	0	0	0	0	0	0	0	0	0	0	0	0	0	0	0	0	0	0	0	0	0	0	0	0	0	0	0	0	0	0	0	0	0	0	0	0	0	0	0	0	0	0	0	0	0	0	0	0	0	0	0	0	0	0	0	0	0	0	0	0	0	0	0	0	0	0	0	0	0	0	0	0	0	0	0	0	0	0	0	0	0	0	0	0	0	0	0	0	0	0	0	0	0	0	0	0	0	0	0	0	0	0	0	0	0	0	0	0	0	0	0	0	0	0	0	0	0	0	0	0	0	0	0	0	0	0	0	0	0	0	0	0	0	0	0	0	0	0	0	0	0	0	0	0	0	0	0	0	0	0	0	0	0	0	0	0	0	0	0	0	0	0	0	0	0	0	0	0	0	0	0	0	0	0	0	0	0	0	0	0	0	0	0	0	0	0	0	0	0	0	0	0	0	0	0	0	0	0	0	0	0	0	0	0	0	0	0	0	0	0	0	0	0	0	0	0	0	0	0	0	0	0	0	0	0	0	0	0	0	0	0	0	0	0	0	0	0	0	0	0	0	0	0	0	0	0	0	0	0	0	0	0	0	0	0	0	0	0	0	0	0	0	0	0	0	0	0	0	0	0	0	0	0	0	0	0	0	0	0	0	0	0	0	0	0	0	0	0	0	0	0	0	0	0	0	0	0	0	0	0	0	0	0	0	0	0	0	0	0	0	0	0	0	0	0	0	0	0	0	0	0	0	0	0	0	0	0	0	0	0	0	0	0	0	0	0	0	0	0	0	0	0	0	0	0	0	0	0	0	0	0	0	0	0	0	0	0	0	0	0	0	0	0	0	0	0	0	0	0	0	0	0	0	0	0	0	0	0	0	0	0	0	0	0	0	0	0	0	0	0	0	0	0	0	0	0	0	0	0	0	0	0	0	0	0	0	0	0	0	0	0	0	0	0	0	0	0	0	0	0	0	0	0	0	0	0	0	0	0	0	0	0	0	0	0	0	0	0	0	0	0	0	0	0	0	0	0	0	0	0	0	0	0	0	0	0	0	0	0	0	0	0	0	0	0	0	0	0	0	0	0	0	0	0	0	0	0	0	0	0	0	0	0	0	0	0	0	0	0	0	0	0	0	0	0	0	0	0	0	0	0	0	0	0	0	0	0	0	0	0	0	0	0	0	0	0	0	0	0	0	0	0	0	0	0	0	0	0	0	0	0	0	0	0	0	0	0	0	0	0	0	0	0	0	0	0	0	0	0	0	0	0	0	0	0	0	0	0	0	0	0	0	0	0	0	0	0	0	0	0	0	0	0	0	0	0.005	0	0	0	0	0	0	0	0	0	0.018	0	0	0	0	0	0	0	0.019	0	0	0	0.013	0	0	0	0	0	0	0	0	0	0	0	0	0.006	0.013	0	0	0	0	0	0	0	0	0	0	0	0	0	0	0	0	0	0	0	0	0	0	0	0	0	0	0	0	0	0	0	0	0	0	0	0	0	0	0	0	0	0	0	0	0	0	0	0	0	0	0	0	0	0	0	0	0	0.012	0	0	0	0	0	0	0	0.014	0	0	0	0.008	0	0	0	0	0	0	0	0	0	0	0	0	0	0.008	0	0	0	0	0	0	0	0	0	0	0	0	0	0	0	0	0	0	0	0	0	0	0	0	0	0	0	0	0	0	0	0	0	0	0	0	0	0	0	0	0	0	0	0	0	0	0	0	0	0	0	0	0	0	0	0	0	0	0	0	0	0	0	0	0	0	0	0	0	0	0	0	0	0	0	0	0	0	0	0	0	0	0	0	0	0	0	0	0	0	0	0	0	0	0	0	0	0	0	0	0	0	0	0	0	0	0	0	0	0	0	0	0	0	0	0	0	0	0	0	0	0	0	0	0	0	0	0	0	0	0	0	0	0	0	0	0	0	0	0	0	0	0	0	0	0	0	0	0	0	0	0	0	0	0	0	0	0	0	0	0	0	0	0	0	0	0	0	0	0	0	0	0	0	0	0	0	0	0	0	0	0	0	0	0	0	0	0	0	0	0	0	0	0	0	0	0	0	0	0	0	0	0	0	0	0	0	0	0	0
CCL2_CCR10	0.001	0.001	0	0	0.01	0.002	0	0.001	0.001	0	0	0.002	0.008	0.013	0	0	0.002	0	0.001	0	0.003	0	0.013	0	0	0.019	0	0.001	0.001	0	0.015	0	0	0	0	0	0.001	0	0.002	0.004	0.001	0.002	0	0	0	0	0	0	0	0	0	0	0	0	0	0	0	0	0	0	0	0	0	0	0	0	0	0	0	0	0	0	0	0	0	0	0	0	0	0	0	0	0	0	0	0	0	0	0	0	0	0	0	0	0	0	0	0	0	0	0	0	0	0	0	0	0	0	0	0	0	0	0	0	0	0	0	0	0	0	0	0	0	0	0	0	0.07	0.069	0	0	0.078	0.07	0	0.069	0.069	0	0	0.07	0.076	0.082	0	0	0.07	0	0.069	0	0.071	0	0.081	0	0	0.087	0	0.069	0.069	0	0.083	0	0	0	0	0	0.069	0	0.07	0.073	0.069	0.07	0	0	0	0	0	0	0	0	0	0	0	0	0	0	0	0	0	0	0	0	0	0	0	0	0	0	0	0	0	0	0	0	0	0	0	0	0	0	0	0	0	0	0.172	0.172	0	0	0.181	0.173	0	0.172	0.172	0	0	0.173	0.179	0.184	0	0	0.173	0	0.172	0	0.174	0	0.184	0	0	0.19	0	0.172	0.172	0	0.186	0	0	0	0	0	0.172	0	0.173	0.175	0.172	0.173	0.066	0.065	0	0	0.074	0.066	0	0.065	0.065	0	0	0.066	0.072	0.078	0	0	0.066	0	0.065	0	0.067	0	0.077	0	0	0.083	0	0.065	0.065	0	0.08	0	0	0	0	0	0.066	0	0.066	0.069	0.065	0.066	0.001	0.001	0	0	0.01	0.001	0	0.001	0.001	0	0	0.002	0.008	0.013	0	0	0.002	0	0.001	0	0.002	0	0.013	0	0	0.019	0	0	0	0	0.015	0	0	0	0	0	0.001	0	0.002	0.004	0.001	0.002	0.071	0.07	0	0	0.079	0.071	0	0.07	0.07	0	0	0.071	0.077	0.083	0	0	0.071	0	0.07	0	0.072	0	0.082	0	0	0.088	0	0.07	0.07	0	0.085	0	0	0	0	0	0.071	0	0.072	0.074	0.07	0.071	0	0	0	0	0	0	0	0	0	0	0	0	0	0	0	0	0	0	0	0	0	0	0	0	0	0	0	0	0	0	0	0	0	0	0	0	0	0	0	0	0	0	0.005	0.005	0	0	0.014	0.005	0	0.005	0.005	0	0	0.006	0.012	0.017	0	0	0.006	0	0.005	0	0.006	0	0.017	0	0	0.023	0	0.004	0.004	0	0.019	0	0	0	0	0	0.005	0	0.006	0.008	0.005	0.006	0	0	0	0	0	0	0	0	0	0	0	0	0	0	0	0	0	0	0	0	0	0	0	0	0	0	0	0	0	0	0	0	0	0	0	0	0	0	0	0	0	0	0	0	0	0	0	0	0	0	0	0	0	0	0	0	0	0	0	0	0	0	0	0	0	0	0	0	0	0	0	0	0	0	0	0	0	0	0	0	0	0	0	0	0	0	0	0	0	0	0	0	0	0	0	0	0	0	0	0	0	0	0	0	0	0	0	0	0	0	0	0	0	0	0	0	0	0	0	0	0	0	0	0	0	0	0	0	0	0	0	0	0	0	0	0	0	0	0	0	0	0	0	0	0	0	0	0	0	0	0	0	0	0	0	0	0	0	0	0	0	0	0	0	0	0	0	0	0	0	0	0	0	0	0	0	0	0	0	0	0	0	0	0	0	0	0	0	0	0	0	0	0	0	0	0	0	0	0	0	0	0	0	0	0	0	0	0	0	0	0.11	0.11	0	0	0.119	0.11	0	0.11	0.11	0	0	0.11	0.116	0.122	0	0	0.11	0	0.11	0	0.111	0	0.121	0	0	0.127	0	0.109	0.109	0	0.124	0	0	0	0	0	0.11	0	0.111	0.113	0.109	0.111	0.002	0.002	0	0	0.011	0.002	0	0.002	0.002	0	0	0.002	0.008	0.014	0	0	0.003	0	0.002	0	0.003	0	0.014	0	0	0.019	0	0.001	0.001	0	0.016	0	0	0	0	0	0.002	0	0.003	0.005	0.001	0.003	0	0	0	0	0	0	0	0	0	0	0	0	0	0	0	0	0	0	0	0	0	0	0	0	0	0	0	0	0	0	0	0	0	0	0	0	0	0	0	0	0	0	0.002	0.001	0	0	0.01	0.002	0	0.001	0.001	0	0	0.002	0.008	0.014	0	0	0.002	0	0.002	0	0.003	0	0.013	0	0	0.019	0	0.001	0.001	0	0.016	0	0	0	0	0	0.002	0	0.003	0.005	0.001	0.002	0	0	0	0	0	0	0	0	0	0	0	0	0	0	0	0	0	0	0	0	0	0	0	0	0	0	0	0	0	0	0	0	0	0	0	0	0	0	0	0	0	0	0.003	0.002	0	0	0.011	0.003	0	0.002	0.002	0	0	0.003	0.009	0.015	0	0	0.003	0	0.002	0	0.004	0	0.014	0	0	0.02	0	0.002	0.002	0	0.016	0	0	0	0	0	0.002	0	0.003	0.006	0.002	0.003	0	0	0	0	0	0	0	0	0	0	0	0	0	0	0	0	0	0	0	0	0	0	0	0	0	0	0	0	0	0	0	0	0	0	0	0	0	0	0	0	0	0	0.008	0.007	0	0	0.016	0.008	0	0.007	0.008	0	0	0.008	0.014	0.02	0	0	0.008	0	0.008	0	0.009	0	0.019	0	0	0.025	0	0.007	0.007	0	0.022	0	0	0	0	0	0.008	0	0.009	0.011	0.007	0.008	0	0	0	0	0	0	0	0	0	0	0	0	0	0	0	0	0	0	0	0	0	0	0	0	0	0	0	0	0	0	0	0	0	0	0	0	0	0	0	0	0	0	0	0	0	0	0	0	0	0	0	0	0	0	0	0	0	0	0	0	0	0	0	0	0	0	0	0	0	0	0	0	0	0	0	0	0	0	0	0	0	0	0	0	0	0	0	0	0	0	0	0	0	0	0	0	0	0	0	0	0	0	0	0	0	0	0	0	0	0	0	0	0	0	0	0	0	0	0	0	0	0	0	0	0	0	0	0	0	0	0	0	0	0	0	0	0	0	0	0	0	0	0	0	0	0	0	0	0	0	0	0	0	0	0	0	0	0	0	0	0	0	0	0	0	0	0	0	0.002	0.001	0	0	0.01	0.002	0	0.001	0.001	0	0	0.002	0.008	0.014	0	0	0.002	0	0.001	0	0.003	0	0.013	0	0	0.019	0	0.001	0.001	0	0.015	0	0	0	0	0	0.001	0	0.002	0.005	0.001	0.002	0.023	0.022	0	0	0.032	0.023	0	0.022	0.023	0	0	0.023	0.029	0.035	0	0	0.023	0	0.023	0	0.024	0	0.034	0	0	0.04	0	0.022	0.022	0	0.037	0	0	0	0	0	0.023	0	0.024	0.026	0.022	0.024	0	0	0	0	0	0	0	0	0	0	0	0	0	0	0	0	0	0	0	0	0	0	0	0	0	0	0	0	0	0	0	0	0	0	0	0	0	0	0	0	0	0	0.002	0.002	0	0	0.011	0.002	0	0.002	0.002	0	0	0.003	0.009	0.014	0	0	0.003	0	0.002	0	0.003	0	0.014	0	0	0.02	0	0.002	0.001	0	0.016	0	0	0	0	0	0.002	0	0.003	0.005	0.002	0.003	0	0	0	0	0	0	0	0	0	0	0	0	0	0	0	0	0	0	0	0	0	0	0	0	0	0	0	0	0	0	0	0	0	0	0	0	0	0	0	0	0	0	0	0	0	0	0	0	0	0	0	0	0	0	0	0	0	0	0	0	0	0	0	0	0	0	0	0	0	0	0	0	0	0	0	0	0	0	0	0	0	0	0	0	0	0	0	0	0	0	0	0	0	0	0	0	0	0	0	0	0	0	0	0	0	0	0	0	0	0	0	0	0	0	0	0	0	0	0	0	0	0	0	0	0	0	0	0	0	0	0	0	0	0	0	0	0	0	0	0	0	0	0	0	0	0	0	0	0	0	0	0	0	0	0	0	0	0	0	0	0	0	0	0	0	0	0	0	0.004	0.003	0	0	0.012	0.004	0	0.003	0.003	0	0	0.004	0.01	0.016	0	0	0.004	0	0.003	0	0.005	0	0.015	0	0	0.021	0	0.003	0.003	0	0.018	0	0	0	0	0	0.004	0	0.004	0.007	0.003	0.004	0.094	0.094	0	0	0.103	0.094	0	0.094	0.094	0	0	0.094	0.1	0.106	0	0	0.094	0	0.094	0	0.095	0	0.105	0	0	0.111	0	0.093	0.093	0	0.108	0	0	0	0	0	0.094	0	0.095	0.097	0.093	0.095	0.101	0.1	0	0	0.109	0.101	0	0.1	0.1	0	0	0.101	0.107	0.113	0	0	0.101	0	0.101	0	0.102	0	0.112	0	0	0.118	0	0.1	0.1	0	0.115	0	0	0	0	0	0.101	0	0.102	0.104	0.1	0.101	0	0	0	0	0	0	0	0	0	0	0	0	0	0	0	0	0	0	0	0	0	0	0	0	0	0	0	0	0	0	0	0	0	0	0	0	0	0	0	0	0	0	0.001	0.001	0	0	0.01	0.002	0	0.001	0.001	0	0	0.002	0.008	0.014	0	0	0.002	0	0.001	0	0.003	0	0.013	0	0	0.019	0	0.001	0.001	0	0.015	0	0	0	0	0	0.001	0	0.002	0.004	0.001	0.002	0.003	0.002	0	0	0.011	0.003	0	0.002	0.002	0	0	0.003	0.009	0.015	0	0	0.003	0	0.002	0	0.004	0	0.014	0	0	0.02	0	0.002	0.002	0	0.017	0	0	0	0	0	0.003	0	0.003	0.006	0.002	0.003
CCL3L1_DPP4	0.008	0	0	0.007	0	0.004	0.003	0.001	0.002	0	0	0.013	0	0	0	0.003	0.005	0	0.001	0.001	0.005	0.003	0	0	0.016	0	0.003	0	0	0	0	0	0	0	0	0	0	0	0.006	0.002	0.003	0	0	0	0	0	0	0	0	0	0	0	0	0	0	0	0	0	0	0	0	0	0	0	0	0	0	0	0	0	0	0	0	0	0	0	0	0	0	0	0	0	0	0	0.009	0	0	0.008	0	0.005	0.004	0.002	0.003	0	0	0.014	0	0	0	0.004	0.006	0	0.002	0.002	0.006	0.004	0	0	0.017	0	0.004	0	0	0	0	0	0	0	0	0	0.001	0	0.007	0.003	0.004	0	0	0	0	0	0	0	0	0	0	0	0	0	0	0	0	0	0	0	0	0	0	0	0	0	0	0	0	0	0	0	0	0	0	0	0	0	0	0	0	0	0	0	0	0	0	0	0	0	0	0	0	0	0	0	0	0	0	0	0	0	0	0	0	0	0	0	0	0	0	0	0	0	0	0	0	0	0	0	0	0	0	0	0	0	0.009	0	0	0.007	0	0.005	0.004	0.001	0.003	0	0	0.013	0	0	0	0.004	0.006	0	0.002	0.002	0.006	0.004	0	0	0.017	0	0.004	0	0	0	0	0	0	0	0	0	0.001	0	0.007	0.003	0.004	0	0.01	0	0	0.009	0	0.006	0.005	0.003	0.004	0	0	0.015	0	0	0	0.005	0.008	0	0.003	0.003	0.007	0.005	0	0	0.018	0	0.005	0	0	0	0	0	0	0	0	0	0.003	0	0.008	0.004	0.005	0	0.009	0	0	0.007	0	0.004	0.003	0.001	0.002	0	0	0.013	0	0	0	0.004	0.006	0	0.002	0.002	0.005	0.003	0	0	0.017	0	0.004	0	0	0	0	0	0	0	0	0	0.001	0	0.006	0.002	0.004	0	0.011	0	0	0.01	0	0.007	0.006	0.004	0.005	0	0	0.016	0	0	0	0.006	0.009	0	0.005	0.004	0.008	0.006	0	0	0.02	0	0.007	0	0	0	0	0	0	0	0	0	0.004	0	0.009	0.005	0.006	0	0.022	0	0	0.02	0	0.017	0.016	0.014	0.015	0	0	0.026	0	0	0	0.017	0.019	0	0.015	0.015	0.018	0.016	0	0	0.03	0	0.017	0	0	0	0	0	0	0	0	0	0.014	0	0.019	0.015	0.017	0	0.019	0	0	0.017	0	0.014	0.013	0.011	0.012	0	0	0.023	0	0	0	0.014	0.016	0	0.012	0.012	0.015	0.013	0	0	0.027	0	0.014	0	0	0	0	0	0	0	0	0	0.011	0	0.016	0.012	0.014	0	0	0	0	0	0	0	0	0	0	0	0	0	0	0	0	0	0	0	0	0	0	0	0	0	0	0	0	0	0	0	0	0	0	0	0	0	0	0	0	0	0	0	0	0	0	0	0	0	0	0	0	0	0	0	0	0	0	0	0	0	0	0	0	0	0	0	0	0	0	0	0	0	0	0	0	0	0	0	0	0	0	0	0	0	0	0	0	0	0	0	0	0	0	0	0	0	0	0	0	0	0	0	0	0	0	0	0	0	0	0	0	0	0	0	0	0	0	0	0	0	0	0	0	0	0	0	0	0	0	0	0	0	0	0	0	0	0	0	0	0	0	0	0	0	0	0	0	0	0	0	0	0	0	0	0	0	0	0	0	0	0	0	0	0	0	0	0	0	0	0	0	0	0	0	0	0	0	0	0	0	0	0	0	0	0	0	0	0	0	0	0	0	0	0	0	0	0	0	0	0	0	0	0	0	0	0	0	0	0	0	0.008	0	0	0.007	0	0.004	0.003	0.001	0.002	0	0	0.013	0	0	0	0.003	0.006	0	0.001	0.001	0.005	0.003	0	0	0.017	0	0.003	0	0	0	0	0	0	0	0	0	0.001	0	0.006	0.002	0.003	0	0.014	0	0	0.013	0	0.01	0.009	0.007	0.008	0	0	0.019	0	0	0	0.009	0.012	0	0.007	0.007	0.011	0.009	0	0	0.023	0	0.009	0	0	0	0	0	0	0	0	0	0.007	0	0.012	0.008	0.009	0	0.015	0	0	0.014	0	0.011	0.01	0.008	0.009	0	0	0.02	0	0	0	0.01	0.013	0	0.008	0.008	0.012	0.01	0	0	0.024	0	0.011	0	0	0	0	0	0	0	0	0	0.008	0	0.013	0.009	0.01	0	0.015	0	0	0.014	0	0.011	0.01	0.008	0.009	0	0	0.02	0	0	0	0.01	0.012	0	0.008	0.008	0.012	0.01	0	0	0.023	0	0.01	0	0	0	0	0	0	0	0	0	0.007	0	0.013	0.009	0.01	0	0.022	0	0	0.021	0	0.018	0.017	0.015	0.016	0	0	0.027	0	0	0	0.017	0.02	0	0.015	0.015	0.019	0.017	0	0	0.031	0	0.017	0	0	0	0	0	0	0	0	0	0.015	0	0.02	0.016	0.017	0	0.009	0	0	0.007	0	0.005	0.004	0.001	0.003	0	0	0.013	0	0	0	0.004	0.006	0	0.002	0.002	0.006	0.004	0	0	0.017	0	0.004	0	0	0	0	0	0	0	0	0	0.001	0	0.007	0.002	0.004	0	0	0	0	0	0	0	0	0	0	0	0	0	0	0	0	0	0	0	0	0	0	0	0	0	0	0	0	0	0	0	0	0	0	0	0	0	0	0	0	0	0	0	0	0	0	0	0	0	0	0	0	0	0	0	0	0	0	0	0	0	0	0	0	0	0	0	0	0	0	0	0	0	0	0	0	0	0	0	0	0	0	0	0	0	0.018	0	0	0.017	0	0.014	0.013	0.011	0.012	0	0	0.023	0	0	0	0.013	0.016	0	0.011	0.011	0.015	0.013	0	0	0.027	0	0.014	0	0	0	0	0	0	0	0	0	0.011	0	0.016	0.012	0.013	0	0	0	0	0	0	0	0	0	0	0	0	0	0	0	0	0	0	0	0	0	0	0	0	0	0	0	0	0	0	0	0	0	0	0	0	0	0	0	0	0	0	0	0	0	0	0	0	0	0	0	0	0	0	0	0	0	0	0	0	0	0	0	0	0	0	0	0	0	0	0	0	0	0	0	0	0	0	0	0	0	0	0	0	0	0.008	0	0	0.006	0	0.004	0.003	0	0.002	0	0	0.012	0	0	0	0.003	0.005	0	0.001	0.001	0.005	0.003	0	0	0.016	0	0.003	0	0	0	0	0	0	0	0	0	0	0	0.006	0.002	0.003	0	0.015	0	0	0.013	0	0.011	0.009	0.007	0.009	0	0	0.019	0	0	0	0.01	0.012	0	0.008	0.008	0.011	0.009	0	0	0.023	0	0.01	0	0	0	0	0	0	0	0	0	0.007	0	0.013	0.008	0.01	0	0	0	0	0	0	0	0	0	0	0	0	0	0	0	0	0	0	0	0	0	0	0	0	0	0	0	0	0	0	0	0	0	0	0	0	0	0	0	0	0	0	0	0	0	0	0	0	0	0	0	0	0	0	0	0	0	0	0	0	0	0	0	0	0	0	0	0	0	0	0	0	0	0	0	0	0	0	0	0	0	0	0	0	0	0.009	0	0	0.007	0	0.005	0.004	0.001	0.003	0	0	0.013	0	0	0	0.004	0.006	0	0.002	0.002	0.006	0.004	0	0	0.017	0	0.004	0	0	0	0	0	0	0	0	0	0.001	0	0.007	0.003	0.004	0	0	0	0	0	0	0	0	0	0	0	0	0	0	0	0	0	0	0	0	0	0	0	0	0	0	0	0	0	0	0	0	0	0	0	0	0	0	0	0	0	0	0	0	0	0	0	0	0	0	0	0	0	0	0	0	0	0	0	0	0	0	0	0	0	0	0	0	0	0	0	0	0	0	0	0	0	0	0	0	0	0	0	0	0	0.013	0	0	0.011	0	0.009	0.008	0.005	0.007	0	0	0.017	0	0	0	0.008	0.01	0	0.006	0.006	0.01	0.008	0	0	0.021	0	0.008	0	0	0	0	0	0	0	0	0	0.005	0	0.011	0.007	0.008	0	0.022	0	0	0.021	0	0.018	0.017	0.015	0.016	0	0	0.027	0	0	0	0.017	0.02	0	0.015	0.015	0.019	0.017	0	0	0.03	0	0.017	0	0	0	0	0	0	0	0	0	0.015	0	0.02	0.016	0.017	0	0.015	0	0	0.013	0	0.011	0.01	0.007	0.009	0	0	0.019	0	0	0	0.01	0.012	0	0.008	0.008	0.012	0.01	0	0	0.023	0	0.01	0	0	0	0	0	0	0	0	0	0.007	0	0.013	0.008	0.01	0	0	0	0	0	0	0	0	0	0	0	0	0	0	0	0	0	0	0	0	0	0	0	0	0	0	0	0	0	0	0	0	0	0	0	0	0	0	0	0	0	0	0	0	0	0	0	0	0	0	0	0	0	0	0	0	0	0	0	0	0	0	0	0	0	0	0	0	0	0	0	0	0	0	0	0	0	0	0	0	0	0	0	0	0	0	0	0	0	0	0	0	0	0	0	0	0	0	0	0	0	0	0	0	0	0	0	0	0	0	0	0	0	0	0	0	0	0	0	0	0	0	0	0	0	0	0	0.019	0	0	0.018	0	0.015	0.014	0.012	0.013	0	0	0.024	0	0	0	0.014	0.017	0	0.012	0.012	0.016	0.014	0	0	0.028	0	0.014	0	0	0	0	0	0	0	0	0	0.012	0	0.017	0.013	0.014	0	0	0	0	0	0	0	0	0	0	0	0	0	0	0	0	0	0	0	0	0	0	0	0	0	0	0	0	0	0	0	0	0	0	0	0	0	0	0	0	0	0	0
CXCL10_DPP4	0	0	0	0	0	0	0	0	0	0	0	0	0	0	0	0	0	0	0	0	0	0	0	0	0	0	0	0	0	0	0	0	0	0	0	0	0	0	0	0	0	0	0	0	0	0	0	0	0	0	0	0	0	0	0	0	0	0	0	0	0	0	0	0	0	0	0	0	0	0	0	0	0	0	0	0	0	0	0	0	0	0	0	0	0	0	0	0	0	0	0	0	0	0	0	0	0	0	0	0	0	0	0	0	0	0	0	0	0	0	0	0	0	0	0	0	0	0	0	0	0	0	0	0	0	0	0	0	0	0	0	0	0	0	0	0	0	0	0	0	0	0	0	0	0	0	0	0	0	0	0	0	0	0	0	0	0	0	0	0	0	0	0	0	0	0	0	0	0	0	0	0	0	0	0	0	0	0	0	0	0	0	0	0	0	0	0	0	0	0	0	0	0	0	0	0	0	0	0	0	0	0	0	0	0	0	0	0	0	0	0.01	0	0	0.009	0	0.006	0.005	0.003	0.004	0	0	0.015	0	0	0	0.005	0.008	0	0.003	0.003	0.007	0.005	0	0	0.019	0	0.005	0	0	0	0	0	0	0	0	0	0.003	0	0.008	0.004	0.005	0	0	0	0	0	0	0	0	0	0	0	0	0	0	0	0	0	0	0	0	0	0	0	0	0	0	0	0	0	0	0	0	0	0	0	0	0	0	0	0	0	0	0	0.008	0	0	0.007	0	0.004	0.003	0.001	0.002	0	0	0.013	0	0	0	0.003	0.005	0	0.001	0.001	0.005	0.003	0	0	0.016	0	0.003	0	0	0	0	0	0	0	0	0	0	0	0.006	0.002	0.003	0	0.01	0	0	0.008	0	0.005	0.004	0.002	0.003	0	0	0.014	0	0	0	0.005	0.007	0	0.003	0.003	0.006	0.004	0	0	0.018	0	0.005	0	0	0	0	0	0	0	0	0	0.002	0	0.007	0.003	0.005	0	0	0	0	0	0	0	0	0	0	0	0	0	0	0	0	0	0	0	0	0	0	0	0	0	0	0	0	0	0	0	0	0	0	0	0	0	0	0	0	0	0	0	0	0	0	0	0	0	0	0	0	0	0	0	0	0	0	0	0	0	0	0	0	0	0	0	0	0	0	0	0	0	0	0	0	0	0	0	0	0	0	0	0	0	0	0	0	0	0	0	0	0	0	0	0	0	0	0	0	0	0	0	0	0	0	0	0	0	0	0	0	0	0	0	0	0	0	0	0	0	0	0	0	0	0	0	0	0	0	0	0	0	0	0	0	0	0	0	0	0	0	0	0	0	0	0	0	0	0	0	0	0	0	0	0	0	0	0	0	0	0	0	0	0	0	0	0	0	0	0	0	0	0	0	0	0	0	0	0	0	0	0	0	0	0	0	0	0	0	0	0	0	0	0	0	0	0	0	0	0	0	0	0	0	0	0	0	0	0	0	0	0	0	0	0	0	0	0	0	0	0	0	0	0	0	0	0	0	0	0	0	0	0	0	0	0	0	0	0	0	0	0	0	0	0	0	0	0	0	0	0	0	0	0	0	0	0	0	0	0	0	0	0	0	0	0	0	0	0	0	0	0	0	0	0	0	0	0	0	0	0	0	0	0	0	0	0	0	0	0	0	0	0	0	0.011	0	0	0.01	0	0.007	0.006	0.004	0.005	0	0	0.016	0	0	0	0.006	0.009	0	0.004	0.004	0.008	0.006	0	0	0.019	0	0.006	0	0	0	0	0	0	0	0	0	0.004	0	0.009	0.005	0.006	0	0	0	0	0	0	0	0	0	0	0	0	0	0	0	0	0	0	0	0	0	0	0	0	0	0	0	0	0	0	0	0	0	0	0	0	0	0	0	0	0	0	0	0	0	0	0	0	0	0	0	0	0	0	0	0	0	0	0	0	0	0	0	0	0	0	0	0	0	0	0	0	0	0	0	0	0	0	0	0	0	0	0	0	0	0	0	0	0	0	0	0	0	0	0	0	0	0	0	0	0	0	0	0	0	0	0	0	0	0	0	0	0	0	0	0	0	0	0	0	0	0	0	0	0	0	0	0	0	0	0	0	0	0	0	0	0	0	0	0	0	0	0	0	0	0	0	0	0	0	0	0	0	0	0	0	0	0	0	0	0	0	0	0	0	0	0	0	0	0	0	0	0	0	0	0	0	0	0	0	0	0	0	0	0	0	0	0	0	0	0	0	0	0	0	0	0	0	0	0	0	0	0	0	0	0	0	0	0	0	0	0	0	0	0	0	0	0	0	0	0	0	0	0	0	0	0	0	0	0	0	0	0	0	0	0	0	0	0	0	0	0	0	0	0	0	0	0	0	0	0	0	0	0	0	0	0	0	0	0	0	0	0	0	0	0	0	0	0	0	0	0	0	0	0	0	0	0	0	0	0	0	0	0	0	0	0	0	0	0	0	0	0	0	0	0	0	0	0	0	0	0	0	0	0	0	0	0	0	0	0	0	0	0	0	0	0	0	0	0	0	0	0	0	0	0	0	0	0	0	0	0	0	0	0	0	0	0	0	0	0	0	0	0	0	0	0	0	0	0	0	0	0	0	0	0	0	0	0	0	0	0	0	0	0	0	0	0	0	0	0	0	0	0	0	0	0	0	0	0	0	0	0	0	0	0	0	0	0	0	0	0	0	0	0	0	0	0	0	0	0	0	0	0	0	0	0	0	0	0	0	0	0	0	0	0	0	0	0	0	0	0	0	0	0	0	0	0	0	0	0	0	0	0	0	0	0	0	0	0	0	0	0	0	0	0	0	0	0	0	0	0	0	0	0	0	0	0	0	0	0	0	0	0.009	0	0	0.007	0	0.004	0.003	0.001	0.002	0	0	0.013	0	0	0	0.003	0.006	0	0.002	0.001	0.005	0.003	0	0	0.017	0	0.004	0	0	0	0	0	0	0	0	0	0.001	0	0.006	0.002	0.003	0	0	0	0	0	0	0	0	0	0	0	0	0	0	0	0	0	0	0	0	0	0	0	0	0	0	0	0	0	0	0	0	0	0	0	0	0	0	0	0	0	0	0	0	0	0	0	0	0	0	0	0	0	0	0	0	0	0	0	0	0	0	0	0	0	0	0	0	0	0	0	0	0	0	0	0	0	0	0	0	0	0	0	0	0	0	0	0	0	0	0	0	0	0	0	0	0	0	0	0	0	0	0	0	0	0	0	0	0	0	0	0	0	0	0	0	0	0	0	0	0	0	0	0	0	0	0	0	0	0	0	0	0	0	0	0	0	0	0	0	0	0	0	0	0	0	0	0	0	0	0	0	0	0	0	0	0	0	0	0	0	0	0	0	0	0	0	0	0	0	0	0	0	0	0	0	0	0	0	0	0	0	0	0	0	0	0	0	0	0	0	0	0	0	0	0	0	0	0	0	0	0	0	0	0	0	0	0	0	0	0	0	0	0	0	0	0	0	0	0	0	0	0	0	0	0	0	0	0	0	0	0	0	0	0	0	0	0	0	0	0	0	0	0	0	0	0	0	0	0	0	0	0	0	0	0	0	0	0	0	0	0	0	0	0	0	0	0	0	0	0	0	0	0	0	0	0	0	0	0	0	0	0	0	0	0	0	0	0	0	0	0	0	0	0	0.008	0	0	0.007	0	0.004	0.003	0.001	0.002	0	0	0.013	0	0	0	0.003	0.006	0	0.001	0.001	0.005	0.003	0	0	0.017	0	0.003	0	0	0	0	0	0	0	0	0	0.001	0	0.006	0.002	0.003	0	0	0	0	0	0	0	0	0	0	0	0	0	0	0	0	0	0	0	0	0	0	0	0	0	0	0	0	0	0	0	0	0	0	0	0	0	0	0	0	0	0	0	0	0	0	0	0	0	0	0	0	0	0	0	0	0	0	0	0	0	0	0	0	0	0	0	0	0	0	0	0	0	0	0	0	0	0	0	0	0	0	0	0	0	0	0	0	0	0	0	0	0	0	0	0	0	0	0	0	0	0	0	0	0	0	0	0	0	0	0	0	0	0	0	0	0	0	0	0	0	0	0	0	0	0	0	0.009	0	0	0.007	0	0.004	0.003	0.001	0.002	0	0	0.013	0	0	0	0.004	0.006	0	0.002	0.002	0.005	0.003	0	0	0.017	0	0.004	0	0	0	0	0	0	0	0	0	0.001	0	0.006	0.002	0.004	0	0	0	0	0	0	0	0	0	0	0	0	0	0	0	0	0	0	0	0	0	0	0	0	0	0	0	0	0	0	0	0	0	0	0	0	0	0	0	0	0	0	0
CXCL2_DPP4	0.008	0	0	0.007	0	0.004	0.003	0.001	0.002	0	0	0.013	0	0	0	0.003	0.006	0	0.002	0.001	0.005	0.003	0	0	0.017	0	0.004	0	0	0	0	0	0	0	0	0	0.001	0	0.006	0.002	0.003	0	0	0	0	0	0	0	0	0	0	0	0	0	0	0	0	0	0	0	0	0	0	0	0	0	0	0	0	0	0	0	0	0	0	0	0	0	0	0	0	0	0	0	0	0	0	0	0	0	0	0	0	0	0	0	0	0	0	0	0	0	0	0	0	0	0	0	0	0	0	0	0	0	0	0	0	0	0	0	0	0	0	0	0	0	0.011	0	0	0.009	0	0.007	0.006	0.003	0.005	0	0	0.015	0	0	0	0.006	0.008	0	0.004	0.004	0.008	0.006	0	0	0.019	0	0.006	0	0	0	0	0	0	0	0	0	0.003	0	0.009	0.004	0.006	0	0	0	0	0	0	0	0	0	0	0	0	0	0	0	0	0	0	0	0	0	0	0	0	0	0	0	0	0	0	0	0	0	0	0	0	0	0	0	0	0	0	0	0.129	0	0	0.128	0	0.125	0.124	0.122	0.123	0	0	0.134	0	0	0	0.124	0.127	0	0.122	0.122	0.126	0.124	0	0	0.138	0	0.125	0	0	0	0	0	0	0	0	0	0.122	0	0.127	0.123	0.124	0	0.045	0	0	0.044	0	0.041	0.04	0.038	0.039	0	0	0.05	0	0	0	0.04	0.043	0	0.038	0.038	0.042	0.04	0	0	0.053	0	0.04	0	0	0	0	0	0	0	0	0	0.038	0	0.043	0.039	0.04	0	0.016	0	0	0.014	0	0.011	0.01	0.008	0.009	0	0	0.02	0	0	0	0.011	0.013	0	0.009	0.009	0.012	0.01	0	0	0.024	0	0.011	0	0	0	0	0	0	0	0	0	0.008	0	0.014	0.009	0.011	0	0.058	0	0	0.056	0	0.053	0.052	0.05	0.051	0	0	0.062	0	0	0	0.052	0.055	0	0.051	0.05	0.054	0.052	0	0	0.066	0	0.053	0	0	0	0	0	0	0	0	0	0.05	0	0.055	0.051	0.052	0	0	0	0	0	0	0	0	0	0	0	0	0	0	0	0	0	0	0	0	0	0	0	0	0	0	0	0	0	0	0	0	0	0	0	0	0	0	0	0	0	0	0	0.031	0	0	0.03	0	0.027	0.026	0.024	0.025	0	0	0.036	0	0	0	0.026	0.029	0	0.024	0.024	0.028	0.026	0	0	0.04	0	0.026	0	0	0	0	0	0	0	0	0	0.024	0	0.029	0.025	0.026	0	0.009	0	0	0.008	0	0.005	0.004	0.002	0.003	0	0	0.014	0	0	0	0.004	0.006	0	0.002	0.002	0.006	0.004	0	0	0.017	0	0.004	0	0	0	0	0	0	0	0	0	0.001	0	0.007	0.003	0.004	0	0	0	0	0	0	0	0	0	0	0	0	0	0	0	0	0	0	0	0	0	0	0	0	0	0	0	0	0	0	0	0	0	0	0	0	0	0	0	0	0	0	0	0	0	0	0	0	0	0	0	0	0	0	0	0	0	0	0	0	0	0	0	0	0	0	0	0	0	0	0	0	0	0	0	0	0	0	0	0	0	0	0	0	0	0	0	0	0	0	0	0	0	0	0	0	0	0	0	0	0	0	0	0	0	0	0	0	0	0	0	0	0	0	0	0	0	0	0	0	0	0	0	0	0	0	0	0	0	0	0	0	0	0	0	0	0	0	0	0	0	0	0	0	0	0	0	0	0	0	0	0	0	0	0	0	0	0	0	0	0	0	0	0	0	0	0	0	0	0.026	0	0	0.025	0	0.022	0.021	0.019	0.02	0	0	0.031	0	0	0	0.021	0.024	0	0.019	0.019	0.023	0.021	0	0	0.035	0	0.021	0	0	0	0	0	0	0	0	0	0.019	0	0.024	0.02	0.021	0	0.008	0	0	0.007	0	0.004	0.003	0.001	0.002	0	0	0.013	0	0	0	0.003	0.006	0	0.001	0.001	0.005	0.003	0	0	0.017	0	0.003	0	0	0	0	0	0	0	0	0	0.001	0	0.006	0.002	0.003	0	0.027	0	0	0.026	0	0.023	0.022	0.02	0.021	0	0	0.032	0	0	0	0.022	0.025	0	0.02	0.02	0.024	0.022	0	0	0.035	0	0.022	0	0	0	0	0	0	0	0	0	0.02	0	0.025	0.021	0.022	0	0.017	0	0	0.015	0	0.012	0.011	0.009	0.01	0	0	0.021	0	0	0	0.012	0.014	0	0.01	0.01	0.013	0.011	0	0	0.025	0	0.012	0	0	0	0	0	0	0	0	0	0.009	0	0.014	0.01	0.012	0	0.03	0	0	0.029	0	0.026	0.025	0.023	0.024	0	0	0.035	0	0	0	0.025	0.028	0	0.023	0.023	0.027	0.025	0	0	0.038	0	0.025	0	0	0	0	0	0	0	0	0	0.023	0	0.028	0.024	0.025	0	0.009	0	0	0.007	0	0.004	0.003	0.001	0.002	0	0	0.013	0	0	0	0.003	0.006	0	0.002	0.001	0.005	0.003	0	0	0.017	0	0.004	0	0	0	0	0	0	0	0	0	0.001	0	0.006	0.002	0.003	0	0	0	0	0	0	0	0	0	0	0	0	0	0	0	0	0	0	0	0	0	0	0	0	0	0	0	0	0	0	0	0	0	0	0	0	0	0	0	0	0	0	0	0.024	0	0	0.022	0	0.019	0.018	0.016	0.017	0	0	0.028	0	0	0	0.018	0.021	0	0.017	0.016	0.02	0.018	0	0	0.032	0	0.019	0	0	0	0	0	0	0	0	0	0.016	0	0.021	0.017	0.019	0	0	0	0	0	0	0	0	0	0	0	0	0	0	0	0	0	0	0	0	0	0	0	0	0	0	0	0	0	0	0	0	0	0	0	0	0	0	0	0	0	0	0	0	0	0	0	0	0	0	0	0	0	0	0	0	0	0	0	0	0	0	0	0	0	0	0	0	0	0	0	0	0	0	0	0	0	0	0	0	0	0	0	0	0	0	0	0	0	0	0	0	0	0	0	0	0	0	0	0	0	0	0	0	0	0	0	0	0	0	0	0	0	0	0	0	0	0	0	0	0	0	0	0	0	0	0	0.008	0	0	0.006	0	0.004	0.003	0	0.002	0	0	0.012	0	0	0	0.003	0.005	0	0.001	0.001	0.005	0.003	0	0	0.016	0	0.003	0	0	0	0	0	0	0	0	0	0	0	0.006	0.002	0.003	0	0.018	0	0	0.017	0	0.014	0.013	0.011	0.012	0	0	0.023	0	0	0	0.013	0.016	0	0.011	0.011	0.015	0.013	0	0	0.027	0	0.014	0	0	0	0	0	0	0	0	0	0.011	0	0.016	0.012	0.013	0	0.024	0	0	0.022	0	0.019	0.018	0.016	0.017	0	0	0.028	0	0	0	0.018	0.021	0	0.017	0.016	0.02	0.018	0	0	0.032	0	0.019	0	0	0	0	0	0	0	0	0	0.016	0	0.021	0.017	0.018	0	0	0	0	0	0	0	0	0	0	0	0	0	0	0	0	0	0	0	0	0	0	0	0	0	0	0	0	0	0	0	0	0	0	0	0	0	0	0	0	0	0	0	0.016	0	0	0.014	0	0.011	0.01	0.008	0.009	0	0	0.02	0	0	0	0.011	0.013	0	0.009	0.009	0.012	0.01	0	0	0.024	0	0.011	0	0	0	0	0	0	0	0	0	0.008	0	0.013	0.009	0.011	0	0	0	0	0	0	0	0	0	0	0	0	0	0	0	0	0	0	0	0	0	0	0	0	0	0	0	0	0	0	0	0	0	0	0	0	0	0	0	0	0	0	0	0	0	0	0	0	0	0	0	0	0	0	0	0	0	0	0	0	0	0	0	0	0	0	0	0	0	0	0	0	0	0	0	0	0	0	0	0	0	0	0	0	0	0	0	0	0	0	0	0	0	0	0	0	0	0	0	0	0	0	0	0	0	0	0	0	0	0	0	0	0	0	0	0	0	0	0	0	0	0	0	0	0	0	0	0.017	0	0	0.015	0	0.013	0.012	0.009	0.011	0	0	0.021	0	0	0	0.012	0.014	0	0.01	0.01	0.014	0.012	0	0	0.025	0	0.012	0	0	0	0	0	0	0	0	0	0.009	0	0.015	0.01	0.012	0	0.02	0	0	0.019	0	0.016	0.015	0.013	0.014	0	0	0.025	0	0	0	0.015	0.018	0	0.013	0.013	0.017	0.015	0	0	0.029	0	0.016	0	0	0	0	0	0	0	0	0	0.013	0	0.018	0.014	0.015	0	0.057	0	0	0.056	0	0.053	0.052	0.05	0.051	0	0	0.062	0	0	0	0.052	0.055	0	0.05	0.05	0.054	0.052	0	0	0.066	0	0.053	0	0	0	0	0	0	0	0	0	0.05	0	0.055	0.051	0.052	0	0.035	0	0	0.034	0	0.031	0.03	0.028	0.029	0	0	0.04	0	0	0	0.03	0.033	0	0.028	0.028	0.032	0.03	0	0	0.044	0	0.031	0	0	0	0	0	0	0	0	0	0.028	0	0.033	0.029	0.03	0	0.018	0	0	0.017	0	0.014	0.013	0.011	0.012	0	0	0.023	0	0	0	0.013	0.016	0	0.011	0.011	0.015	0.013	0	0	0.027	0	0.013	0	0	0	0	0	0	0	0	0	0.011	0	0.016	0.012	0.013	0	0.016	0	0	0.015	0	0.012	0.011	0.009	0.01	0	0	0.021	0	0	0	0.011	0.014	0	0.01	0.009	0.013	0.011	0	0	0.025	0	0.012	0	0	0	0	0	0	0	0	0	0.009	0	0.014	0.01	0.011	0	0	0	0	0	0	0	0	0	0	0	0	0	0	0	0	0	0	0	0	0	0	0	0	0	0	0	0	0	0	0	0	0	0	0	0	0	0	0	0	0	0	0
PF4_CXCR3	0.103	0	0	0	0	0.005	0.025	0.006	0.006	0	0	0.01	0	0	0	0	0.005	0.014	0	0	0.046	0.018	0	0	0.045	0	0	0	0.006	0	0	0	0	0	0	0.014	0.005	0	0	0.006	0.008	0	0	0	0	0	0	0	0	0	0	0	0	0	0	0	0	0	0	0	0	0	0	0	0	0	0	0	0	0	0	0	0	0	0	0	0	0	0	0	0	0	0	0	0.1	0	0	0	0	0.002	0.021	0.002	0.002	0	0	0.007	0	0	0	0	0.002	0.01	0	0	0.042	0.015	0	0	0.042	0	0	0	0.002	0	0	0	0	0	0	0.011	0.002	0	0	0.003	0.004	0	0	0	0	0	0	0	0	0	0	0	0	0	0	0	0	0	0	0	0	0	0	0	0	0	0	0	0	0	0	0	0	0	0	0	0	0	0	0	0	0	0	0	0.105	0	0	0	0	0.007	0.026	0.008	0.008	0	0	0.012	0	0	0	0	0.007	0.016	0	0	0.048	0.02	0	0	0.047	0	0	0	0.007	0	0	0	0	0	0	0.016	0.007	0	0	0.008	0.01	0	0.1	0	0	0	0	0.002	0.021	0.002	0.002	0	0	0.007	0	0	0	0	0.001	0.01	0	0	0.042	0.014	0	0	0.042	0	0	0	0.002	0	0	0	0	0	0	0.01	0.001	0	0	0.003	0.004	0	0.103	0	0	0	0	0.005	0.024	0.006	0.006	0	0	0.01	0	0	0	0	0.005	0.014	0	0	0.046	0.018	0	0	0.045	0	0	0	0.005	0	0	0	0	0	0	0.014	0.005	0	0	0.006	0.008	0	0.109	0	0	0	0	0.011	0.03	0.011	0.011	0	0	0.016	0	0	0	0	0.011	0.019	0	0	0.052	0.024	0	0	0.051	0	0	0	0.011	0	0	0	0	0	0	0.02	0.011	0	0	0.012	0.013	0	0.099	0	0	0	0	0.001	0.02	0.001	0.001	0	0	0.006	0	0	0	0	0.001	0.009	0	0	0.042	0.014	0	0	0.041	0	0	0	0.001	0	0	0	0	0	0	0.01	0.001	0	0	0.002	0.003	0	1.527	0	0	0	0	1.429	1.448	1.429	1.429	0	0	1.434	0	0	0	0	1.429	1.437	0	0	1.47	1.442	0	0	1.469	0	0	0	1.429	0	0	0	0	0	0	1.438	1.429	0	0	1.43	1.431	0	0.12	0	0	0	0	0.022	0.041	0.023	0.023	0	0	0.027	0	0	0	0	0.022	0.031	0	0	0.063	0.035	0	0	0.062	0	0	0	0.022	0	0	0	0	0	0	0.031	0.022	0	0	0.023	0.025	0	0	0	0	0	0	0	0	0	0	0	0	0	0	0	0	0	0	0	0	0	0	0	0	0	0	0	0	0	0	0	0	0	0	0	0	0	0	0	0	0	0	0	0.101	0	0	0	0	0.003	0.022	0.003	0.003	0	0	0.008	0	0	0	0	0.003	0.011	0	0	0.043	0.016	0	0	0.043	0	0	0	0.003	0	0	0	0	0	0	0.012	0.003	0	0	0.004	0.005	0	0	0	0	0	0	0	0	0	0	0	0	0	0	0	0	0	0	0	0	0	0	0	0	0	0	0	0	0	0	0	0	0	0	0	0	0	0	0	0	0	0	0	0	0	0	0	0	0	0	0	0	0	0	0	0	0	0	0	0	0	0	0	0	0	0	0	0	0	0	0	0	0	0	0	0	0	0	0	0	0	0	0	0	0	0	0	0	0	0	0	0	0	0	0	0	0	0	0	0	0	0	0	0	0	0	0	0	0	0	0	0	0	0	0	0	0	0	0	0	0	0	0	0	0	0	0	0.101	0	0	0	0	0.003	0.022	0.004	0.004	0	0	0.008	0	0	0	0	0.003	0.012	0	0	0.044	0.016	0	0	0.043	0	0	0	0.003	0	0	0	0	0	0	0.012	0.003	0	0	0.004	0.006	0	0.107	0	0	0	0	0.009	0.028	0.009	0.009	0	0	0.014	0	0	0	0	0.009	0.017	0	0	0.05	0.022	0	0	0.049	0	0	0	0.009	0	0	0	0	0	0	0.018	0.009	0	0	0.01	0.011	0	0.104	0	0	0	0	0.005	0.025	0.006	0.006	0	0	0.011	0	0	0	0	0.005	0.014	0	0	0.046	0.018	0	0	0.046	0	0	0	0.006	0	0	0	0	0	0	0.014	0.005	0	0	0.007	0.008	0	0.1	0	0	0	0	0.002	0.021	0.002	0.002	0	0	0.007	0	0	0	0	0.002	0.01	0	0	0.042	0.015	0	0	0.042	0	0	0	0.002	0	0	0	0	0	0	0.011	0.002	0	0	0.003	0.004	0	0.103	0	0	0	0	0.005	0.024	0.005	0.005	0	0	0.01	0	0	0	0	0.005	0.013	0	0	0.045	0.018	0	0	0.045	0	0	0	0.005	0	0	0	0	0	0	0.014	0.005	0	0	0.006	0.007	0	0	0	0	0	0	0	0	0	0	0	0	0	0	0	0	0	0	0	0	0	0	0	0	0	0	0	0	0	0	0	0	0	0	0	0	0	0	0	0	0	0	0	0.1	0	0	0	0	0.002	0.021	0.002	0.002	0	0	0.007	0	0	0	0	0.002	0.01	0	0	0.043	0.015	0	0	0.042	0	0	0	0.002	0	0	0	0	0	0	0.011	0.002	0	0	0.003	0.004	0	0	0	0	0	0	0	0	0	0	0	0	0	0	0	0	0	0	0	0	0	0	0	0	0	0	0	0	0	0	0	0	0	0	0	0	0	0	0	0	0	0	0	0	0	0	0	0	0	0	0	0	0	0	0	0	0	0	0	0	0	0	0	0	0	0	0	0	0	0	0	0	0	0	0	0	0	0	0	0	0	0	0	0	0	0	0	0	0	0	0	0	0	0	0	0	0	0	0	0	0	0	0	0	0	0	0	0	0	0	0	0	0	0	0	0	0	0	0	0	0	0	0	0	0	0	0	0	0	0	0	0	0	0	0	0	0	0	0	0	0	0	0	0	0	0	0	0	0	0	0	0	0	0	0	0	0	0	0	0	0	0	0	0	0	0	0	0	0	0.1	0	0	0	0	0.001	0.021	0.002	0.002	0	0	0.007	0	0	0	0	0.001	0.01	0	0	0.042	0.014	0	0	0.042	0	0	0	0.002	0	0	0	0	0	0	0.01	0.001	0	0	0.003	0.004	0	0.104	0	0	0	0	0.006	0.025	0.006	0.006	0	0	0.011	0	0	0	0	0.006	0.014	0	0	0.047	0.019	0	0	0.046	0	0	0	0.006	0	0	0	0	0	0	0.015	0.006	0	0	0.007	0.008	0	0.107	0	0	0	0	0.009	0.028	0.009	0.009	0	0	0.014	0	0	0	0	0.008	0.017	0	0	0.049	0.021	0	0	0.049	0	0	0	0.009	0	0	0	0	0	0	0.017	0.008	0	0	0.01	0.011	0	0	0	0	0	0	0	0	0	0	0	0	0	0	0	0	0	0	0	0	0	0	0	0	0	0	0	0	0	0	0	0	0	0	0	0	0	0	0	0	0	0	0	0	0	0	0	0	0	0	0	0	0	0	0	0	0	0	0	0	0	0	0	0	0	0	0	0	0	0	0	0	0	0	0	0	0	0	0	0	0	0	0	0	0	0.1	0	0	0	0	0.002	0.021	0.002	0.002	0	0	0.007	0	0	0	0	0.002	0.01	0	0	0.042	0.015	0	0	0.042	0	0	0	0.002	0	0	0	0	0	0	0.011	0.002	0	0	0.003	0.004	0	0	0	0	0	0	0	0	0	0	0	0	0	0	0	0	0	0	0	0	0	0	0	0	0	0	0	0	0	0	0	0	0	0	0	0	0	0	0	0	0	0	0	0.104	0	0	0	0	0.005	0.025	0.006	0.006	0	0	0.011	0	0	0	0	0.005	0.014	0	0	0.046	0.018	0	0	0.046	0	0	0	0.006	0	0	0	0	0	0	0.014	0.005	0	0	0.007	0.008	0	0.107	0	0	0	0	0.009	0.029	0.01	0.01	0	0	0.015	0	0	0	0	0.009	0.018	0	0	0.05	0.022	0	0	0.05	0	0	0	0.01	0	0	0	0	0	0	0.018	0.009	0	0	0.01	0.012	0	0.101	0	0	0	0	0.003	0.022	0.004	0.004	0	0	0.008	0	0	0	0	0.003	0.012	0	0	0.044	0.016	0	0	0.043	0	0	0	0.003	0	0	0	0	0	0	0.012	0.003	0	0	0.004	0.006	0	0.109	0	0	0	0	0.011	0.03	0.012	0.012	0	0	0.016	0	0	0	0	0.011	0.02	0	0	0.052	0.024	0	0	0.051	0	0	0	0.011	0	0	0	0	0	0	0.02	0.011	0	0	0.012	0.014	0	0	0	0	0	0	0	0	0	0	0	0	0	0	0	0	0	0	0	0	0	0	0	0	0	0	0	0	0	0	0	0	0	0	0	0	0	0	0	0	0	0	0	0.111	0	0	0	0	0.013	0.032	0.013	0.014	0	0	0.018	0	0	0	0	0.013	0.021	0	0	0.054	0.026	0	0	0.053	0	0	0	0.013	0	0	0	0	0	0	0.022	0.013	0	0	0.014	0.015	0	0.102	0	0	0	0	0.004	0.023	0.004	0.004	0	0	0.009	0	0	0	0	0.004	0.012	0	0	0.045	0.017	0	0	0.044	0	0	0	0.004	0	0	0	0	0	0	0.013	0.004	0	0	0.005	0.006	0	0	0	0	0	0	0	0	0	0	0	0	0	0	0	0	0	0	0	0	0	0	0	0	0	0	0	0	0	0	0	0	0	0	0	0	0	0	0	0	0	0	0
CXCL10_CXCR3	0	0	0	0	0	0	0	0	0	0	0	0	0	0	0	0	0	0	0	0	0	0	0	0	0	0	0	0	0	0	0	0	0	0	0	0	0	0	0	0	0	0	0	0	0	0	0	0	0	0	0	0	0	0	0	0	0	0	0	0	0	0	0	0	0	0	0	0	0	0	0	0	0	0	0	0	0	0	0	0	0	0	0	0	0	0	0	0	0	0	0	0	0	0	0	0	0	0	0	0	0	0	0	0	0	0	0	0	0	0	0	0	0	0	0	0	0	0	0	0	0	0	0	0	0	0	0	0	0	0	0	0	0	0	0	0	0	0	0	0	0	0	0	0	0	0	0	0	0	0	0	0	0	0	0	0	0	0	0	0	0	0	0	0	0	0	0	0	0	0	0	0	0	0	0	0	0	0	0	0	0	0	0	0	0	0	0	0	0	0	0	0	0	0	0	0	0	0	0	0	0	0	0	0	0	0	0	0	0	0	0.101	0	0	0	0	0.003	0.022	0.003	0.003	0	0	0.008	0	0	0	0	0.003	0.011	0	0	0.044	0.016	0	0	0.043	0	0	0	0.003	0	0	0	0	0	0	0.012	0.003	0	0	0.004	0.005	0	0	0	0	0	0	0	0	0	0	0	0	0	0	0	0	0	0	0	0	0	0	0	0	0	0	0	0	0	0	0	0	0	0	0	0	0	0	0	0	0	0	0	0.099	0	0	0	0	0.001	0.02	0.001	0.001	0	0	0.006	0	0	0	0	0.001	0.009	0	0	0.041	0.014	0	0	0.041	0	0	0	0.001	0	0	0	0	0	0	0.009	0.001	0	0	0.002	0.003	0	0.1	0	0	0	0	0.002	0.021	0.003	0.003	0	0	0.007	0	0	0	0	0.002	0.011	0	0	0.043	0.015	0	0	0.042	0	0	0	0.002	0	0	0	0	0	0	0.011	0.002	0	0	0.003	0.005	0	0	0	0	0	0	0	0	0	0	0	0	0	0	0	0	0	0	0	0	0	0	0	0	0	0	0	0	0	0	0	0	0	0	0	0	0	0	0	0	0	0	0	0	0	0	0	0	0	0	0	0	0	0	0	0	0	0	0	0	0	0	0	0	0	0	0	0	0	0	0	0	0	0	0	0	0	0	0	0	0	0	0	0	0	0	0	0	0	0	0	0	0	0	0	0	0	0	0	0	0	0	0	0	0	0	0	0	0	0	0	0	0	0	0	0	0	0	0	0	0	0	0	0	0	0	0	0	0	0	0	0	0	0	0	0	0	0	0	0	0	0	0	0	0	0	0	0	0	0	0	0	0	0	0	0	0	0	0	0	0	0	0	0	0	0	0	0	0	0	0	0	0	0	0	0	0	0	0	0	0	0	0	0	0	0	0	0	0	0	0	0	0	0	0	0	0	0	0	0	0	0	0	0	0	0	0	0	0	0	0	0	0	0	0	0	0	0	0	0	0	0	0	0	0	0	0	0	0	0	0	0	0	0	0	0	0	0	0	0	0	0	0	0	0	0	0	0	0	0	0	0	0	0	0	0	0	0	0	0	0	0	0	0	0	0	0	0	0	0	0	0	0	0	0	0	0	0	0	0	0	0	0	0	0	0	0	0	0	0	0	0	0	0	0	0.102	0	0	0	0	0.004	0.023	0.004	0.004	0	0	0.009	0	0	0	0	0.004	0.012	0	0	0.044	0.017	0	0	0.044	0	0	0	0.004	0	0	0	0	0	0	0.013	0.004	0	0	0.005	0.006	0	0	0	0	0	0	0	0	0	0	0	0	0	0	0	0	0	0	0	0	0	0	0	0	0	0	0	0	0	0	0	0	0	0	0	0	0	0	0	0	0	0	0	0	0	0	0	0	0	0	0	0	0	0	0	0	0	0	0	0	0	0	0	0	0	0	0	0	0	0	0	0	0	0	0	0	0	0	0	0	0	0	0	0	0	0	0	0	0	0	0	0	0	0	0	0	0	0	0	0	0	0	0	0	0	0	0	0	0	0	0	0	0	0	0	0	0	0	0	0	0	0	0	0	0	0	0	0	0	0	0	0	0	0	0	0	0	0	0	0	0	0	0	0	0	0	0	0	0	0	0	0	0	0	0	0	0	0	0	0	0	0	0	0	0	0	0	0	0	0	0	0	0	0	0	0	0	0	0	0	0	0	0	0	0	0	0	0	0	0	0	0	0	0	0	0	0	0	0	0	0	0	0	0	0	0	0	0	0	0	0	0	0	0	0	0	0	0	0	0	0	0	0	0	0	0	0	0	0	0	0	0	0	0	0	0	0	0	0	0	0	0	0	0	0	0	0	0	0	0	0	0	0	0	0	0	0	0	0	0	0	0	0	0	0	0	0	0	0	0	0	0	0	0	0	0	0	0	0	0	0	0	0	0	0	0	0	0	0	0	0	0	0	0	0	0	0	0	0	0	0	0	0	0	0	0	0	0	0	0	0	0	0	0	0	0	0	0	0	0	0	0	0	0	0	0	0	0	0	0	0	0	0	0	0	0	0	0	0	0	0	0	0	0	0	0	0	0	0	0	0	0	0	0	0	0	0	0	0	0	0	0	0	0	0	0	0	0	0	0	0	0	0	0	0	0	0	0	0	0	0	0	0	0	0	0	0	0	0	0	0	0	0	0	0	0	0	0	0	0	0	0	0	0	0	0	0	0	0	0	0	0	0	0	0	0	0	0	0	0	0	0	0	0	0	0	0	0	0	0	0	0	0	0	0	0	0	0	0	0	0	0	0	0	0	0	0	0	0	0	0	0	0	0	0	0	0	0	0	0	0	0	0	0.099	0	0	0	0	0.001	0.02	0.001	0.001	0	0	0.006	0	0	0	0	0.001	0.009	0	0	0.042	0.014	0	0	0.041	0	0	0	0.001	0	0	0	0	0	0	0.01	0.001	0	0	0.002	0.003	0	0	0	0	0	0	0	0	0	0	0	0	0	0	0	0	0	0	0	0	0	0	0	0	0	0	0	0	0	0	0	0	0	0	0	0	0	0	0	0	0	0	0	0	0	0	0	0	0	0	0	0	0	0	0	0	0	0	0	0	0	0	0	0	0	0	0	0	0	0	0	0	0	0	0	0	0	0	0	0	0	0	0	0	0	0	0	0	0	0	0	0	0	0	0	0	0	0	0	0	0	0	0	0	0	0	0	0	0	0	0	0	0	0	0	0	0	0	0	0	0	0	0	0	0	0	0	0	0	0	0	0	0	0	0	0	0	0	0	0	0	0	0	0	0	0	0	0	0	0	0	0	0	0	0	0	0	0	0	0	0	0	0	0	0	0	0	0	0	0	0	0	0	0	0	0	0	0	0	0	0	0	0	0	0	0	0	0	0	0	0	0	0	0	0	0	0	0	0	0	0	0	0	0	0	0	0	0	0	0	0	0	0	0	0	0	0	0	0	0	0	0	0	0	0	0	0	0	0	0	0	0	0	0	0	0	0	0	0	0	0	0	0	0	0	0	0	0	0	0	0	0	0	0	0	0	0	0	0	0	0	0	0	0	0	0	0	0	0	0	0	0	0	0	0	0	0	0	0	0	0	0	0	0	0	0	0	0	0	0	0	0	0	0	0	0.099	0	0	0	0	0.001	0.02	0.001	0.001	0	0	0.006	0	0	0	0	0.001	0.009	0	0	0.042	0.014	0	0	0.041	0	0	0	0.001	0	0	0	0	0	0	0.01	0.001	0	0	0.002	0.003	0	0	0	0	0	0	0	0	0	0	0	0	0	0	0	0	0	0	0	0	0	0	0	0	0	0	0	0	0	0	0	0	0	0	0	0	0	0	0	0	0	0	0	0	0	0	0	0	0	0	0	0	0	0	0	0	0	0	0	0	0	0	0	0	0	0	0	0	0	0	0	0	0	0	0	0	0	0	0	0	0	0	0	0	0	0	0	0	0	0	0	0	0	0	0	0	0	0	0	0	0	0	0	0	0	0	0	0	0	0	0	0	0	0	0	0	0	0	0	0	0	0	0	0	0	0	0	0.099	0	0	0	0	0.001	0.02	0.002	0.002	0	0	0.006	0	0	0	0	0.001	0.01	0	0	0.042	0.014	0	0	0.041	0	0	0	0.001	0	0	0	0	0	0	0.01	0.001	0	0	0.002	0.004	0	0	0	0	0	0	0	0	0	0	0	0	0	0	0	0	0	0	0	0	0	0	0	0	0	0	0	0	0	0	0	0	0	0	0	0	0	0	0	0	0	0	0
CXCL12_CXCR3	0.136	0	0	0	0	0.038	0.058	0.039	0.039	0	0	0.043	0	0	0	0	0.038	0.047	0	0	0.079	0.051	0	0	0.078	0	0	0	0.038	0	0	0	0	0	0	0.047	0.038	0	0	0.039	0.041	0	0.099	0	0	0	0	0.001	0.02	0.001	0.001	0	0	0.006	0	0	0	0	0.001	0.009	0	0	0.042	0.014	0	0	0.041	0	0	0	0.001	0	0	0	0	0	0	0.01	0.001	0	0	0.002	0.003	0	0.1	0	0	0	0	0.002	0.021	0.002	0.002	0	0	0.007	0	0	0	0	0.002	0.01	0	0	0.042	0.015	0	0	0.042	0	0	0	0.002	0	0	0	0	0	0	0.011	0.002	0	0	0.003	0.004	0	1.945	0	0	0	0	1.847	1.866	1.848	1.848	0	0	1.852	0	0	0	0	1.847	1.855	0	0	1.888	1.86	0	0	1.887	0	0	0	1.847	0	0	0	0	0	0	1.856	1.847	0	0	1.848	1.85	0	0.102	0	0	0	0	0.004	0.023	0.005	0.005	0	0	0.009	0	0	0	0	0.004	0.013	0	0	0.045	0.017	0	0	0.044	0	0	0	0.004	0	0	0	0	0	0	0.013	0.004	0	0	0.005	0.007	0	1.702	0	0	0	0	1.604	1.623	1.604	1.604	0	0	1.609	0	0	0	0	1.604	1.612	0	0	1.644	1.617	0	0	1.644	0	0	0	1.604	0	0	0	0	0	0	1.612	1.604	0	0	1.605	1.606	0	1.334	0	0	0	0	1.236	1.255	1.236	1.236	0	0	1.241	0	0	0	0	1.236	1.244	0	0	1.276	1.249	0	0	1.276	0	0	0	1.236	0	0	0	0	0	0	1.245	1.236	0	0	1.237	1.238	0	0.117	0	0	0	0	0.019	0.038	0.02	0.02	0	0	0.024	0	0	0	0	0.019	0.028	0	0	0.06	0.032	0	0	0.059	0	0	0	0.019	0	0	0	0	0	0	0.028	0.019	0	0	0.02	0.022	0	1.421	0	0	0	0	1.323	1.342	1.323	1.323	0	0	1.328	0	0	0	0	1.323	1.331	0	0	1.364	1.336	0	0	1.363	0	0	0	1.323	0	0	0	0	0	0	1.332	1.323	0	0	1.324	1.325	0	0.112	0	0	0	0	0.014	0.033	0.015	0.015	0	0	0.019	0	0	0	0	0.014	0.023	0	0	0.055	0.027	0	0	0.054	0	0	0	0.014	0	0	0	0	0	0	0.023	0.014	0	0	0.015	0.017	0	0.13	0	0	0	0	0.032	0.052	0.033	0.033	0	0	0.037	0	0	0	0	0.032	0.041	0	0	0.073	0.045	0	0	0.073	0	0	0	0.033	0	0	0	0	0	0	0.041	0.032	0	0	0.033	0.035	0	0.126	0	0	0	0	0.028	0.047	0.029	0.029	0	0	0.033	0	0	0	0	0.028	0.037	0	0	0.069	0.041	0	0	0.068	0	0	0	0.028	0	0	0	0	0	0	0.037	0.028	0	0	0.029	0.031	0	0.101	0	0	0	0	0.003	0.022	0.003	0.003	0	0	0.008	0	0	0	0	0.003	0.011	0	0	0.043	0.016	0	0	0.043	0	0	0	0.003	0	0	0	0	0	0	0.012	0.003	0	0	0.004	0.005	0	0.1	0	0	0	0	0.002	0.021	0.003	0.003	0	0	0.007	0	0	0	0	0.002	0.011	0	0	0.043	0.015	0	0	0.042	0	0	0	0.002	0	0	0	0	0	0	0.011	0.002	0	0	0.003	0.005	0	0	0	0	0	0	0	0	0	0	0	0	0	0	0	0	0	0	0	0	0	0	0	0	0	0	0	0	0	0	0	0	0	0	0	0	0	0	0	0	0	0	0	0.181	0	0	0	0	0.083	0.102	0.084	0.084	0	0	0.088	0	0	0	0	0.083	0.091	0	0	0.124	0.096	0	0	0.123	0	0	0	0.083	0	0	0	0	0	0	0.092	0.083	0	0	0.084	0.086	0	1.784	0	0	0	0	1.686	1.705	1.687	1.687	0	0	1.691	0	0	0	0	1.686	1.695	0	0	1.727	1.699	0	0	1.726	0	0	0	1.686	0	0	0	0	0	0	1.695	1.686	0	0	1.687	1.689	0	0.137	0	0	0	0	0.039	0.058	0.039	0.039	0	0	0.044	0	0	0	0	0.038	0.047	0	0	0.079	0.052	0	0	0.079	0	0	0	0.039	0	0	0	0	0	0	0.047	0.038	0	0	0.04	0.041	0	0.148	0	0	0	0	0.05	0.069	0.05	0.05	0	0	0.055	0	0	0	0	0.05	0.058	0	0	0.09	0.063	0	0	0.09	0	0	0	0.05	0	0	0	0	0	0	0.059	0.05	0	0	0.051	0.052	0	0.141	0	0	0	0	0.042	0.062	0.043	0.043	0	0	0.048	0	0	0	0	0.042	0.051	0	0	0.083	0.055	0	0	0.083	0	0	0	0.043	0	0	0	0	0	0	0.051	0.042	0	0	0.044	0.045	0	0.161	0	0	0	0	0.063	0.082	0.063	0.063	0	0	0.068	0	0	0	0	0.063	0.071	0	0	0.104	0.076	0	0	0.103	0	0	0	0.063	0	0	0	0	0	0	0.072	0.063	0	0	0.064	0.065	0	0.157	0	0	0	0	0.059	0.079	0.06	0.06	0	0	0.065	0	0	0	0	0.059	0.068	0	0	0.1	0.072	0	0	0.1	0	0	0	0.06	0	0	0	0	0	0	0.068	0.059	0	0	0.061	0.062	0	0.101	0	0	0	0	0.003	0.022	0.003	0.003	0	0	0.008	0	0	0	0	0.003	0.011	0	0	0.044	0.016	0	0	0.043	0	0	0	0.003	0	0	0	0	0	0	0.012	0.003	0	0	0.004	0.005	0	0.202	0	0	0	0	0.104	0.124	0.105	0.105	0	0	0.11	0	0	0	0	0.104	0.113	0	0	0.145	0.117	0	0	0.145	0	0	0	0.105	0	0	0	0	0	0	0.113	0.104	0	0	0.106	0.107	0	0.173	0	0	0	0	0.075	0.094	0.075	0.075	0	0	0.08	0	0	0	0	0.075	0.083	0	0	0.116	0.088	0	0	0.115	0	0	0	0.075	0	0	0	0	0	0	0.084	0.075	0	0	0.076	0.077	0	0	0	0	0	0	0	0	0	0	0	0	0	0	0	0	0	0	0	0	0	0	0	0	0	0	0	0	0	0	0	0	0	0	0	0	0	0	0	0	0	0	0	0.11	0	0	0	0	0.012	0.031	0.012	0.012	0	0	0.017	0	0	0	0	0.012	0.02	0	0	0.052	0.025	0	0	0.052	0	0	0	0.012	0	0	0	0	0	0	0.021	0.012	0	0	0.013	0.014	0	0.103	0	0	0	0	0.005	0.024	0.005	0.005	0	0	0.01	0	0	0	0	0.005	0.013	0	0	0.046	0.018	0	0	0.045	0	0	0	0.005	0	0	0	0	0	0	0.014	0.005	0	0	0.006	0.007	0	0.135	0	0	0	0	0.037	0.056	0.037	0.037	0	0	0.042	0	0	0	0	0.037	0.045	0	0	0.078	0.05	0	0	0.077	0	0	0	0.037	0	0	0	0	0	0	0.046	0.037	0	0	0.038	0.039	0	0.324	0	0	0	0	0.226	0.245	0.226	0.227	0	0	0.231	0	0	0	0	0.226	0.234	0	0	0.267	0.239	0	0	0.266	0	0	0	0.226	0	0	0	0	0	0	0.235	0.226	0	0	0.227	0.229	0	0.112	0	0	0	0	0.014	0.033	0.014	0.014	0	0	0.019	0	0	0	0	0.014	0.022	0	0	0.054	0.027	0	0	0.054	0	0	0	0.014	0	0	0	0	0	0	0.022	0.014	0	0	0.015	0.016	0	0.109	0	0	0	0	0.011	0.031	0.012	0.012	0	0	0.017	0	0	0	0	0.011	0.02	0	0	0.052	0.024	0	0	0.052	0	0	0	0.012	0	0	0	0	0	0	0.02	0.011	0	0	0.012	0.014	0	0.1	0	0	0	0	0.002	0.021	0.002	0.002	0	0	0.007	0	0	0	0	0.002	0.01	0	0	0.042	0.015	0	0	0.042	0	0	0	0.002	0	0	0	0	0	0	0.011	0.002	0	0	0.003	0.004	0	0.1	0	0	0	0	0.002	0.021	0.002	0.002	0	0	0.007	0	0	0	0	0.002	0.01	0	0	0.043	0.015	0	0	0.042	0	0	0	0.002	0	0	0	0	0	0	0.011	0.002	0	0	0.003	0.004	0	0.104	0	0	0	0	0.005	0.025	0.006	0.006	0	0	0.011	0	0	0	0	0.005	0.014	0	0	0.046	0.018	0	0	0.046	0	0	0	0.006	0	0	0	0	0	0	0.014	0.005	0	0	0.007	0.008	0	0.126	0	0	0	0	0.028	0.047	0.028	0.028	0	0	0.033	0	0	0	0	0.028	0.036	0	0	0.068	0.041	0	0	0.068	0	0	0	0.028	0	0	0	0	0	0	0.036	0.028	0	0	0.029	0.03	0	0.161	0	0	0	0	0.063	0.082	0.063	0.063	0	0	0.068	0	0	0	0	0.063	0.071	0	0	0.103	0.076	0	0	0.103	0	0	0	0.063	0	0	0	0	0	0	0.072	0.063	0	0	0.064	0.065	0	1.332	0	0	0	0	1.234	1.254	1.235	1.235	0	0	1.239	0	0	0	0	1.234	1.243	0	0	1.275	1.247	0	0	1.275	0	0	0	1.235	0	0	0	0	0	0	1.243	1.234	0	0	1.235	1.237	0	1.433	0	0	0	0	1.335	1.354	1.336	1.336	0	0	1.34	0	0	0	0	1.335	1.344	0	0	1.376	1.348	0	0	1.375	0	0	0	1.335	0	0	0	0	0	0	1.344	1.335	0	0	1.336	1.338	0	0.118	0	0	0	0	0.02	0.039	0.02	0.02	0	0	0.025	0	0	0	0	0.02	0.028	0	0	0.061	0.033	0	0	0.06	0	0	0	0.02	0	0	0	0	0	0	0.029	0.02	0	0	0.021	0.022	0	0.125	0	0	0	0	0.027	0.047	0.028	0.028	0	0	0.032	0	0	0	0	0.027	0.036	0	0	0.068	0.04	0	0	0.067	0	0	0	0.027	0	0	0	0	0	0	0.036	0.027	0	0	0.028	0.03	0	0.122	0	0	0	0	0.024	0.044	0.025	0.025	0	0	0.029	0	0	0	0	0.024	0.033	0	0	0.065	0.037	0	0	0.064	0	0	0	0.025	0	0	0	0	0	0	0.033	0.024	0	0	0.025	0.027	0
CXCL1_CXCR2	0	0	0	0	0	0	0	0	0	0	0	0	0	0	0	0	0	0	0	0	0	0	0	0	0	0	0	0	0	0	0	0	0	0	0	0	0	0	0	0	0	0	0	0	0	0	0	0	0	0	0	0	0	0	0	0	0	0	0	0	0	0	0	0	0	0	0	0	0	0	0	0	0	0	0	0	0	0	0	0	0	0	0	0	0	0	0	0	0	0	0	0	0	0	0	0	0	0	0	0	0	0	0	0	0	0	0	0	0	0	0	0	0	0	0	0	0	0	0	0	0	0	0	0	0	0	0	0	0	0	0	0	0	0	0.002	0	0	0	0	0	0	0	0	0.006	0.002	0.003	0	0.002	0	0	0	0	0	0	0.002	0	0	0	0	0	0	0.011	0.003	0	0	0	0.002	0	0	0	0	0	0	0	0	0	0	0	0	0	0	0	0	0	0	0	0	0	0	0	0	0	0	0	0	0	0	0	0	0	0	0	0	0	0	0	0	0	0	0	0	0	0	0	0	0	0	0	0.007	0	0	0	0	0	0	0	0	0.011	0.007	0.008	0	0.007	0	0	0	0	0	0	0.007	0	0	0	0	0	0	0.016	0.008	0	0	0	0.007	0	0	0	0	0	0	0	0	0	0.006	0	0	0	0	0	0	0	0	0.01	0.006	0.006	0	0.005	0	0	0	0	0	0	0.005	0	0	0	0	0	0	0.014	0.006	0	0	0	0.005	0	0	0	0	0	0	0	0	0	0.001	0	0	0	0	0	0	0	0	0.006	0.001	0.002	0	0.001	0	0	0	0	0	0	0.001	0	0	0	0	0	0	0.01	0.002	0	0	0	0.001	0	0	0	0	0	0	0	0	0	0.006	0	0	0	0	0	0	0	0	0.01	0.006	0.006	0	0.005	0	0	0	0	0	0	0.005	0	0	0	0	0	0	0.014	0.006	0	0	0	0.005	0	0	0	0	0	0	0	0	0	0	0	0	0	0	0	0	0	0	0	0	0	0	0	0	0	0	0	0	0	0	0	0	0	0	0	0	0	0	0	0	0	0	0	0	0	0	0	0	0	0	0	0	0	0	0	0	0	0	0	0	0	0	0	0	0	0	0	0	0	0	0	0	0	0	0	0	0	0	0	0	0	0	0	0	0	0	0	0	0	0	0	0	0	0	0	0	0	0	0	0	0	0	0	0	0	0	0	0	0	0	0	0	0	0	0	0	0	0	0	0	0	0	0	0	0	0	0	0	0	0	0	0	0	0	0	0	0	0	0	0	0	0	0	0	0	0	0	0	0	0	0	0	0	0	0	0	0	0	0	0	0	0	0	0	0	0	0	0	0	0	0	0	0	0	0	0	0	0	0	0	0	0	0	0	0	0	0	0	0	0	0	0	0	0	0	0	0	0	0	0	0	0	0	0	0	0	0	0	0	0	0	0	0	0	0	0	0	0	0	0	0	0	0	0	0	0	0	0	0	0	0	0	0	0	0	0	0	0	0	0	0	0	0	0	0	0	0	0	0	0	0	0	0	0	0	0	0	0	0	0	0	0	0	0	0	0	0	0	0	0	0	0	0	0	0	0	0	0	0	0	0	0	0	0	0	0	0	0	0	0	0	0	0	0	0	0	0	0	0	0	0	0	0	0.005	0	0	0	0	0	0	0	0	0.009	0.005	0.005	0	0.004	0	0	0	0	0	0	0.004	0	0	0	0	0	0	0.013	0.005	0	0	0	0.004	0	0	0	0	0	0	0	0	0	0	0	0	0	0	0	0	0	0	0	0	0	0	0	0	0	0	0	0	0	0	0	0	0	0	0	0	0	0	0	0	0	0	0	0	0	0	0	0	0	0	0	0	0	0	0	0	0	0	0	0	0	0	0	0	0	0	0	0	0	0	0	0	0	0	0	0	0	0	0	0	0	0	0	0	0	0	0	0	0	0	0	0	0	0	0	0	0	0	0	0	0	0	0	0	0	0	0	0	0	0	0	0	0	0	0	0	0	0	0	0	0	0	0	0	0	0	0	0	0	0	0	0	0	0	0	0.003	0	0	0	0	0	0	0	0	0.007	0.003	0.004	0	0.003	0	0	0	0	0	0	0.002	0	0	0	0	0	0	0.011	0.003	0	0	0	0.003	0	0	0	0	0	0	0	0	0	0	0	0	0	0	0	0	0	0	0	0	0	0	0	0	0	0	0	0	0	0	0	0	0	0	0	0	0	0	0	0	0	0	0	0	0	0	0	0	0	0	0	0	0	0	0	0	0	0	0	0	0	0	0	0	0	0	0	0	0	0	0	0	0	0	0	0	0	0	0	0	0	0	0	0	0	0	0	0	0	0	0	0	0	0	0	0	0	0	0	0	0	0	0	0	0	0	0	0	0	0	0	0	0	0	0	0	0	0	0	0	0	0	0	0	0	0	0	0	0	0	0	0	0	0	0	0	0	0	0	0	0	0	0	0	0	0	0	0	0	0	0	0	0	0	0	0	0	0	0	0	0	0	0	0	0	0	0	0	0	0	0	0	0	0	0	0	0	0	0	0	0	0	0	0	0	0	0	0	0	0	0	0	0	0	0	0	0	0	0	0	0	0	0	0	0	0	0	0	0	0	0	0	0	0	0	0	0	0	0	0	0	0	0	0	0	0	0	0	0	0	0	0	0	0	0	0	0	0	0	0	0	0	0	0	0	0	0	0	0	0	0	0	0	0	0	0	0	0	0	0	0	0	0	0	0	0	0	0	0	0	0	0	0	0	0	0	0	0	0	0	0	0	0	0	0	0	0	0	0	0	0	0	0	0	0	0	0	0	0	0	0	0	0	0.001	0	0	0	0	0	0	0	0	0.005	0.001	0.002	0	0.001	0	0	0	0	0	0	0.001	0	0	0	0	0	0	0.01	0.002	0	0	0	0.001	0	0	0	0	0	0	0	0	0	0	0	0	0	0	0	0	0	0	0	0	0	0	0	0	0	0	0	0	0	0	0	0	0	0	0	0	0	0	0	0	0	0	0	0	0	0	0	0	0	0	0	0	0	0	0	0	0	0	0	0	0	0	0	0	0	0	0	0	0	0	0	0	0	0	0	0	0	0	0	0	0	0	0	0	0	0	0	0	0	0	0	0	0	0	0	0	0	0	0	0	0	0	0	0	0	0	0	0	0	0	0	0	0	0	0	0	0	0	0	0	0	0	0	0	0	0	0	0	0	0	0	0	0	0	0	0	0	0	0	0	0	0	0	0	0	0	0	0	0	0	0	0	0	0	0	0	0	0	0	0	0	0	0	0	0	0	0	0	0	0	0	0	0	0	0	0	0	0.004	0	0	0	0	0	0	0	0	0.008	0.004	0.005	0	0.004	0	0	0	0	0	0	0.004	0	0	0	0	0	0	0.012	0.005	0	0	0	0.004	0	0	0	0	0	0	0	0	0	0	0	0	0	0	0	0	0	0	0	0	0	0	0	0	0	0	0	0	0	0	0	0	0	0	0	0	0	0	0	0	0	0	0	0	0	0	0	0	0	0	0	0.01	0	0	0	0	0	0	0	0	0.014	0.01	0.011	0	0.009	0	0	0	0	0	0	0.009	0	0	0	0	0	0	0.018	0.01	0	0	0	0.01	0	0	0	0	0	0	0	0	0	0.003	0	0	0	0	0	0	0	0	0.007	0.003	0.004	0	0.003	0	0	0	0	0	0	0.003	0	0	0	0	0	0	0.012	0.004	0	0	0	0.003	0	0	0	0	0	0	0	0	0	0	0	0	0	0	0	0	0	0	0	0	0	0	0	0	0	0	0	0	0	0	0	0	0	0	0	0	0	0	0	0	0	0	0	0	0	0	0	0	0	0	0	0.004	0	0	0	0	0	0	0	0	0.008	0.004	0.004	0	0.003	0	0	0	0	0	0	0.003	0	0	0	0	0	0	0.012	0.004	0	0	0	0.003	0	0	0	0	0	0	0	0	0	0	0	0	0	0	0	0	0	0	0	0	0	0	0	0	0	0	0	0	0	0	0	0	0	0	0	0	0	0	0	0	0	0	0	0	0	0	0	0	0	0	0	0.001	0	0	0	0	0	0	0	0	0.005	0.001	0.002	0	0.001	0	0	0	0	0	0	0.001	0	0	0	0	0	0	0.01	0.002	0	0	0	0.001	0	0	0	0	0	0	0	0	0	0	0	0	0	0	0	0	0	0	0	0	0	0	0	0	0	0	0	0	0	0	0	0	0	0	0	0	0	0	0	0	0	0	0
CXCL8_CXCR2	0	0	0	0	0	0	0	0	0.005	0	0	0	0	0	0	0	0	0.01	0.006	0.006	0	0.005	0	0	0	0	0	0	0.005	0	0	0	0	0	0	0.014	0.006	0	0	0	0.005	0	0	0	0	0	0	0	0	0	0	0	0	0	0	0	0	0	0	0	0	0	0	0	0	0	0	0	0	0	0	0	0	0	0	0	0	0	0	0	0	0	0	0	0	0	0	0	0	0	0	0	0.002	0	0	0	0	0	0	0	0	0.006	0.002	0.003	0	0.002	0	0	0	0	0	0	0.002	0	0	0	0	0	0	0.011	0.003	0	0	0	0.002	0	0	0	0	0	0	0	0	0	0	0	0	0	0	0	0	0	0	0	0	0	0	0	0	0	0	0	0	0	0	0	0	0	0	0	0	0	0	0	0	0	0	0	0	0	0	0	0	0	0	0	0	0	0	0	0	0	0	0	0	0	0	0	0	0	0	0	0	0	0	0	0	0	0	0	0	0	0	0	0	0	0	0	0	0	0	0	0	0	0	0	0	0	0.014	0	0	0	0	0	0	0	0	0.018	0.014	0.014	0	0.013	0	0	0	0	0	0	0.013	0	0	0	0	0	0	0.022	0.014	0	0	0	0.013	0	0	0	0	0	0	0	0	0	0.008	0	0	0	0	0	0	0	0	0.012	0.008	0.009	0	0.008	0	0	0	0	0	0	0.008	0	0	0	0	0	0	0.016	0.009	0	0	0	0.008	0	0	0	0	0	0	0	0	0	0.021	0	0	0	0	0	0	0	0	0.025	0.021	0.022	0	0.021	0	0	0	0	0	0	0.021	0	0	0	0	0	0	0.03	0.022	0	0	0	0.021	0	0	0	0	0	0	0	0	0	0.09	0	0	0	0	0	0	0	0	0.094	0.09	0.091	0	0.09	0	0	0	0	0	0	0.09	0	0	0	0	0	0	0.098	0.091	0	0	0	0.09	0	0	0	0	0	0	0	0	0	0	0	0	0	0	0	0	0	0	0	0	0	0	0	0	0	0	0	0	0	0	0	0	0	0	0	0	0	0	0	0	0	0	0	0	0	0	0	0	0	0	0	0.127	0	0	0	0	0	0	0	0	0.131	0.127	0.127	0	0.126	0	0	0	0	0	0	0.126	0	0	0	0	0	0	0.135	0.127	0	0	0	0.126	0	0	0	0	0	0	0	0	0	0.005	0	0	0	0	0	0	0	0	0.009	0.005	0.005	0	0.004	0	0	0	0	0	0	0.004	0	0	0	0	0	0	0.013	0.005	0	0	0	0.004	0	0	0	0	0	0	0	0	0	0.007	0	0	0	0	0	0	0	0	0.011	0.007	0.008	0	0.007	0	0	0	0	0	0	0.007	0	0	0	0	0	0	0.015	0.008	0	0	0	0.007	0	0	0	0	0	0	0	0	0	0	0	0	0	0	0	0	0	0	0	0	0	0	0	0	0	0	0	0	0	0	0	0	0	0	0	0	0	0	0	0	0	0	0	0	0	0	0	0	0	0	0	0.005	0	0	0	0	0	0	0	0	0.01	0.005	0.006	0	0.005	0	0	0	0	0	0	0.005	0	0	0	0	0	0	0.014	0.006	0	0	0	0.005	0	0	0	0	0	0	0	0	0	0.02	0	0	0	0	0	0	0	0	0.024	0.02	0.02	0	0.019	0	0	0	0	0	0	0.019	0	0	0	0	0	0	0.028	0.02	0	0	0	0.019	0	0	0	0	0	0	0	0	0	0.002	0	0	0	0	0	0	0	0	0.006	0.002	0.003	0	0.002	0	0	0	0	0	0	0.002	0	0	0	0	0	0	0.011	0.003	0	0	0	0.002	0	0	0	0	0	0	0	0	0	0.002	0	0	0	0	0	0	0	0	0.006	0.002	0.002	0	0.001	0	0	0	0	0	0	0.001	0	0	0	0	0	0	0.01	0.002	0	0	0	0.001	0	0	0	0	0	0	0	0	0	0.179	0	0	0	0	0	0	0	0	0.184	0.18	0.18	0	0.179	0	0	0	0	0	0	0.179	0	0	0	0	0	0	0.188	0.18	0	0	0	0.179	0	0	0	0	0	0	0	0	0	0.073	0	0	0	0	0	0	0	0	0.077	0.073	0.074	0	0.073	0	0	0	0	0	0	0.073	0	0	0	0	0	0	0.081	0.073	0	0	0	0.073	0	0	0	0	0	0	0	0	0	0.142	0	0	0	0	0	0	0	0	0.146	0.142	0.142	0	0.141	0	0	0	0	0	0	0.141	0	0	0	0	0	0	0.15	0.142	0	0	0	0.141	0	0	0	0	0	0	0	0	0	0.003	0	0	0	0	0	0	0	0	0.007	0.003	0.004	0	0.003	0	0	0	0	0	0	0.003	0	0	0	0	0	0	0.012	0.004	0	0	0	0.003	0	0	0	0	0	0	0	0	0	0	0	0	0	0	0	0	0	0	0	0	0	0	0	0	0	0	0	0	0	0	0	0	0	0	0	0	0	0	0	0	0	0	0	0	0	0	0	0	0	0	0	0	0	0	0	0	0	0	0	0	0	0	0	0	0	0	0	0	0	0	0	0	0	0	0	0	0	0	0	0	0	0	0	0	0	0	0	0	0	0	0	0	0	0.02	0	0	0	0	0	0	0	0	0.024	0.02	0.021	0	0.019	0	0	0	0	0	0	0.019	0	0	0	0	0	0	0.028	0.02	0	0	0	0.02	0	0	0	0	0	0	0	0	0	0	0	0	0	0	0	0	0	0	0	0	0	0	0	0	0	0	0	0	0	0	0	0	0	0	0	0	0	0	0	0	0	0	0	0	0	0	0	0	0	0	0	0.018	0	0	0	0	0	0	0	0	0.023	0.018	0.019	0	0.018	0	0	0	0	0	0	0.018	0	0	0	0	0	0	0.027	0.019	0	0	0	0.018	0	0	0	0	0	0	0	0	0	0.002	0	0	0	0	0	0	0	0	0.006	0.002	0.002	0	0.001	0	0	0	0	0	0	0.001	0	0	0	0	0	0	0.01	0.002	0	0	0	0.001	0	0	0	0	0	0	0	0	0	0.062	0	0	0	0	0	0	0	0	0.066	0.062	0.063	0	0.062	0	0	0	0	0	0	0.062	0	0	0	0	0	0	0.071	0.063	0	0	0	0.062	0	0	0	0	0	0	0	0	0	0	0	0	0	0	0	0	0	0	0	0	0	0	0	0	0	0	0	0	0	0	0	0	0	0	0	0	0	0	0	0	0	0	0	0	0	0	0	0	0	0	0	0	0	0	0	0	0	0	0	0	0	0	0	0	0	0	0	0	0	0	0	0	0	0	0	0	0	0	0	0	0	0	0	0	0	0	0	0	0	0	0	0	0	0.025	0	0	0	0	0	0	0	0	0.029	0.025	0.026	0	0.025	0	0	0	0	0	0	0.025	0	0	0	0	0	0	0.033	0.026	0	0	0	0.025	0	0	0	0	0	0	0	0	0	0	0	0	0	0	0	0	0	0	0	0	0	0	0	0	0	0	0	0	0	0	0	0	0	0	0	0	0	0	0	0	0	0	0	0	0	0	0	0	0	0	0	0.011	0	0	0	0	0	0	0	0	0.015	0.011	0.011	0	0.01	0	0	0	0	0	0	0.01	0	0	0	0	0	0	0.019	0.011	0	0	0	0.01	0	0	0	0	0	0	0	0	0	0	0	0	0	0	0	0	0	0	0	0	0	0	0	0	0	0	0	0	0	0	0	0	0	0	0	0	0	0	0	0	0	0	0	0	0	0	0	0	0	0	0	0.191	0	0	0	0	0	0	0	0	0.195	0.191	0.192	0	0.191	0	0	0	0	0	0	0.191	0	0	0	0	0	0	0.2	0.192	0	0	0	0.191	0	0	0	0	0	0	0	0	0	0.138	0	0	0	0	0	0	0	0	0.142	0.138	0.138	0	0.137	0	0	0	0	0	0	0.137	0	0	0	0	0	0	0.146	0.138	0	0	0	0.137	0	0	0	0	0	0	0	0	0	0.118	0	0	0	0	0	0	0	0	0.122	0.118	0.119	0	0.117	0	0	0	0	0	0	0.117	0	0	0	0	0	0	0.126	0.118	0	0	0	0.118	0	0	0	0	0	0	0	0	0	0.004	0	0	0	0	0	0	0	0	0.009	0.005	0.005	0	0.004	0	0	0	0	0	0	0.004	0	0	0	0	0	0	0.013	0.005	0	0	0	0.004	0	0	0	0	0	0	0	0	0	0.008	0	0	0	0	0	0	0	0	0.012	0.008	0.009	0	0.008	0	0	0	0	0	0	0.008	0	0	0	0	0	0	0.017	0.009	0	0	0	0.008	0	0	0	0	0	0	0	0	0	0.086	0	0	0	0	0	0	0	0	0.09	0.086	0.086	0	0.085	0	0	0	0	0	0	0.085	0	0	0	0	0	0	0.094	0.086	0	0	0	0.085	0	0	0	0	0	0	0	0	0	0	0	0	0	0	0	0	0	0	0	0	0	0	0	0	0	0	0	0	0	0	0	0	0	0	0	0	0	0	0	0	0	0	0
CXCL2_CXCR2	0	0	0	0	0	0	0	0	0.001	0	0	0	0	0	0	0	0	0.006	0.002	0.002	0	0.001	0	0	0	0	0	0	0.001	0	0	0	0	0	0	0.01	0.002	0	0	0	0.001	0	0	0	0	0	0	0	0	0	0	0	0	0	0	0	0	0	0	0	0	0	0	0	0	0	0	0	0	0	0	0	0	0	0	0	0	0	0	0	0	0	0	0	0	0	0	0	0	0	0	0	0	0	0	0	0	0	0	0	0	0	0	0	0	0	0	0	0	0	0	0	0	0	0	0	0	0	0	0	0	0	0	0	0	0	0	0	0	0	0	0	0	0	0.004	0	0	0	0	0	0	0	0	0.008	0.004	0.005	0	0.003	0	0	0	0	0	0	0.003	0	0	0	0	0	0	0.012	0.004	0	0	0	0.003	0	0	0	0	0	0	0	0	0	0	0	0	0	0	0	0	0	0	0	0	0	0	0	0	0	0	0	0	0	0	0	0	0	0	0	0	0	0	0	0	0	0	0	0	0	0	0	0	0	0	0	0.122	0	0	0	0	0	0	0	0	0.127	0.122	0.123	0	0.122	0	0	0	0	0	0	0.122	0	0	0	0	0	0	0.131	0.123	0	0	0	0.122	0	0	0	0	0	0	0	0	0	0.038	0	0	0	0	0	0	0	0	0.042	0.038	0.039	0	0.038	0	0	0	0	0	0	0.038	0	0	0	0	0	0	0.047	0.039	0	0	0	0.038	0	0	0	0	0	0	0	0	0	0.009	0	0	0	0	0	0	0	0	0.013	0.009	0.009	0	0.008	0	0	0	0	0	0	0.008	0	0	0	0	0	0	0.017	0.009	0	0	0	0.008	0	0	0	0	0	0	0	0	0	0.05	0	0	0	0	0	0	0	0	0.055	0.051	0.051	0	0.05	0	0	0	0	0	0	0.05	0	0	0	0	0	0	0.059	0.051	0	0	0	0.05	0	0	0	0	0	0	0	0	0	0	0	0	0	0	0	0	0	0	0	0	0	0	0	0	0	0	0	0	0	0	0	0	0	0	0	0	0	0	0	0	0	0	0	0	0	0	0	0	0	0	0	0.024	0	0	0	0	0	0	0	0	0.028	0.024	0.025	0	0.024	0	0	0	0	0	0	0.024	0	0	0	0	0	0	0.033	0.025	0	0	0	0.024	0	0	0	0	0	0	0	0	0	0.002	0	0	0	0	0	0	0	0	0.006	0.002	0.003	0	0.002	0	0	0	0	0	0	0.002	0	0	0	0	0	0	0.01	0.003	0	0	0	0.002	0	0	0	0	0	0	0	0	0	0	0	0	0	0	0	0	0	0	0	0	0	0	0	0	0	0	0	0	0	0	0	0	0	0	0	0	0	0	0	0	0	0	0	0	0	0	0	0	0	0	0	0	0	0	0	0	0	0	0	0	0	0	0	0	0	0	0	0	0	0	0	0	0	0	0	0	0	0	0	0	0	0	0	0	0	0	0	0	0	0	0	0	0	0	0	0	0	0	0	0	0	0	0	0	0	0	0	0	0	0	0	0	0	0	0	0	0	0	0	0	0	0	0	0	0	0	0	0	0	0	0	0	0	0	0	0	0	0	0	0	0	0	0	0	0	0	0	0	0	0	0	0	0	0	0	0	0	0	0	0	0	0	0	0	0	0	0	0	0	0	0	0	0	0	0	0	0	0.019	0	0	0	0	0	0	0	0	0.023	0.019	0.02	0	0.019	0	0	0	0	0	0	0.019	0	0	0	0	0	0	0.028	0.02	0	0	0	0.019	0	0	0	0	0	0	0	0	0	0.001	0	0	0	0	0	0	0	0	0.005	0.001	0.002	0	0.001	0	0	0	0	0	0	0.001	0	0	0	0	0	0	0.01	0.002	0	0	0	0.001	0	0	0	0	0	0	0	0	0	0.02	0	0	0	0	0	0	0	0	0.024	0.02	0.021	0	0.02	0	0	0	0	0	0	0.02	0	0	0	0	0	0	0.029	0.021	0	0	0	0.02	0	0	0	0	0	0	0	0	0	0.01	0	0	0	0	0	0	0	0	0.014	0.01	0.01	0	0.009	0	0	0	0	0	0	0.009	0	0	0	0	0	0	0.018	0.01	0	0	0	0.009	0	0	0	0	0	0	0	0	0	0.023	0	0	0	0	0	0	0	0	0.027	0.023	0.024	0	0.023	0	0	0	0	0	0	0.023	0	0	0	0	0	0	0.032	0.024	0	0	0	0.023	0	0	0	0	0	0	0	0	0	0.001	0	0	0	0	0	0	0	0	0.006	0.002	0.002	0	0.001	0	0	0	0	0	0	0.001	0	0	0	0	0	0	0.01	0.002	0	0	0	0.001	0	0	0	0	0	0	0	0	0	0	0	0	0	0	0	0	0	0	0	0	0	0	0	0	0	0	0	0	0	0	0	0	0	0	0	0	0	0	0	0	0	0	0	0	0	0	0	0	0	0	0	0.017	0	0	0	0	0	0	0	0	0.021	0.017	0.017	0	0.016	0	0	0	0	0	0	0.016	0	0	0	0	0	0	0.025	0.017	0	0	0	0.016	0	0	0	0	0	0	0	0	0	0	0	0	0	0	0	0	0	0	0	0	0	0	0	0	0	0	0	0	0	0	0	0	0	0	0	0	0	0	0	0	0	0	0	0	0	0	0	0	0	0	0	0	0	0	0	0	0	0	0	0	0	0	0	0	0	0	0	0	0	0	0	0	0	0	0	0	0	0	0	0	0	0	0	0	0	0	0	0	0	0	0	0	0	0	0	0	0	0	0	0	0	0	0	0	0	0	0	0	0	0	0	0	0	0	0	0	0	0	0	0	0	0	0	0	0	0	0	0	0	0	0	0	0	0	0	0.001	0	0	0	0	0	0	0	0	0.005	0.001	0.002	0	0.001	0	0	0	0	0	0	0.001	0	0	0	0	0	0	0.009	0.001	0	0	0	0.001	0	0	0	0	0	0	0	0	0	0.011	0	0	0	0	0	0	0	0	0.016	0.011	0.012	0	0.011	0	0	0	0	0	0	0.011	0	0	0	0	0	0	0.02	0.012	0	0	0	0.011	0	0	0	0	0	0	0	0	0	0.016	0	0	0	0	0	0	0	0	0.021	0.017	0.017	0	0.016	0	0	0	0	0	0	0.016	0	0	0	0	0	0	0.025	0.017	0	0	0	0.016	0	0	0	0	0	0	0	0	0	0	0	0	0	0	0	0	0	0	0	0	0	0	0	0	0	0	0	0	0	0	0	0	0	0	0	0	0	0	0	0	0	0	0	0	0	0	0	0	0	0	0	0.009	0	0	0	0	0	0	0	0	0.013	0.009	0.009	0	0.008	0	0	0	0	0	0	0.008	0	0	0	0	0	0	0.017	0.009	0	0	0	0.008	0	0	0	0	0	0	0	0	0	0	0	0	0	0	0	0	0	0	0	0	0	0	0	0	0	0	0	0	0	0	0	0	0	0	0	0	0	0	0	0	0	0	0	0	0	0	0	0	0	0	0	0	0	0	0	0	0	0	0	0	0	0	0	0	0	0	0	0	0	0	0	0	0	0	0	0	0	0	0	0	0	0	0	0	0	0	0	0	0	0	0	0	0	0	0	0	0	0	0	0	0	0	0	0	0	0	0	0	0	0	0	0	0	0	0	0	0	0	0	0	0	0	0	0	0	0	0	0	0	0	0	0	0	0	0	0.01	0	0	0	0	0	0	0	0	0.014	0.01	0.011	0	0.009	0	0	0	0	0	0	0.009	0	0	0	0	0	0	0.018	0.01	0	0	0	0.01	0	0	0	0	0	0	0	0	0	0.013	0	0	0	0	0	0	0	0	0.018	0.013	0.014	0	0.013	0	0	0	0	0	0	0.013	0	0	0	0	0	0	0.022	0.014	0	0	0	0.013	0	0	0	0	0	0	0	0	0	0.05	0	0	0	0	0	0	0	0	0.055	0.05	0.051	0	0.05	0	0	0	0	0	0	0.05	0	0	0	0	0	0	0.059	0.051	0	0	0	0.05	0	0	0	0	0	0	0	0	0	0.028	0	0	0	0	0	0	0	0	0.033	0.028	0.029	0	0.028	0	0	0	0	0	0	0.028	0	0	0	0	0	0	0.037	0.029	0	0	0	0.028	0	0	0	0	0	0	0	0	0	0.011	0	0	0	0	0	0	0	0	0.015	0.011	0.012	0	0.011	0	0	0	0	0	0	0.011	0	0	0	0	0	0	0.02	0.012	0	0	0	0.011	0	0	0	0	0	0	0	0	0	0.009	0	0	0	0	0	0	0	0	0.014	0.01	0.01	0	0.009	0	0	0	0	0	0	0.009	0	0	0	0	0	0	0.018	0.01	0	0	0	0.009	0	0	0	0	0	0	0	0	0	0	0	0	0	0	0	0	0	0	0	0	0	0	0	0	0	0	0	0	0	0	0	0	0	0	0	0	0	0	0	0	0	0	0
PPBP_CXCR2	0	0	0	0	0	0	0	0	0.003	0	0	0	0	0	0	0	0	0.007	0.003	0.003	0	0.002	0	0	0	0	0	0	0.002	0	0	0	0	0	0	0.011	0.003	0	0	0	0.002	0	0	0	0	0	0	0	0	0	0	0	0	0	0	0	0	0	0	0	0	0	0	0	0	0	0	0	0	0	0	0	0	0	0	0	0	0	0	0	0	0	0	0	0	0	0	0	0	0	0	0	0	0	0	0	0	0	0	0	0	0	0	0	0	0	0	0	0	0	0	0	0	0	0	0	0	0	0	0	0	0	0	0	0	0	0	0	0	0	0	0	0	0	0.002	0	0	0	0	0	0	0	0	0.006	0.002	0.003	0	0.002	0	0	0	0	0	0	0.002	0	0	0	0	0	0	0.011	0.003	0	0	0	0.002	0	0	0	0	0	0	0	0	0	0.007	0	0	0	0	0	0	0	0	0.011	0.007	0.008	0	0.006	0	0	0	0	0	0	0.006	0	0	0	0	0	0	0.015	0.007	0	0	0	0.006	0	0	0	0	0	0	0	0	0	0.002	0	0	0	0	0	0	0	0	0.006	0.002	0.002	0	0.001	0	0	0	0	0	0	0.001	0	0	0	0	0	0	0.01	0.002	0	0	0	0.001	0	0	0	0	0	0	0	0	0	0	0	0	0	0	0	0	0	0	0	0	0	0	0	0	0	0	0	0	0	0	0	0	0	0	0	0	0	0	0	0	0	0	0	0	0	0	0	0	0	0	0	0.003	0	0	0	0	0	0	0	0	0.007	0.003	0.003	0	0.002	0	0	0	0	0	0	0.002	0	0	0	0	0	0	0.011	0.003	0	0	0	0.002	0	0	0	0	0	0	0	0	0	0	0	0	0	0	0	0	0	0	0	0	0	0	0	0	0	0	0	0	0	0	0	0	0	0	0	0	0	0	0	0	0	0	0	0	0	0	0	0	0	0	0	0.992	0	0	0	0	0	0	0	0	0.996	0.992	0.992	0	0.991	0	0	0	0	0	0	0.991	0	0	0	0	0	0	1	0.992	0	0	0	0.991	0	0	0	0	0	0	0	0	0	0	0	0	0	0	0	0	0	0	0	0	0	0	0	0	0	0	0	0	0	0	0	0	0	0	0	0	0	0	0	0	0	0	0	0	0	0	0	0	0	0	0	0	0	0	0	0	0	0	0	0	0	0	0	0	0	0	0	0	0	0	0	0	0	0	0	0	0	0	0	0	0	0	0	0	0	0	0	0	0	0	0	0	0	0	0	0	0	0	0	0	0	0	0	0	0	0	0	0	0	0	0	0	0	0	0	0	0	0	0	0	0	0	0	0	0	0	0	0	0	0	0	0	0	0	0	0	0	0	0	0	0	0	0	0	0	0	0	0	0	0	0	0	0	0	0	0	0	0	0	0	0	0	0	0	0	0	0	0	0	0	0	0	0	0	0	0	0	0	0	0	0	0	0	0	0	0	0	0	0	0	0	0	0	0	0	0	0	0	0	0	0	0	0	0	0	0	0	0	0	0	0	0	0	0	0	0	0	0	0	0	0	0	0	0	0	0	0	0	0	0	0	0	0	0	0	0	0	0	0	0	0	0	0	0	0	0	0	0	0	0	0	0	0	0	0	0	0	0	0	0	0	0.002	0	0	0	0	0	0	0	0	0.006	0.002	0.002	0	0.001	0	0	0	0	0	0	0.001	0	0	0	0	0	0	0.01	0.002	0	0	0	0.001	0	0	0	0	0	0	0	0	0	0.004	0	0	0	0	0	0	0	0	0.008	0.004	0.004	0	0.003	0	0	0	0	0	0	0.003	0	0	0	0	0	0	0.012	0.004	0	0	0	0.003	0	0	0	0	0	0	0	0	0	0.002	0	0	0	0	0	0	0	0	0.006	0.002	0.003	0	0.002	0	0	0	0	0	0	0.002	0	0	0	0	0	0	0.011	0.003	0	0	0	0.002	0	0	0	0	0	0	0	0	0	0.001	0	0	0	0	0	0	0	0	0.006	0.002	0.002	0	0.001	0	0	0	0	0	0	0.001	0	0	0	0	0	0	0.01	0.002	0	0	0	0.001	0	0	0	0	0	0	0	0	0	0.003	0	0	0	0	0	0	0	0	0.007	0.003	0.004	0	0.003	0	0	0	0	0	0	0.002	0	0	0	0	0	0	0.011	0.003	0	0	0	0.003	0	0	0	0	0	0	0	0	0	0.001	0	0	0	0	0	0	0	0	0.006	0.002	0.002	0	0.001	0	0	0	0	0	0	0.001	0	0	0	0	0	0	0.01	0.002	0	0	0	0.001	0	0	0	0	0	0	0	0	0	0.004	0	0	0	0	0	0	0	0	0.008	0.004	0.005	0	0.003	0	0	0	0	0	0	0.003	0	0	0	0	0	0	0.012	0.004	0	0	0	0.004	0	0	0	0	0	0	0	0	0	0	0	0	0	0	0	0	0	0	0	0	0	0	0	0	0	0	0	0	0	0	0	0	0	0	0	0	0	0	0	0	0	0	0	0	0	0	0	0	0	0	0	0	0	0	0	0	0	0	0	0	0	0	0	0	0	0	0	0	0	0	0	0	0	0	0	0	0	0	0	0	0	0	0	0	0	0	0	0	0	0	0	0	0	0	0	0	0	0	0	0	0	0	0	0	0	0	0	0	0	0	0	0	0	0	0	0	0	0	0	0	0	0	0	0	0	0	0	0	0	0	0	0	0	0	0	0	0	0	0	0	0	0	0	0	0	0	0	0	0	0	0	0	0	0	0	0	0	0	0	0	0	0	0	0	0	0	0	0	0	0	0	0	0	0	0	0	0	0	0	0	0	0	0	0	0	0	0	0	0	0	0	0	0	0	0	0	0	0	0	0	0	0	0	0	0	0	0	0	0	0	0	0	0	0	0	0	0	0	0	0.002	0	0	0	0	0	0	0	0	0.006	0.002	0.003	0	0.002	0	0	0	0	0	0	0.001	0	0	0	0	0	0	0.01	0.002	0	0	0	0.002	0	0	0	0	0	0	0	0	0	0.006	0	0	0	0	0	0	0	0	0.01	0.006	0.007	0	0.006	0	0	0	0	0	0	0.005	0	0	0	0	0	0	0.014	0.006	0	0	0	0.006	0	0	0	0	0	0	0	0	0	0	0	0	0	0	0	0	0	0	0	0	0	0	0	0	0	0	0	0	0	0	0	0	0	0	0	0	0	0	0	0	0	0	0	0	0	0	0	0	0	0	0	0	0	0	0	0	0	0	0	0	0	0	0	0	0	0	0	0	0	0	0	0	0	0	0	0	0	0	0	0	0	0	0	0	0	0	0	0	0	0	0	0	0	0	0	0	0	0	0	0	0	0	0	0	0	0	0	0	0	0	0	0	0	0	0	0	0	0	0	0	0	0	0	0	0	0	0	0	0	0	0	0	0	0	0	0	0	0	0	0	0	0	0	0	0	0	0	0	0	0	0	0	0	0	0	0	0	0	0	0	0	0	0	0	0	0	0	0	0	0	0	0	0	0	0	0	0	0	0	0	0	0	0	0	0	0	0	0	0	0	0	0	0	0	0	0	0	0	0	0	0	0	0	0	0	0	0	0	0	0	0	0	0	0	0	0	0	0	0	0.01	0	0	0	0	0	0	0	0	0.014	0.01	0.011	0	0.009	0	0	0	0	0	0	0.009	0	0	0	0	0	0	0.018	0.01	0	0	0	0.01	0	0	0	0	0	0	0	0	0	0.002	0	0	0	0	0	0	0	0	0.006	0.002	0.002	0	0.001	0	0	0	0	0	0	0.001	0	0	0	0	0	0	0.01	0.002	0	0	0	0.001	0	0	0	0	0	0	0	0	0	0	0	0	0	0	0	0	0	0	0	0	0	0	0	0	0	0	0	0	0	0	0	0	0	0	0	0	0	0	0	0	0	0	0	0	0	0	0	0	0	0	0	0.003	0	0	0	0	0	0	0	0	0.007	0.003	0.003	0	0.002	0	0	0	0	0	0	0.002	0	0	0	0	0	0	0.011	0.003	0	0	0	0.002	0	0	0	0	0	0	0	0	0	0	0	0	0	0	0	0	0	0	0	0	0	0	0	0	0	0	0	0	0	0	0	0	0	0	0	0	0	0	0	0	0	0	0	0	0	0	0	0	0	0	0	0.002	0	0	0	0	0	0	0	0	0.006	0.002	0.002	0	0.001	0	0	0	0	0	0	0.001	0	0	0	0	0	0	0.01	0.002	0	0	0	0.001	0	0	0	0	0	0	0	0	0	0	0	0	0	0	0	0	0	0	0	0	0	0	0	0	0	0	0	0	0	0	0	0	0	0	0	0	0	0	0	0	0	0	0
