## Supplementary material for "Single-cell RNA sequencing identifies phenotypically, functionally, and anatomically distinct stromal niche populations in human bone marrow": Table S6 (part 2 of 3)

### Sheet: means (continued)
Table S6. List of ligand-receptor interactions detected by CellPhoneDB analysis of the scRNAseq dataset.
CXCL3_CXCR2	0	0	0	0	0	0	0	0	0.002	0	0	0	0	0	0	0	0	0.006	0.002	0.002	0	0.001	0	0	0	0	0	0	0.001	0	0	0	0	0	0	0.01	0.002	0	0	0	0.001	0	0	0	0	0	0	0	0	0	0.005	0	0	0	0	0	0	0	0	0.009	0.005	0.006	0	0.005	0	0	0	0	0	0	0.005	0	0	0	0	0	0	0.014	0.006	0	0	0	0.005	0	0	0	0	0	0	0	0	0	0.004	0	0	0	0	0	0	0	0	0.008	0.004	0.004	0	0.003	0	0	0	0	0	0	0.003	0	0	0	0	0	0	0.012	0.004	0	0	0	0.003	0	0	0	0	0	0	0	0	0	0	0	0	0	0	0	0	0	0	0	0	0	0	0	0	0	0	0	0	0	0	0	0	0	0	0	0	0	0	0	0	0	0	0	0	0	0	0	0	0	0	0	0	0	0	0	0	0	0	0	0	0	0	0	0	0	0	0	0	0	0	0	0	0	0	0	0	0	0	0	0	0	0	0	0	0	0	0	0	0	0	0	0	0	0.021	0	0	0	0	0	0	0	0	0.025	0.021	0.022	0	0.021	0	0	0	0	0	0	0.021	0	0	0	0	0	0	0.03	0.022	0	0	0	0.021	0	0	0	0	0	0	0	0	0	0.008	0	0	0	0	0	0	0	0	0.012	0.008	0.009	0	0.008	0	0	0	0	0	0	0.008	0	0	0	0	0	0	0.016	0.009	0	0	0	0.008	0	0	0	0	0	0	0	0	0	0.01	0	0	0	0	0	0	0	0	0.015	0.01	0.011	0	0.01	0	0	0	0	0	0	0.01	0	0	0	0	0	0	0.019	0.011	0	0	0	0.01	0	0	0	0	0	0	0	0	0	0.004	0	0	0	0	0	0	0	0	0.009	0.005	0.005	0	0.004	0	0	0	0	0	0	0.004	0	0	0	0	0	0	0.013	0.005	0	0	0	0.004	0	0	0	0	0	0	0	0	0	0.028	0	0	0	0	0	0	0	0	0.033	0.029	0.029	0	0.028	0	0	0	0	0	0	0.028	0	0	0	0	0	0	0.037	0.029	0	0	0	0.028	0	0	0	0	0	0	0	0	0	0.009	0	0	0	0	0	0	0	0	0.013	0.009	0.01	0	0.009	0	0	0	0	0	0	0.009	0	0	0	0	0	0	0.018	0.01	0	0	0	0.009	0	0	0	0	0	0	0	0	0	0	0	0	0	0	0	0	0	0	0	0	0	0	0	0	0	0	0	0	0	0	0	0	0	0	0	0	0	0	0	0	0	0	0	0	0	0	0	0	0	0	0	0.003	0	0	0	0	0	0	0	0	0.007	0.003	0.004	0	0.003	0	0	0	0	0	0	0.003	0	0	0	0	0	0	0.012	0.004	0	0	0	0.003	0	0	0	0	0	0	0	0	0	0	0	0	0	0	0	0	0	0	0	0	0	0	0	0	0	0	0	0	0	0	0	0	0	0	0	0	0	0	0	0	0	0	0	0	0	0	0	0	0	0	0	0	0	0	0	0	0	0	0	0	0	0	0	0	0	0	0	0	0	0	0	0	0	0	0	0	0	0	0	0	0	0	0	0	0	0	0	0	0	0	0	0	0	0	0	0	0	0	0	0	0	0	0	0	0	0	0	0	0	0	0	0	0	0	0	0	0	0	0	0	0	0	0	0	0	0	0	0	0	0	0	0	0	0	0	0.004	0	0	0	0	0	0	0	0	0.008	0.004	0.005	0	0.004	0	0	0	0	0	0	0.004	0	0	0	0	0	0	0.012	0.005	0	0	0	0.004	0	0	0	0	0	0	0	0	0	0	0	0	0	0	0	0	0	0	0	0	0	0	0	0	0	0	0	0	0	0	0	0	0	0	0	0	0	0	0	0	0	0	0	0	0	0	0	0	0	0	0	0.002	0	0	0	0	0	0	0	0	0.006	0.002	0.002	0	0.001	0	0	0	0	0	0	0.001	0	0	0	0	0	0	0.01	0.002	0	0	0	0.001	0	0	0	0	0	0	0	0	0	0.002	0	0	0	0	0	0	0	0	0.006	0.002	0.003	0	0.002	0	0	0	0	0	0	0.002	0	0	0	0	0	0	0.011	0.003	0	0	0	0.002	0	0	0	0	0	0	0	0	0	0	0	0	0	0	0	0	0	0	0	0	0	0	0	0	0	0	0	0	0	0	0	0	0	0	0	0	0	0	0	0	0	0	0	0	0	0	0	0	0	0	0	0	0	0	0	0	0	0	0	0	0	0	0	0	0	0	0	0	0	0	0	0	0	0	0	0	0	0	0	0	0	0	0	0	0	0	0	0	0	0	0	0	0	0	0	0	0	0	0	0	0	0	0	0	0	0	0	0	0	0	0	0	0	0	0	0	0	0	0	0	0	0	0	0	0	0	0	0	0	0	0	0	0	0	0	0	0	0	0	0	0	0	0	0	0	0	0	0	0	0	0	0	0	0	0	0	0	0	0	0	0	0	0	0	0	0	0	0	0	0	0	0	0	0	0	0	0	0	0	0	0	0	0	0	0	0	0	0	0	0	0	0	0	0	0	0	0	0	0	0	0	0	0	0	0	0	0	0	0	0	0	0	0	0	0	0	0	0	0	0	0	0	0	0	0	0	0	0	0	0	0	0	0	0	0	0	0	0	0	0	0	0	0	0	0	0	0	0	0	0	0	0	0	0	0	0	0	0	0	0	0	0.009	0	0	0	0	0	0	0	0	0.013	0.009	0.01	0	0.009	0	0	0	0	0	0	0.009	0	0	0	0	0	0	0.018	0.01	0	0	0	0.009	0	0	0	0	0	0	0	0	0	0	0	0	0	0	0	0	0	0	0	0	0	0	0	0	0	0	0	0	0	0	0	0	0	0	0	0	0	0	0	0	0	0	0	0	0	0	0	0	0	0	0	0.003	0	0	0	0	0	0	0	0	0.007	0.003	0.004	0	0.002	0	0	0	0	0	0	0.002	0	0	0	0	0	0	0.011	0.003	0	0	0	0.003	0	0	0	0	0	0	0	0	0	0.009	0	0	0	0	0	0	0	0	0.013	0.009	0.01	0	0.009	0	0	0	0	0	0	0.009	0	0	0	0	0	0	0.017	0.01	0	0	0	0.009	0	0	0	0	0	0	0	0	0	0	0	0	0	0	0	0	0	0	0	0	0	0	0	0	0	0	0	0	0	0	0	0	0	0	0	0	0	0	0	0	0	0	0	0	0	0	0	0	0	0	0	0.003	0	0	0	0	0	0	0	0	0.007	0.003	0.004	0	0.003	0	0	0	0	0	0	0.003	0	0	0	0	0	0	0.012	0.004	0	0	0	0.003	0	0	0	0	0	0	0	0	0	0	0	0	0	0	0	0	0	0	0	0	0	0	0	0	0	0	0	0	0	0	0	0	0	0	0	0	0	0	0	0	0	0	0	0	0	0	0	0	0	0	0	0	0	0	0	0	0	0	0	0	0	0	0	0	0	0	0	0	0	0	0	0	0	0	0	0	0	0	0	0	0	0	0	0	0	0	0	0	0	0	0	0	0	0.006	0	0	0	0	0	0	0	0	0.01	0.006	0.007	0	0.006	0	0	0	0	0	0	0.005	0	0	0	0	0	0	0.014	0.006	0	0	0	0.006	0	0	0	0	0	0	0	0	0	0	0	0	0	0	0	0	0	0	0	0	0	0	0	0	0	0	0	0	0	0	0	0	0	0	0	0	0	0	0	0	0	0	0	0	0	0	0	0	0	0	0	0.004	0	0	0	0	0	0	0	0	0.008	0.004	0.005	0	0.003	0	0	0	0	0	0	0.003	0	0	0	0	0	0	0.012	0.004	0	0	0	0.004	0	0	0	0	0	0	0	0	0	0	0	0	0	0	0	0	0	0	0	0	0	0	0	0	0	0	0	0	0	0	0	0	0	0	0	0	0	0	0	0	0	0	0	0	0	0	0	0	0	0	0	0.006	0	0	0	0	0	0	0	0	0.01	0.006	0.007	0	0.006	0	0	0	0	0	0	0.006	0	0	0	0	0	0	0.015	0.007	0	0	0	0.006	0	0	0	0	0	0	0	0	0	0.007	0	0	0	0	0	0	0	0	0.011	0.007	0.008	0	0.007	0	0	0	0	0	0	0.006	0	0	0	0	0	0	0.015	0.007	0	0	0	0.007	0	0	0	0	0	0	0	0	0	0.003	0	0	0	0	0	0	0	0	0.007	0.003	0.004	0	0.003	0	0	0	0	0	0	0.003	0	0	0	0	0	0	0.012	0.004	0	0	0	0.003	0	0	0	0	0	0	0	0	0	0	0	0	0	0	0	0	0	0	0	0	0	0	0	0	0	0	0	0	0	0	0	0	0	0	0	0	0	0	0	0	0	0	0
SCT_VIPR1	0.279	0	0	0.28	0	0.281	0	0.279	0.285	0	0	0.287	0	0	0	0	0.28	0	0.286	0	0.284	0.279	0	0.285	0	0	0	0	0.285	0.284	0	0.279	0	0	0	0.288	0.285	0	0.282	0	0.289	0	0	0	0	0	0	0	0	0	0	0	0	0	0	0	0	0	0	0	0	0	0	0	0	0	0	0	0	0	0	0	0	0	0	0	0	0	0	0	0	0	0	0	0	0	0	0	0	0	0	0	0	0	0	0	0	0	0	0	0	0	0	0	0	0	0	0	0	0	0	0	0	0	0	0	0	0	0	0	0	0	0	0	0	0	0.003	0	0	0.005	0	0.005	0	0.003	0.009	0	0	0.011	0	0	0	0	0.005	0	0.01	0	0.009	0.003	0	0.01	0	0	0	0	0.01	0.008	0	0.004	0	0	0	0.012	0.01	0	0.007	0	0.014	0	0	0	0	0	0	0	0	0	0	0	0	0	0	0	0	0	0	0	0	0	0	0	0	0	0	0	0	0	0	0	0	0	0	0	0	0	0	0	0	0	0	0	0.001	0	0	0.002	0	0.002	0	0	0.006	0	0	0.008	0	0	0	0	0.002	0	0.007	0	0.006	0.001	0	0.007	0	0	0	0	0.007	0.006	0	0.001	0	0	0	0.009	0.007	0	0.004	0	0.011	0	0.135	0	0	0.136	0	0.137	0	0.135	0.141	0	0	0.143	0	0	0	0	0.136	0	0.142	0	0.14	0.135	0	0.141	0	0	0	0	0.141	0.14	0	0.135	0	0	0	0.144	0.141	0	0.138	0	0.145	0	0.002	0	0	0.003	0	0.004	0	0.002	0.007	0	0	0.01	0	0	0	0	0.003	0	0.009	0	0.007	0.002	0	0.008	0	0	0	0	0.008	0.007	0	0.002	0	0	0	0.011	0.008	0	0.005	0	0.012	0	0.007	0	0	0.009	0	0.009	0	0.007	0.013	0	0	0.015	0	0	0	0	0.009	0	0.014	0	0.013	0.007	0	0.014	0	0	0	0	0.014	0.012	0	0.008	0	0	0	0.016	0.014	0	0.011	0	0.018	0	0	0	0	0	0	0	0	0	0	0	0	0	0	0	0	0	0	0	0	0	0	0	0	0	0	0	0	0	0	0	0	0	0	0	0	0	0	0	0	0	0	0	0.005	0	0	0.006	0	0.006	0	0.004	0.01	0	0	0.012	0	0	0	0	0.006	0	0.011	0	0.01	0.005	0	0.011	0	0	0	0	0.011	0.009	0	0.005	0	0	0	0.013	0.011	0	0.008	0	0.015	0	0	0	0	0	0	0	0	0	0	0	0	0	0	0	0	0	0	0	0	0	0	0	0	0	0	0	0	0	0	0	0	0	0	0	0	0	0	0	0	0	0	0	0.003	0	0	0.004	0	0.004	0	0.003	0.008	0	0	0.011	0	0	0	0	0.004	0	0.01	0	0.008	0.003	0	0.009	0	0	0	0	0.009	0.008	0	0.003	0	0	0	0.012	0.009	0	0.006	0	0.013	0	0	0	0	0	0	0	0	0	0	0	0	0	0	0	0	0	0	0	0	0	0	0	0	0	0	0	0	0	0	0	0	0	0	0	0	0	0	0	0	0	0	0	0.008	0	0	0.009	0	0.009	0	0.008	0.013	0	0	0.016	0	0	0	0	0.009	0	0.015	0	0.013	0.008	0	0.014	0	0	0	0	0.014	0.013	0	0.008	0	0	0	0.017	0.014	0	0.011	0	0.018	0	0.006	0	0	0.007	0	0.007	0	0.006	0.011	0	0	0.014	0	0	0	0	0.007	0	0.013	0	0.011	0.006	0	0.012	0	0	0	0	0.012	0.011	0	0.006	0	0	0	0.015	0.012	0	0.009	0	0.016	0	0.001	0	0	0.002	0	0.003	0	0.001	0.007	0	0	0.009	0	0	0	0	0.003	0	0.008	0	0.006	0.001	0	0.008	0	0	0	0	0.007	0.006	0	0.001	0	0	0	0.01	0.007	0	0.004	0	0.012	0	0.004	0	0	0.005	0	0.006	0	0.004	0.01	0	0	0.012	0	0	0	0	0.006	0	0.011	0	0.01	0.004	0	0.011	0	0	0	0	0.01	0.009	0	0.005	0	0	0	0.013	0.01	0	0.008	0	0.015	0	0.003	0	0	0.004	0	0.004	0	0.003	0.008	0	0	0.011	0	0	0	0	0.004	0	0.01	0	0.008	0.003	0	0.009	0	0	0	0	0.009	0.008	0	0.003	0	0	0	0.012	0.009	0	0.006	0	0.013	0	0.004	0	0	0.005	0	0.006	0	0.004	0.01	0	0	0.012	0	0	0	0	0.006	0	0.011	0	0.01	0.004	0	0.011	0	0	0	0	0.01	0.009	0	0.005	0	0	0	0.013	0.01	0	0.008	0	0.015	0	0.175	0	0	0.176	0	0.177	0	0.175	0.181	0	0	0.183	0	0	0	0	0.177	0	0.182	0	0.181	0.175	0	0.182	0	0	0	0	0.181	0.18	0	0.176	0	0	0	0.184	0.181	0	0.179	0	0.186	0	0.333	0	0	0.335	0	0.335	0	0.333	0.339	0	0	0.341	0	0	0	0	0.335	0	0.34	0	0.339	0.333	0	0.34	0	0	0	0	0.34	0.338	0	0.334	0	0	0	0.342	0.34	0	0.337	0	0.344	0	0	0	0	0	0	0	0	0	0	0	0	0	0	0	0	0	0	0	0	0	0	0	0	0	0	0	0	0	0	0	0	0	0	0	0	0	0	0	0	0	0	0	0	0	0	0	0	0	0	0	0	0	0	0	0	0	0	0	0	0	0	0	0	0	0	0	0	0	0	0	0	0	0	0	0	0	0	0	0	0	0	0	0	0	0.327	0	0	0.329	0	0.329	0	0.327	0.333	0	0	0.335	0	0	0	0	0.329	0	0.334	0	0.333	0.328	0	0.334	0	0	0	0	0.334	0.332	0	0.328	0	0	0	0.336	0.334	0	0.331	0	0.338	0	0	0	0	0	0	0	0	0	0	0	0	0	0	0	0	0	0	0	0	0	0	0	0	0	0	0	0	0	0	0	0	0	0	0	0	0	0	0	0	0	0	0	0.003	0	0	0.004	0	0.005	0	0.003	0.009	0	0	0.011	0	0	0	0	0.005	0	0.01	0	0.009	0.003	0	0.01	0	0	0	0	0.009	0.008	0	0.003	0	0	0	0.012	0.009	0	0.007	0	0.014	0	0.001	0	0	0.002	0	0.003	0	0.001	0.006	0	0	0.009	0	0	0	0	0.002	0	0.008	0	0.006	0.001	0	0.007	0	0	0	0	0.007	0.006	0	0.001	0	0	0	0.01	0.007	0	0.004	0	0.011	0	0.002	0	0	0.003	0	0.003	0	0.002	0.007	0	0	0.01	0	0	0	0	0.003	0	0.009	0	0.007	0.002	0	0.008	0	0	0	0	0.008	0.007	0	0.002	0	0	0	0.011	0.008	0	0.005	0	0.012	0	0	0	0	0	0	0	0	0	0	0	0	0	0	0	0	0	0	0	0	0	0	0	0	0	0	0	0	0	0	0	0	0	0	0	0	0	0	0	0	0	0	0	0	0	0	0	0	0	0	0	0	0	0	0	0	0	0	0	0	0	0	0	0	0	0	0	0	0	0	0	0	0	0	0	0	0	0	0	0	0	0	0	0	0	0.001	0	0	0.002	0	0.003	0	0.001	0.007	0	0	0.009	0	0	0	0	0.002	0	0.008	0	0.006	0.001	0	0.007	0	0	0	0	0.007	0.006	0	0.001	0	0	0	0.01	0.007	0	0.004	0	0.011	0	0.002	0	0	0.003	0	0.003	0	0.002	0.007	0	0	0.01	0	0	0	0	0.003	0	0.009	0	0.007	0.002	0	0.008	0	0	0	0	0.008	0.007	0	0.002	0	0	0	0.011	0.008	0	0.005	0	0.012	0	0	0	0	0	0	0	0	0	0	0	0	0	0	0	0	0	0	0	0	0	0	0	0	0	0	0	0	0	0	0	0	0	0	0	0	0	0	0	0	0	0	0	0	0	0	0	0	0	0	0	0	0	0	0	0	0	0	0	0	0	0	0	0	0	0	0	0	0	0	0	0	0	0	0	0	0	0	0	0	0	0	0	0	0	0	0	0	0	0	0	0	0	0	0	0	0	0	0	0	0	0	0	0	0	0	0	0	0	0	0	0	0	0	0	0	0	0	0	0	0	0	0	0	0	0	0	0.001	0	0	0.002	0	0.003	0	0.001	0.007	0	0	0.009	0	0	0	0	0.003	0	0.008	0	0.006	0.001	0	0.008	0	0	0	0	0.007	0.006	0	0.001	0	0	0	0.01	0.007	0	0.005	0	0.012	0	0	0	0	0	0	0	0	0	0	0	0	0	0	0	0	0	0	0	0	0	0	0	0	0	0	0	0	0	0	0	0	0	0	0	0	0	0	0	0	0	0	0	0	0	0	0	0	0	0	0	0	0	0	0	0	0	0	0	0	0	0	0	0	0	0	0	0	0	0	0	0	0	0	0	0	0	0	0	0	0	0	0	0	0	0.008	0	0	0.009	0	0.01	0	0.008	0.014	0	0	0.016	0	0	0	0	0.009	0	0.015	0	0.013	0.008	0	0.014	0	0	0	0	0.014	0.013	0	0.008	0	0	0	0.017	0.014	0	0.011	0	0.018	0	0.007	0	0	0.008	0	0.009	0	0.007	0.013	0	0	0.015	0	0	0	0	0.009	0	0.014	0	0.013	0.007	0	0.014	0	0	0	0	0.013	0.012	0	0.007	0	0	0	0.016	0.013	0	0.011	0	0.018	0	0.002	0	0	0.003	0	0.004	0	0.002	0.008	0	0	0.01	0	0	0	0	0.003	0	0.009	0	0.007	0.002	0	0.008	0	0	0	0	0.008	0.007	0	0.002	0	0	0	0.011	0.008	0	0.005	0	0.012	0
LGALS9_LRP1	0.016	0.015	0	0.153	0.016	0.142	0.066	0.015	0.1	0	0.026	0.016	0.016	0.016	0	0	0.166	0.016	0.023	0.015	0.036	0.015	0.015	0.038	0	0.016	0	0.016	0.041	0.16	0	0.014	0	0	0.024	0	0.051	0.1	0.155	0.017	0.025	0.02	0.066	0.065	0	0.203	0.065	0.192	0.116	0.064	0.15	0	0.076	0.066	0.066	0.065	0	0	0.216	0.066	0.072	0.065	0.086	0.065	0.065	0.088	0	0.065	0	0.066	0.091	0.21	0	0.064	0	0	0.074	0	0.101	0.15	0.205	0.067	0.075	0.07	0.066	0.065	0	0.203	0.066	0.192	0.116	0.065	0.15	0	0.076	0.066	0.066	0.066	0	0	0.216	0.066	0.073	0.065	0.086	0.065	0.065	0.088	0	0.066	0	0.066	0.091	0.21	0	0.064	0	0	0.074	0	0.101	0.15	0.205	0.067	0.075	0.07	0.011	0.01	0	0.149	0.011	0.138	0.062	0.01	0.096	0	0.022	0.012	0.012	0.011	0	0	0.162	0.011	0.018	0.011	0.031	0.01	0.011	0.034	0	0.011	0	0.012	0.037	0.156	0	0.01	0	0	0.02	0	0.047	0.096	0.151	0.013	0.021	0.016	0.004	0.003	0	0.141	0.004	0.131	0.055	0.003	0.089	0	0.015	0.005	0.004	0.004	0	0	0.154	0.004	0.011	0.003	0.024	0.003	0.003	0.026	0	0.004	0	0.004	0.029	0.149	0	0.003	0	0	0.012	0	0.04	0.089	0.144	0.005	0.013	0.008	0.009	0.008	0	0.146	0.009	0.136	0.06	0.008	0.094	0	0.02	0.01	0.009	0.009	0	0	0.159	0.009	0.016	0.008	0.029	0.008	0.008	0.031	0	0.009	0	0.009	0.034	0.154	0	0.008	0	0	0.017	0	0.045	0.094	0.149	0.01	0.018	0.013	0.038	0.037	0	0.175	0.038	0.165	0.089	0.037	0.123	0	0.049	0.039	0.038	0.038	0	0	0.188	0.038	0.045	0.037	0.058	0.037	0.038	0.06	0	0.038	0	0.039	0.063	0.183	0	0.037	0	0	0.047	0	0.074	0.123	0.178	0.04	0.048	0.043	0.065	0.064	0	0.202	0.065	0.191	0.115	0.064	0.149	0	0.075	0.065	0.065	0.064	0	0	0.215	0.065	0.072	0.064	0.085	0.064	0.064	0.087	0	0.065	0	0.065	0.09	0.209	0	0.063	0	0	0.073	0	0.1	0.149	0.204	0.066	0.074	0.069	0.042	0.041	0	0.179	0.041	0.168	0.092	0.04	0.126	0	0.052	0.042	0.042	0.041	0	0	0.192	0.042	0.048	0.041	0.062	0.041	0.041	0.064	0	0.042	0	0.042	0.067	0.186	0	0.04	0	0	0.05	0	0.077	0.126	0.181	0.043	0.051	0.046	0	0	0	0	0	0	0	0	0	0	0	0	0	0	0	0	0	0	0	0	0	0	0	0	0	0	0	0	0	0	0	0	0	0	0	0	0	0	0	0	0	0	0.019	0.018	0	0.156	0.019	0.146	0.07	0.018	0.104	0	0.03	0.02	0.019	0.019	0	0	0.169	0.019	0.026	0.018	0.039	0.018	0.018	0.041	0	0.019	0	0.019	0.044	0.164	0	0.018	0	0	0.027	0	0.055	0.104	0.159	0.02	0.028	0.023	0.012	0.011	0	0.149	0.011	0.138	0.062	0.01	0.096	0	0.022	0.012	0.012	0.011	0	0	0.162	0.012	0.018	0.011	0.032	0.011	0.011	0.034	0	0.012	0	0.012	0.037	0.156	0	0.01	0	0	0.02	0	0.047	0.096	0.151	0.013	0.021	0.016	0	0	0	0	0	0	0	0	0	0	0	0	0	0	0	0	0	0	0	0	0	0	0	0	0	0	0	0	0	0	0	0	0	0	0	0	0	0	0	0	0	0	0	0	0	0	0	0	0	0	0	0	0	0	0	0	0	0	0	0	0	0	0	0	0	0	0	0	0	0	0	0	0	0	0	0	0	0	0	0	0	0	0	0	0	0	0	0	0	0	0	0	0	0	0	0	0	0	0	0	0	0	0	0	0	0	0	0	0	0	0	0	0	0	0	0	0	0	0	0	0	0	0	0	0	0	0.031	0.03	0	0.168	0.031	0.157	0.081	0.03	0.115	0	0.041	0.031	0.031	0.031	0	0	0.181	0.031	0.038	0.03	0.051	0.03	0.03	0.053	0	0.031	0	0.031	0.056	0.175	0	0.029	0	0	0.039	0	0.066	0.115	0.17	0.032	0.04	0.035	0.008	0.007	0	0.146	0.008	0.135	0.059	0.007	0.093	0	0.019	0.009	0.009	0.008	0	0	0.159	0.008	0.015	0.008	0.028	0.007	0.008	0.031	0	0.008	0	0.009	0.034	0.153	0	0.007	0	0	0.017	0	0.044	0.093	0.148	0.01	0.018	0.013	0.015	0.014	0	0.152	0.015	0.142	0.066	0.014	0.1	0	0.026	0.016	0.016	0.015	0	0	0.165	0.015	0.022	0.015	0.035	0.014	0.015	0.037	0	0.015	0	0.016	0.04	0.16	0	0.014	0	0	0.024	0	0.051	0.1	0.155	0.017	0.025	0.02	0.052	0.051	0	0.189	0.051	0.178	0.102	0.05	0.136	0	0.062	0.052	0.052	0.051	0	0	0.202	0.052	0.058	0.051	0.071	0.05	0.051	0.074	0	0.051	0	0.052	0.077	0.196	0	0.05	0	0	0.06	0	0.087	0.136	0.191	0.053	0.061	0.056	0.044	0.043	0	0.181	0.044	0.171	0.095	0.043	0.129	0	0.055	0.045	0.045	0.044	0	0	0.194	0.044	0.051	0.044	0.064	0.043	0.044	0.066	0	0.044	0	0.045	0.069	0.189	0	0.043	0	0	0.053	0	0.08	0.129	0.184	0.046	0.054	0.049	0.037	0.036	0	0.174	0.036	0.163	0.087	0.035	0.121	0	0.047	0.037	0.037	0.036	0	0	0.187	0.037	0.043	0.036	0.056	0.036	0.036	0.059	0	0.036	0	0.037	0.062	0.181	0	0.035	0	0	0.045	0	0.072	0.121	0.176	0.038	0.046	0.041	0.05	0.049	0	0.187	0.05	0.177	0.101	0.049	0.135	0	0.061	0.051	0.05	0.05	0	0	0.2	0.05	0.057	0.049	0.07	0.049	0.049	0.072	0	0.05	0	0.05	0.075	0.195	0	0.049	0	0	0.058	0	0.086	0.135	0.19	0.051	0.059	0.054	0	0	0	0	0	0	0	0	0	0	0	0	0	0	0	0	0	0	0	0	0	0	0	0	0	0	0	0	0	0	0	0	0	0	0	0	0	0	0	0	0	0	0	0	0	0	0	0	0	0	0	0	0	0	0	0	0	0	0	0	0	0	0	0	0	0	0	0	0	0	0	0	0	0	0	0	0	0	0	0	0	0	0	0	0.069	0.068	0	0.206	0.069	0.196	0.12	0.068	0.154	0	0.08	0.07	0.07	0.069	0	0	0.219	0.069	0.076	0.069	0.089	0.068	0.069	0.091	0	0.069	0	0.07	0.094	0.214	0	0.068	0	0	0.078	0	0.105	0.154	0.209	0.071	0.079	0.074	0	0	0	0	0	0	0	0	0	0	0	0	0	0	0	0	0	0	0	0	0	0	0	0	0	0	0	0	0	0	0	0	0	0	0	0	0	0	0	0	0	0	0.055	0.054	0	0.193	0.055	0.182	0.106	0.054	0.14	0	0.066	0.056	0.056	0.055	0	0	0.206	0.055	0.062	0.055	0.075	0.054	0.055	0.078	0	0.055	0	0.056	0.081	0.2	0	0.054	0	0	0.064	0	0.091	0.14	0.195	0.057	0.065	0.06	0.043	0.042	0	0.18	0.043	0.169	0.093	0.042	0.127	0	0.053	0.043	0.043	0.043	0	0	0.193	0.043	0.05	0.042	0.063	0.042	0.042	0.065	0	0.043	0	0.043	0.068	0.187	0	0.041	0	0	0.051	0	0.078	0.127	0.182	0.044	0.052	0.047	0.108	0.107	0	0.245	0.108	0.235	0.159	0.107	0.193	0	0.119	0.109	0.108	0.108	0	0	0.258	0.108	0.115	0.107	0.128	0.107	0.107	0.13	0	0.108	0	0.108	0.133	0.252	0	0.106	0	0	0.116	0	0.143	0.192	0.248	0.109	0.117	0.112	0	0	0	0	0	0	0	0	0	0	0	0	0	0	0	0	0	0	0	0	0	0	0	0	0	0	0	0	0	0	0	0	0	0	0	0	0	0	0	0	0	0	0	0	0	0	0	0	0	0	0	0	0	0	0	0	0	0	0	0	0	0	0	0	0	0	0	0	0	0	0	0	0	0	0	0	0	0	0	0	0	0	0	0	0.036	0.035	0	0.174	0.036	0.163	0.087	0.035	0.121	0	0.047	0.037	0.037	0.036	0	0	0.187	0.036	0.043	0.036	0.056	0.035	0.036	0.059	0	0.036	0	0.037	0.061	0.181	0	0.035	0	0	0.045	0	0.072	0.121	0.176	0.038	0.046	0.041	0.075	0.074	0	0.212	0.074	0.201	0.125	0.073	0.159	0	0.085	0.075	0.075	0.074	0	0	0.225	0.075	0.081	0.074	0.095	0.074	0.074	0.097	0	0.075	0	0.075	0.1	0.219	0	0.073	0	0	0.083	0	0.11	0.159	0.214	0.076	0.084	0.079	0.005	0.004	0	0.143	0.005	0.132	0.056	0.004	0.09	0	0.016	0.006	0.006	0.005	0	0	0.156	0.006	0.012	0.005	0.025	0.004	0.005	0.028	0	0.005	0	0.006	0.031	0.15	0	0.004	0	0	0.014	0	0.041	0.09	0.145	0.007	0.015	0.01	0.013	0.012	0	0.15	0.012	0.139	0.063	0.011	0.097	0	0.023	0.013	0.013	0.012	0	0	0.163	0.013	0.019	0.012	0.033	0.012	0.012	0.035	0	0.013	0	0.013	0.038	0.157	0	0.011	0	0	0.021	0	0.048	0.097	0.152	0.014	0.022	0.017	0.039	0.038	0	0.176	0.038	0.165	0.089	0.037	0.123	0	0.049	0.039	0.039	0.038	0	0	0.189	0.039	0.045	0.038	0.059	0.038	0.038	0.061	0	0.039	0	0.039	0.064	0.183	0	0.037	0	0	0.047	0	0.074	0.123	0.178	0.04	0.048	0.043	0.067	0.066	0	0.204	0.067	0.194	0.117	0.066	0.152	0	0.077	0.068	0.067	0.067	0	0	0.217	0.067	0.074	0.066	0.087	0.066	0.066	0.089	0	0.067	0	0.067	0.092	0.211	0	0.065	0	0	0.075	0	0.102	0.151	0.207	0.068	0.076	0.071	0.024	0.023	0	0.161	0.024	0.15	0.074	0.023	0.108	0	0.034	0.024	0.024	0.024	0	0	0.174	0.024	0.031	0.023	0.044	0.023	0.023	0.046	0	0.024	0	0.024	0.049	0.168	0	0.022	0	0	0.032	0	0.059	0.108	0.163	0.025	0.033	0.028	0.006	0.005	0	0.143	0.006	0.132	0.056	0.005	0.09	0	0.016	0.006	0.006	0.006	0	0	0.156	0.006	0.013	0.005	0.026	0.005	0.005	0.028	0	0.006	0	0.006	0.031	0.15	0	0.004	0	0	0.014	0	0.041	0.09	0.146	0.007	0.015	0.01	0.02	0.019	0	0.157	0.02	0.146	0.07	0.019	0.104	0	0.03	0.02	0.02	0.02	0	0	0.17	0.02	0.027	0.019	0.04	0.019	0.019	0.042	0	0.02	0	0.02	0.045	0.164	0	0.018	0	0	0.028	0	0.055	0.104	0.159	0.021	0.029	0.024	0.086	0.085	0	0.223	0.086	0.212	0.136	0.085	0.17	0	0.096	0.086	0.086	0.086	0	0	0.236	0.086	0.093	0.085	0.106	0.085	0.085	0.108	0	0.086	0	0.086	0.111	0.23	0	0.084	0	0	0.094	0	0.121	0.17	0.225	0.087	0.095	0.09	0.042	0.041	0	0.179	0.042	0.169	0.093	0.041	0.127	0	0.053	0.043	0.042	0.042	0	0	0.192	0.042	0.049	0.041	0.062	0.041	0.042	0.064	0	0.042	0	0.043	0.067	0.187	0	0.041	0	0	0.051	0	0.078	0.127	0.182	0.044	0.052	0.047
MDK_LRP1	0.005	0.004	0	0.143	0.005	0.132	0.056	0.004	0.09	0	0.016	0.006	0.006	0.005	0	0	0.156	0.005	0.012	0.005	0.025	0.004	0.005	0.028	0	0.005	0	0.006	0.031	0.15	0	0.004	0	0	0.014	0	0.041	0.09	0.145	0.007	0.015	0.01	0.059	0.058	0	0.196	0.059	0.186	0.11	0.058	0.144	0	0.07	0.06	0.06	0.059	0	0	0.209	0.059	0.066	0.059	0.079	0.058	0.059	0.081	0	0.059	0	0.06	0.084	0.204	0	0.058	0	0	0.068	0	0.095	0.144	0.199	0.061	0.069	0.064	0.041	0.04	0	0.179	0.041	0.168	0.092	0.04	0.126	0	0.052	0.042	0.042	0.041	0	0	0.192	0.041	0.048	0.041	0.061	0.04	0.041	0.064	0	0.041	0	0.042	0.067	0.186	0	0.04	0	0	0.05	0	0.077	0.126	0.181	0.043	0.051	0.046	0.732	0.731	0	0.87	0.732	0.859	0.783	0.731	0.817	0	0.743	0.733	0.733	0.732	0	0	0.883	0.732	0.739	0.732	0.752	0.731	0.732	0.755	0	0.732	0	0.733	0.758	0.877	0	0.731	0	0	0.741	0	0.768	0.817	0.872	0.734	0.742	0.737	0.016	0.015	0	0.153	0.015	0.142	0.066	0.014	0.1	0	0.026	0.016	0.016	0.015	0	0	0.166	0.016	0.022	0.015	0.036	0.015	0.015	0.038	0	0.016	0	0.016	0.041	0.16	0	0.014	0	0	0.024	0	0.051	0.1	0.155	0.017	0.025	0.02	0.535	0.534	0	0.672	0.534	0.661	0.585	0.533	0.619	0	0.545	0.535	0.535	0.534	0	0	0.685	0.535	0.541	0.534	0.554	0.534	0.534	0.557	0	0.534	0	0.535	0.56	0.679	0	0.533	0	0	0.543	0	0.57	0.619	0.674	0.536	0.544	0.539	0.303	0.302	0	0.44	0.303	0.429	0.353	0.302	0.387	0	0.313	0.303	0.303	0.303	0	0	0.453	0.303	0.31	0.302	0.323	0.302	0.302	0.325	0	0.303	0	0.303	0.328	0.447	0	0.301	0	0	0.311	0	0.338	0.387	0.442	0.304	0.312	0.307	0.058	0.057	0	0.196	0.058	0.185	0.109	0.057	0.143	0	0.069	0.059	0.059	0.058	0	0	0.208	0.058	0.065	0.058	0.078	0.057	0.058	0.08	0	0.058	0	0.059	0.083	0.203	0	0.057	0	0	0.067	0	0.094	0.143	0.198	0.06	0.068	0.063	0.323	0.322	0	0.46	0.322	0.449	0.373	0.321	0.407	0	0.333	0.323	0.323	0.322	0	0	0.473	0.323	0.329	0.322	0.343	0.322	0.322	0.345	0	0.322	0	0.323	0.348	0.467	0	0.321	0	0	0.331	0	0.358	0.407	0.462	0.324	0.332	0.327	0	0	0	0	0	0	0	0	0	0	0	0	0	0	0	0	0	0	0	0	0	0	0	0	0	0	0	0	0	0	0	0	0	0	0	0	0	0	0	0	0	0	0.054	0.053	0	0.191	0.053	0.18	0.104	0.052	0.138	0	0.064	0.054	0.054	0.053	0	0	0.204	0.054	0.06	0.053	0.074	0.053	0.053	0.076	0	0.053	0	0.054	0.079	0.198	0	0.052	0	0	0.062	0	0.089	0.138	0.193	0.055	0.063	0.058	0.009	0.008	0	0.146	0.009	0.136	0.059	0.008	0.094	0	0.019	0.009	0.009	0.009	0	0	0.159	0.009	0.016	0.008	0.029	0.008	0.008	0.031	0	0.009	0	0.009	0.034	0.153	0	0.007	0	0	0.017	0	0.044	0.093	0.149	0.01	0.018	0.013	0.03	0.029	0	0.168	0.03	0.157	0.081	0.029	0.115	0	0.041	0.031	0.031	0.03	0	0	0.181	0.03	0.037	0.03	0.05	0.029	0.03	0.053	0	0.03	0	0.031	0.056	0.175	0	0.029	0	0	0.039	0	0.066	0.115	0.17	0.032	0.04	0.035	0.028	0.027	0	0.166	0.028	0.155	0.079	0.027	0.113	0	0.039	0.029	0.029	0.028	0	0	0.179	0.028	0.035	0.028	0.048	0.027	0.028	0.051	0	0.028	0	0.029	0.054	0.173	0	0.027	0	0	0.037	0	0.064	0.113	0.168	0.03	0.038	0.033	0.012	0.011	0	0.149	0.011	0.138	0.062	0.01	0.096	0	0.022	0.012	0.012	0.011	0	0	0.162	0.012	0.018	0.011	0.031	0.01	0.011	0.034	0	0.011	0	0.012	0.037	0.156	0	0.01	0	0	0.02	0	0.047	0.096	0.151	0.013	0.021	0.016	0.018	0.017	0	0.155	0.018	0.145	0.069	0.017	0.103	0	0.029	0.019	0.018	0.018	0	0	0.168	0.018	0.025	0.017	0.038	0.017	0.018	0.04	0	0.018	0	0.019	0.043	0.163	0	0.017	0	0	0.026	0	0.054	0.103	0.158	0.02	0.028	0.023	0.509	0.508	0	0.646	0.509	0.636	0.56	0.508	0.594	0	0.52	0.51	0.51	0.509	0	0	0.659	0.509	0.516	0.508	0.529	0.508	0.509	0.531	0	0.509	0	0.51	0.534	0.654	0	0.508	0	0	0.518	0	0.545	0.594	0.649	0.511	0.519	0.514	0.009	0.008	0	0.146	0.009	0.136	0.06	0.008	0.094	0	0.02	0.01	0.009	0.009	0	0	0.159	0.009	0.016	0.008	0.029	0.008	0.008	0.031	0	0.009	0	0.009	0.034	0.154	0	0.008	0	0	0.017	0	0.045	0.094	0.149	0.01	0.018	0.013	0.008	0.007	0	0.145	0.008	0.134	0.058	0.006	0.092	0	0.018	0.008	0.008	0.007	0	0	0.158	0.008	0.015	0.007	0.028	0.007	0.007	0.03	0	0.008	0	0.008	0.033	0.152	0	0.006	0	0	0.016	0	0.043	0.092	0.147	0.009	0.017	0.012	0.009	0.008	0	0.146	0.009	0.136	0.06	0.008	0.094	0	0.02	0.01	0.009	0.009	0	0	0.159	0.009	0.016	0.008	0.029	0.008	0.009	0.031	0	0.009	0	0.01	0.034	0.154	0	0.008	0	0	0.018	0	0.045	0.094	0.149	0.011	0.019	0.014	0.02	0.019	0	0.157	0.02	0.147	0.071	0.019	0.105	0	0.031	0.021	0.02	0.02	0	0	0.17	0.02	0.027	0.019	0.04	0.019	0.02	0.042	0	0.02	0	0.021	0.045	0.165	0	0.019	0	0	0.029	0	0.056	0.105	0.16	0.022	0.03	0.025	0.019	0.018	0	0.156	0.019	0.146	0.07	0.018	0.104	0	0.03	0.02	0.019	0.019	0	0	0.169	0.019	0.026	0.018	0.039	0.018	0.018	0.041	0	0.019	0	0.019	0.044	0.164	0	0.018	0	0	0.027	0	0.055	0.104	0.159	0.02	0.028	0.023	0.038	0.037	0	0.176	0.038	0.165	0.089	0.037	0.123	0	0.049	0.039	0.039	0.038	0	0	0.189	0.038	0.045	0.038	0.058	0.037	0.038	0.061	0	0.038	0	0.039	0.063	0.183	0	0.037	0	0	0.047	0	0.074	0.123	0.178	0.04	0.048	0.043	0.03	0.029	0	0.168	0.03	0.157	0.081	0.029	0.115	0	0.041	0.031	0.031	0.03	0	0	0.181	0.031	0.037	0.03	0.05	0.029	0.03	0.053	0	0.03	0	0.031	0.056	0.175	0	0.029	0	0	0.039	0	0.066	0.115	0.17	0.032	0.04	0.035	0.016	0.015	0	0.153	0.016	0.143	0.066	0.015	0.101	0	0.026	0.016	0.016	0.016	0	0	0.166	0.016	0.023	0.015	0.036	0.015	0.015	0.038	0	0.016	0	0.016	0.041	0.16	0	0.014	0	0	0.024	0	0.051	0.1	0.156	0.017	0.025	0.02	0.033	0.032	0	0.17	0.033	0.159	0.083	0.031	0.117	0	0.043	0.033	0.033	0.032	0	0	0.183	0.033	0.039	0.032	0.053	0.032	0.032	0.055	0	0.033	0	0.033	0.058	0.177	0	0.031	0	0	0.041	0	0.068	0.117	0.172	0.034	0.042	0.037	0.005	0.004	0	0.142	0.005	0.132	0.056	0.004	0.09	0	0.016	0.006	0.005	0.005	0	0	0.155	0.005	0.012	0.004	0.025	0.004	0.004	0.027	0	0.005	0	0.005	0.03	0.15	0	0.003	0	0	0.013	0	0.04	0.09	0.145	0.006	0.014	0.009	0.004	0.003	0	0.141	0.004	0.131	0.055	0.003	0.089	0	0.015	0.005	0.004	0.004	0	0	0.154	0.004	0.011	0.003	0.024	0.003	0.004	0.026	0	0.004	0	0.005	0.029	0.149	0	0.003	0	0	0.013	0	0.04	0.089	0.144	0.006	0.014	0.009	0.006	0.005	0	0.143	0.006	0.133	0.057	0.005	0.091	0	0.017	0.007	0.006	0.006	0	0	0.156	0.006	0.013	0.005	0.026	0.005	0.006	0.028	0	0.006	0	0.007	0.031	0.151	0	0.005	0	0	0.014	0	0.042	0.091	0.146	0.007	0.015	0.01	0.138	0.137	0	0.275	0.138	0.264	0.188	0.137	0.222	0	0.148	0.138	0.138	0.138	0	0	0.288	0.138	0.145	0.137	0.158	0.137	0.137	0.16	0	0.138	0	0.138	0.163	0.282	0	0.136	0	0	0.146	0	0.173	0.222	0.277	0.139	0.147	0.142	0.025	0.024	0	0.162	0.024	0.151	0.075	0.023	0.109	0	0.035	0.025	0.025	0.024	0	0	0.175	0.025	0.031	0.024	0.044	0.023	0.024	0.047	0	0.024	0	0.025	0.05	0.169	0	0.023	0	0	0.033	0	0.06	0.109	0.164	0.026	0.034	0.029	0.014	0.013	0	0.151	0.014	0.141	0.065	0.013	0.099	0	0.025	0.015	0.014	0.014	0	0	0.164	0.014	0.021	0.013	0.034	0.013	0.014	0.036	0	0.014	0	0.015	0.039	0.159	0	0.013	0	0	0.022	0	0.05	0.099	0.154	0.016	0.024	0.018	0.069	0.068	0	0.206	0.068	0.195	0.119	0.067	0.153	0	0.079	0.069	0.069	0.068	0	0	0.219	0.069	0.075	0.068	0.088	0.068	0.068	0.091	0	0.068	0	0.069	0.094	0.213	0	0.067	0	0	0.077	0	0.104	0.153	0.208	0.07	0.078	0.073	0.004	0.003	0	0.141	0.004	0.13	0.054	0.003	0.088	0	0.014	0.004	0.004	0.004	0	0	0.154	0.004	0.011	0.003	0.024	0.003	0.003	0.026	0	0.004	0	0.004	0.029	0.148	0	0.002	0	0	0.012	0	0.039	0.088	0.143	0.005	0.013	0.008	0	0	0	0	0	0	0	0	0	0	0	0	0	0	0	0	0	0	0	0	0	0	0	0	0	0	0	0	0	0	0	0	0	0	0	0	0	0	0	0	0	0	0	0	0	0	0	0	0	0	0	0	0	0	0	0	0	0	0	0	0	0	0	0	0	0	0	0	0	0	0	0	0	0	0	0	0	0	0	0	0	0	0	0	0.008	0.007	0	0.145	0.008	0.135	0.058	0.007	0.093	0	0.018	0.008	0.008	0.008	0	0	0.158	0.008	0.015	0.007	0.028	0.007	0.007	0.03	0	0.008	0	0.008	0.033	0.152	0	0.006	0	0	0.016	0	0.043	0.092	0.148	0.009	0.017	0.012	0.23	0.229	0	0.368	0.23	0.357	0.281	0.229	0.315	0	0.241	0.231	0.231	0.23	0	0	0.381	0.23	0.237	0.23	0.25	0.229	0.23	0.253	0	0.23	0	0.231	0.256	0.375	0	0.229	0	0	0.239	0	0.266	0.315	0.37	0.232	0.24	0.235	0.183	0.182	0	0.32	0.182	0.309	0.233	0.181	0.267	0	0.193	0.183	0.183	0.182	0	0	0.333	0.183	0.189	0.182	0.203	0.182	0.182	0.205	0	0.183	0	0.183	0.208	0.327	0	0.181	0	0	0.191	0	0.218	0.267	0.322	0.184	0.192	0.187	0.015	0.014	0	0.152	0.014	0.141	0.065	0.013	0.099	0	0.025	0.015	0.015	0.014	0	0	0.165	0.015	0.021	0.014	0.035	0.014	0.014	0.037	0	0.015	0	0.015	0.04	0.159	0	0.013	0	0	0.023	0	0.05	0.099	0.154	0.016	0.024	0.019	0.006	0.005	0	0.143	0.006	0.133	0.056	0.005	0.091	0	0.016	0.006	0.006	0.006	0	0	0.156	0.006	0.013	0.005	0.026	0.005	0.005	0.028	0	0.006	0	0.006	0.031	0.15	0	0.004	0	0	0.014	0	0.041	0.09	0.146	0.007	0.015	0.01	0	0	0	0	0	0	0	0	0	0	0	0	0	0	0	0	0	0	0	0	0	0	0	0	0	0	0	0	0	0	0	0	0	0	0	0	0	0	0	0	0	0
LGALS9_CD47	0.073	0.071	0.09	0.086	0.021	0.064	0.089	0.056	0.049	0.222	0.063	0.072	0.033	0.023	0.087	0.048	0.066	0.101	0.04	0.043	0.067	0.096	0.028	0.034	0.072	0.024	0.076	0.078	0.087	0.054	0.029	0.046	0.092	0.027	0.086	0.083	0.043	0.057	0.038	0.088	0.068	0.098	0.123	0.121	0.14	0.135	0.071	0.114	0.139	0.106	0.099	0.272	0.112	0.122	0.083	0.073	0.136	0.098	0.116	0.151	0.09	0.092	0.117	0.146	0.077	0.084	0.122	0.074	0.125	0.127	0.137	0.103	0.078	0.096	0.141	0.077	0.136	0.133	0.093	0.107	0.088	0.137	0.118	0.148	0.123	0.121	0.14	0.136	0.071	0.114	0.139	0.106	0.099	0.272	0.113	0.122	0.083	0.073	0.137	0.098	0.116	0.151	0.09	0.093	0.117	0.146	0.078	0.084	0.122	0.074	0.125	0.128	0.137	0.103	0.079	0.096	0.142	0.077	0.136	0.133	0.093	0.107	0.088	0.138	0.118	0.148	0.069	0.067	0.085	0.081	0.017	0.06	0.084	0.052	0.045	0.218	0.058	0.068	0.029	0.019	0.082	0.043	0.062	0.097	0.036	0.038	0.063	0.092	0.023	0.03	0.068	0.02	0.071	0.073	0.082	0.049	0.024	0.042	0.087	0.023	0.082	0.079	0.038	0.053	0.034	0.083	0.064	0.094	0.061	0.059	0.078	0.074	0.01	0.052	0.077	0.044	0.038	0.211	0.051	0.06	0.021	0.011	0.075	0.036	0.054	0.09	0.028	0.031	0.056	0.084	0.016	0.022	0.061	0.012	0.064	0.066	0.075	0.042	0.017	0.034	0.08	0.015	0.074	0.071	0.031	0.045	0.026	0.076	0.056	0.087	0.066	0.064	0.083	0.079	0.015	0.057	0.082	0.049	0.043	0.216	0.056	0.065	0.026	0.016	0.08	0.041	0.059	0.095	0.033	0.036	0.061	0.089	0.021	0.027	0.066	0.017	0.069	0.071	0.08	0.047	0.022	0.039	0.085	0.02	0.079	0.076	0.036	0.05	0.031	0.081	0.061	0.092	0.095	0.093	0.112	0.108	0.044	0.086	0.111	0.079	0.072	0.245	0.085	0.094	0.056	0.045	0.109	0.07	0.088	0.124	0.062	0.065	0.09	0.119	0.05	0.056	0.095	0.046	0.098	0.1	0.109	0.076	0.051	0.068	0.114	0.049	0.108	0.105	0.065	0.079	0.06	0.11	0.09	0.121	0.122	0.12	0.139	0.135	0.07	0.113	0.138	0.105	0.098	0.271	0.112	0.121	0.082	0.072	0.136	0.097	0.115	0.15	0.089	0.092	0.116	0.145	0.077	0.083	0.121	0.073	0.124	0.127	0.136	0.102	0.078	0.095	0.141	0.076	0.135	0.132	0.092	0.106	0.087	0.136	0.117	0.147	0.099	0.097	0.116	0.112	0.047	0.09	0.115	0.082	0.075	0.248	0.088	0.098	0.059	0.049	0.112	0.074	0.092	0.127	0.066	0.069	0.093	0.122	0.054	0.06	0.098	0.05	0.101	0.103	0.113	0.079	0.054	0.072	0.117	0.053	0.112	0.109	0.069	0.083	0.064	0.113	0.094	0.124	0	0	0	0	0	0	0	0	0	0	0	0	0	0	0	0	0	0	0	0	0	0	0	0	0	0	0	0	0	0	0	0	0	0	0	0	0	0	0	0	0	0	0.076	0.074	0.093	0.089	0.025	0.067	0.092	0.059	0.053	0.226	0.066	0.075	0.036	0.026	0.09	0.051	0.069	0.105	0.043	0.046	0.071	0.099	0.031	0.037	0.076	0.027	0.079	0.081	0.09	0.057	0.032	0.049	0.095	0.03	0.089	0.086	0.046	0.06	0.041	0.091	0.071	0.102	0.069	0.067	0.086	0.081	0.017	0.06	0.085	0.052	0.045	0.218	0.058	0.068	0.029	0.019	0.082	0.044	0.062	0.097	0.036	0.038	0.063	0.092	0.024	0.03	0.068	0.02	0.071	0.073	0.083	0.049	0.024	0.042	0.087	0.023	0.082	0.079	0.039	0.053	0.034	0.083	0.064	0.094	0	0	0	0	0	0	0	0	0	0	0	0	0	0	0	0	0	0	0	0	0	0	0	0	0	0	0	0	0	0	0	0	0	0	0	0	0	0	0	0	0	0	0	0	0	0	0	0	0	0	0	0	0	0	0	0	0	0	0	0	0	0	0	0	0	0	0	0	0	0	0	0	0	0	0	0	0	0	0	0	0	0	0	0	0	0	0	0	0	0	0	0	0	0	0	0	0	0	0	0	0	0	0	0	0	0	0	0	0	0	0	0	0	0	0	0	0	0	0	0	0	0	0	0	0	0	0.088	0.086	0.105	0.101	0.036	0.079	0.104	0.071	0.064	0.237	0.078	0.087	0.048	0.038	0.102	0.063	0.081	0.116	0.055	0.058	0.082	0.111	0.043	0.049	0.087	0.039	0.09	0.093	0.102	0.068	0.044	0.061	0.107	0.042	0.101	0.098	0.058	0.072	0.053	0.103	0.083	0.113	0.066	0.064	0.082	0.078	0.014	0.057	0.081	0.049	0.042	0.215	0.055	0.065	0.026	0.016	0.079	0.04	0.059	0.094	0.033	0.035	0.06	0.089	0.02	0.027	0.065	0.016	0.068	0.07	0.079	0.046	0.021	0.039	0.084	0.02	0.079	0.075	0.035	0.05	0.031	0.08	0.061	0.091	0.073	0.071	0.089	0.085	0.021	0.063	0.088	0.056	0.049	0.222	0.062	0.072	0.033	0.022	0.086	0.047	0.066	0.101	0.039	0.042	0.067	0.096	0.027	0.033	0.072	0.023	0.075	0.077	0.086	0.053	0.028	0.045	0.091	0.026	0.085	0.082	0.042	0.056	0.038	0.087	0.067	0.098	0.109	0.107	0.126	0.121	0.057	0.1	0.124	0.092	0.085	0.258	0.098	0.108	0.069	0.059	0.122	0.083	0.102	0.137	0.076	0.078	0.103	0.132	0.063	0.07	0.108	0.06	0.111	0.113	0.123	0.089	0.064	0.082	0.127	0.063	0.122	0.119	0.079	0.093	0.074	0.123	0.104	0.134	0.102	0.1	0.118	0.114	0.05	0.092	0.117	0.085	0.078	0.251	0.091	0.101	0.062	0.051	0.115	0.076	0.095	0.13	0.068	0.071	0.096	0.125	0.056	0.062	0.101	0.052	0.104	0.106	0.115	0.082	0.057	0.074	0.12	0.055	0.114	0.111	0.071	0.085	0.067	0.116	0.096	0.127	0.094	0.092	0.111	0.106	0.042	0.085	0.109	0.077	0.07	0.243	0.083	0.093	0.054	0.044	0.107	0.068	0.087	0.122	0.061	0.063	0.088	0.117	0.048	0.055	0.093	0.045	0.096	0.098	0.108	0.074	0.049	0.067	0.112	0.048	0.107	0.104	0.064	0.078	0.059	0.108	0.089	0.119	0.107	0.105	0.124	0.12	0.056	0.098	0.123	0.09	0.084	0.257	0.097	0.106	0.067	0.057	0.121	0.082	0.1	0.136	0.074	0.077	0.102	0.13	0.062	0.068	0.107	0.058	0.11	0.112	0.121	0.088	0.063	0.08	0.126	0.061	0.12	0.117	0.077	0.091	0.072	0.122	0.102	0.133	0	0	0	0	0	0	0	0	0	0	0	0	0	0	0	0	0	0	0	0	0	0	0	0	0	0	0	0	0	0	0	0	0	0	0	0	0	0	0	0	0	0	0	0	0	0	0	0	0	0	0	0	0	0	0	0	0	0	0	0	0	0	0	0	0	0	0	0	0	0	0	0	0	0	0	0	0	0	0	0	0	0	0	0	0.127	0.125	0.143	0.139	0.075	0.117	0.142	0.11	0.103	0.276	0.116	0.126	0.087	0.076	0.14	0.101	0.12	0.155	0.093	0.096	0.121	0.15	0.081	0.087	0.126	0.077	0.129	0.131	0.14	0.107	0.082	0.099	0.145	0.08	0.139	0.136	0.096	0.11	0.092	0.141	0.121	0.152	0	0	0	0	0	0	0	0	0	0	0	0	0	0	0	0	0	0	0	0	0	0	0	0	0	0	0	0	0	0	0	0	0	0	0	0	0	0	0	0	0	0	0.113	0.111	0.129	0.125	0.061	0.104	0.128	0.096	0.089	0.262	0.102	0.112	0.073	0.063	0.126	0.087	0.106	0.141	0.08	0.082	0.107	0.136	0.067	0.074	0.112	0.063	0.115	0.117	0.126	0.093	0.068	0.086	0.131	0.067	0.125	0.122	0.082	0.097	0.078	0.127	0.108	0.138	0.1	0.098	0.117	0.113	0.048	0.091	0.116	0.083	0.076	0.249	0.09	0.099	0.06	0.05	0.114	0.075	0.093	0.128	0.067	0.07	0.094	0.123	0.055	0.061	0.099	0.051	0.103	0.105	0.114	0.081	0.056	0.073	0.119	0.054	0.113	0.11	0.07	0.084	0.065	0.115	0.095	0.125	0.165	0.163	0.182	0.178	0.114	0.156	0.181	0.148	0.142	0.315	0.155	0.164	0.125	0.115	0.179	0.14	0.158	0.194	0.132	0.135	0.16	0.188	0.12	0.126	0.164	0.116	0.168	0.17	0.179	0.146	0.121	0.138	0.184	0.119	0.178	0.175	0.135	0.149	0.13	0.18	0.16	0.191	0	0	0	0	0	0	0	0	0	0	0	0	0	0	0	0	0	0	0	0	0	0	0	0	0	0	0	0	0	0	0	0	0	0	0	0	0	0	0	0	0	0	0	0	0	0	0	0	0	0	0	0	0	0	0	0	0	0	0	0	0	0	0	0	0	0	0	0	0	0	0	0	0	0	0	0	0	0	0	0	0	0	0	0	0.094	0.092	0.11	0.106	0.042	0.085	0.109	0.077	0.07	0.243	0.083	0.093	0.054	0.044	0.107	0.068	0.087	0.122	0.061	0.063	0.088	0.117	0.048	0.055	0.093	0.044	0.096	0.098	0.107	0.074	0.049	0.067	0.112	0.048	0.106	0.103	0.063	0.078	0.059	0.108	0.088	0.119	0.132	0.13	0.149	0.145	0.08	0.123	0.148	0.115	0.108	0.281	0.122	0.131	0.092	0.082	0.146	0.107	0.125	0.16	0.099	0.102	0.126	0.155	0.087	0.093	0.131	0.083	0.134	0.137	0.146	0.112	0.087	0.105	0.15	0.086	0.145	0.142	0.102	0.116	0.097	0.146	0.127	0.157	0.063	0.061	0.079	0.075	0.011	0.054	0.078	0.046	0.039	0.212	0.052	0.062	0.023	0.013	0.076	0.037	0.056	0.091	0.03	0.032	0.057	0.086	0.017	0.024	0.062	0.014	0.065	0.067	0.076	0.043	0.018	0.036	0.081	0.017	0.076	0.073	0.032	0.047	0.028	0.077	0.058	0.088	0.07	0.068	0.087	0.083	0.018	0.061	0.086	0.053	0.046	0.219	0.059	0.069	0.03	0.02	0.083	0.045	0.063	0.098	0.037	0.04	0.064	0.093	0.025	0.031	0.069	0.021	0.072	0.074	0.084	0.05	0.025	0.043	0.088	0.024	0.083	0.08	0.04	0.054	0.035	0.084	0.065	0.095	0.096	0.094	0.113	0.109	0.044	0.087	0.112	0.079	0.072	0.245	0.085	0.095	0.056	0.046	0.109	0.071	0.089	0.124	0.063	0.065	0.09	0.119	0.051	0.057	0.095	0.047	0.098	0.1	0.11	0.076	0.051	0.069	0.114	0.05	0.109	0.106	0.066	0.08	0.061	0.11	0.091	0.121	0.124	0.122	0.141	0.137	0.073	0.115	0.14	0.107	0.1	0.274	0.114	0.123	0.084	0.074	0.138	0.099	0.117	0.153	0.091	0.094	0.119	0.147	0.079	0.085	0.123	0.075	0.127	0.129	0.138	0.105	0.08	0.097	0.143	0.078	0.137	0.134	0.094	0.108	0.089	0.139	0.119	0.15	0.081	0.079	0.098	0.094	0.029	0.072	0.097	0.064	0.057	0.23	0.071	0.08	0.041	0.031	0.095	0.056	0.074	0.109	0.048	0.051	0.075	0.104	0.036	0.042	0.08	0.032	0.083	0.086	0.095	0.061	0.037	0.054	0.1	0.035	0.094	0.091	0.051	0.065	0.046	0.096	0.076	0.106	0.063	0.061	0.08	0.076	0.011	0.054	0.079	0.046	0.039	0.212	0.053	0.062	0.023	0.013	0.077	0.038	0.056	0.091	0.03	0.033	0.057	0.086	0.018	0.024	0.062	0.014	0.066	0.068	0.077	0.044	0.019	0.036	0.082	0.017	0.076	0.073	0.033	0.047	0.028	0.078	0.058	0.088	0.077	0.075	0.094	0.09	0.025	0.068	0.093	0.06	0.053	0.226	0.067	0.076	0.037	0.027	0.091	0.052	0.07	0.105	0.044	0.047	0.071	0.1	0.032	0.038	0.076	0.028	0.079	0.082	0.091	0.057	0.033	0.05	0.096	0.031	0.09	0.087	0.047	0.061	0.042	0.092	0.072	0.102	0.143	0.141	0.16	0.156	0.091	0.134	0.159	0.126	0.119	0.292	0.133	0.142	0.103	0.093	0.157	0.118	0.136	0.171	0.11	0.113	0.137	0.166	0.098	0.104	0.142	0.094	0.145	0.148	0.157	0.123	0.099	0.116	0.162	0.097	0.156	0.153	0.113	0.127	0.108	0.157	0.138	0.168	0.099	0.097	0.116	0.112	0.048	0.09	0.115	0.083	0.076	0.249	0.089	0.098	0.06	0.049	0.113	0.074	0.092	0.128	0.066	0.069	0.094	0.123	0.054	0.06	0.099	0.05	0.102	0.104	0.113	0.08	0.055	0.072	0.118	0.053	0.112	0.109	0.069	0.083	0.064	0.114	0.094	0.125
SIRPA_CD47	0.06	0.058	0.077	0.072	0.008	0.051	0.075	0.043	0.036	0.209	0.049	0.059	0.02	0.01	0.073	0.034	0.053	0.088	0.027	0.029	0.054	0.083	0.014	0.021	0.059	0.011	0.062	0.064	0.074	0.04	0.015	0.033	0.078	0.014	0.073	0.07	0.029	0.044	0.025	0.074	0.055	0.085	0	0	0	0	0	0	0	0	0	0	0	0	0	0	0	0	0	0	0	0	0	0	0	0	0	0	0	0	0	0	0	0	0	0	0	0	0	0	0	0	0	0	0	0	0	0	0	0	0	0	0	0	0	0	0	0	0	0	0	0	0	0	0	0	0	0	0	0	0	0	0	0	0	0	0	0	0	0	0	0	0	0	0	0	0	0	0	0	0	0	0	0	0	0	0	0	0	0	0	0	0	0	0	0	0	0	0	0	0	0	0	0	0	0	0	0	0	0	0	0	0	0	0	0	0	0	0	0	0	0	0	0	0	0	0	0	0	0	0	0	0	0	0	0	0	0	0	0	0	0	0	0	0	0	0	0	0	0	0	0	0	0	0	0	0	0	0	0	0.06	0.058	0.076	0.072	0.008	0.051	0.075	0.043	0.036	0.209	0.049	0.059	0.02	0.01	0.073	0.034	0.053	0.088	0.027	0.029	0.054	0.083	0.014	0.021	0.059	0.01	0.062	0.064	0.073	0.04	0.015	0.033	0.078	0.014	0.072	0.069	0.029	0.044	0.025	0.074	0.054	0.085	0	0	0	0	0	0	0	0	0	0	0	0	0	0	0	0	0	0	0	0	0	0	0	0	0	0	0	0	0	0	0	0	0	0	0	0	0	0	0	0	0	0	0.061	0.059	0.078	0.073	0.009	0.052	0.076	0.044	0.037	0.21	0.05	0.06	0.021	0.011	0.074	0.036	0.054	0.089	0.028	0.03	0.055	0.084	0.015	0.022	0.06	0.012	0.063	0.065	0.075	0.041	0.016	0.034	0.079	0.015	0.074	0.071	0.031	0.045	0.026	0.075	0.056	0.086	0.066	0.064	0.083	0.079	0.014	0.057	0.082	0.049	0.042	0.215	0.056	0.065	0.026	0.016	0.08	0.041	0.059	0.094	0.033	0.036	0.06	0.089	0.021	0.027	0.065	0.017	0.068	0.071	0.08	0.046	0.022	0.039	0.085	0.02	0.079	0.076	0.036	0.05	0.031	0.081	0.061	0.091	0	0	0	0	0	0	0	0	0	0	0	0	0	0	0	0	0	0	0	0	0	0	0	0	0	0	0	0	0	0	0	0	0	0	0	0	0	0	0	0	0	0	0.068	0.066	0.085	0.08	0.016	0.059	0.084	0.051	0.044	0.217	0.057	0.067	0.028	0.018	0.081	0.043	0.061	0.096	0.035	0.037	0.062	0.091	0.023	0.029	0.067	0.019	0.07	0.072	0.082	0.048	0.023	0.041	0.086	0.022	0.081	0.078	0.038	0.052	0.033	0.082	0.063	0.093	0	0	0	0	0	0	0	0	0	0	0	0	0	0	0	0	0	0	0	0	0	0	0	0	0	0	0	0	0	0	0	0	0	0	0	0	0	0	0	0	0	0	0	0	0	0	0	0	0	0	0	0	0	0	0	0	0	0	0	0	0	0	0	0	0	0	0	0	0	0	0	0	0	0	0	0	0	0	0	0	0	0	0	0	0.063	0.061	0.08	0.076	0.011	0.054	0.079	0.046	0.039	0.212	0.053	0.062	0.023	0.013	0.077	0.038	0.056	0.091	0.03	0.033	0.057	0.086	0.018	0.024	0.062	0.014	0.066	0.068	0.077	0.044	0.019	0.036	0.082	0.017	0.076	0.073	0.033	0.047	0.028	0.078	0.058	0.089	0.069	0.067	0.086	0.081	0.017	0.06	0.084	0.052	0.045	0.218	0.058	0.068	0.029	0.019	0.082	0.043	0.062	0.097	0.036	0.038	0.063	0.092	0.023	0.03	0.068	0.02	0.071	0.073	0.083	0.049	0.024	0.042	0.087	0.023	0.082	0.079	0.038	0.053	0.034	0.083	0.064	0.094	0	0	0	0	0	0	0	0	0	0	0	0	0	0	0	0	0	0	0	0	0	0	0	0	0	0	0	0	0	0	0	0	0	0	0	0	0	0	0	0	0	0	0	0	0	0	0	0	0	0	0	0	0	0	0	0	0	0	0	0	0	0	0	0	0	0	0	0	0	0	0	0	0	0	0	0	0	0	0	0	0	0	0	0	0	0	0	0	0	0	0	0	0	0	0	0	0	0	0	0	0	0	0	0	0	0	0	0	0	0	0	0	0	0	0	0	0	0	0	0	0	0	0	0	0	0	0.075	0.073	0.091	0.087	0.023	0.066	0.09	0.058	0.051	0.224	0.064	0.074	0.035	0.025	0.088	0.049	0.068	0.103	0.042	0.044	0.069	0.098	0.029	0.036	0.074	0.025	0.077	0.079	0.088	0.055	0.03	0.048	0.093	0.029	0.087	0.084	0.044	0.058	0.04	0.089	0.069	0.1	0.066	0.065	0.083	0.079	0.015	0.057	0.082	0.05	0.043	0.216	0.056	0.065	0.027	0.016	0.08	0.041	0.059	0.095	0.033	0.036	0.061	0.09	0.021	0.027	0.066	0.017	0.069	0.071	0.08	0.047	0.022	0.039	0.085	0.02	0.079	0.076	0.036	0.05	0.031	0.081	0.061	0.092	0.062	0.06	0.078	0.074	0.01	0.053	0.077	0.045	0.038	0.211	0.051	0.061	0.022	0.012	0.075	0.036	0.055	0.09	0.029	0.031	0.056	0.085	0.016	0.023	0.061	0.012	0.064	0.066	0.075	0.042	0.017	0.035	0.08	0.016	0.074	0.071	0.031	0.046	0.027	0.076	0.056	0.087	0.061	0.059	0.078	0.073	0.009	0.052	0.077	0.044	0.037	0.21	0.05	0.06	0.021	0.011	0.074	0.036	0.054	0.089	0.028	0.03	0.055	0.084	0.016	0.022	0.06	0.012	0.063	0.065	0.075	0.041	0.016	0.034	0.079	0.015	0.074	0.071	0.031	0.045	0.026	0.075	0.056	0.086	0	0	0	0	0	0	0	0	0	0	0	0	0	0	0	0	0	0	0	0	0	0	0	0	0	0	0	0	0	0	0	0	0	0	0	0	0	0	0	0	0	0	0.066	0.064	0.083	0.079	0.014	0.057	0.082	0.049	0.042	0.216	0.056	0.065	0.026	0.016	0.08	0.041	0.059	0.095	0.033	0.036	0.061	0.089	0.021	0.027	0.065	0.017	0.069	0.071	0.08	0.047	0.022	0.039	0.085	0.02	0.079	0.076	0.036	0.05	0.031	0.081	0.061	0.092	0	0	0	0	0	0	0	0	0	0	0	0	0	0	0	0	0	0	0	0	0	0	0	0	0	0	0	0	0	0	0	0	0	0	0	0	0	0	0	0	0	0	0	0	0	0	0	0	0	0	0	0	0	0	0	0	0	0	0	0	0	0	0	0	0	0	0	0	0	0	0	0	0	0	0	0	0	0	0	0	0	0	0	0	0.065	0.063	0.082	0.078	0.013	0.056	0.081	0.048	0.041	0.214	0.055	0.064	0.025	0.015	0.079	0.04	0.058	0.093	0.032	0.035	0.059	0.088	0.02	0.026	0.064	0.016	0.068	0.07	0.079	0.046	0.021	0.038	0.084	0.019	0.078	0.075	0.035	0.049	0.03	0.08	0.06	0.09	0	0	0	0	0	0	0	0	0	0	0	0	0	0	0	0	0	0	0	0	0	0	0	0	0	0	0	0	0	0	0	0	0	0	0	0	0	0	0	0	0	0	0.062	0.06	0.079	0.075	0.011	0.053	0.078	0.046	0.039	0.212	0.052	0.061	0.022	0.012	0.076	0.037	0.055	0.091	0.029	0.032	0.057	0.085	0.017	0.023	0.062	0.013	0.065	0.067	0.076	0.043	0.018	0.035	0.081	0.016	0.075	0.072	0.032	0.046	0.027	0.077	0.057	0.088	0	0	0	0	0	0	0	0	0	0	0	0	0	0	0	0	0	0	0	0	0	0	0	0	0	0	0	0	0	0	0	0	0	0	0	0	0	0	0	0	0	0	0	0	0	0	0	0	0	0	0	0	0	0	0	0	0	0	0	0	0	0	0	0	0	0	0	0	0	0	0	0	0	0	0	0	0	0	0	0	0	0	0	0	0.061	0.059	0.077	0.073	0.009	0.052	0.076	0.044	0.037	0.21	0.05	0.06	0.021	0.011	0.074	0.035	0.054	0.089	0.028	0.03	0.055	0.084	0.015	0.022	0.06	0.011	0.063	0.065	0.074	0.041	0.016	0.034	0.079	0.015	0.073	0.07	0.03	0.045	0.026	0.075	0.056	0.086	0	0	0	0	0	0	0	0	0	0	0	0	0	0	0	0	0	0	0	0	0	0	0	0	0	0	0	0	0	0	0	0	0	0	0	0	0	0	0	0	0	0	0.068	0.066	0.084	0.08	0.016	0.059	0.083	0.051	0.044	0.217	0.057	0.067	0.028	0.018	0.081	0.042	0.061	0.096	0.035	0.037	0.062	0.091	0.022	0.029	0.067	0.019	0.07	0.072	0.081	0.048	0.023	0.041	0.086	0.022	0.081	0.078	0.037	0.052	0.033	0.082	0.063	0.093	0	0	0	0	0	0	0	0	0	0	0	0	0	0	0	0	0	0	0	0	0	0	0	0	0	0	0	0	0	0	0	0	0	0	0	0	0	0	0	0	0	0	0.096	0.094	0.113	0.109	0.044	0.087	0.112	0.079	0.072	0.245	0.085	0.095	0.056	0.046	0.109	0.071	0.089	0.124	0.063	0.065	0.09	0.119	0.051	0.057	0.095	0.047	0.098	0.1	0.11	0.076	0.051	0.069	0.114	0.05	0.109	0.106	0.066	0.08	0.061	0.11	0.091	0.121	0.077	0.075	0.093	0.089	0.025	0.067	0.092	0.06	0.053	0.226	0.066	0.076	0.037	0.026	0.09	0.051	0.07	0.105	0.043	0.046	0.071	0.1	0.031	0.037	0.076	0.027	0.079	0.081	0.09	0.057	0.032	0.049	0.095	0.03	0.089	0.086	0.046	0.06	0.041	0.091	0.071	0.102	0.07	0.068	0.087	0.083	0.019	0.061	0.086	0.053	0.047	0.22	0.06	0.069	0.03	0.02	0.084	0.045	0.063	0.099	0.037	0.04	0.065	0.093	0.025	0.031	0.069	0.021	0.073	0.075	0.084	0.051	0.026	0.043	0.089	0.024	0.083	0.08	0.04	0.054	0.035	0.085	0.065	0.096	0	0	0	0	0	0	0	0	0	0	0	0	0	0	0	0	0	0	0	0	0	0	0	0	0	0	0	0	0	0	0	0	0	0	0	0	0	0	0	0	0	0	0	0	0	0	0	0	0	0	0	0	0	0	0	0	0	0	0	0	0	0	0	0	0	0	0	0	0	0	0	0	0	0	0	0	0	0	0	0	0	0	0	0	0.07	0.068	0.087	0.082	0.018	0.061	0.085	0.053	0.046	0.219	0.059	0.069	0.03	0.02	0.083	0.044	0.063	0.098	0.037	0.039	0.064	0.093	0.024	0.031	0.069	0.021	0.072	0.074	0.084	0.05	0.025	0.043	0.088	0.024	0.083	0.08	0.039	0.054	0.035	0.084	0.065	0.095	0	0	0	0	0	0	0	0	0	0	0	0	0	0	0	0	0	0	0	0	0	0	0	0	0	0	0	0	0	0	0	0	0	0	0	0	0	0	0	0	0	0
LGALS9_PTPRK	0	0.015	0.015	0.032	0	0.027	0.016	0	0.02	0	0	0.016	0	0	0	0	0.029	0	0	0	0	0	0	0.027	0	0	0	0	0.014	0	0.021	0.014	0	0	0.035	0	0.014	0.025	0.03	0.023	0	0	0	0.065	0.065	0.082	0	0.077	0.066	0	0.07	0	0	0.066	0	0	0	0	0.079	0	0	0	0	0	0	0.077	0	0	0	0	0.064	0	0.071	0.064	0	0	0.084	0	0.064	0.074	0.079	0.073	0	0	0	0.065	0.065	0.082	0	0.077	0.066	0	0.07	0	0	0.066	0	0	0	0	0.079	0	0	0	0	0	0	0.077	0	0	0	0	0.064	0	0.071	0.064	0	0	0.085	0	0.064	0.074	0.08	0.073	0	0	0	0.01	0.011	0.028	0	0.023	0.012	0	0.016	0	0	0.012	0	0	0	0	0.025	0	0	0	0	0	0	0.023	0	0	0	0	0.01	0	0.017	0.01	0	0	0.03	0	0.009	0.02	0.025	0.019	0	0	0	0.003	0.003	0.021	0	0.015	0.004	0	0.009	0	0	0.005	0	0	0	0	0.017	0	0	0	0	0	0	0.016	0	0	0	0	0.002	0	0.009	0.003	0	0	0.023	0	0.002	0.013	0.018	0.011	0	0	0	0.008	0.008	0.026	0	0.02	0.009	0	0.014	0	0	0.01	0	0	0	0	0.022	0	0	0	0	0	0	0.02	0	0	0	0	0.007	0	0.014	0.008	0	0	0.028	0	0.007	0.018	0.023	0.016	0	0	0	0.037	0.037	0.055	0	0.049	0.038	0	0.043	0	0	0.039	0	0	0	0	0.051	0	0	0	0	0	0	0.05	0	0	0	0	0.036	0	0.043	0.037	0	0	0.057	0	0.036	0.047	0.052	0.045	0	0	0	0.064	0.064	0.081	0	0.076	0.065	0	0.069	0	0	0.065	0	0	0	0	0.078	0	0	0	0	0	0	0.076	0	0	0	0	0.063	0	0.07	0.063	0	0	0.084	0	0.063	0.073	0.079	0.072	0	0	0	0.041	0.041	0.058	0	0.053	0.042	0	0.046	0	0	0.042	0	0	0	0	0.055	0	0	0	0	0	0	0.053	0	0	0	0	0.04	0	0.047	0.04	0	0	0.061	0	0.04	0.05	0.055	0.049	0	0	0	0	0	0	0	0	0	0	0	0	0	0	0	0	0	0	0	0	0	0	0	0	0	0	0	0	0	0	0	0	0	0	0	0	0	0	0	0	0	0	0	0	0	0.018	0.018	0.036	0	0.03	0.019	0	0.024	0	0	0.02	0	0	0	0	0.032	0	0	0	0	0	0	0.03	0	0	0	0	0.017	0	0.024	0.018	0	0	0.038	0	0.017	0.028	0.033	0.026	0	0	0	0.011	0.011	0.028	0	0.023	0.012	0	0.016	0	0	0.012	0	0	0	0	0.025	0	0	0	0	0	0	0.023	0	0	0	0	0.01	0	0.017	0.01	0	0	0.03	0	0.01	0.02	0.025	0.019	0	0	0	0	0	0	0	0	0	0	0	0	0	0	0	0	0	0	0	0	0	0	0	0	0	0	0	0	0	0	0	0	0	0	0	0	0	0	0	0	0	0	0	0	0	0	0	0	0	0	0	0	0	0	0	0	0	0	0	0	0	0	0	0	0	0	0	0	0	0	0	0	0	0	0	0	0	0	0	0	0	0	0	0	0	0	0	0	0	0	0	0	0	0	0	0	0	0	0	0	0	0	0	0	0	0	0	0	0	0	0	0	0	0	0	0	0	0	0	0	0	0	0	0	0	0	0	0	0	0.03	0.03	0.047	0	0.042	0.031	0	0.035	0	0	0.031	0	0	0	0	0.044	0	0	0	0	0	0	0.042	0	0	0	0	0.029	0	0.036	0.029	0	0	0.05	0	0.029	0.039	0.045	0.038	0	0	0	0.007	0.008	0.025	0	0.02	0.009	0	0.013	0	0	0.009	0	0	0	0	0.022	0	0	0	0	0	0	0.02	0	0	0	0	0.007	0	0.014	0.007	0	0	0.027	0	0.006	0.017	0.022	0.016	0	0	0	0.014	0.014	0.032	0	0.026	0.016	0	0.02	0	0	0.016	0	0	0	0	0.028	0	0	0	0	0	0	0.027	0	0	0	0	0.013	0	0.021	0.014	0	0	0.034	0	0.013	0.024	0.029	0.022	0	0	0	0.051	0.051	0.068	0	0.063	0.052	0	0.056	0	0	0.052	0	0	0	0	0.065	0	0	0	0	0	0	0.063	0	0	0	0	0.05	0	0.057	0.05	0	0	0.07	0	0.05	0.06	0.065	0.059	0	0	0	0.043	0.043	0.061	0	0.055	0.045	0	0.049	0	0	0.045	0	0	0	0	0.057	0	0	0	0	0	0	0.056	0	0	0	0	0.042	0	0.05	0.043	0	0	0.063	0	0.042	0.053	0.058	0.051	0	0	0	0.036	0.036	0.053	0	0.048	0.037	0	0.041	0	0	0.037	0	0	0	0	0.05	0	0	0	0	0	0	0.048	0	0	0	0	0.035	0	0.042	0.035	0	0	0.055	0	0.035	0.045	0.05	0.044	0	0	0	0.049	0.049	0.067	0	0.061	0.05	0	0.055	0	0	0.051	0	0	0	0	0.063	0	0	0	0	0	0	0.062	0	0	0	0	0.048	0	0.055	0.049	0	0	0.069	0	0.048	0.059	0.064	0.057	0	0	0	0	0	0	0	0	0	0	0	0	0	0	0	0	0	0	0	0	0	0	0	0	0	0	0	0	0	0	0	0	0	0	0	0	0	0	0	0	0	0	0	0	0	0	0	0	0	0	0	0	0	0	0	0	0	0	0	0	0	0	0	0	0	0	0	0	0	0	0	0	0	0	0	0	0	0	0	0	0	0	0	0	0	0	0	0.068	0.068	0.086	0	0.08	0.07	0	0.074	0	0	0.07	0	0	0	0	0.082	0	0	0	0	0	0	0.081	0	0	0	0	0.067	0	0.075	0.068	0	0	0.088	0	0.067	0.078	0.083	0.076	0	0	0	0	0	0	0	0	0	0	0	0	0	0	0	0	0	0	0	0	0	0	0	0	0	0	0	0	0	0	0	0	0	0	0	0	0	0	0	0	0	0	0	0	0	0.054	0.055	0.072	0	0.066	0.056	0	0.06	0	0	0.056	0	0	0	0	0.068	0	0	0	0	0	0	0.067	0	0	0	0	0.053	0	0.061	0.054	0	0	0.074	0	0.053	0.064	0.069	0.063	0	0	0	0.042	0.042	0.059	0	0.054	0.043	0	0.047	0	0	0.043	0	0	0	0	0.056	0	0	0	0	0	0	0.054	0	0	0	0	0.041	0	0.048	0.041	0	0	0.062	0	0.041	0.052	0.057	0.05	0	0	0	0.107	0.107	0.124	0	0.119	0.108	0	0.113	0	0	0.109	0	0	0	0	0.121	0	0	0	0	0	0	0.119	0	0	0	0	0.106	0	0.113	0.106	0	0	0.127	0	0.106	0.117	0.122	0.115	0	0	0	0	0	0	0	0	0	0	0	0	0	0	0	0	0	0	0	0	0	0	0	0	0	0	0	0	0	0	0	0	0	0	0	0	0	0	0	0	0	0	0	0	0	0	0	0	0	0	0	0	0	0	0	0	0	0	0	0	0	0	0	0	0	0	0	0	0	0	0	0	0	0	0	0	0	0	0	0	0	0	0	0	0	0	0	0.035	0.036	0.053	0	0.047	0.037	0	0.041	0	0	0.037	0	0	0	0	0.049	0	0	0	0	0	0	0.048	0	0	0	0	0.034	0	0.042	0.035	0	0	0.055	0	0.034	0.045	0.05	0.044	0	0	0	0.074	0.074	0.091	0	0.086	0.075	0	0.079	0	0	0.075	0	0	0	0	0.088	0	0	0	0	0	0	0.086	0	0	0	0	0.073	0	0.08	0.073	0	0	0.094	0	0.073	0.083	0.088	0.082	0	0	0	0.004	0.005	0.022	0	0.017	0.006	0	0.01	0	0	0.006	0	0	0	0	0.019	0	0	0	0	0	0	0.017	0	0	0	0	0.004	0	0.011	0.004	0	0	0.024	0	0.003	0.014	0.019	0.013	0	0	0	0.012	0.012	0.029	0	0.024	0.013	0	0.017	0	0	0.013	0	0	0	0	0.026	0	0	0	0	0	0	0.024	0	0	0	0	0.011	0	0.018	0.011	0	0	0.032	0	0.011	0.021	0.026	0.02	0	0	0	0.038	0.038	0.055	0	0.05	0.039	0	0.043	0	0	0.039	0	0	0	0	0.052	0	0	0	0	0	0	0.05	0	0	0	0	0.037	0	0.044	0.037	0	0	0.057	0	0.037	0.047	0.052	0.046	0	0	0	0.066	0.066	0.083	0	0.078	0.067	0	0.071	0	0	0.068	0	0	0	0	0.08	0	0	0	0	0	0	0.078	0	0	0	0	0.065	0	0.072	0.065	0	0	0.086	0	0.065	0.076	0.081	0.074	0	0	0	0.023	0.023	0.04	0	0.035	0.024	0	0.028	0	0	0.024	0	0	0	0	0.037	0	0	0	0	0	0	0.035	0	0	0	0	0.022	0	0.029	0.022	0	0	0.043	0	0.022	0.032	0.038	0.031	0	0	0	0.005	0.005	0.022	0	0.017	0.006	0	0.01	0	0	0.006	0	0	0	0	0.019	0	0	0	0	0	0	0.017	0	0	0	0	0.004	0	0.011	0.004	0	0	0.025	0	0.004	0.015	0.02	0.013	0	0	0	0.019	0.019	0.036	0	0.031	0.02	0	0.024	0	0	0.02	0	0	0	0	0.033	0	0	0	0	0	0	0.031	0	0	0	0	0.018	0	0.025	0.018	0	0	0.039	0	0.018	0.028	0.034	0.027	0	0	0	0.085	0.085	0.102	0	0.097	0.086	0	0.09	0	0	0.086	0	0	0	0	0.099	0	0	0	0	0	0	0.097	0	0	0	0	0.084	0	0.091	0.084	0	0	0.105	0	0.084	0.094	0.1	0.093	0	0	0	0.041	0.041	0.059	0	0.053	0.042	0	0.047	0	0	0.043	0	0	0	0	0.055	0	0	0	0	0	0	0.054	0	0	0	0	0.04	0	0.047	0.041	0	0	0.061	0	0.04	0.051	0.056	0.049	0	0
WNT5A_PTPRK	0	0	0	0	0	0	0	0	0	0	0	0	0	0	0	0	0	0	0	0	0	0	0	0	0	0	0	0	0	0	0	0	0	0	0	0	0	0	0	0	0	0	0	0	0	0	0	0	0	0	0	0	0	0	0	0	0	0	0	0	0	0	0	0	0	0	0	0	0	0	0	0	0	0	0	0	0	0	0	0	0	0	0	0	0	0	0	0	0	0	0	0	0	0	0	0	0	0	0	0	0	0	0	0	0	0	0	0	0	0	0	0	0	0	0	0	0	0	0	0	0	0	0	0	0	0	0	0	0	0	0	0	0	0	0	0	0	0	0	0	0	0	0	0	0	0	0	0	0	0	0	0	0	0	0	0	0	0	0	0	0	0	0	0	0	0	0	0	0	0	0	0	0	0	0	0	0	0	0	0	0	0	0	0	0	0	0	0	0	0	0	0	0	0	0	0	0	0	0	0	0	0	0	0	0	0	0	0	0	0	0	0.003	0.003	0.02	0	0.015	0.004	0	0.008	0	0	0.004	0	0	0	0	0.017	0	0	0	0	0	0	0.015	0	0	0	0	0.002	0	0.009	0.002	0	0	0.022	0	0.002	0.012	0.017	0.011	0	0	0	0	0	0	0	0	0	0	0	0	0	0	0	0	0	0	0	0	0	0	0	0	0	0	0	0	0	0	0	0	0	0	0	0	0	0	0	0	0	0	0	0	0	0.001	0.002	0.019	0	0.013	0.003	0	0.007	0	0	0.003	0	0	0	0	0.015	0	0	0	0	0	0	0.014	0	0	0	0	0	0	0.008	0.001	0	0	0.021	0	0	0.011	0.016	0.01	0	0	0	0	0	0	0	0	0	0	0	0	0	0	0	0	0	0	0	0	0	0	0	0	0	0	0	0	0	0	0	0	0	0	0	0	0	0	0	0	0	0	0	0	0	0	0	0	0	0	0	0	0	0	0	0	0	0	0	0	0	0	0	0	0	0	0	0	0	0	0	0	0	0	0	0	0	0	0	0	0	0	0	0	0	0	0	0	0	0	0	0	0	0	0	0	0	0	0	0	0	0	0	0	0	0	0	0	0	0	0	0	0	0	0	0	0	0	0	0	0	0	0	0	0	0	0	0	0	0	0	0	0	0	0	0	0	0	0	0	0	0	0	0	0	0	0	0	0	0	0	0	0	0	0	0	0	0	0	0	0	0	0	0	0	0	0	0	0	0	0	0	0	0	0	0	0	0	0	0	0	0	0	0	0	0	0	0	0	0	0	0	0	0	0	0	0	0	0	0	0	0	0	0	0	0	0	0	0	0	0	0	0	0	0	0	0	0	0	0	0	0	0	0	0	0	0	0	0	0	0	0	0	0	0	0	0	0	0	0	0	0	0	0	0	0	0	0	0	0	0	0	0	0	0	0	0	0	0	0	0	0	0	0	0	0	0	0	0	0	0	0	0	0	0	0	0	0	0	0	0	0	0	0	0	0	0	0	0	0	0	0	0	0	0	0	0	0	0	0	0	0	0	0	0	0	0	0	0	0	0	0	0	0	0	0	0	0	0	0	0	0	0	0	0	0	0	0	0	0	0	0	0	0	0	0	0	0	0	0.003	0.003	0.021	0	0.015	0.005	0	0.009	0	0	0.005	0	0	0	0	0.017	0	0	0	0	0	0	0.016	0	0	0	0	0.002	0	0.01	0.003	0	0	0.023	0	0.002	0.013	0.018	0.011	0	0	0	0	0	0	0	0	0	0	0	0	0	0	0	0	0	0	0	0	0	0	0	0	0	0	0	0	0	0	0	0	0	0	0	0	0	0	0	0	0	0	0	0	0	0	0	0	0	0	0	0	0	0	0	0	0	0	0	0	0	0	0	0	0	0	0	0	0	0	0	0	0	0	0	0	0	0	0	0	0	0	0	0	0	0	0	0	0	0	0	0	0	0	0	0	0	0	0	0	0	0	0	0	0	0	0	0	0	0	0	0	0	0	0	0	0	0	0	0	0	0	0	0	0	0	0	0	0	0	0	0	0	0	0	0	0	0	0	0	0	0	0	0	0	0	0	0	0	0	0	0	0	0	0	0	0	0	0	0	0	0	0	0	0	0	0	0	0	0	0	0	0	0	0	0	0	0	0	0	0	0	0	0	0	0	0	0	0	0	0	0	0	0	0	0	0	0	0	0	0	0	0	0	0	0	0	0	0	0	0	0	0	0	0	0	0	0	0	0	0	0	0	0	0	0	0	0	0	0	0	0	0	0	0	0	0	0	0	0	0	0	0	0	0	0	0	0	0	0	0	0	0	0	0	0	0	0	0	0	0	0	0	0	0	0	0	0	0	0	0	0	0	0	0	0	0	0	0	0	0	0	0	0	0	0	0	0	0	0	0	0	0	0	0	0	0	0	0	0	0	0	0	0	0	0	0	0	0	0	0	0	0	0	0	0	0	0	0	0	0	0	0	0	0	0	0	0	0	0	0	0	0	0	0	0	0	0	0	0	0	0	0	0	0	0	0	0	0	0	0	0	0	0	0	0	0	0	0	0	0	0	0	0	0	0	0	0	0	0	0	0	0	0	0	0	0	0	0	0	0	0	0	0	0	0	0	0	0	0	0	0	0	0	0	0	0	0	0	0	0	0	0	0	0	0	0	0	0	0	0	0	0	0	0	0	0	0	0	0	0	0	0	0	0	0	0	0	0	0	0	0	0	0	0	0	0	0	0	0	0	0	0	0	0	0	0	0	0	0	0	0	0	0	0	0	0	0	0	0	0	0	0	0	0	0	0	0	0	0	0	0	0	0	0	0	0	0	0	0	0	0	0	0	0	0	0	0	0	0	0	0	0	0	0	0	0	0	0	0	0	0	0	0	0	0	0	0	0	0	0	0	0	0	0	0	0	0	0	0	0	0	0	0	0	0	0	0	0	0	0	0	0	0	0	0	0	0	0	0	0	0	0	0	0	0	0	0	0	0	0	0	0	0	0	0	0	0	0	0	0	0	0	0	0	0	0	0	0	0	0	0	0	0	0	0	0	0	0	0	0	0	0	0	0	0	0	0	0	0	0	0	0	0	0	0	0	0	0	0	0	0	0	0	0	0	0	0	0	0	0	0	0	0	0	0	0	0	0	0	0	0	0	0	0	0	0	0	0	0	0	0	0	0	0	0	0	0	0	0	0	0	0	0	0	0	0	0	0	0	0	0	0	0	0	0	0	0	0	0	0	0	0	0	0	0	0	0	0	0	0	0	0	0	0	0	0	0	0	0	0	0	0	0	0	0	0	0	0	0	0	0	0	0	0	0	0	0	0	0	0	0	0	0	0	0	0	0	0	0	0	0	0	0	0	0	0	0	0	0	0	0	0	0	0	0	0	0	0	0	0	0	0	0	0	0	0	0	0	0	0	0	0	0	0	0	0	0	0	0	0	0	0	0	0	0	0	0	0	0	0	0	0	0	0	0	0	0	0	0	0	0	0	0	0	0	0	0	0	0	0	0	0	0	0	0	0	0	0	0	0	0	0	0	0	0	0	0	0	0	0	0	0	0	0	0	0	0	0	0	0	0	0	0	0	0	0	0	0	0	0	0	0	0	0	0	0	0	0	0	0	0	0	0	0	0	0	0	0	0	0	0	0	0	0	0	0	0	0	0	0	0	0	0	0	0	0	0	0	0	0	0	0	0	0	0	0	0	0	0	0	0	0	0	0	0	0	0	0	0	0	0	0	0	0	0	0	0	0	0	0	0	0	0	0	0	0	0	0	0	0	0	0	0	0	0	0	0	0	0	0	0	0	0	0	0	0	0	0	0	0	0	0	0	0	0	0	0	0	0	0	0	0	0	0	0	0	0	0	0	0	0	0	0	0	0	0	0	0	0	0	0	0	0	0	0	0	0	0	0	0	0	0	0	0	0	0	0	0	0	0	0	0	0	0	0	0	0	0	0	0	0	0	0	0	0	0	0	0	0	0	0	0	0	0	0	0	0	0	0	0	0	0	0	0	0	0	0	0	0	0	0	0	0	0	0	0	0	0	0	0	0	0	0	0	0	0	0	0	0	0	0	0	0	0	0	0	0	0	0	0	0	0	0	0	0	0	0	0	0	0	0
LGALS9_SLC1A5	0.066	0.016	0.024	0.062	0.025	0.055	0.047	0.032	0.038	0.018	0.018	0.015	0.026	0.016	0	0.035	0.06	0.023	0.029	0.032	0.049	0.041	0.024	0	0.072	0.022	0.028	0.052	0.032	0.019	0.021	0.025	0.024	0.02	0	0	0.022	0.057	0.047	0.026	0.035	0.057	0.116	0.066	0.074	0.112	0.075	0.105	0.097	0.082	0.088	0.068	0.068	0.065	0.076	0.065	0	0.085	0.109	0.073	0.079	0.081	0.099	0.09	0.074	0	0.122	0.072	0.078	0.101	0.082	0.069	0.071	0.074	0.073	0.07	0	0	0.071	0.107	0.097	0.076	0.085	0.106	0.116	0.066	0.074	0.112	0.075	0.105	0.097	0.082	0.088	0.068	0.068	0.065	0.076	0.066	0	0.085	0.109	0.073	0.079	0.082	0.099	0.091	0.074	0	0.122	0.072	0.078	0.102	0.082	0.069	0.071	0.075	0.074	0.07	0	0	0.072	0.107	0.097	0.076	0.085	0.107	0.062	0.012	0.02	0.058	0.021	0.051	0.043	0.028	0.034	0.014	0.014	0.011	0.022	0.011	0	0.031	0.055	0.019	0.025	0.027	0.045	0.036	0.02	0	0.068	0.017	0.024	0.047	0.028	0.015	0.017	0.02	0.019	0.016	0	0	0.017	0.053	0.043	0.022	0.031	0.052	0.054	0.004	0.012	0.051	0.013	0.043	0.035	0.021	0.026	0.007	0.006	0.003	0.014	0.004	0	0.024	0.048	0.011	0.017	0.02	0.037	0.029	0.012	0	0.061	0.01	0.016	0.04	0.02	0.007	0.009	0.013	0.012	0.009	0	0	0.01	0.045	0.036	0.014	0.023	0.045	0.059	0.009	0.017	0.056	0.018	0.048	0.04	0.026	0.031	0.012	0.011	0.008	0.019	0.009	0	0.029	0.053	0.016	0.022	0.025	0.042	0.034	0.017	0	0.066	0.015	0.021	0.045	0.025	0.012	0.014	0.018	0.017	0.014	0	0	0.015	0.05	0.041	0.019	0.028	0.05	0.088	0.038	0.047	0.085	0.048	0.077	0.07	0.055	0.061	0.041	0.04	0.037	0.048	0.038	0	0.058	0.082	0.046	0.051	0.054	0.071	0.063	0.046	0	0.095	0.044	0.05	0.074	0.054	0.041	0.043	0.047	0.046	0.043	0	0	0.044	0.079	0.07	0.048	0.057	0.079	0.115	0.065	0.073	0.111	0.074	0.104	0.096	0.081	0.087	0.067	0.067	0.064	0.075	0.064	0	0.084	0.108	0.072	0.078	0.081	0.098	0.09	0.073	0	0.121	0.071	0.077	0.101	0.081	0.068	0.07	0.074	0.073	0.069	0	0	0.071	0.106	0.096	0.075	0.084	0.105	0.092	0.042	0.05	0.088	0.051	0.081	0.073	0.058	0.064	0.044	0.044	0.041	0.052	0.041	0	0.061	0.085	0.049	0.055	0.058	0.075	0.067	0.05	0	0.098	0.048	0.054	0.077	0.058	0.045	0.047	0.05	0.049	0.046	0	0	0.047	0.083	0.073	0.052	0.061	0.082	0	0	0	0	0	0	0	0	0	0	0	0	0	0	0	0	0	0	0	0	0	0	0	0	0	0	0	0	0	0	0	0	0	0	0	0	0	0	0	0	0	0	0.069	0.019	0.027	0.066	0.028	0.058	0.05	0.036	0.041	0.022	0.021	0.018	0.029	0.019	0	0.039	0.063	0.026	0.032	0.035	0.052	0.044	0.027	0	0.076	0.025	0.031	0.055	0.035	0.022	0.024	0.028	0.027	0.024	0	0	0.025	0.06	0.051	0.029	0.038	0.06	0.062	0.012	0.02	0.058	0.021	0.051	0.043	0.028	0.034	0.014	0.014	0.011	0.022	0.011	0	0.031	0.055	0.019	0.025	0.027	0.045	0.037	0.02	0	0.068	0.018	0.024	0.047	0.028	0.015	0.017	0.02	0.019	0.016	0	0	0.017	0.053	0.043	0.022	0.031	0.052	0	0	0	0	0	0	0	0	0	0	0	0	0	0	0	0	0	0	0	0	0	0	0	0	0	0	0	0	0	0	0	0	0	0	0	0	0	0	0	0	0	0	0	0	0	0	0	0	0	0	0	0	0	0	0	0	0	0	0	0	0	0	0	0	0	0	0	0	0	0	0	0	0	0	0	0	0	0	0	0	0	0	0	0	0	0	0	0	0	0	0	0	0	0	0	0	0	0	0	0	0	0	0	0	0	0	0	0	0	0	0	0	0	0	0	0	0	0	0	0	0	0	0	0	0	0	0.081	0.031	0.039	0.077	0.04	0.07	0.062	0.047	0.053	0.033	0.033	0.03	0.041	0.031	0	0.05	0.074	0.038	0.044	0.047	0.064	0.056	0.039	0	0.087	0.037	0.043	0.067	0.047	0.034	0.036	0.04	0.039	0.035	0	0	0.037	0.072	0.062	0.041	0.05	0.072	0.059	0.009	0.017	0.055	0.018	0.048	0.04	0.025	0.031	0.011	0.011	0.008	0.019	0.008	0	0.028	0.052	0.016	0.022	0.024	0.042	0.033	0.017	0	0.065	0.014	0.021	0.044	0.025	0.012	0.014	0.017	0.016	0.013	0	0	0.014	0.05	0.04	0.019	0.028	0.049	0.066	0.015	0.024	0.062	0.025	0.054	0.047	0.032	0.038	0.018	0.017	0.014	0.025	0.015	0	0.035	0.059	0.023	0.028	0.031	0.048	0.04	0.023	0	0.072	0.021	0.027	0.051	0.031	0.018	0.021	0.024	0.023	0.02	0	0	0.021	0.056	0.047	0.025	0.034	0.056	0.102	0.052	0.06	0.098	0.061	0.091	0.083	0.068	0.074	0.054	0.054	0.051	0.062	0.051	0	0.071	0.095	0.059	0.065	0.067	0.085	0.076	0.06	0	0.108	0.058	0.064	0.087	0.068	0.055	0.057	0.06	0.059	0.056	0	0	0.057	0.093	0.083	0.062	0.071	0.092	0.094	0.044	0.053	0.091	0.054	0.083	0.076	0.061	0.067	0.047	0.046	0.043	0.054	0.044	0	0.064	0.088	0.052	0.057	0.06	0.077	0.069	0.052	0	0.101	0.05	0.056	0.08	0.06	0.047	0.05	0.053	0.052	0.049	0	0	0.05	0.085	0.076	0.054	0.063	0.085	0.087	0.037	0.045	0.083	0.046	0.076	0.068	0.053	0.059	0.039	0.039	0.036	0.047	0.036	0	0.056	0.08	0.044	0.05	0.052	0.07	0.061	0.045	0	0.093	0.043	0.049	0.072	0.053	0.04	0.042	0.045	0.044	0.041	0	0	0.042	0.078	0.068	0.047	0.056	0.077	0.1	0.05	0.058	0.097	0.059	0.089	0.081	0.067	0.072	0.053	0.052	0.049	0.06	0.05	0	0.07	0.094	0.057	0.063	0.066	0.083	0.075	0.058	0	0.107	0.056	0.062	0.086	0.066	0.053	0.055	0.059	0.058	0.055	0	0	0.056	0.091	0.082	0.06	0.069	0.091	0	0	0	0	0	0	0	0	0	0	0	0	0	0	0	0	0	0	0	0	0	0	0	0	0	0	0	0	0	0	0	0	0	0	0	0	0	0	0	0	0	0	0	0	0	0	0	0	0	0	0	0	0	0	0	0	0	0	0	0	0	0	0	0	0	0	0	0	0	0	0	0	0	0	0	0	0	0	0	0	0	0	0	0	0.119	0.069	0.078	0.116	0.079	0.108	0.101	0.086	0.092	0.072	0.071	0.068	0.079	0.069	0	0.089	0.113	0.077	0.082	0.085	0.102	0.094	0.077	0	0.126	0.075	0.081	0.105	0.085	0.072	0.075	0.078	0.077	0.074	0	0	0.075	0.11	0.101	0.079	0.088	0.11	0	0	0	0	0	0	0	0	0	0	0	0	0	0	0	0	0	0	0	0	0	0	0	0	0	0	0	0	0	0	0	0	0	0	0	0	0	0	0	0	0	0	0.106	0.056	0.064	0.102	0.065	0.094	0.087	0.072	0.078	0.058	0.057	0.055	0.065	0.055	0	0.075	0.099	0.063	0.069	0.071	0.089	0.08	0.064	0	0.112	0.061	0.068	0.091	0.071	0.058	0.061	0.064	0.063	0.06	0	0	0.061	0.097	0.087	0.065	0.075	0.096	0.093	0.043	0.051	0.089	0.052	0.082	0.074	0.059	0.065	0.045	0.045	0.042	0.053	0.043	0	0.062	0.087	0.05	0.056	0.059	0.076	0.068	0.051	0	0.099	0.049	0.055	0.079	0.059	0.046	0.048	0.052	0.051	0.047	0	0	0.049	0.084	0.074	0.053	0.062	0.084	0.158	0.108	0.116	0.155	0.117	0.147	0.139	0.125	0.13	0.11	0.11	0.107	0.118	0.108	0	0.128	0.152	0.115	0.121	0.124	0.141	0.133	0.116	0	0.164	0.114	0.12	0.144	0.124	0.111	0.113	0.117	0.116	0.113	0	0	0.114	0.149	0.14	0.118	0.127	0.149	0	0	0	0	0	0	0	0	0	0	0	0	0	0	0	0	0	0	0	0	0	0	0	0	0	0	0	0	0	0	0	0	0	0	0	0	0	0	0	0	0	0	0	0	0	0	0	0	0	0	0	0	0	0	0	0	0	0	0	0	0	0	0	0	0	0	0	0	0	0	0	0	0	0	0	0	0	0	0	0	0	0	0	0	0.087	0.037	0.045	0.083	0.046	0.075	0.068	0.053	0.059	0.039	0.038	0.036	0.046	0.036	0	0.056	0.08	0.044	0.05	0.052	0.07	0.061	0.044	0	0.093	0.042	0.049	0.072	0.052	0.039	0.042	0.045	0.044	0.041	0	0	0.042	0.078	0.068	0.046	0.056	0.077	0.125	0.075	0.083	0.121	0.084	0.114	0.106	0.091	0.097	0.077	0.077	0.074	0.085	0.074	0	0.094	0.118	0.082	0.088	0.091	0.108	0.1	0.083	0	0.131	0.081	0.087	0.11	0.091	0.078	0.08	0.083	0.083	0.079	0	0	0.081	0.116	0.106	0.085	0.094	0.115	0.056	0.006	0.014	0.052	0.015	0.045	0.037	0.022	0.028	0.008	0.008	0.005	0.016	0.005	0	0.025	0.049	0.013	0.019	0.021	0.039	0.03	0.014	0	0.062	0.011	0.018	0.041	0.022	0.009	0.011	0.014	0.013	0.01	0	0	0.011	0.047	0.037	0.016	0.025	0.046	0.063	0.013	0.021	0.059	0.022	0.052	0.044	0.029	0.035	0.015	0.015	0.012	0.023	0.012	0	0.032	0.056	0.02	0.026	0.029	0.046	0.038	0.021	0	0.069	0.019	0.025	0.048	0.029	0.016	0.018	0.021	0.02	0.017	0	0	0.018	0.054	0.044	0.023	0.032	0.053	0.089	0.039	0.047	0.085	0.048	0.078	0.07	0.055	0.061	0.041	0.041	0.038	0.049	0.038	0	0.058	0.082	0.046	0.052	0.055	0.072	0.064	0.047	0	0.095	0.045	0.051	0.074	0.055	0.042	0.044	0.047	0.046	0.043	0	0	0.044	0.08	0.07	0.049	0.058	0.079	0.117	0.067	0.075	0.114	0.076	0.106	0.098	0.084	0.089	0.069	0.069	0.066	0.077	0.067	0	0.086	0.111	0.074	0.08	0.083	0.1	0.092	0.075	0	0.123	0.073	0.079	0.103	0.083	0.07	0.072	0.076	0.075	0.071	0	0	0.073	0.108	0.098	0.077	0.086	0.108	0.074	0.024	0.032	0.07	0.033	0.063	0.055	0.04	0.046	0.026	0.026	0.023	0.034	0.024	0	0.043	0.067	0.031	0.037	0.04	0.057	0.049	0.032	0	0.08	0.03	0.036	0.06	0.04	0.027	0.029	0.033	0.032	0.028	0	0	0.03	0.065	0.055	0.034	0.043	0.065	0.056	0.006	0.014	0.052	0.015	0.045	0.037	0.022	0.028	0.008	0.008	0.005	0.016	0.006	0	0.025	0.05	0.013	0.019	0.022	0.039	0.031	0.014	0	0.062	0.012	0.018	0.042	0.022	0.009	0.011	0.015	0.014	0.01	0	0	0.012	0.047	0.037	0.016	0.025	0.047	0.07	0.02	0.028	0.066	0.029	0.059	0.051	0.036	0.042	0.022	0.022	0.019	0.03	0.02	0	0.039	0.063	0.027	0.033	0.036	0.053	0.045	0.028	0	0.076	0.026	0.032	0.056	0.036	0.023	0.025	0.029	0.028	0.024	0	0	0.026	0.061	0.051	0.03	0.039	0.061	0.136	0.086	0.094	0.132	0.095	0.125	0.117	0.102	0.108	0.088	0.088	0.085	0.096	0.086	0	0.105	0.129	0.093	0.099	0.102	0.119	0.111	0.094	0	0.142	0.092	0.098	0.122	0.102	0.089	0.091	0.095	0.094	0.09	0	0	0.092	0.127	0.117	0.096	0.105	0.126	0.092	0.042	0.051	0.089	0.052	0.081	0.074	0.059	0.065	0.045	0.044	0.041	0.052	0.042	0	0.062	0.086	0.05	0.055	0.058	0.075	0.067	0.05	0	0.099	0.048	0.054	0.078	0.058	0.045	0.047	0.051	0.05	0.047	0	0	0.048	0.083	0.074	0.052	0.061	0.083
LGALS9_COLEC12	0	0	0	0.02	0	0.016	0	0	0	0	0	0	0	0	0	0	0.018	0	0	0	0.016	0	0	0.02	0	0	0	0	0	0.056	0	0	0	0	0	0	0.014	0	0.017	0	0	0	0	0	0	0.07	0	0.066	0	0	0	0	0	0	0	0	0	0	0.068	0	0	0	0.066	0	0	0.07	0	0	0	0	0	0.105	0	0	0	0	0	0	0.064	0	0.067	0	0	0	0	0	0	0.07	0	0.066	0	0	0	0	0	0	0	0	0	0	0.068	0	0	0	0.066	0	0	0.07	0	0	0	0	0	0.106	0	0	0	0	0	0	0.064	0	0.067	0	0	0	0	0	0	0.016	0	0.012	0	0	0	0	0	0	0	0	0	0	0.014	0	0	0	0.012	0	0	0.016	0	0	0	0	0	0.051	0	0	0	0	0	0	0.01	0	0.013	0	0	0	0	0	0	0.008	0	0.004	0	0	0	0	0	0	0	0	0	0	0.006	0	0	0	0.004	0	0	0.009	0	0	0	0	0	0.044	0	0	0	0	0	0	0.002	0	0.006	0	0	0	0	0	0	0.013	0	0.009	0	0	0	0	0	0	0	0	0	0	0.011	0	0	0	0.009	0	0	0.014	0	0	0	0	0	0.049	0	0	0	0	0	0	0.007	0	0.011	0	0	0	0	0	0	0.042	0	0.038	0	0	0	0	0	0	0	0	0	0	0.04	0	0	0	0.038	0	0	0.043	0	0	0	0	0	0.078	0	0	0	0	0	0	0.036	0	0.04	0	0	0	0	0	0	0.069	0	0.065	0	0	0	0	0	0	0	0	0	0	0.067	0	0	0	0.065	0	0	0.069	0	0	0	0	0	0.105	0	0	0	0	0	0	0.063	0	0.066	0	0	0	0	0	0	0.046	0	0.042	0	0	0	0	0	0	0	0	0	0	0.044	0	0	0	0.042	0	0	0.046	0	0	0	0	0	0.082	0	0	0	0	0	0	0.04	0	0.043	0	0	0	0	0	0	0	0	0	0	0	0	0	0	0	0	0	0	0	0	0	0	0	0	0	0	0	0	0	0	0	0	0	0	0	0	0	0	0	0	0	0	0	0	0	0	0	0	0.023	0	0.019	0	0	0	0	0	0	0	0	0	0	0.021	0	0	0	0.019	0	0	0.024	0	0	0	0	0	0.059	0	0	0	0	0	0	0.017	0	0.021	0	0	0	0	0	0	0.016	0	0.012	0	0	0	0	0	0	0	0	0	0	0.014	0	0	0	0.012	0	0	0.016	0	0	0	0	0	0.051	0	0	0	0	0	0	0.01	0	0.013	0	0	0	0	0	0	0	0	0	0	0	0	0	0	0	0	0	0	0	0	0	0	0	0	0	0	0	0	0	0	0	0	0	0	0	0	0	0	0	0	0	0	0	0	0	0	0	0	0	0	0	0	0	0	0	0	0	0	0	0	0	0	0	0	0	0	0	0	0	0	0	0	0	0	0	0	0	0	0	0	0	0	0	0	0	0	0	0	0	0	0	0	0	0	0	0	0	0	0	0	0	0	0	0	0	0	0	0	0	0	0	0	0	0	0	0	0	0	0	0	0	0	0	0	0	0	0	0	0	0	0	0	0.035	0	0.031	0	0	0	0	0	0	0	0	0	0	0.033	0	0	0	0.031	0	0	0.035	0	0	0	0	0	0.071	0	0	0	0	0	0	0.029	0	0.032	0	0	0	0	0	0	0.013	0	0.009	0	0	0	0	0	0	0	0	0	0	0.011	0	0	0	0.009	0	0	0.013	0	0	0	0	0	0.048	0	0	0	0	0	0	0.007	0	0.01	0	0	0	0	0	0	0.019	0	0.015	0	0	0	0	0	0	0	0	0	0	0.018	0	0	0	0.015	0	0	0.02	0	0	0	0	0	0.055	0	0	0	0	0	0	0.013	0	0.017	0	0	0	0	0	0	0.056	0	0.052	0	0	0	0	0	0	0	0	0	0	0.054	0	0	0	0.052	0	0	0.056	0	0	0	0	0	0.091	0	0	0	0	0	0	0.05	0	0.053	0	0	0	0	0	0	0.048	0	0.044	0	0	0	0	0	0	0	0	0	0	0.047	0	0	0	0.044	0	0	0.049	0	0	0	0	0	0.084	0	0	0	0	0	0	0.042	0	0.046	0	0	0	0	0	0	0.041	0	0.037	0	0	0	0	0	0	0	0	0	0	0.039	0	0	0	0.037	0	0	0.041	0	0	0	0	0	0.076	0	0	0	0	0	0	0.035	0	0.038	0	0	0	0	0	0	0.054	0	0.05	0	0	0	0	0	0	0	0	0	0	0.052	0	0	0	0.05	0	0	0.055	0	0	0	0	0	0.09	0	0	0	0	0	0	0.048	0	0.052	0	0	0	0	0	0	0	0	0	0	0	0	0	0	0	0	0	0	0	0	0	0	0	0	0	0	0	0	0	0	0	0	0	0	0	0	0	0	0	0	0	0	0	0	0	0	0	0	0	0	0	0	0	0	0	0	0	0	0	0	0	0	0	0	0	0	0	0	0	0	0	0	0	0	0	0	0	0	0	0	0	0	0	0	0	0	0	0	0	0	0.073	0	0.069	0	0	0	0	0	0	0	0	0	0	0.072	0	0	0	0.069	0	0	0.074	0	0	0	0	0	0.109	0	0	0	0	0	0	0.067	0	0.071	0	0	0	0	0	0	0	0	0	0	0	0	0	0	0	0	0	0	0	0	0	0	0	0	0	0	0	0	0	0	0	0	0	0	0	0	0	0	0	0	0	0	0	0	0	0	0	0	0.059	0	0.055	0	0	0	0	0	0	0	0	0	0	0.058	0	0	0	0.055	0	0	0.06	0	0	0	0	0	0.095	0	0	0	0	0	0	0.053	0	0.057	0	0	0	0	0	0	0.047	0	0.043	0	0	0	0	0	0	0	0	0	0	0.045	0	0	0	0.043	0	0	0.047	0	0	0	0	0	0.083	0	0	0	0	0	0	0.041	0	0.044	0	0	0	0	0	0	0.112	0	0.108	0	0	0	0	0	0	0	0	0	0	0.11	0	0	0	0.108	0	0	0.113	0	0	0	0	0	0.148	0	0	0	0	0	0	0.106	0	0.11	0	0	0	0	0	0	0	0	0	0	0	0	0	0	0	0	0	0	0	0	0	0	0	0	0	0	0	0	0	0	0	0	0	0	0	0	0	0	0	0	0	0	0	0	0	0	0	0	0	0	0	0	0	0	0	0	0	0	0	0	0	0	0	0	0	0	0	0	0	0	0	0	0	0	0	0	0	0	0	0	0	0	0	0	0	0	0	0	0	0	0.04	0	0.036	0	0	0	0	0	0	0	0	0	0	0.039	0	0	0	0.036	0	0	0.041	0	0	0	0	0	0.076	0	0	0	0	0	0	0.034	0	0.038	0	0	0	0	0	0	0.079	0	0.075	0	0	0	0	0	0	0	0	0	0	0.077	0	0	0	0.075	0	0	0.079	0	0	0	0	0	0.115	0	0	0	0	0	0	0.073	0	0.076	0	0	0	0	0	0	0.01	0	0.006	0	0	0	0	0	0	0	0	0	0	0.008	0	0	0	0.006	0	0	0.01	0	0	0	0	0	0.045	0	0	0	0	0	0	0.004	0	0.007	0	0	0	0	0	0	0.017	0	0.013	0	0	0	0	0	0	0	0	0	0	0.015	0	0	0	0.013	0	0	0.017	0	0	0	0	0	0.053	0	0	0	0	0	0	0.011	0	0.014	0	0	0	0	0	0	0.043	0	0.039	0	0	0	0	0	0	0	0	0	0	0.041	0	0	0	0.039	0	0	0.043	0	0	0	0	0	0.078	0	0	0	0	0	0	0.037	0	0.04	0	0	0	0	0	0	0.071	0	0.067	0	0	0	0	0	0	0	0	0	0	0.069	0	0	0	0.067	0	0	0.072	0	0	0	0	0	0.107	0	0	0	0	0	0	0.065	0	0.069	0	0	0	0	0	0	0.028	0	0.024	0	0	0	0	0	0	0	0	0	0	0.026	0	0	0	0.024	0	0	0.028	0	0	0	0	0	0.064	0	0	0	0	0	0	0.022	0	0.025	0	0	0	0	0	0	0.01	0	0.006	0	0	0	0	0	0	0	0	0	0	0.008	0	0	0	0.006	0	0	0.011	0	0	0	0	0	0.046	0	0	0	0	0	0	0.004	0	0.007	0	0	0	0	0	0	0.024	0	0.02	0	0	0	0	0	0	0	0	0	0	0.022	0	0	0	0.02	0	0	0.024	0	0	0	0	0	0.06	0	0	0	0	0	0	0.018	0	0.021	0	0	0	0	0	0	0.09	0	0.086	0	0	0	0	0	0	0	0	0	0	0.088	0	0	0	0.086	0	0	0.09	0	0	0	0	0	0.126	0	0	0	0	0	0	0.084	0	0.087	0	0	0	0	0	0	0.046	0	0.042	0	0	0	0	0	0	0	0	0	0	0.044	0	0	0	0.042	0	0	0.047	0	0	0	0	0	0.082	0	0	0	0	0	0	0.04	0	0.044	0	0	0
LGALS9_HAVCR2	0.014	0	0	0	0	0.014	0.019	0.015	0.018	0	0	0.016	0	0	0.018	0.016	0.014	0.043	0.019	0.019	0.018	0.018	0.015	0	0.019	0	0	0.015	0.026	0	0	0.016	0.015	0.015	0.019	0.023	0.021	0.025	0	0.019	0.031	0	0.064	0	0	0	0	0.064	0.068	0.065	0.068	0	0	0.066	0	0	0.068	0.066	0.064	0.092	0.069	0.069	0.068	0.068	0.065	0	0.069	0	0	0.065	0.076	0	0	0.065	0.065	0.065	0.069	0.073	0.071	0.074	0	0.069	0.08	0	0.064	0	0	0	0	0.064	0.069	0.065	0.068	0	0	0.066	0	0	0.068	0.066	0.064	0.093	0.069	0.069	0.068	0.068	0.065	0	0.069	0	0	0.065	0.076	0	0	0.066	0.065	0.065	0.069	0.073	0.071	0.074	0	0.069	0.081	0	0.01	0	0	0	0	0.009	0.014	0.011	0.014	0	0	0.012	0	0	0.014	0.012	0.01	0.038	0.015	0.015	0.014	0.014	0.011	0	0.015	0	0	0.011	0.022	0	0	0.011	0.011	0.011	0.015	0.018	0.016	0.02	0	0.015	0.026	0	0.003	0	0	0	0	0.002	0.007	0.004	0.006	0	0	0.005	0	0	0.007	0.005	0.003	0.031	0.008	0.008	0.006	0.006	0.003	0	0.007	0	0	0.003	0.015	0	0	0.004	0.003	0.004	0.007	0.011	0.009	0.013	0	0.007	0.019	0	0.008	0	0	0	0	0.007	0.012	0.009	0.011	0	0	0.01	0	0	0.012	0.01	0.007	0.036	0.012	0.013	0.011	0.011	0.008	0	0.012	0	0	0.008	0.02	0	0	0.009	0.008	0.009	0.012	0.016	0.014	0.018	0	0.012	0.024	0	0.037	0	0	0	0	0.036	0.041	0.038	0.04	0	0	0.039	0	0	0.041	0.039	0.037	0.065	0.042	0.042	0.04	0.04	0.038	0	0.041	0	0	0.037	0.049	0	0	0.038	0.037	0.038	0.041	0.045	0.043	0.047	0	0.041	0.053	0	0.063	0	0	0	0	0.063	0.068	0.064	0.067	0	0	0.065	0	0	0.067	0.065	0.063	0.092	0.068	0.068	0.067	0.067	0.064	0	0.068	0	0	0.064	0.075	0	0	0.064	0.064	0.064	0.068	0.072	0.07	0.073	0	0.068	0.08	0	0.04	0	0	0	0	0.04	0.044	0.041	0.044	0	0	0.042	0	0	0.044	0.042	0.04	0.068	0.045	0.045	0.044	0.044	0.041	0	0.045	0	0	0.041	0.052	0	0	0.041	0.041	0.041	0.045	0.049	0.047	0.05	0	0.045	0.056	0	0	0	0	0	0	0	0	0	0	0	0	0	0	0	0	0	0	0	0	0	0	0	0	0	0	0	0	0	0	0	0	0	0	0	0	0	0	0	0	0	0	0	0.018	0	0	0	0	0.017	0.022	0.019	0.021	0	0	0.02	0	0	0.022	0.02	0.018	0.046	0.022	0.023	0.021	0.021	0.018	0	0.022	0	0	0.018	0.03	0	0	0.019	0.018	0.019	0.022	0.026	0.024	0.028	0	0.022	0.034	0	0.01	0	0	0	0	0.01	0.014	0.011	0.014	0	0	0.012	0	0	0.014	0.012	0.01	0.038	0.015	0.015	0.014	0.014	0.011	0	0.015	0	0	0.011	0.022	0	0	0.011	0.011	0.011	0.015	0.019	0.017	0.02	0	0.015	0.026	0	0	0	0	0	0	0	0	0	0	0	0	0	0	0	0	0	0	0	0	0	0	0	0	0	0	0	0	0	0	0	0	0	0	0	0	0	0	0	0	0	0	0	0	0	0	0	0	0	0	0	0	0	0	0	0	0	0	0	0	0	0	0	0	0	0	0	0	0	0	0	0	0	0	0	0	0	0	0	0	0	0	0	0	0	0	0	0	0	0	0	0	0	0	0	0	0	0	0	0	0	0	0	0	0	0	0	0	0	0	0	0	0	0	0	0	0	0	0	0	0	0	0	0	0	0	0	0.029	0	0	0	0	0.029	0.034	0.03	0.033	0	0	0.031	0	0	0.033	0.031	0.029	0.058	0.034	0.034	0.033	0.033	0.03	0	0.034	0	0	0.03	0.041	0	0	0.031	0.03	0.03	0.034	0.038	0.036	0.039	0	0.034	0.046	0	0.007	0	0	0	0	0.006	0.011	0.008	0.011	0	0	0.009	0	0	0.011	0.009	0.007	0.035	0.012	0.012	0.011	0.011	0.008	0	0.012	0	0	0.008	0.019	0	0	0.008	0.008	0.008	0.012	0.015	0.013	0.017	0	0.012	0.023	0	0.014	0	0	0	0	0.013	0.018	0.015	0.018	0	0	0.016	0	0	0.018	0.016	0.014	0.042	0.019	0.019	0.018	0.018	0.015	0	0.018	0	0	0.014	0.026	0	0	0.015	0.015	0.015	0.018	0.022	0.02	0.024	0	0.019	0.03	0	0.05	0	0	0	0	0.049	0.054	0.051	0.054	0	0	0.052	0	0	0.054	0.052	0.05	0.078	0.055	0.055	0.054	0.054	0.051	0	0.055	0	0	0.051	0.062	0	0	0.051	0.051	0.051	0.055	0.059	0.057	0.06	0	0.055	0.066	0	0.043	0	0	0	0	0.042	0.047	0.044	0.047	0	0	0.045	0	0	0.047	0.045	0.043	0.071	0.048	0.048	0.047	0.046	0.044	0	0.047	0	0	0.043	0.055	0	0	0.044	0.044	0.044	0.047	0.051	0.049	0.053	0	0.048	0.059	0	0.035	0	0	0	0	0.035	0.039	0.036	0.039	0	0	0.037	0	0	0.039	0.037	0.035	0.063	0.04	0.04	0.039	0.039	0.036	0	0.04	0	0	0.036	0.047	0	0	0.036	0.036	0.036	0.04	0.044	0.042	0.045	0	0.04	0.051	0	0.049	0	0	0	0	0.048	0.053	0.05	0.052	0	0	0.051	0	0	0.053	0.051	0.049	0.077	0.054	0.054	0.052	0.052	0.049	0	0.053	0	0	0.049	0.061	0	0	0.05	0.049	0.05	0.053	0.057	0.055	0.059	0	0.053	0.065	0	0	0	0	0	0	0	0	0	0	0	0	0	0	0	0	0	0	0	0	0	0	0	0	0	0	0	0	0	0	0	0	0	0	0	0	0	0	0	0	0	0	0	0	0	0	0	0	0	0	0	0	0	0	0	0	0	0	0	0	0	0	0	0	0	0	0	0	0	0	0	0	0	0	0	0	0	0	0	0	0	0	0	0	0	0.068	0	0	0	0	0.067	0.072	0.069	0.072	0	0	0.07	0	0	0.072	0.07	0.068	0.096	0.073	0.073	0.072	0.072	0.069	0	0.072	0	0	0.068	0.08	0	0	0.069	0.069	0.069	0.072	0.076	0.074	0.078	0	0.073	0.084	0	0	0	0	0	0	0	0	0	0	0	0	0	0	0	0	0	0	0	0	0	0	0	0	0	0	0	0	0	0	0	0	0	0	0	0	0	0	0	0	0	0	0	0.054	0	0	0	0	0.053	0.058	0.055	0.058	0	0	0.056	0	0	0.058	0.056	0.054	0.082	0.059	0.059	0.058	0.058	0.055	0	0.059	0	0	0.055	0.066	0	0	0.055	0.055	0.055	0.058	0.062	0.06	0.064	0	0.059	0.07	0	0.041	0	0	0	0	0.041	0.046	0.042	0.045	0	0	0.043	0	0	0.045	0.043	0.041	0.07	0.046	0.046	0.045	0.045	0.042	0	0.046	0	0	0.042	0.053	0	0	0.043	0.042	0.042	0.046	0.05	0.048	0.052	0	0.046	0.058	0	0.107	0	0	0	0	0.106	0.111	0.107	0.11	0	0	0.109	0	0	0.111	0.109	0.106	0.135	0.111	0.111	0.11	0.11	0.107	0	0.111	0	0	0.107	0.119	0	0	0.108	0.107	0.108	0.111	0.115	0.113	0.117	0	0.111	0.123	0	0	0	0	0	0	0	0	0	0	0	0	0	0	0	0	0	0	0	0	0	0	0	0	0	0	0	0	0	0	0	0	0	0	0	0	0	0	0	0	0	0	0	0	0	0	0	0	0	0	0	0	0	0	0	0	0	0	0	0	0	0	0	0	0	0	0	0	0	0	0	0	0	0	0	0	0	0	0	0	0	0	0	0	0	0.035	0	0	0	0	0.034	0.039	0.036	0.039	0	0	0.037	0	0	0.039	0.037	0.035	0.063	0.04	0.04	0.039	0.039	0.036	0	0.04	0	0	0.036	0.047	0	0	0.036	0.036	0.036	0.039	0.043	0.041	0.045	0	0.04	0.051	0	0.073	0	0	0	0	0.073	0.077	0.074	0.077	0	0	0.075	0	0	0.077	0.075	0.073	0.102	0.078	0.078	0.077	0.077	0.074	0	0.078	0	0	0.074	0.085	0	0	0.074	0.074	0.074	0.078	0.082	0.08	0.083	0	0.078	0.09	0	0.004	0	0	0	0	0.003	0.008	0.005	0.008	0	0	0.006	0	0	0.008	0.006	0.004	0.032	0.009	0.009	0.008	0.008	0.005	0	0.009	0	0	0.005	0.016	0	0	0.005	0.005	0.005	0.009	0.012	0.01	0.014	0	0.009	0.02	0	0.011	0	0	0	0	0.011	0.015	0.012	0.015	0	0	0.013	0	0	0.015	0.013	0.011	0.039	0.016	0.016	0.015	0.015	0.012	0	0.016	0	0	0.012	0.023	0	0	0.012	0.012	0.012	0.016	0.02	0.018	0.021	0	0.016	0.027	0	0.037	0	0	0	0	0.037	0.041	0.038	0.041	0	0	0.039	0	0	0.041	0.039	0.037	0.065	0.042	0.042	0.041	0.041	0.038	0	0.042	0	0	0.038	0.049	0	0	0.038	0.038	0.038	0.042	0.046	0.044	0.047	0	0.042	0.053	0	0.066	0	0	0	0	0.065	0.07	0.066	0.069	0	0	0.068	0	0	0.069	0.068	0.065	0.094	0.07	0.07	0.069	0.069	0.066	0	0.07	0	0	0.066	0.078	0	0	0.067	0.066	0.066	0.07	0.074	0.072	0.076	0	0.07	0.082	0	0.022	0	0	0	0	0.022	0.027	0.023	0.026	0	0	0.024	0	0	0.026	0.024	0.022	0.051	0.027	0.027	0.026	0.026	0.023	0	0.027	0	0	0.023	0.034	0	0	0.024	0.023	0.023	0.027	0.031	0.029	0.032	0	0.027	0.039	0	0.004	0	0	0	0	0.004	0.009	0.005	0.008	0	0	0.006	0	0	0.008	0.006	0.004	0.033	0.009	0.009	0.008	0.008	0.005	0	0.009	0	0	0.005	0.016	0	0	0.006	0.005	0.005	0.009	0.013	0.011	0.015	0	0.009	0.021	0	0.018	0	0	0	0	0.018	0.023	0.019	0.022	0	0	0.02	0	0	0.022	0.02	0.018	0.047	0.023	0.023	0.022	0.022	0.019	0	0.023	0	0	0.019	0.03	0	0	0.02	0.019	0.019	0.023	0.027	0.025	0.028	0	0.023	0.035	0	0.084	0	0	0	0	0.084	0.089	0.085	0.088	0	0	0.086	0	0	0.088	0.086	0.084	0.113	0.089	0.089	0.088	0.088	0.085	0	0.089	0	0	0.085	0.096	0	0	0.085	0.085	0.085	0.089	0.093	0.091	0.094	0	0.089	0.101	0	0.041	0	0	0	0	0.04	0.045	0.042	0.044	0	0	0.043	0	0	0.045	0.043	0.041	0.069	0.046	0.046	0.044	0.044	0.042	0	0.045	0	0	0.041	0.053	0	0	0.042	0.041	0.042	0.045	0.049	0.047	0.051	0	0.045	0.057	0
LGALS9_SORL1	0.042	0.027	0.044	0.023	0	0.029	0.026	0.035	0.033	0	0.05	0.045	0	0	0.023	0.016	0.035	0.055	0.038	0.031	0.047	0.033	0	0.02	0.019	0	0.028	0.014	0.033	0	0	0.037	0.032	0.033	0.029	0.032	0.041	0.046	0.033	0.051	0.023	0	0.092	0.077	0.093	0.073	0	0.079	0.076	0.084	0.083	0	0.1	0.095	0	0	0.073	0.066	0.084	0.105	0.088	0.08	0.097	0.082	0	0.07	0.069	0	0.078	0.064	0.083	0	0	0.087	0.082	0.082	0.079	0.082	0.091	0.096	0.082	0.1	0.073	0	0.092	0.077	0.094	0.073	0	0.079	0.076	0.085	0.083	0	0.1	0.095	0	0	0.073	0.066	0.084	0.105	0.088	0.081	0.097	0.083	0	0.07	0.069	0	0.078	0.064	0.083	0	0	0.087	0.082	0.083	0.079	0.082	0.091	0.096	0.083	0.101	0.073	0	0.037	0.023	0.039	0.019	0	0.025	0.022	0.03	0.029	0	0.046	0.04	0	0	0.019	0.012	0.03	0.051	0.033	0.026	0.043	0.028	0	0.016	0.015	0	0.024	0.01	0.028	0	0	0.033	0.028	0.028	0.025	0.028	0.037	0.042	0.028	0.046	0.019	0	0.03	0.015	0.032	0.011	0	0.018	0.014	0.023	0.022	0	0.038	0.033	0	0	0.011	0.005	0.023	0.044	0.026	0.019	0.035	0.021	0	0.009	0.007	0	0.016	0.002	0.021	0	0	0.025	0.02	0.021	0.018	0.02	0.03	0.034	0.021	0.039	0.012	0	0.035	0.02	0.037	0.016	0	0.023	0.019	0.028	0.027	0	0.043	0.038	0	0	0.016	0.01	0.028	0.049	0.031	0.024	0.04	0.026	0	0.014	0.012	0	0.021	0.007	0.026	0	0	0.03	0.025	0.026	0.023	0.025	0.034	0.039	0.026	0.044	0.017	0	0.064	0.049	0.066	0.045	0	0.052	0.048	0.057	0.056	0	0.072	0.067	0	0	0.045	0.039	0.057	0.078	0.06	0.053	0.069	0.055	0	0.043	0.041	0	0.05	0.036	0.055	0	0	0.059	0.054	0.055	0.052	0.054	0.064	0.069	0.055	0.073	0.046	0	0.091	0.076	0.093	0.072	0	0.078	0.075	0.083	0.082	0	0.099	0.094	0	0	0.072	0.065	0.083	0.104	0.087	0.08	0.096	0.082	0	0.069	0.068	0	0.077	0.063	0.082	0	0	0.086	0.081	0.081	0.078	0.081	0.09	0.095	0.081	0.1	0.072	0	0.068	0.053	0.069	0.049	0	0.055	0.052	0.06	0.059	0	0.076	0.071	0	0	0.049	0.042	0.06	0.081	0.064	0.057	0.073	0.059	0	0.046	0.045	0	0.054	0.04	0.059	0	0	0.063	0.058	0.058	0.055	0.058	0.067	0.072	0.058	0.076	0.049	0	0	0	0	0	0	0	0	0	0	0	0	0	0	0	0	0	0	0	0	0	0	0	0	0	0	0	0	0	0	0	0	0	0	0	0	0	0	0	0	0	0	0	0.045	0.03	0.047	0.026	0	0.033	0.029	0.038	0.037	0	0.053	0.048	0	0	0.026	0.02	0.038	0.059	0.041	0.034	0.05	0.036	0	0.024	0.022	0	0.031	0.017	0.036	0	0	0.04	0.035	0.036	0.033	0.035	0.044	0.049	0.036	0.054	0.027	0	0.038	0.023	0.039	0.019	0	0.025	0.022	0.03	0.029	0	0.046	0.041	0	0	0.019	0.012	0.03	0.051	0.034	0.027	0.043	0.029	0	0.016	0.015	0	0.024	0.01	0.029	0	0	0.033	0.028	0.028	0.025	0.028	0.037	0.042	0.028	0.046	0.019	0	0	0	0	0	0	0	0	0	0	0	0	0	0	0	0	0	0	0	0	0	0	0	0	0	0	0	0	0	0	0	0	0	0	0	0	0	0	0	0	0	0	0	0	0	0	0	0	0	0	0	0	0	0	0	0	0	0	0	0	0	0	0	0	0	0	0	0	0	0	0	0	0	0	0	0	0	0	0	0	0	0	0	0	0	0	0	0	0	0	0	0	0	0	0	0	0	0	0	0	0	0	0	0	0	0	0	0	0	0	0	0	0	0	0	0	0	0	0	0	0	0	0	0	0	0	0	0.057	0.042	0.059	0.038	0	0.044	0.041	0.05	0.048	0	0.065	0.06	0	0	0.038	0.031	0.049	0.07	0.053	0.046	0.062	0.048	0	0.035	0.034	0	0.043	0.029	0.048	0	0	0.052	0.047	0.048	0.044	0.047	0.056	0.061	0.048	0.066	0.038	0	0.034	0.02	0.036	0.016	0	0.022	0.019	0.027	0.026	0	0.043	0.037	0	0	0.016	0.009	0.027	0.048	0.03	0.023	0.04	0.025	0	0.013	0.012	0	0.021	0.007	0.025	0	0	0.03	0.025	0.025	0.022	0.025	0.034	0.039	0.025	0.043	0.016	0	0.041	0.026	0.043	0.022	0	0.029	0.025	0.034	0.033	0	0.049	0.044	0	0	0.022	0.016	0.034	0.055	0.037	0.03	0.047	0.032	0	0.02	0.018	0	0.027	0.013	0.032	0	0	0.036	0.032	0.032	0.029	0.031	0.041	0.046	0.032	0.05	0.023	0	0.078	0.063	0.079	0.059	0	0.065	0.062	0.07	0.069	0	0.086	0.081	0	0	0.059	0.052	0.07	0.091	0.073	0.066	0.083	0.068	0	0.056	0.055	0	0.064	0.05	0.068	0	0	0.073	0.068	0.068	0.065	0.068	0.077	0.082	0.068	0.086	0.059	0	0.07	0.055	0.072	0.051	0	0.058	0.054	0.063	0.062	0	0.078	0.073	0	0	0.051	0.045	0.063	0.084	0.066	0.059	0.076	0.061	0	0.049	0.047	0	0.056	0.042	0.061	0	0	0.065	0.061	0.061	0.058	0.06	0.07	0.075	0.061	0.079	0.052	0	0.063	0.048	0.064	0.044	0	0.05	0.047	0.055	0.054	0	0.071	0.066	0	0	0.044	0.037	0.055	0.076	0.058	0.051	0.068	0.053	0	0.041	0.04	0	0.049	0.035	0.054	0	0	0.058	0.053	0.053	0.05	0.053	0.062	0.067	0.053	0.071	0.044	0	0.076	0.061	0.078	0.057	0	0.064	0.06	0.069	0.068	0	0.084	0.079	0	0	0.057	0.051	0.069	0.09	0.072	0.065	0.081	0.067	0	0.055	0.053	0	0.062	0.048	0.067	0	0	0.071	0.066	0.067	0.064	0.066	0.076	0.08	0.067	0.085	0.058	0	0	0	0	0	0	0	0	0	0	0	0	0	0	0	0	0	0	0	0	0	0	0	0	0	0	0	0	0	0	0	0	0	0	0	0	0	0	0	0	0	0	0	0	0	0	0	0	0	0	0	0	0	0	0	0	0	0	0	0	0	0	0	0	0	0	0	0	0	0	0	0	0	0	0	0	0	0	0	0	0	0	0	0	0	0.095	0.08	0.097	0.076	0	0.083	0.079	0.088	0.087	0	0.103	0.098	0	0	0.076	0.07	0.088	0.109	0.091	0.084	0.101	0.086	0	0.074	0.072	0	0.081	0.067	0.086	0	0	0.09	0.086	0.086	0.083	0.085	0.095	0.1	0.086	0.104	0.077	0	0	0	0	0	0	0	0	0	0	0	0	0	0	0	0	0	0	0	0	0	0	0	0	0	0	0	0	0	0	0	0	0	0	0	0	0	0	0	0	0	0	0	0.081	0.066	0.083	0.063	0	0.069	0.065	0.074	0.073	0	0.09	0.084	0	0	0.063	0.056	0.074	0.095	0.077	0.07	0.087	0.072	0	0.06	0.059	0	0.068	0.053	0.072	0	0	0.077	0.072	0.072	0.069	0.071	0.081	0.086	0.072	0.09	0.063	0	0.069	0.054	0.071	0.05	0	0.056	0.053	0.062	0.06	0	0.077	0.072	0	0	0.05	0.043	0.061	0.082	0.065	0.058	0.074	0.06	0	0.047	0.046	0	0.055	0.041	0.06	0	0	0.064	0.059	0.06	0.056	0.059	0.068	0.073	0.06	0.078	0.05	0	0.134	0.119	0.136	0.115	0	0.122	0.118	0.127	0.126	0	0.142	0.137	0	0	0.115	0.109	0.127	0.148	0.13	0.123	0.139	0.125	0	0.113	0.111	0	0.12	0.106	0.125	0	0	0.129	0.124	0.125	0.122	0.124	0.133	0.138	0.125	0.143	0.116	0	0	0	0	0	0	0	0	0	0	0	0	0	0	0	0	0	0	0	0	0	0	0	0	0	0	0	0	0	0	0	0	0	0	0	0	0	0	0	0	0	0	0	0	0	0	0	0	0	0	0	0	0	0	0	0	0	0	0	0	0	0	0	0	0	0	0	0	0	0	0	0	0	0	0	0	0	0	0	0	0	0	0	0	0	0.062	0.047	0.064	0.044	0	0.05	0.046	0.055	0.054	0	0.07	0.065	0	0	0.044	0.037	0.055	0.076	0.058	0.051	0.068	0.053	0	0.041	0.04	0	0.049	0.034	0.053	0	0	0.058	0.053	0.053	0.05	0.052	0.062	0.067	0.053	0.071	0.044	0	0.101	0.086	0.102	0.082	0	0.088	0.085	0.093	0.092	0	0.109	0.104	0	0	0.082	0.075	0.093	0.114	0.097	0.09	0.106	0.092	0	0.079	0.078	0	0.087	0.073	0.092	0	0	0.096	0.091	0.091	0.088	0.091	0.1	0.105	0.091	0.11	0.082	0	0.031	0.017	0.033	0.013	0	0.019	0.016	0.024	0.023	0	0.04	0.034	0	0	0.013	0.006	0.024	0.045	0.027	0.02	0.037	0.022	0	0.01	0.009	0	0.018	0.004	0.022	0	0	0.027	0.022	0.022	0.019	0.022	0.031	0.036	0.022	0.04	0.013	0	0.039	0.024	0.04	0.02	0	0.026	0.023	0.031	0.03	0	0.047	0.042	0	0	0.02	0.013	0.031	0.052	0.035	0.028	0.044	0.03	0	0.017	0.016	0	0.025	0.011	0.03	0	0	0.034	0.029	0.029	0.026	0.029	0.038	0.043	0.029	0.047	0.02	0	0.065	0.05	0.066	0.046	0	0.052	0.049	0.057	0.056	0	0.073	0.068	0	0	0.046	0.039	0.057	0.078	0.061	0.054	0.07	0.056	0	0.043	0.042	0	0.051	0.037	0.056	0	0	0.06	0.055	0.055	0.052	0.055	0.064	0.069	0.055	0.073	0.046	0	0.093	0.078	0.095	0.074	0	0.08	0.077	0.086	0.085	0	0.101	0.096	0	0	0.074	0.068	0.086	0.107	0.089	0.082	0.098	0.084	0	0.072	0.07	0	0.079	0.065	0.084	0	0	0.088	0.083	0.084	0.081	0.083	0.092	0.097	0.084	0.102	0.075	0	0.05	0.035	0.052	0.031	0	0.037	0.034	0.043	0.041	0	0.058	0.053	0	0	0.031	0.024	0.042	0.063	0.046	0.039	0.055	0.041	0	0.028	0.027	0	0.036	0.022	0.041	0	0	0.045	0.04	0.041	0.037	0.04	0.049	0.054	0.041	0.059	0.031	0	0.032	0.017	0.034	0.013	0	0.019	0.016	0.025	0.023	0	0.04	0.035	0	0	0.013	0.006	0.025	0.045	0.028	0.021	0.037	0.023	0	0.011	0.009	0	0.018	0.004	0.023	0	0	0.027	0.022	0.023	0.019	0.022	0.031	0.036	0.023	0.041	0.013	0	0.046	0.031	0.048	0.027	0	0.033	0.03	0.039	0.037	0	0.054	0.049	0	0	0.027	0.02	0.038	0.059	0.042	0.035	0.051	0.037	0	0.024	0.023	0	0.032	0.018	0.037	0	0	0.041	0.036	0.037	0.033	0.036	0.045	0.05	0.037	0.055	0.027	0	0.112	0.097	0.114	0.093	0	0.099	0.096	0.104	0.103	0	0.12	0.115	0	0	0.093	0.086	0.104	0.125	0.108	0.101	0.117	0.103	0	0.09	0.089	0	0.098	0.084	0.103	0	0	0.107	0.102	0.102	0.099	0.102	0.111	0.116	0.102	0.121	0.093	0	0.068	0.053	0.07	0.049	0	0.056	0.052	0.061	0.06	0	0.076	0.071	0	0	0.049	0.043	0.061	0.082	0.064	0.057	0.073	0.059	0	0.047	0.045	0	0.054	0.04	0.059	0	0	0.063	0.058	0.059	0.056	0.058	0.068	0.072	0.059	0.077	0.05	0
MDK_SORL1	0.031	0.017	0.033	0.013	0	0.019	0.015	0.024	0.023	0	0.04	0.034	0	0	0.013	0.006	0.024	0.045	0.027	0.02	0.037	0.022	0	0.01	0.009	0	0.018	0.004	0.022	0	0	0.027	0.022	0.022	0.019	0.021	0.031	0.036	0.022	0.04	0.013	0	0.085	0.07	0.087	0.066	0	0.073	0.069	0.078	0.077	0	0.093	0.088	0	0	0.066	0.06	0.078	0.099	0.081	0.074	0.091	0.076	0	0.064	0.062	0	0.071	0.057	0.076	0	0	0.08	0.076	0.076	0.073	0.075	0.085	0.09	0.076	0.094	0.067	0	0.067	0.053	0.069	0.049	0	0.055	0.051	0.06	0.059	0	0.076	0.07	0	0	0.049	0.042	0.06	0.081	0.063	0.056	0.073	0.058	0	0.046	0.045	0	0.054	0.04	0.058	0	0	0.063	0.058	0.058	0.055	0.058	0.067	0.072	0.058	0.076	0.049	0	0.758	0.744	0.76	0.74	0	0.746	0.743	0.751	0.75	0	0.767	0.761	0	0	0.74	0.733	0.751	0.772	0.754	0.747	0.764	0.749	0	0.737	0.736	0	0.745	0.731	0.749	0	0	0.754	0.749	0.749	0.746	0.749	0.758	0.763	0.749	0.767	0.74	0	0.042	0.027	0.043	0.023	0	0.029	0.026	0.034	0.033	0	0.05	0.045	0	0	0.023	0.016	0.034	0.055	0.038	0.031	0.047	0.033	0	0.02	0.019	0	0.028	0.014	0.033	0	0	0.037	0.032	0.032	0.029	0.032	0.041	0.046	0.032	0.05	0.023	0	0.561	0.546	0.562	0.542	0	0.548	0.545	0.553	0.552	0	0.569	0.564	0	0	0.542	0.535	0.553	0.574	0.556	0.549	0.566	0.551	0	0.539	0.538	0	0.547	0.533	0.552	0	0	0.556	0.551	0.551	0.548	0.551	0.56	0.565	0.551	0.569	0.542	0	0.329	0.314	0.331	0.31	0	0.316	0.313	0.322	0.32	0	0.337	0.332	0	0	0.31	0.303	0.321	0.342	0.325	0.318	0.334	0.32	0	0.307	0.306	0	0.315	0.301	0.32	0	0	0.324	0.319	0.32	0.316	0.319	0.328	0.333	0.32	0.338	0.31	0	0.084	0.069	0.086	0.065	0	0.072	0.068	0.077	0.076	0	0.092	0.087	0	0	0.065	0.059	0.077	0.098	0.08	0.073	0.09	0.075	0	0.063	0.061	0	0.07	0.056	0.075	0	0	0.079	0.075	0.075	0.072	0.074	0.084	0.089	0.075	0.093	0.066	0	0.349	0.334	0.35	0.33	0	0.336	0.333	0.341	0.34	0	0.357	0.352	0	0	0.33	0.323	0.341	0.362	0.345	0.337	0.354	0.339	0	0.327	0.326	0	0.335	0.321	0.34	0	0	0.344	0.339	0.339	0.336	0.339	0.348	0.353	0.339	0.357	0.33	0	0	0	0	0	0	0	0	0	0	0	0	0	0	0	0	0	0	0	0	0	0	0	0	0	0	0	0	0	0	0	0	0	0	0	0	0	0	0	0	0	0	0	0.08	0.065	0.081	0.061	0	0.067	0.064	0.072	0.071	0	0.088	0.083	0	0	0.061	0.054	0.072	0.093	0.076	0.068	0.085	0.07	0	0.058	0.057	0	0.066	0.052	0.071	0	0	0.075	0.07	0.07	0.067	0.07	0.079	0.084	0.07	0.088	0.061	0	0.035	0.02	0.037	0.016	0	0.022	0.019	0.028	0.026	0	0.043	0.038	0	0	0.016	0.009	0.028	0.048	0.031	0.024	0.04	0.026	0	0.014	0.012	0	0.021	0.007	0.026	0	0	0.03	0.025	0.026	0.023	0.025	0.034	0.039	0.026	0.044	0.017	0	0.056	0.042	0.058	0.038	0	0.044	0.04	0.049	0.048	0	0.065	0.059	0	0	0.038	0.031	0.049	0.07	0.052	0.045	0.062	0.047	0	0.035	0.034	0	0.043	0.029	0.047	0	0	0.052	0.047	0.047	0.044	0.047	0.056	0.061	0.047	0.065	0.038	0	0.054	0.039	0.056	0.036	0	0.042	0.038	0.047	0.046	0	0.063	0.057	0	0	0.036	0.029	0.047	0.068	0.05	0.043	0.06	0.045	0	0.033	0.032	0	0.041	0.026	0.045	0	0	0.05	0.045	0.045	0.042	0.044	0.054	0.059	0.045	0.063	0.036	0	0.038	0.023	0.039	0.019	0	0.025	0.022	0.03	0.029	0	0.046	0.041	0	0	0.019	0.012	0.03	0.051	0.033	0.026	0.043	0.028	0	0.016	0.015	0	0.024	0.01	0.028	0	0	0.033	0.028	0.028	0.025	0.028	0.037	0.042	0.028	0.046	0.019	0	0.044	0.029	0.046	0.025	0	0.032	0.028	0.037	0.036	0	0.052	0.047	0	0	0.025	0.019	0.037	0.058	0.04	0.033	0.049	0.035	0	0.023	0.021	0	0.03	0.016	0.035	0	0	0.039	0.034	0.035	0.032	0.034	0.044	0.048	0.035	0.053	0.026	0	0.535	0.52	0.537	0.516	0	0.523	0.519	0.528	0.527	0	0.543	0.538	0	0	0.516	0.51	0.528	0.549	0.531	0.524	0.541	0.526	0	0.514	0.512	0	0.521	0.507	0.526	0	0	0.53	0.526	0.526	0.523	0.525	0.535	0.54	0.526	0.544	0.517	0	0.035	0.02	0.037	0.016	0	0.023	0.019	0.028	0.027	0	0.043	0.038	0	0	0.016	0.01	0.028	0.049	0.031	0.024	0.04	0.026	0	0.014	0.012	0	0.021	0.007	0.026	0	0	0.03	0.025	0.026	0.023	0.025	0.035	0.039	0.026	0.044	0.017	0	0.034	0.019	0.036	0.015	0	0.021	0.018	0.026	0.025	0	0.042	0.037	0	0	0.015	0.008	0.026	0.047	0.03	0.023	0.039	0.025	0	0.012	0.011	0	0.02	0.006	0.025	0	0	0.029	0.024	0.024	0.021	0.024	0.033	0.038	0.024	0.043	0.015	0	0.035	0.02	0.037	0.016	0	0.023	0.019	0.028	0.027	0	0.043	0.038	0	0	0.016	0.01	0.028	0.049	0.031	0.024	0.041	0.026	0	0.014	0.012	0	0.021	0.007	0.026	0	0	0.03	0.026	0.026	0.023	0.025	0.035	0.04	0.026	0.044	0.017	0	0.046	0.031	0.048	0.027	0	0.034	0.03	0.039	0.038	0	0.054	0.049	0	0	0.027	0.021	0.039	0.06	0.042	0.035	0.052	0.037	0	0.025	0.023	0	0.032	0.018	0.037	0	0	0.041	0.036	0.037	0.034	0.036	0.046	0.051	0.037	0.055	0.028	0	0.045	0.03	0.047	0.026	0	0.033	0.029	0.038	0.037	0	0.053	0.048	0	0	0.026	0.02	0.038	0.059	0.041	0.034	0.05	0.036	0	0.024	0.022	0	0.031	0.017	0.036	0	0	0.04	0.035	0.036	0.033	0.035	0.045	0.049	0.036	0.054	0.027	0	0.064	0.049	0.066	0.045	0	0.052	0.048	0.057	0.056	0	0.072	0.067	0	0	0.046	0.039	0.057	0.078	0.06	0.053	0.07	0.055	0	0.043	0.042	0	0.05	0.036	0.055	0	0	0.059	0.055	0.055	0.052	0.054	0.064	0.069	0.055	0.073	0.046	0	0.056	0.042	0.058	0.038	0	0.044	0.041	0.049	0.048	0	0.065	0.059	0	0	0.038	0.031	0.049	0.07	0.052	0.045	0.062	0.047	0	0.035	0.034	0	0.043	0.029	0.047	0	0	0.052	0.047	0.047	0.044	0.047	0.056	0.061	0.047	0.065	0.038	0	0.042	0.027	0.044	0.023	0	0.029	0.026	0.035	0.033	0	0.05	0.045	0	0	0.023	0.016	0.035	0.056	0.038	0.031	0.047	0.033	0	0.021	0.019	0	0.028	0.014	0.033	0	0	0.037	0.032	0.033	0.03	0.032	0.041	0.046	0.033	0.051	0.024	0	0.059	0.044	0.061	0.04	0	0.046	0.043	0.051	0.05	0	0.067	0.062	0	0	0.04	0.033	0.051	0.072	0.055	0.048	0.064	0.05	0	0.037	0.036	0	0.045	0.031	0.05	0	0	0.054	0.049	0.049	0.046	0.049	0.058	0.063	0.049	0.068	0.04	0	0.031	0.016	0.033	0.012	0	0.019	0.015	0.024	0.023	0	0.039	0.034	0	0	0.012	0.006	0.024	0.045	0.027	0.02	0.036	0.022	0	0.01	0.008	0	0.017	0.003	0.022	0	0	0.026	0.021	0.022	0.019	0.021	0.03	0.035	0.022	0.04	0.013	0	0.03	0.015	0.032	0.011	0	0.018	0.014	0.023	0.022	0	0.038	0.033	0	0	0.011	0.005	0.023	0.044	0.026	0.019	0.036	0.021	0	0.009	0.007	0	0.016	0.002	0.021	0	0	0.025	0.02	0.021	0.018	0.02	0.03	0.035	0.021	0.039	0.012	0	0.032	0.017	0.034	0.013	0	0.02	0.016	0.025	0.024	0	0.04	0.035	0	0	0.013	0.007	0.025	0.046	0.028	0.021	0.037	0.023	0	0.011	0.009	0	0.018	0.004	0.023	0	0	0.027	0.022	0.023	0.02	0.022	0.032	0.036	0.023	0.041	0.014	0	0.164	0.149	0.166	0.145	0	0.151	0.148	0.157	0.155	0	0.172	0.167	0	0	0.145	0.138	0.156	0.177	0.16	0.153	0.169	0.155	0	0.142	0.141	0	0.15	0.136	0.155	0	0	0.159	0.154	0.155	0.151	0.154	0.163	0.168	0.154	0.173	0.145	0	0.051	0.036	0.052	0.032	0	0.038	0.035	0.043	0.042	0	0.059	0.053	0	0	0.032	0.025	0.043	0.064	0.046	0.039	0.056	0.041	0	0.029	0.028	0	0.037	0.023	0.041	0	0	0.046	0.041	0.041	0.038	0.041	0.05	0.055	0.041	0.059	0.032	0	0.04	0.025	0.042	0.021	0	0.028	0.024	0.033	0.032	0	0.048	0.043	0	0	0.021	0.015	0.033	0.054	0.036	0.029	0.045	0.031	0	0.019	0.017	0	0.026	0.012	0.031	0	0	0.035	0.03	0.031	0.028	0.03	0.04	0.044	0.031	0.049	0.022	0	0.095	0.08	0.096	0.076	0	0.082	0.079	0.087	0.086	0	0.103	0.098	0	0	0.076	0.069	0.087	0.108	0.091	0.083	0.1	0.085	0	0.073	0.072	0	0.081	0.067	0.086	0	0	0.09	0.085	0.085	0.082	0.085	0.094	0.099	0.085	0.103	0.076	0	0.03	0.015	0.032	0.011	0	0.017	0.014	0.023	0.021	0	0.038	0.033	0	0	0.011	0.004	0.022	0.043	0.026	0.019	0.035	0.021	0	0.008	0.007	0	0.016	0.002	0.021	0	0	0.025	0.02	0.021	0.017	0.02	0.029	0.034	0.021	0.039	0.011	0	0	0	0	0	0	0	0	0	0	0	0	0	0	0	0	0	0	0	0	0	0	0	0	0	0	0	0	0	0	0	0	0	0	0	0	0	0	0	0	0	0	0	0	0	0	0	0	0	0	0	0	0	0	0	0	0	0	0	0	0	0	0	0	0	0	0	0	0	0	0	0	0	0	0	0	0	0	0	0	0	0	0	0	0	0.034	0.019	0.036	0.015	0	0.021	0.018	0.027	0.025	0	0.042	0.037	0	0	0.015	0.008	0.027	0.047	0.03	0.023	0.039	0.025	0	0.013	0.011	0	0.02	0.006	0.025	0	0	0.029	0.024	0.025	0.022	0.024	0.033	0.038	0.025	0.043	0.016	0	0.256	0.242	0.258	0.238	0	0.244	0.24	0.249	0.248	0	0.265	0.259	0	0	0.238	0.231	0.249	0.27	0.252	0.245	0.262	0.247	0	0.235	0.234	0	0.243	0.229	0.247	0	0	0.252	0.247	0.247	0.244	0.247	0.256	0.261	0.247	0.265	0.238	0	0.209	0.194	0.21	0.19	0	0.196	0.193	0.201	0.2	0	0.217	0.212	0	0	0.19	0.183	0.201	0.222	0.205	0.197	0.214	0.2	0	0.187	0.186	0	0.195	0.181	0.2	0	0	0.204	0.199	0.199	0.196	0.199	0.208	0.213	0.199	0.217	0.19	0	0.041	0.026	0.042	0.022	0	0.028	0.025	0.033	0.032	0	0.049	0.044	0	0	0.022	0.015	0.033	0.054	0.037	0.029	0.046	0.032	0	0.019	0.018	0	0.027	0.013	0.032	0	0	0.036	0.031	0.031	0.028	0.031	0.04	0.045	0.031	0.049	0.022	0	0.032	0.017	0.034	0.013	0	0.019	0.016	0.025	0.023	0	0.04	0.035	0	0	0.013	0.006	0.025	0.045	0.028	0.021	0.037	0.023	0	0.011	0.009	0	0.018	0.004	0.023	0	0	0.027	0.022	0.023	0.019	0.022	0.031	0.036	0.023	0.041	0.013	0	0	0	0	0	0	0	0	0	0	0	0	0	0	0	0	0	0	0	0	0	0	0	0	0	0	0	0	0	0	0	0	0	0	0	0	0	0	0	0	0	0	0
PDGFA_PDGFRA	0	0	0	0.05	0	0.071	0.043	0.001	0.044	0.019	0	0	0	0	0	0	0.079	0.001	0.001	0	0	0.001	0	0.014	0	0.002	0.003	0	0	0.084	0	0	0	0	0	0	0.001	0.011	0.075	0.003	0.001	0	0	0	0	0	0	0	0	0	0	0	0	0	0	0	0	0	0	0	0	0	0	0	0	0	0	0	0	0	0	0	0	0	0	0	0	0	0	0	0	0	0	0	0	0	0	0	0	0	0	0	0	0	0	0	0	0	0	0	0	0	0	0	0	0	0	0	0	0	0	0	0	0	0	0	0	0	0	0	0	0	0	0	0	0	0	0	0	0.07	0	0.091	0.063	0.021	0.065	0.039	0	0	0	0	0	0	0.099	0.021	0.021	0	0	0.021	0	0.034	0	0.023	0.023	0	0	0.104	0	0	0	0	0	0	0.021	0.031	0.095	0.023	0.021	0	0	0	0	0	0	0	0	0	0	0	0	0	0	0	0	0	0	0	0	0	0	0	0	0	0	0	0	0	0	0	0	0	0	0	0	0	0	0	0	0	0	0	0	0	0	0.065	0	0.086	0.058	0.015	0.059	0.034	0	0	0	0	0	0	0.093	0.016	0.016	0	0	0.016	0	0.029	0	0.017	0.018	0	0	0.099	0	0	0	0	0	0	0.016	0.026	0.09	0.018	0.016	0	0	0	0	0.071	0	0.092	0.064	0.021	0.065	0.039	0	0	0	0	0	0	0.099	0.021	0.022	0	0	0.021	0	0.035	0	0.023	0.024	0	0	0.105	0	0	0	0	0	0	0.021	0.032	0.095	0.024	0.021	0	0	0	0	0.051	0	0.071	0.043	0.001	0.045	0.019	0	0	0	0	0	0	0.079	0.001	0.001	0	0	0.001	0	0.014	0	0.003	0.003	0	0	0.085	0	0	0	0	0	0	0.001	0.011	0.075	0.003	0.001	0	0	0	0	0.058	0	0.079	0.051	0.008	0.052	0.027	0	0	0	0	0	0	0.086	0.009	0.009	0	0	0.009	0	0.022	0	0.01	0.011	0	0	0.092	0	0	0	0	0	0	0.009	0.019	0.083	0.011	0.009	0	0	0	0	0.376	0	0.397	0.369	0.326	0.37	0.344	0	0	0	0	0	0	0.404	0.326	0.327	0	0	0.326	0	0.339	0	0.328	0.329	0	0	0.41	0	0	0	0	0	0	0.326	0.337	0.4	0.328	0.326	0	0	0	0	0	0	0	0	0	0	0	0	0	0	0	0	0	0	0	0	0	0	0	0	0	0	0	0	0	0	0	0	0	0	0	0	0	0	0	0	0	0	0	0	0	0	0	0	0	0	0	0	0	0	0	0	0	0	0	0	0	0	0	0	0	0	0	0	0	0	0	0	0	0	0	0	0	0	0	0	0	0	0	0	0	0	0	0	0	0	0	0	0	0	0	0	0	0	0	0	0	0	0	0	0	0	0	0	0	0	0	0	0	0	0	0	0	0	0	0	0	0	0	0	0	0	0	0	0	0	0.052	0	0.073	0.045	0.002	0.046	0.02	0	0	0	0	0	0	0.08	0.002	0.003	0	0	0.002	0	0.015	0	0.004	0.005	0	0	0.086	0	0	0	0	0	0	0.002	0.013	0.076	0.005	0.002	0	0	0	0	0	0	0	0	0	0	0	0	0	0	0	0	0	0	0	0	0	0	0	0	0	0	0	0	0	0	0	0	0	0	0	0	0	0	0	0	0	0	0	0	0	0	0.053	0	0.073	0.046	0.003	0.047	0.021	0	0	0	0	0	0	0.081	0.003	0.004	0	0	0.003	0	0.016	0	0.005	0.006	0	0	0.087	0	0	0	0	0	0	0.003	0.014	0.077	0.005	0.003	0	0	0	0	0.068	0	0.088	0.061	0.018	0.062	0.036	0	0	0	0	0	0	0.096	0.018	0.018	0	0	0.018	0	0.031	0	0.02	0.021	0	0	0.102	0	0	0	0	0	0	0.018	0.028	0.092	0.02	0.018	0	0	0	0	0.051	0	0.071	0.043	0.001	0.045	0.019	0	0	0	0	0	0	0.079	0.001	0.001	0	0	0.001	0	0.014	0	0.003	0.003	0	0	0.085	0	0	0	0	0	0	0.001	0.011	0.075	0.003	0.001	0	0	0	0	0.051	0	0.072	0.044	0.001	0.045	0.019	0	0	0	0	0	0	0.079	0.001	0.002	0	0	0.001	0	0.014	0	0.003	0.004	0	0	0.085	0	0	0	0	0	0	0.001	0.012	0.075	0.004	0.001	0	0	0	0	0	0	0	0	0	0	0	0	0	0	0	0	0	0	0	0	0	0	0	0	0	0	0	0	0	0	0	0	0	0	0	0	0	0	0	0	0	0	0	0	0	0	0	0	0	0	0	0	0	0	0	0	0	0	0	0	0	0	0	0	0	0	0	0	0	0	0	0	0	0	0	0	0	0	0	0	0	0	0	0	0	0	0	0	0	0	0	0	0	0	0	0	0	0	0	0	0	0	0	0	0	0	0	0	0	0	0	0	0	0	0	0	0	0	0	0	0	0	0	0	0	0	0	0	0	0	0	0	0	0	0	0	0	0	0	0	0	0	0	0	0	0	0	0	0	0	0	0	0	0	0	0	0	0	0	0	0	0	0	0	0	0	0	0	0	0	0	0	0.081	0	0.102	0.074	0.031	0.075	0.05	0	0	0	0	0	0	0.109	0.032	0.032	0	0	0.032	0	0.045	0	0.033	0.034	0	0	0.115	0	0	0	0	0	0	0.032	0.042	0.106	0.034	0.032	0	0	0	0	0	0	0	0	0	0	0	0	0	0	0	0	0	0	0	0	0	0	0	0	0	0	0	0	0	0	0	0	0	0	0	0	0	0	0	0	0	0	0	0	0	0	0.052	0	0.073	0.045	0.002	0.046	0.021	0	0	0	0	0	0	0.08	0.003	0.003	0	0	0.002	0	0.016	0	0.004	0.005	0	0	0.086	0	0	0	0	0	0	0.003	0.013	0.076	0.005	0.002	0	0	0	0	0	0	0	0	0	0	0	0	0	0	0	0	0	0	0	0	0	0	0	0	0	0	0	0	0	0	0	0	0	0	0	0	0	0	0	0	0	0	0	0	0	0	0.051	0	0.072	0.044	0.001	0.045	0.019	0	0	0	0	0	0	0.079	0.001	0.002	0	0	0.001	0	0.014	0	0.003	0.004	0	0	0.085	0	0	0	0	0	0	0.001	0.012	0.075	0.004	0.001	0	0	0	0	0.05	0	0.071	0.043	0	0.044	0.019	0	0	0	0	0	0	0.079	0.001	0.001	0	0	0.001	0	0.014	0	0.002	0.003	0	0	0.084	0	0	0	0	0	0	0.001	0.011	0.075	0.003	0.001	0	0	0	0	0.082	0	0.102	0.074	0.032	0.076	0.05	0	0	0	0	0	0	0.11	0.032	0.032	0	0	0.032	0	0.045	0	0.034	0.034	0	0	0.116	0	0	0	0	0	0	0.032	0.042	0.106	0.034	0.032	0	0	0	0	0	0	0	0	0	0	0	0	0	0	0	0	0	0	0	0	0	0	0	0	0	0	0	0	0	0	0	0	0	0	0	0	0	0	0	0	0	0	0	0	0	0	0	0	0	0	0	0	0	0	0	0	0	0	0	0	0	0	0	0	0	0	0	0	0	0	0	0	0	0	0	0	0	0	0	0	0	0	0	0	0	0	0	0	0	0	0	0	0	0	0	0	0	0	0	0	0	0	0	0	0	0	0	0	0	0	0	0	0	0	0	0	0	0	0	0	0	0	0	0	0	0	0	0	0	0	0	0	0	0	0	0	0	0	0	0	0	0	0	0	0	0	0	0	0	0	0	0	0	0	0	0	0	0	0	0	0	0	0	0	0	0	0	0	0	0	0	0	0	0	0	0	0	0	0	0	0	0	0	0	0	0	0	0	0	0	0	0	0	0	0	0	0	0	0	0	0	0	0	0	0	0	0	0	0	0	0	0	0	0	0	0	0	0	0	0	0	0	0	0	0	0	0	0	0	0	0	0	0	0	0	0	0	0	0	0	0	0	0	0	0	0	0	0	0	0	0	0	0	0	0	0	0.05	0	0.071	0.043	0	0.044	0.019	0	0	0	0	0	0	0.079	0.001	0.001	0	0	0.001	0	0.014	0	0.002	0.003	0	0	0.084	0	0	0	0	0	0	0.001	0.011	0.075	0.003	0.001	0	0	0	0	0.061	0	0.082	0.054	0.011	0.055	0.029	0	0	0	0	0	0	0.089	0.011	0.012	0	0	0.011	0	0.024	0	0.013	0.014	0	0	0.095	0	0	0	0	0	0	0.011	0.022	0.085	0.014	0.011	0	0	0	0	0.054	0	0.074	0.047	0.004	0.048	0.022	0	0	0	0	0	0	0.082	0.004	0.005	0	0	0.004	0	0.017	0	0.006	0.007	0	0	0.088	0	0	0	0	0	0	0.004	0.015	0.078	0.006	0.004	0	0	0	0	0.051	0	0.072	0.044	0.002	0.045	0.02	0	0	0	0	0	0	0.08	0.002	0.002	0	0	0.002	0	0.015	0	0.003	0.004	0	0	0.085	0	0	0	0	0	0	0.002	0.012	0.076	0.004	0.002	0	0	0	0	0	0	0	0	0	0	0	0	0	0	0	0	0	0	0	0	0	0	0	0	0	0	0	0	0	0	0	0	0	0	0	0	0	0	0	0	0	0	0	0	0	0	0	0	0	0	0	0	0	0	0	0	0	0	0	0	0	0	0	0	0	0	0	0	0	0	0	0	0	0	0	0	0	0	0	0	0	0	0	0	0
WNT4_FZD8	0	0	0	0.012	0	0.037	0.017	0.001	0.015	0	0	0	0	0.002	0	0	0.032	0.001	0	0	0	0.001	0	0	0	0	0	0	0	0.042	0	0	0	0	0	0	0.001	0.022	0.034	0	0.001	0	0	0	0	0	0	0	0	0	0	0	0	0	0	0	0	0	0	0	0	0	0	0	0	0	0	0	0	0	0	0	0	0	0	0	0	0	0	0	0	0	0	0	0	0	0	0	0	0	0	0	0	0	0	0	0	0	0	0	0	0	0	0	0	0	0	0	0	0	0	0	0	0	0	0	0	0	0	0	0	0	0	0	0	0	0	0	0	0.013	0	0.038	0.019	0.002	0.016	0	0	0	0	0.003	0	0	0.034	0.002	0	0	0	0.002	0	0	0	0	0	0	0	0.044	0	0	0	0	0	0	0.002	0.023	0.035	0	0.002	0	0	0	0	0	0	0	0	0	0	0	0	0	0	0	0	0	0	0	0	0	0	0	0	0	0	0	0	0	0	0	0	0	0	0	0	0	0	0	0	0	0	0	0	0	0	0.013	0	0.038	0.018	0.002	0.016	0	0	0	0	0.003	0	0	0.033	0.002	0	0	0	0.002	0	0	0	0	0	0	0	0.043	0	0	0	0	0	0	0.002	0.023	0.035	0	0.002	0	0	0	0	0	0	0	0	0	0	0	0	0	0	0	0	0	0	0	0	0	0	0	0	0	0	0	0	0	0	0	0	0	0	0	0	0	0	0	0	0	0	0	0	0	0	0	0	0	0	0	0	0	0	0	0	0	0	0	0	0	0	0	0	0	0	0	0	0	0	0	0	0	0	0	0	0	0	0	0	0	0	0	0	0	0	0	0	0.013	0	0.037	0.018	0.001	0.016	0	0	0	0	0.003	0	0	0.033	0.001	0	0	0	0.001	0	0	0	0	0	0	0	0.043	0	0	0	0	0	0	0.001	0.022	0.034	0	0.001	0	0	0	0	0	0	0	0	0	0	0	0	0	0	0	0	0	0	0	0	0	0	0	0	0	0	0	0	0	0	0	0	0	0	0	0	0	0	0	0	0	0	0	0	0	0	0	0	0	0	0	0	0	0	0	0	0	0	0	0	0	0	0	0	0	0	0	0	0	0	0	0	0	0	0	0	0	0	0	0	0	0	0	0	0	0	0	0	0	0	0	0	0	0	0	0	0	0	0	0	0	0	0	0	0	0	0	0	0	0	0	0	0	0	0	0	0	0	0	0	0	0	0	0	0	0	0	0	0	0	0	0	0	0	0	0	0	0	0	0	0	0	0	0	0	0	0	0	0	0	0	0	0	0	0	0	0	0	0	0	0	0	0	0	0	0	0	0	0	0	0	0	0	0	0	0	0	0	0	0	0	0	0	0	0	0	0	0	0	0	0	0	0	0	0	0	0	0	0	0	0	0	0	0	0	0	0	0	0	0	0	0	0	0	0	0	0	0	0	0	0	0	0	0	0	0	0	0	0	0	0	0	0	0	0	0	0	0	0	0	0	0	0	0	0	0	0	0	0	0	0	0	0	0	0	0	0	0	0	0	0	0	0	0	0	0	0	0	0	0	0	0	0	0	0	0	0	0	0	0	0	0	0	0	0	0	0	0	0	0	0	0	0	0	0	0	0	0	0.013	0	0.038	0.018	0.002	0.016	0	0	0	0	0.003	0	0	0.033	0.002	0	0	0	0.002	0	0	0	0	0	0	0	0.043	0	0	0	0	0	0	0.002	0.023	0.035	0	0.002	0	0	0	0	0	0	0	0	0	0	0	0	0	0	0	0	0	0	0	0	0	0	0	0	0	0	0	0	0	0	0	0	0	0	0	0	0	0	0	0	0	0	0	0	0	0	0	0	0	0	0	0	0	0	0	0	0	0	0	0	0	0	0	0	0	0	0	0	0	0	0	0	0	0	0	0	0	0	0	0	0	0	0	0	0	0	0	0	0	0	0	0	0	0	0	0	0	0	0	0	0	0	0	0	0	0	0	0	0	0	0	0	0	0	0	0	0	0	0	0	0	0	0	0	0	0	0	0	0	0	0	0	0	0	0	0	0	0	0	0	0	0	0	0	0	0	0	0	0	0	0	0	0	0	0	0	0	0	0	0	0	0	0	0	0	0	0	0	0	0	0	0	0	0	0	0	0	0	0	0	0	0	0	0	0	0	0	0	0	0	0	0	0	0	0	0	0	0	0	0	0	0	0	0	0	0	0	0	0	0	0	0	0	0	0.013	0	0.038	0.019	0.002	0.016	0	0	0	0	0.003	0	0	0.034	0.002	0	0	0	0.002	0	0	0	0	0	0	0	0.044	0	0	0	0	0	0	0.002	0.023	0.035	0	0.002	0	0	0	0	0	0	0	0	0	0	0	0	0	0	0	0	0	0	0	0	0	0	0	0	0	0	0	0	0	0	0	0	0	0	0	0	0	0	0	0	0	0	0	0	0	0	0	0	0	0	0	0	0	0	0	0	0	0	0	0	0	0	0	0	0	0	0	0	0	0	0	0	0	0	0	0	0	0	0	0	0	0	0	0	0	0	0	0	0	0	0	0	0	0	0	0	0	0	0	0	0	0	0	0	0	0	0	0	0	0	0	0	0	0	0	0	0	0	0	0	0	0	0	0	0	0	0	0	0	0	0	0	0	0	0	0	0	0	0	0	0	0	0	0	0	0	0	0	0	0	0	0	0	0	0	0	0	0	0	0	0	0	0	0	0	0	0	0	0	0	0	0	0	0	0	0	0	0	0	0	0	0	0	0	0	0	0	0	0	0	0	0	0	0	0	0	0	0	0	0	0	0	0	0	0	0	0	0	0	0	0	0	0	0	0	0	0	0	0	0	0	0	0	0	0	0	0	0	0	0	0	0	0	0	0	0	0	0	0	0	0	0	0	0	0	0	0	0	0	0	0	0	0	0	0	0	0	0	0	0	0	0	0	0	0	0	0	0	0	0	0	0	0	0	0	0	0	0	0	0	0	0	0	0	0	0	0	0	0	0	0	0	0	0	0	0	0	0	0	0	0	0	0	0	0	0	0	0	0	0	0	0	0	0	0	0	0	0	0	0	0	0	0	0	0	0	0	0	0	0	0	0	0	0	0	0	0	0	0	0	0	0	0	0	0	0	0	0	0	0	0	0	0	0	0	0	0	0	0	0	0	0	0	0	0	0	0	0	0	0	0	0	0	0	0	0	0	0	0	0	0	0	0	0	0	0	0	0	0	0	0	0	0	0	0	0	0	0	0	0	0	0	0	0	0	0	0	0	0	0	0	0	0	0	0	0	0	0	0	0	0	0	0	0	0	0	0	0	0	0	0	0	0	0	0	0	0	0	0	0	0	0	0	0	0	0	0	0	0	0	0	0	0	0	0	0	0	0	0	0	0	0	0	0	0	0	0	0	0	0	0	0	0	0	0	0	0	0	0	0	0	0	0	0	0	0	0	0	0	0	0	0	0	0	0	0	0	0	0	0	0	0	0	0	0	0	0	0	0	0	0	0	0	0	0	0	0	0	0	0	0	0	0	0	0	0	0	0	0	0	0	0	0	0	0	0	0	0	0	0	0	0	0	0	0	0	0	0	0	0	0.012	0	0.037	0.017	0	0.015	0	0	0	0	0.002	0	0	0.032	0.001	0	0	0	0.001	0	0	0	0	0	0	0	0.042	0	0	0	0	0	0	0	0.022	0.033	0	0	0	0	0	0	0	0	0	0	0	0	0	0	0	0	0	0	0	0	0	0	0	0	0	0	0	0	0	0	0	0	0	0	0	0	0	0	0	0	0	0	0	0	0	0	0	0	0	0	0	0	0	0	0	0	0	0	0	0	0	0	0	0	0	0	0	0	0	0	0	0	0	0	0	0	0	0	0	0	0	0	0	0	0	0	0	0	0	0	0	0	0	0	0	0	0	0	0	0	0	0	0	0	0	0	0	0	0	0	0	0	0	0	0	0	0	0	0	0	0	0	0	0	0	0	0	0	0	0	0	0	0	0	0	0	0	0	0	0	0	0	0	0	0	0	0	0	0	0	0	0	0	0	0	0	0	0	0	0	0	0	0	0	0	0	0	0	0	0	0	0	0	0	0	0	0	0	0	0	0	0	0	0	0	0	0	0	0	0	0	0	0	0	0	0	0	0	0	0	0	0	0	0	0	0	0	0	0	0	0	0	0
WNT5A_FZD1	0	0	0	0	0	0	0	0	0	0	0	0	0	0	0	0	0	0	0	0	0	0	0	0	0	0	0	0	0	0	0	0	0	0	0	0	0	0	0	0	0	0	0	0	0	0	0	0	0	0	0	0	0	0	0	0	0	0	0	0	0	0	0	0	0	0	0	0	0	0	0	0	0	0	0	0	0	0	0	0	0	0	0	0	0	0	0	0	0	0	0	0	0	0	0	0	0	0	0	0	0	0	0	0	0	0	0	0	0	0	0	0	0	0	0	0	0	0	0	0	0	0	0	0	0	0	0	0	0	0	0	0	0	0	0	0	0	0	0	0	0	0	0	0	0	0	0	0	0	0	0	0	0	0	0	0	0	0	0	0	0	0	0	0	0	0	0	0	0	0	0	0	0	0	0	0	0	0	0	0	0	0	0	0	0	0	0	0	0	0	0	0	0	0	0	0	0	0	0	0	0	0	0	0	0	0	0	0	0	0	0	0	0	0	0	0.003	0	0	0.003	0	0	0	0	0	0	0	0.003	0	0	0	0	0	0	0	0	0	0	0.002	0.002	0	0	0	0	0	0	0	0.002	0	0	0	0	0	0	0	0	0	0	0	0	0	0	0	0	0	0	0	0	0	0	0	0	0	0	0	0	0	0	0	0	0	0	0	0	0	0	0	0	0	0	0	0	0	0	0	0	0	0	0	0	0.002	0	0	0.002	0	0	0	0	0	0	0	0.001	0	0	0	0	0	0	0	0	0	0	0	0.001	0	0	0	0	0	0	0	0	0	0	0	0	0	0	0	0	0	0	0	0	0	0	0	0	0	0	0	0	0	0	0	0	0	0	0	0	0	0	0	0	0	0	0	0	0	0	0	0	0	0	0	0	0	0	0	0	0	0	0	0	0	0	0	0	0	0	0	0	0	0	0	0	0	0	0	0	0	0	0	0	0	0	0	0	0	0	0	0	0	0	0	0	0	0	0	0	0	0	0	0	0	0	0	0	0	0	0	0	0	0	0	0	0	0	0	0	0	0	0	0	0	0	0	0	0	0	0	0	0	0	0	0	0	0	0	0	0	0	0	0	0	0	0	0	0	0	0	0	0	0	0	0	0	0	0	0	0	0	0	0	0	0	0	0	0	0	0	0	0	0	0	0	0	0	0	0	0	0	0	0	0	0	0	0	0	0	0	0	0	0	0	0	0	0	0	0	0	0	0	0	0	0	0	0	0	0	0	0	0	0	0	0	0	0	0	0	0	0	0	0	0	0	0	0	0	0	0	0	0	0	0	0	0	0	0	0	0	0	0	0	0	0	0	0	0	0	0	0	0	0	0	0	0	0	0	0	0	0	0	0	0	0	0	0	0	0	0	0	0	0	0	0	0	0	0	0	0	0	0	0	0	0	0	0	0	0	0	0	0	0	0	0	0	0	0	0	0	0	0	0	0	0	0	0	0	0	0	0	0	0	0	0	0	0	0	0	0	0	0	0	0	0	0	0	0	0	0	0	0	0	0	0	0	0	0	0	0	0	0	0	0	0	0	0	0	0	0	0	0	0	0	0	0	0	0.004	0	0	0.004	0	0	0	0	0	0	0	0.003	0	0	0	0	0	0	0	0	0	0	0.002	0.003	0	0	0	0	0	0	0	0.002	0	0	0	0	0	0	0	0	0	0	0	0	0	0	0	0	0	0	0	0	0	0	0	0	0	0	0	0	0	0	0	0	0	0	0	0	0	0	0	0	0	0	0	0	0	0	0	0	0	0	0	0	0	0	0	0	0	0	0	0	0	0	0	0	0	0	0	0	0	0	0	0	0	0	0	0	0	0	0	0	0	0	0	0	0	0	0	0	0	0	0	0	0	0	0	0	0	0	0	0	0	0	0	0	0	0	0	0	0	0	0	0	0	0	0	0	0	0	0	0	0	0	0	0	0	0	0	0	0	0	0	0	0	0	0	0	0	0	0	0	0	0	0	0	0	0	0	0	0	0	0	0	0	0	0	0	0	0	0	0	0	0	0	0	0	0	0	0	0	0	0	0	0	0	0	0	0	0	0	0	0	0	0	0	0	0	0	0	0	0	0	0	0	0	0	0	0	0	0	0	0	0	0	0	0	0	0	0	0	0	0	0	0	0	0	0	0	0	0	0	0	0	0	0	0	0	0	0	0	0	0	0	0	0	0	0	0	0	0	0	0	0	0	0	0	0	0	0	0	0	0	0	0	0	0	0	0	0	0	0	0	0	0	0	0	0	0	0	0	0	0	0	0	0	0	0	0	0	0	0	0	0	0	0	0	0	0	0	0	0	0	0	0	0	0	0	0	0	0	0	0	0	0	0	0	0	0	0	0	0	0	0	0	0	0	0	0	0	0	0	0	0	0	0	0	0	0	0	0	0	0	0	0	0	0	0	0	0	0	0	0	0	0	0	0	0	0	0	0	0	0	0	0	0	0	0	0	0	0	0	0	0	0	0	0	0	0	0	0	0	0	0	0	0	0	0	0	0	0	0	0	0	0	0	0	0	0	0	0	0	0	0	0	0	0	0	0	0	0	0	0	0	0	0	0	0	0	0	0	0	0	0	0	0	0	0	0	0	0	0	0	0	0	0	0	0	0	0	0	0	0	0	0	0	0	0	0	0	0	0	0	0	0	0	0	0	0	0	0	0	0	0	0	0	0	0	0	0	0	0	0	0	0	0	0	0	0	0	0	0	0	0	0	0	0	0	0	0	0	0	0	0	0	0	0	0	0	0	0	0	0	0	0	0	0	0	0	0	0	0	0	0	0	0	0	0	0	0	0	0	0	0	0	0	0	0	0	0	0	0	0	0	0	0	0	0	0	0	0	0	0	0	0	0	0	0	0	0	0	0	0	0	0	0	0	0	0	0	0	0	0	0	0	0	0	0	0	0	0	0	0	0	0	0	0	0	0	0	0	0	0	0	0	0	0	0	0	0	0	0	0	0	0	0	0	0	0	0	0	0	0	0	0	0	0	0	0	0	0	0	0	0	0	0	0	0	0	0	0	0	0	0	0	0	0	0	0	0	0	0	0	0	0	0	0	0	0	0	0	0	0	0	0	0	0	0	0	0	0	0	0	0	0	0	0	0	0	0	0	0	0	0	0	0	0	0	0	0	0	0	0	0	0	0	0	0	0	0	0	0	0	0	0	0	0	0	0	0	0	0	0	0	0	0	0	0	0	0	0	0	0	0	0	0	0	0	0	0	0	0	0	0	0	0	0	0	0	0	0	0	0	0	0	0	0	0	0	0	0	0	0	0	0	0	0	0	0	0	0	0	0	0	0	0	0	0	0	0	0	0	0	0	0	0	0	0	0	0	0	0	0	0	0	0	0	0	0	0	0	0	0	0	0	0	0	0	0	0	0	0	0	0	0	0	0	0	0	0	0	0	0	0	0	0	0	0	0	0	0	0	0	0	0	0	0	0	0	0	0	0	0	0	0	0	0	0	0	0	0	0	0	0	0	0	0	0	0	0	0	0	0	0	0	0	0	0	0	0	0	0	0	0	0	0	0	0	0	0	0	0	0	0	0	0	0	0	0	0	0	0	0	0	0	0	0	0	0	0	0	0	0	0	0	0	0	0	0	0	0	0	0	0	0	0	0	0	0	0	0	0	0	0	0	0	0	0	0	0	0	0	0	0	0	0	0	0	0	0	0	0	0	0	0	0	0	0	0	0	0	0	0	0	0	0	0	0	0	0	0	0	0	0	0	0	0	0	0	0	0	0	0	0	0	0	0	0	0	0	0	0	0	0	0	0	0	0	0	0	0	0	0	0	0	0	0	0	0	0	0	0	0	0	0	0	0	0	0	0	0	0	0	0	0	0	0	0	0	0	0	0	0	0	0	0	0	0	0	0	0	0	0	0	0	0	0	0	0	0	0	0	0	0	0	0	0	0	0	0	0	0	0	0	0	0	0	0	0	0	0	0	0	0	0	0	0	0	0	0	0	0	0	0	0	0	0	0	0	0	0	0	0	0	0	0	0	0	0	0	0	0	0	0	0	0	0
WNT4_FZD1	0	0	0	0	0	0.002	0	0	0.002	0	0	0	0	0	0	0	0.001	0	0	0	0	0	0	0	0	0	0	0.001	0.001	0	0	0	0	0	0	0	0.001	0	0	0	0	0	0	0	0	0	0	0	0	0	0	0	0	0	0	0	0	0	0	0	0	0	0	0	0	0	0	0	0	0	0	0	0	0	0	0	0	0	0	0	0	0	0	0	0	0	0	0	0	0	0	0	0	0	0	0	0	0	0	0	0	0	0	0	0	0	0	0	0	0	0	0	0	0	0	0	0	0	0	0	0	0	0	0	0	0	0	0	0	0	0	0.003	0	0	0.003	0	0	0	0	0	0	0	0.003	0	0	0	0	0	0	0	0	0	0	0.002	0.003	0	0	0	0	0	0	0	0.002	0	0	0	0	0	0	0	0	0	0	0	0	0	0	0	0	0	0	0	0	0	0	0	0	0	0	0	0	0	0	0	0	0	0	0	0	0	0	0	0	0	0	0	0	0	0	0	0	0	0	0	0	0.003	0	0	0.003	0	0	0	0	0	0	0	0.002	0	0	0	0	0	0	0	0	0	0	0.002	0.002	0	0	0	0	0	0	0	0.002	0	0	0	0	0	0	0	0	0	0	0	0	0	0	0	0	0	0	0	0	0	0	0	0	0	0	0	0	0	0	0	0	0	0	0	0	0	0	0	0	0	0	0	0	0	0	0	0	0	0	0	0	0	0	0	0	0	0	0	0	0	0	0	0	0	0	0	0	0	0	0	0	0	0	0	0	0	0	0	0	0	0	0	0	0	0	0	0	0	0	0	0	0	0	0.002	0	0	0.002	0	0	0	0	0	0	0	0.002	0	0	0	0	0	0	0	0	0	0	0.001	0.002	0	0	0	0	0	0	0	0.001	0	0	0	0	0	0	0	0	0	0	0	0	0	0	0	0	0	0	0	0	0	0	0	0	0	0	0	0	0	0	0	0	0	0	0	0	0	0	0	0	0	0	0	0	0	0	0	0	0	0	0	0	0	0	0	0	0	0	0	0	0	0	0	0	0	0	0	0	0	0	0	0	0	0	0	0	0	0	0	0	0	0	0	0	0	0	0	0	0	0	0	0	0	0	0	0	0	0	0	0	0	0	0	0	0	0	0	0	0	0	0	0	0	0	0	0	0	0	0	0	0	0	0	0	0	0	0	0	0	0	0	0	0	0	0	0	0	0	0	0	0	0	0	0	0	0	0	0	0	0	0	0	0	0	0	0	0	0	0	0	0	0	0	0	0	0	0	0	0	0	0	0	0	0	0	0	0	0	0	0	0	0	0	0	0	0	0	0	0	0	0	0	0	0	0	0	0	0	0	0	0	0	0	0	0	0	0	0	0	0	0	0	0	0	0	0	0	0	0	0	0	0	0	0	0	0	0	0	0	0	0	0	0	0	0	0	0	0	0	0	0	0	0	0	0	0	0	0	0	0	0	0	0	0	0	0	0	0	0	0	0	0	0	0	0	0	0	0	0	0	0	0	0	0	0	0	0	0	0	0	0	0	0	0	0	0	0	0	0	0	0	0	0	0	0	0	0	0	0	0	0	0	0	0	0.003	0	0	0.003	0	0	0	0	0	0	0	0.002	0	0	0	0	0	0	0	0	0	0	0.002	0.002	0	0	0	0	0	0	0	0.001	0	0	0	0	0	0	0	0	0	0	0	0	0	0	0	0	0	0	0	0	0	0	0	0	0	0	0	0	0	0	0	0	0	0	0	0	0	0	0	0	0	0	0	0	0	0	0	0	0	0	0	0	0	0	0	0	0	0	0	0	0	0	0	0	0	0	0	0	0	0	0	0	0	0	0	0	0	0	0	0	0	0	0	0	0	0	0	0	0	0	0	0	0	0	0	0	0	0	0	0	0	0	0	0	0	0	0	0	0	0	0	0	0	0	0	0	0	0	0	0	0	0	0	0	0	0	0	0	0	0	0	0	0	0	0	0	0	0	0	0	0	0	0	0	0	0	0	0	0	0	0	0	0	0	0	0	0	0	0	0	0	0	0	0	0	0	0	0	0	0	0	0	0	0	0	0	0	0	0	0	0	0	0	0	0	0	0	0	0	0	0	0	0	0	0	0	0	0	0	0	0	0	0	0	0	0	0	0	0	0	0	0	0	0	0	0	0	0	0	0	0.003	0	0	0.003	0	0	0	0	0	0	0	0.003	0	0	0	0	0	0	0	0	0	0	0.002	0.003	0	0	0	0	0	0	0	0.002	0	0	0	0	0	0	0	0	0	0	0	0	0	0	0	0	0	0	0	0	0	0	0	0	0	0	0	0	0	0	0	0	0	0	0	0	0	0	0	0	0	0	0	0	0	0	0	0	0	0	0	0	0	0	0	0	0	0	0	0	0	0	0	0	0	0	0	0	0	0	0	0	0	0	0	0	0	0	0	0	0	0	0	0	0	0	0	0	0	0	0	0	0	0	0	0	0	0	0	0	0	0	0	0	0	0	0	0	0	0	0	0	0	0	0	0	0	0	0	0	0	0	0	0	0	0	0	0	0	0	0	0	0	0	0	0	0	0	0	0	0	0	0	0	0	0	0	0	0	0	0	0	0	0	0	0	0	0	0	0	0	0	0	0	0	0	0	0	0	0	0	0	0	0	0	0	0	0	0	0	0	0	0	0	0	0	0	0	0	0	0	0	0	0	0	0	0	0	0	0	0	0	0	0	0	0	0	0	0	0	0	0	0	0	0	0	0	0	0	0	0	0	0	0	0	0	0	0	0	0	0	0	0	0	0	0	0	0	0	0	0	0	0	0	0	0	0	0	0	0	0	0	0	0	0	0	0	0	0	0	0	0	0	0	0	0	0	0	0	0	0	0	0	0	0	0	0	0	0	0	0	0	0	0	0	0	0	0	0	0	0	0	0	0	0	0	0	0	0	0	0	0	0	0	0	0	0	0	0	0	0	0	0	0	0	0	0	0	0	0	0	0	0	0	0	0	0	0	0	0	0	0	0	0	0	0	0	0	0	0	0	0	0	0	0	0	0	0	0	0	0	0	0	0	0	0	0	0	0	0	0	0	0	0	0	0	0	0	0	0	0	0	0	0	0	0	0	0	0	0	0	0	0	0	0	0	0	0	0	0	0	0	0	0	0	0	0	0	0	0	0	0	0	0	0	0	0	0	0	0	0	0	0	0	0	0	0	0	0	0	0	0	0	0	0	0	0	0	0	0	0	0	0	0	0	0	0	0	0	0	0	0	0	0	0	0	0	0	0	0	0	0	0	0	0	0	0	0	0	0	0	0	0	0	0	0	0	0	0	0	0	0	0	0	0	0	0	0	0	0	0	0	0	0	0	0	0	0	0	0	0	0	0	0	0	0	0	0	0	0	0	0	0	0	0	0	0	0	0	0	0	0	0	0	0	0	0	0	0	0	0	0	0	0	0	0	0	0	0	0	0	0	0	0	0	0	0	0	0	0	0	0	0	0	0	0	0	0	0	0	0	0	0	0	0	0	0.002	0	0	0.002	0	0	0	0	0	0	0	0.001	0	0	0	0	0	0	0	0	0	0	0	0.001	0	0	0	0	0	0	0	0	0	0	0	0	0	0	0	0	0	0	0	0	0	0	0	0	0	0	0	0	0	0	0	0	0	0	0	0	0	0	0	0	0	0	0	0	0	0	0	0	0	0	0	0	0	0	0	0	0	0	0	0	0	0	0	0	0	0	0	0	0	0	0	0	0	0	0	0	0	0	0	0	0	0	0	0	0	0	0	0	0	0	0	0	0	0	0	0	0	0	0	0	0	0	0	0	0	0	0	0	0	0	0	0	0	0	0	0	0	0	0	0	0	0	0	0	0	0	0	0	0	0	0	0	0	0	0	0	0	0	0	0	0	0	0	0	0	0	0	0	0	0	0	0	0	0	0	0	0	0	0	0	0	0	0	0	0	0	0	0	0	0	0	0	0	0	0	0	0	0	0	0	0	0	0	0	0	0	0	0	0	0	0	0	0	0	0	0	0	0	0	0	0	0	0	0	0	0	0	0	0	0	0	0	0	0	0	0	0	0	0	0	0	0	0
WNT5A_FZD2	0	0	0	0	0	0	0	0	0	0	0	0	0	0	0	0	0	0	0	0	0	0	0	0	0	0	0	0	0	0	0	0	0	0	0	0	0	0	0	0	0	0	0	0	0	0	0	0	0	0	0	0	0	0	0	0	0	0	0	0	0	0	0	0	0	0	0	0	0	0	0	0	0	0	0	0	0	0	0	0	0	0	0	0	0	0	0	0	0	0	0	0	0	0	0	0	0	0	0	0	0	0	0	0	0	0	0	0	0	0	0	0	0	0	0	0	0	0	0	0	0	0	0	0	0	0	0	0	0	0	0	0	0	0	0	0	0	0	0	0	0	0	0	0	0	0	0	0	0	0	0	0	0	0	0	0	0	0	0	0	0	0	0	0	0	0	0	0	0	0	0	0	0	0	0	0	0	0	0	0	0	0	0	0	0	0	0	0	0	0	0	0	0	0	0	0	0	0	0	0	0	0	0	0	0	0	0	0	0	0	0.004	0	0	0.003	0	0.003	0.006	0.002	0.002	0	0	0	0	0	0	0.004	0.003	0.003	0.005	0.008	0.006	0.004	0	0	0	0	0.004	0	0.002	0	0	0.003	0	0	0	0.011	0.004	0.012	0	0	0.008	0	0	0	0	0	0	0	0	0	0	0	0	0	0	0	0	0	0	0	0	0	0	0	0	0	0	0	0	0	0	0	0	0	0	0	0	0	0	0	0	0	0	0	0.002	0	0	0.002	0	0.002	0.005	0.001	0.001	0	0	0	0	0	0	0.003	0.002	0.001	0.003	0.006	0.005	0.003	0	0	0	0	0.003	0	0	0	0	0.001	0	0	0	0.009	0.003	0.011	0	0	0.006	0	0	0	0	0	0	0	0	0	0	0	0	0	0	0	0	0	0	0	0	0	0	0	0	0	0	0	0	0	0	0	0	0	0	0	0	0	0	0	0	0	0	0	0	0	0	0	0	0	0	0	0	0	0	0	0	0	0	0	0	0	0	0	0	0	0	0	0	0	0	0	0	0	0	0	0	0	0	0	0	0	0	0	0	0	0	0	0	0	0	0	0	0	0	0	0	0	0	0	0	0	0	0	0	0	0	0	0	0	0	0	0	0	0	0	0	0	0	0	0	0	0	0	0	0	0	0	0	0	0	0	0	0	0	0	0	0	0	0	0	0	0	0	0	0	0	0	0	0	0	0	0	0	0	0	0	0	0	0	0	0	0	0	0	0	0	0	0	0	0	0	0	0	0	0	0	0	0	0	0	0	0	0	0	0	0	0	0	0	0	0	0	0	0	0	0	0	0	0	0	0	0	0	0	0	0	0	0	0	0	0	0	0	0	0	0	0	0	0	0	0	0	0	0	0	0	0	0	0	0	0	0	0	0	0	0	0	0	0	0	0	0	0	0	0	0	0	0	0	0	0	0	0	0	0	0	0	0	0	0	0	0	0	0	0	0	0	0	0	0	0	0	0	0	0	0	0	0	0	0	0	0	0	0	0	0	0	0	0	0	0	0	0	0	0	0	0	0	0	0	0	0	0	0	0	0	0	0	0	0	0	0	0	0	0	0	0	0	0	0	0	0	0	0	0	0	0	0	0	0	0	0	0	0	0	0	0	0.004	0	0	0.004	0	0.004	0.007	0.002	0.003	0	0	0	0	0	0	0.005	0.004	0.003	0.005	0.008	0.007	0.005	0	0	0	0	0.005	0	0.002	0	0	0.003	0	0	0	0.011	0.005	0.013	0	0	0.008	0	0	0	0	0	0	0	0	0	0	0	0	0	0	0	0	0	0	0	0	0	0	0	0	0	0	0	0	0	0	0	0	0	0	0	0	0	0	0	0	0	0	0	0	0	0	0	0	0	0	0	0	0	0	0	0	0	0	0	0	0	0	0	0	0	0	0	0	0	0	0	0	0	0	0	0	0	0	0	0	0	0	0	0	0	0	0	0	0	0	0	0	0	0	0	0	0	0	0	0	0	0	0	0	0	0	0	0	0	0	0	0	0	0	0	0	0	0	0	0	0	0	0	0	0	0	0	0	0	0	0	0	0	0	0	0	0	0	0	0	0	0	0	0	0	0	0	0	0	0	0	0	0	0	0	0	0	0	0	0	0	0	0	0	0	0	0	0	0	0	0	0	0	0	0	0	0	0	0	0	0	0	0	0	0	0	0	0	0	0	0	0	0	0	0	0	0	0	0	0	0	0	0	0	0	0	0	0	0	0	0	0	0	0	0	0	0	0	0	0	0	0	0	0	0	0	0	0	0	0	0	0	0	0	0	0	0	0	0	0	0	0	0	0	0	0	0	0	0	0	0	0	0	0	0	0	0	0	0	0	0	0	0	0	0	0	0	0	0	0	0	0	0	0	0	0	0	0	0	0	0	0	0	0	0	0	0	0	0	0	0	0	0	0	0	0	0	0	0	0	0	0	0	0	0	0	0	0	0	0	0	0	0	0	0	0	0	0	0	0	0	0	0	0	0	0	0	0	0	0	0	0	0	0	0	0	0	0	0	0	0	0	0	0	0	0	0	0	0	0	0	0	0	0	0	0	0	0	0	0	0	0	0	0	0	0	0	0	0	0	0	0	0	0	0	0	0	0	0	0	0	0	0	0	0	0	0	0	0	0	0	0	0	0	0	0	0	0	0	0	0	0	0	0	0	0	0	0	0	0	0	0	0	0	0	0	0	0	0	0	0	0	0	0	0	0	0	0	0	0	0	0	0	0	0	0	0	0	0	0	0	0	0	0	0	0	0	0	0	0	0	0	0	0	0	0	0	0	0	0	0	0	0	0	0	0	0	0	0	0	0	0	0	0	0	0	0	0	0	0	0	0	0	0	0	0	0	0	0	0	0	0	0	0	0	0	0	0	0	0	0	0	0	0	0	0	0	0	0	0	0	0	0	0	0	0	0	0	0	0	0	0	0	0	0	0	0	0	0	0	0	0	0	0	0	0	0	0	0	0	0	0	0	0	0	0	0	0	0	0	0	0	0	0	0	0	0	0	0	0	0	0	0	0	0	0	0	0	0	0	0	0	0	0	0	0	0	0	0	0	0	0	0	0	0	0	0	0	0	0	0	0	0	0	0	0	0	0	0	0	0	0	0	0	0	0	0	0	0	0	0	0	0	0	0	0	0	0	0	0	0	0	0	0	0	0	0	0	0	0	0	0	0	0	0	0	0	0	0	0	0	0	0	0	0	0	0	0	0	0	0	0	0	0	0	0	0	0	0	0	0	0	0	0	0	0	0	0	0	0	0	0	0	0	0	0	0	0	0	0	0	0	0	0	0	0	0	0	0	0	0	0	0	0	0	0	0	0	0	0	0	0	0	0	0	0	0	0	0	0	0	0	0	0	0	0	0	0	0	0	0	0	0	0	0	0	0	0	0	0	0	0	0	0	0	0	0	0	0	0	0	0	0	0	0	0	0	0	0	0	0	0	0	0	0	0	0	0	0	0	0	0	0	0	0	0	0	0	0	0	0	0	0	0	0	0	0	0	0	0	0	0	0	0	0	0	0	0	0	0	0	0	0	0	0	0	0	0	0	0	0	0	0	0	0	0	0	0	0	0	0	0	0	0	0	0	0	0	0	0	0	0	0	0	0	0	0	0	0	0	0	0	0	0	0	0	0	0	0	0	0	0	0	0	0	0	0	0	0	0	0	0	0	0	0	0	0	0	0	0	0	0	0	0	0	0	0	0	0	0	0	0	0	0	0	0	0	0	0	0	0	0	0	0	0	0	0	0	0	0	0	0	0	0	0	0	0	0	0	0	0	0	0	0	0	0	0	0	0	0	0	0	0	0	0	0	0	0	0	0	0	0	0	0	0	0	0	0	0	0	0	0	0	0	0	0	0	0	0	0	0	0	0	0	0	0	0	0	0	0	0	0	0	0	0	0	0	0	0	0	0	0	0	0	0	0	0	0	0	0	0	0	0	0	0	0	0	0	0	0	0	0	0	0	0	0	0	0	0	0	0	0	0	0	0	0	0	0	0	0	0	0	0	0	0	0	0	0	0	0	0	0	0	0	0	0	0	0	0	0	0	0	0	0	0	0	0	0	0	0	0	0	0	0	0	0	0	0	0	0	0	0	0	0	0	0	0	0	0	0	0
WNT5A_FZD5	0	0	0	0	0	0	0	0	0	0	0	0	0	0	0	0	0	0	0	0	0	0	0	0	0	0	0	0	0	0	0	0	0	0	0	0	0	0	0	0	0	0	0	0	0	0	0	0	0	0	0	0	0	0	0	0	0	0	0	0	0	0	0	0	0	0	0	0	0	0	0	0	0	0	0	0	0	0	0	0	0	0	0	0	0	0	0	0	0	0	0	0	0	0	0	0	0	0	0	0	0	0	0	0	0	0	0	0	0	0	0	0	0	0	0	0	0	0	0	0	0	0	0	0	0	0	0	0	0	0	0	0	0	0	0	0	0	0	0	0	0	0	0	0	0	0	0	0	0	0	0	0	0	0	0	0	0	0	0	0	0	0	0	0	0	0	0	0	0	0	0	0	0	0	0	0	0	0	0	0	0	0	0	0	0	0	0	0	0	0	0	0	0	0	0	0	0	0	0	0	0	0	0	0	0	0	0	0	0	0	0.002	0	0	0.014	0	0.012	0.006	0.002	0.01	0	0	0	0	0	0	0	0.015	0	0	0.002	0	0.002	0	0.008	0	0	0	0.004	0	0.007	0	0	0	0	0	0	0.002	0.023	0.013	0.003	0.002	0.005	0	0	0	0	0	0	0	0	0	0	0	0	0	0	0	0	0	0	0	0	0	0	0	0	0	0	0	0	0	0	0	0	0	0	0	0	0	0	0	0	0	0	0.001	0	0	0.013	0	0.01	0.005	0	0.008	0	0	0	0	0	0	0	0.013	0	0	0.001	0	0.001	0	0.007	0	0	0	0.003	0	0.005	0	0	0	0	0	0	0	0.022	0.011	0.002	0.001	0.003	0	0	0	0	0	0	0	0	0	0	0	0	0	0	0	0	0	0	0	0	0	0	0	0	0	0	0	0	0	0	0	0	0	0	0	0	0	0	0	0	0	0	0	0	0	0	0	0	0	0	0	0	0	0	0	0	0	0	0	0	0	0	0	0	0	0	0	0	0	0	0	0	0	0	0	0	0	0	0	0	0	0	0	0	0	0	0	0	0	0	0	0	0	0	0	0	0	0	0	0	0	0	0	0	0	0	0	0	0	0	0	0	0	0	0	0	0	0	0	0	0	0	0	0	0	0	0	0	0	0	0	0	0	0	0	0	0	0	0	0	0	0	0	0	0	0	0	0	0	0	0	0	0	0	0	0	0	0	0	0	0	0	0	0	0	0	0	0	0	0	0	0	0	0	0	0	0	0	0	0	0	0	0	0	0	0	0	0	0	0	0	0	0	0	0	0	0	0	0	0	0	0	0	0	0	0	0	0	0	0	0	0	0	0	0	0	0	0	0	0	0	0	0	0	0	0	0	0	0	0	0	0	0	0	0	0	0	0	0	0	0	0	0	0	0	0	0	0	0	0	0	0	0	0	0	0	0	0	0	0	0	0	0	0	0	0	0	0	0	0	0	0	0	0	0	0	0	0	0	0	0	0	0	0	0	0	0	0	0	0	0	0	0	0	0	0	0	0	0	0	0	0	0	0	0	0	0	0	0	0	0	0	0	0	0	0	0	0	0	0	0	0	0	0	0	0	0	0	0	0	0	0	0	0	0	0	0.002	0	0	0.015	0	0.012	0.007	0.002	0.01	0	0	0	0	0	0	0	0.015	0	0	0.003	0	0.002	0	0.009	0	0	0	0.004	0	0.007	0	0	0	0	0	0	0.002	0.024	0.013	0.003	0.003	0.005	0	0	0	0	0	0	0	0	0	0	0	0	0	0	0	0	0	0	0	0	0	0	0	0	0	0	0	0	0	0	0	0	0	0	0	0	0	0	0	0	0	0	0	0	0	0	0	0	0	0	0	0	0	0	0	0	0	0	0	0	0	0	0	0	0	0	0	0	0	0	0	0	0	0	0	0	0	0	0	0	0	0	0	0	0	0	0	0	0	0	0	0	0	0	0	0	0	0	0	0	0	0	0	0	0	0	0	0	0	0	0	0	0	0	0	0	0	0	0	0	0	0	0	0	0	0	0	0	0	0	0	0	0	0	0	0	0	0	0	0	0	0	0	0	0	0	0	0	0	0	0	0	0	0	0	0	0	0	0	0	0	0	0	0	0	0	0	0	0	0	0	0	0	0	0	0	0	0	0	0	0	0	0	0	0	0	0	0	0	0	0	0	0	0	0	0	0	0	0	0	0	0	0	0	0	0	0	0	0	0	0	0	0	0	0	0	0	0	0	0	0	0	0	0	0	0	0	0	0	0	0	0	0	0	0	0	0	0	0	0	0	0	0	0	0	0	0	0	0	0	0	0	0	0	0	0	0	0	0	0	0	0	0	0	0	0	0	0	0	0	0	0	0	0	0	0	0	0	0	0	0	0	0	0	0	0	0	0	0	0	0	0	0	0	0	0	0	0	0	0	0	0	0	0	0	0	0	0	0	0	0	0	0	0	0	0	0	0	0	0	0	0	0	0	0	0	0	0	0	0	0	0	0	0	0	0	0	0	0	0	0	0	0	0	0	0	0	0	0	0	0	0	0	0	0	0	0	0	0	0	0	0	0	0	0	0	0	0	0	0	0	0	0	0	0	0	0	0	0	0	0	0	0	0	0	0	0	0	0	0	0	0	0	0	0	0	0	0	0	0	0	0	0	0	0	0	0	0	0	0	0	0	0	0	0	0	0	0	0	0	0	0	0	0	0	0	0	0	0	0	0	0	0	0	0	0	0	0	0	0	0	0	0	0	0	0	0	0	0	0	0	0	0	0	0	0	0	0	0	0	0	0	0	0	0	0	0	0	0	0	0	0	0	0	0	0	0	0	0	0	0	0	0	0	0	0	0	0	0	0	0	0	0	0	0	0	0	0	0	0	0	0	0	0	0	0	0	0	0	0	0	0	0	0	0	0	0	0	0	0	0	0	0	0	0	0	0	0	0	0	0	0	0	0	0	0	0	0	0	0	0	0	0	0	0	0	0	0	0	0	0	0	0	0	0	0	0	0	0	0	0	0	0	0	0	0	0	0	0	0	0	0	0	0	0	0	0	0	0	0	0	0	0	0	0	0	0	0	0	0	0	0	0	0	0	0	0	0	0	0	0	0	0	0	0	0	0	0	0	0	0	0	0	0	0	0	0	0	0	0	0	0	0	0	0	0	0	0	0	0	0	0	0	0	0	0	0	0	0	0	0	0	0	0	0	0	0	0	0	0	0	0	0	0	0	0	0	0	0	0	0	0	0	0	0	0	0	0	0	0	0	0	0	0	0	0	0	0	0	0	0	0	0	0	0	0	0	0	0	0	0	0	0	0	0	0	0	0	0	0	0	0	0	0	0	0	0	0	0	0	0	0	0	0	0	0	0	0	0	0	0	0	0	0	0	0	0	0	0	0	0	0	0	0	0	0	0	0	0	0	0	0	0	0	0	0	0	0	0	0	0	0	0	0	0	0	0	0	0	0	0	0	0	0	0	0	0	0	0	0	0	0	0	0	0	0	0	0	0	0	0	0	0	0	0	0	0	0	0	0	0	0	0	0	0	0	0	0	0	0	0	0	0	0	0	0	0	0	0	0	0	0	0	0	0	0	0	0	0	0	0	0	0	0	0	0	0	0	0	0	0	0	0	0	0	0	0	0	0	0	0	0	0	0	0	0	0	0	0	0	0	0	0	0	0	0	0	0	0	0	0	0	0	0	0	0	0	0	0	0	0	0	0	0	0	0	0	0	0	0	0	0	0	0	0	0	0	0	0	0	0	0	0	0	0	0	0	0	0	0	0	0	0	0	0	0	0	0	0	0	0	0	0	0	0	0	0	0	0	0	0	0	0	0	0	0	0	0	0	0	0	0	0	0	0	0	0	0	0	0	0	0	0	0	0	0	0	0	0	0	0	0	0	0	0	0	0	0	0	0	0	0	0	0	0	0	0	0	0	0	0	0	0	0	0	0	0	0	0	0	0	0	0	0	0	0	0	0	0	0	0	0	0	0	0	0	0	0	0	0	0	0	0	0	0	0	0	0	0	0	0	0	0	0	0	0	0	0	0	0	0	0	0	0	0	0	0	0	0	0	0	0	0	0	0	0	0	0	0	0	0	0	0	0	0	0	0	0	0	0
WNT5A_ANTXR1	0	0	0	0	0	0	0	0	0	0	0	0	0	0	0	0	0	0	0	0	0	0	0	0	0	0	0	0	0	0	0	0	0	0	0	0	0	0	0	0	0	0	0	0	0	0	0	0	0	0	0	0	0	0	0	0	0	0	0	0	0	0	0	0	0	0	0	0	0	0	0	0	0	0	0	0	0	0	0	0	0	0	0	0	0	0	0	0	0	0	0	0	0	0	0	0	0	0	0	0	0	0	0	0	0	0	0	0	0	0	0	0	0	0	0	0	0	0	0	0	0	0	0	0	0	0	0	0	0	0	0	0	0	0	0	0	0	0	0	0	0	0	0	0	0	0	0	0	0	0	0	0	0	0	0	0	0	0	0	0	0	0	0	0	0	0	0	0	0	0	0	0	0	0	0	0	0	0	0	0	0	0	0	0	0	0	0	0	0	0	0	0	0	0	0	0	0	0	0	0	0	0	0	0	0	0	0	0	0	0	0.002	0	0	0.041	0	0.025	0.019	0	0.021	0	0	0	0	0	0	0	0.026	0	0	0	0	0	0	0	0	0	0	0	0.002	0.031	0	0	0	0	0	0	0.002	0	0.03	0	0	0	0	0	0	0	0	0	0	0	0	0	0	0	0	0	0	0	0	0	0	0	0	0	0	0	0	0	0	0	0	0	0	0	0	0	0	0	0	0	0	0	0	0	0.001	0	0	0.04	0	0.023	0.017	0	0.02	0	0	0	0	0	0	0	0.025	0	0	0	0	0	0	0	0	0	0	0	0	0.03	0	0	0	0	0	0	0	0	0.029	0	0	0	0	0	0	0	0	0	0	0	0	0	0	0	0	0	0	0	0	0	0	0	0	0	0	0	0	0	0	0	0	0	0	0	0	0	0	0	0	0	0	0	0	0	0	0	0	0	0	0	0	0	0	0	0	0	0	0	0	0	0	0	0	0	0	0	0	0	0	0	0	0	0	0	0	0	0	0	0	0	0	0	0	0	0	0	0	0	0	0	0	0	0	0	0	0	0	0	0	0	0	0	0	0	0	0	0	0	0	0	0	0	0	0	0	0	0	0	0	0	0	0	0	0	0	0	0	0	0	0	0	0	0	0	0	0	0	0	0	0	0	0	0	0	0	0	0	0	0	0	0	0	0	0	0	0	0	0	0	0	0	0	0	0	0	0	0	0	0	0	0	0	0	0	0	0	0	0	0	0	0	0	0	0	0	0	0	0	0	0	0	0	0	0	0	0	0	0	0	0	0	0	0	0	0	0	0	0	0	0	0	0	0	0	0	0	0	0	0	0	0	0	0	0	0	0	0	0	0	0	0	0	0	0	0	0	0	0	0	0	0	0	0	0	0	0	0	0	0	0	0	0	0	0	0	0	0	0	0	0	0	0	0	0	0	0	0	0	0	0	0	0	0	0	0	0	0	0	0	0	0	0	0	0	0	0	0	0	0	0	0	0	0	0	0	0	0	0	0	0	0	0	0	0	0	0	0	0	0	0	0	0	0	0	0	0	0	0	0	0	0	0	0	0	0	0	0	0	0	0	0	0	0	0	0	0	0	0	0.002	0	0	0.042	0	0.025	0.019	0	0.022	0	0	0	0	0	0	0	0.027	0	0	0	0	0	0	0	0	0	0	0	0.002	0.031	0	0	0	0	0	0	0.002	0	0.031	0	0	0	0	0	0	0	0	0	0	0	0	0	0	0	0	0	0	0	0	0	0	0	0	0	0	0	0	0	0	0	0	0	0	0	0	0	0	0	0	0	0	0	0	0	0	0	0	0	0	0	0	0	0	0	0	0	0	0	0	0	0	0	0	0	0	0	0	0	0	0	0	0	0	0	0	0	0	0	0	0	0	0	0	0	0	0	0	0	0	0	0	0	0	0	0	0	0	0	0	0	0	0	0	0	0	0	0	0	0	0	0	0	0	0	0	0	0	0	0	0	0	0	0	0	0	0	0	0	0	0	0	0	0	0	0	0	0	0	0	0	0	0	0	0	0	0	0	0	0	0	0	0	0	0	0	0	0	0	0	0	0	0	0	0	0	0	0	0	0	0	0	0	0	0	0	0	0	0	0	0	0	0	0	0	0	0	0	0	0	0	0	0	0	0	0	0	0	0	0	0	0	0	0	0	0	0	0	0	0	0	0	0	0	0	0	0	0	0	0	0	0	0	0	0	0	0	0	0	0	0	0	0	0	0	0	0	0	0	0	0	0	0	0	0	0	0	0	0	0	0	0	0	0	0	0	0	0	0	0	0	0	0	0	0	0	0	0	0	0	0	0	0	0	0	0	0	0	0	0	0	0	0	0	0	0	0	0	0	0	0	0	0	0	0	0	0	0	0	0	0	0	0	0	0	0	0	0	0	0	0	0	0	0	0	0	0	0	0	0	0	0	0	0	0	0	0	0	0	0	0	0	0	0	0	0	0	0	0	0	0	0	0	0	0	0	0	0	0	0	0	0	0	0	0	0	0	0	0	0	0	0	0	0	0	0	0	0	0	0	0	0	0	0	0	0	0	0	0	0	0	0	0	0	0	0	0	0	0	0	0	0	0	0	0	0	0	0	0	0	0	0	0	0	0	0	0	0	0	0	0	0	0	0	0	0	0	0	0	0	0	0	0	0	0	0	0	0	0	0	0	0	0	0	0	0	0	0	0	0	0	0	0	0	0	0	0	0	0	0	0	0	0	0	0	0	0	0	0	0	0	0	0	0	0	0	0	0	0	0	0	0	0	0	0	0	0	0	0	0	0	0	0	0	0	0	0	0	0	0	0	0	0	0	0	0	0	0	0	0	0	0	0	0	0	0	0	0	0	0	0	0	0	0	0	0	0	0	0	0	0	0	0	0	0	0	0	0	0	0	0	0	0	0	0	0	0	0	0	0	0	0	0	0	0	0	0	0	0	0	0	0	0	0	0	0	0	0	0	0	0	0	0	0	0	0	0	0	0	0	0	0	0	0	0	0	0	0	0	0	0	0	0	0	0	0	0	0	0	0	0	0	0	0	0	0	0	0	0	0	0	0	0	0	0	0	0	0	0	0	0	0	0	0	0	0	0	0	0	0	0	0	0	0	0	0	0	0	0	0	0	0	0	0	0	0	0	0	0	0	0	0	0	0	0	0	0	0	0	0	0	0	0	0	0	0	0	0	0	0	0	0	0	0	0	0	0	0	0	0	0	0	0	0	0	0	0	0	0	0	0	0	0	0	0	0	0	0	0	0	0	0	0	0	0	0	0	0	0	0	0	0	0	0	0	0	0	0	0	0	0	0	0	0	0	0	0	0	0	0	0	0	0	0	0	0	0	0	0	0	0	0	0	0	0	0	0	0	0	0	0	0	0	0	0	0	0	0	0	0	0	0	0	0	0	0	0	0	0	0	0	0	0	0	0	0	0	0	0	0	0	0	0	0	0	0	0	0	0	0	0	0	0	0	0	0	0	0	0	0	0	0	0	0	0	0	0	0	0	0	0	0	0	0	0	0	0	0	0	0	0	0	0	0	0	0	0	0	0	0	0	0	0	0	0	0	0	0	0	0	0	0	0	0	0	0	0	0	0	0	0	0	0	0	0	0	0	0	0	0	0	0	0	0	0	0	0	0	0	0	0	0	0	0	0	0	0	0	0	0	0	0	0	0	0	0	0	0	0	0	0	0	0	0	0	0	0	0	0	0	0	0	0	0	0	0	0	0	0	0	0	0	0	0	0	0	0	0	0	0	0	0	0	0	0	0	0	0	0	0	0	0	0	0	0	0	0	0	0	0	0	0	0	0	0	0	0	0	0	0	0	0	0	0	0	0	0	0	0	0	0	0	0	0	0	0	0	0	0	0	0	0	0	0	0	0	0	0	0	0	0	0	0	0	0	0	0	0	0	0	0	0	0	0	0	0	0	0	0	0	0	0	0	0	0	0	0	0	0	0	0	0	0	0	0	0	0	0	0	0	0	0	0	0	0	0	0	0	0	0	0	0	0	0	0	0	0	0	0	0	0	0	0	0	0	0	0	0	0	0	0	0	0	0	0	0	0	0	0	0	0	0	0
GDF11_ANTXR1	0.001	0	0	0.04	0	0.024	0.018	0	0.02	0	0	0	0	0	0	0	0.025	0	0	0	0	0	0	0	0	0	0	0	0.001	0.03	0	0	0	0	0	0	0.001	0	0.029	0	0	0	0.01	0	0	0.05	0	0.033	0.027	0	0.029	0	0	0	0	0	0	0	0.035	0	0	0	0	0	0	0	0	0	0	0	0.01	0.039	0	0	0	0	0	0	0.01	0	0.039	0	0	0	0.005	0	0	0.044	0	0.027	0.021	0	0.024	0	0	0	0	0	0	0	0.029	0	0	0	0	0	0	0	0	0	0	0	0.004	0.033	0	0	0	0	0	0	0.004	0	0.033	0	0	0	0.002	0	0	0.041	0	0.025	0.019	0	0.021	0	0	0	0	0	0	0	0.026	0	0	0	0	0	0	0	0	0	0	0	0.002	0.031	0	0	0	0	0	0	0.002	0	0.03	0	0	0	0	0	0	0	0	0	0	0	0	0	0	0	0	0	0	0	0	0	0	0	0	0	0	0	0	0	0	0	0	0	0	0	0	0	0	0	0	0	0	0	0	0	0.003	0	0	0.042	0	0.025	0.019	0	0.022	0	0	0	0	0	0	0	0.027	0	0	0	0	0	0	0	0	0	0	0	0.003	0.032	0	0	0	0	0	0	0.002	0	0.031	0	0	0	0	0	0	0	0	0	0	0	0	0	0	0	0	0	0	0	0	0	0	0	0	0	0	0	0	0	0	0	0	0	0	0	0	0	0	0	0	0	0	0	0	0	0.006	0	0	0.045	0	0.029	0.023	0	0.025	0	0	0	0	0	0	0	0.03	0	0	0	0	0	0	0	0	0	0	0	0.006	0.035	0	0	0	0	0	0	0.006	0	0.034	0	0	0	0.003	0	0	0.042	0	0.025	0.019	0	0.022	0	0	0	0	0	0	0	0.027	0	0	0	0	0	0	0	0	0	0	0	0.002	0.032	0	0	0	0	0	0	0.002	0	0.031	0	0	0	0	0	0	0	0	0	0	0	0	0	0	0	0	0	0	0	0	0	0	0	0	0	0	0	0	0	0	0	0	0	0	0	0	0	0	0	0	0	0	0	0	0	0	0	0	0	0	0	0	0	0	0	0	0	0	0	0	0	0	0	0	0	0	0	0	0	0	0	0	0	0	0	0	0	0	0	0	0	0	0	0	0	0	0	0.003	0	0	0.042	0	0.026	0.02	0	0.022	0	0	0	0	0	0	0	0.028	0	0	0	0	0	0	0	0	0	0	0	0.003	0.032	0	0	0	0	0	0	0.003	0	0.032	0	0	0	0	0	0	0	0	0	0	0	0	0	0	0	0	0	0	0	0	0	0	0	0	0	0	0	0	0	0	0	0	0	0	0	0	0	0	0	0	0	0	0	0	0	0	0	0	0	0	0	0	0	0	0	0	0	0	0	0	0	0	0	0	0	0	0	0	0	0	0	0	0	0	0	0	0	0	0	0	0	0	0	0	0	0	0	0	0	0	0	0	0	0	0	0	0	0	0	0	0	0	0	0	0	0	0	0	0	0	0	0	0	0	0	0	0	0	0	0	0	0	0	0	0	0	0	0	0	0	0	0	0	0	0	0	0	0	0	0	0	0	0	0	0	0	0	0	0	0	0	0	0	0	0	0	0	0	0	0	0	0	0	0	0	0	0	0	0	0	0	0.003	0	0	0.042	0	0.025	0.019	0	0.022	0	0	0	0	0	0	0	0.027	0	0	0	0	0	0	0	0	0	0	0	0.002	0.032	0	0	0	0	0	0	0.002	0	0.031	0	0	0	0.003	0	0	0.042	0	0.026	0.02	0	0.022	0	0	0	0	0	0	0	0.027	0	0	0	0	0	0	0	0	0	0	0	0.003	0.032	0	0	0	0	0	0	0.003	0	0.031	0	0	0	0	0	0	0	0	0	0	0	0	0	0	0	0	0	0	0	0	0	0	0	0	0	0	0	0	0	0	0	0	0	0	0	0	0	0	0	0	0	0	0	0	0	0.001	0	0	0.04	0	0.024	0.018	0	0.02	0	0	0	0	0	0	0	0.026	0	0	0	0	0	0	0	0	0	0	0	0.001	0.03	0	0	0	0	0	0	0.001	0	0.03	0	0	0	0.003	0	0	0.042	0	0.025	0.019	0	0.022	0	0	0	0	0	0	0	0.027	0	0	0	0	0	0	0	0	0	0	0	0.002	0.032	0	0	0	0	0	0	0.002	0	0.031	0	0	0	0.001	0	0	0.04	0	0.024	0.018	0	0.02	0	0	0	0	0	0	0	0.026	0	0	0	0	0	0	0	0	0	0	0	0.001	0.03	0	0	0	0	0	0	0.001	0	0.03	0	0	0	0.002	0	0	0.041	0	0.025	0.019	0	0.021	0	0	0	0	0	0	0	0.026	0	0	0	0	0	0	0	0	0	0	0	0.002	0.031	0	0	0	0	0	0	0.002	0	0.03	0	0	0	0	0	0	0	0	0	0	0	0	0	0	0	0	0	0	0	0	0	0	0	0	0	0	0	0	0	0	0	0	0	0	0	0	0	0	0	0	0	0	0	0	0	0	0	0	0	0	0	0	0	0	0	0	0	0	0	0	0	0	0	0	0	0	0	0	0	0	0	0	0	0	0	0	0	0	0	0	0	0	0	0	0	0	0	0	0	0	0	0	0	0	0	0	0	0	0	0	0	0	0	0	0	0	0	0	0	0	0	0	0	0	0	0	0	0	0	0	0	0	0	0	0	0	0	0	0	0.006	0	0	0.045	0	0.029	0.023	0	0.025	0	0	0	0	0	0	0	0.031	0	0	0	0	0	0	0	0	0	0	0	0.006	0.035	0	0	0	0	0	0	0.006	0	0.035	0	0	0	0.004	0	0	0.043	0	0.027	0.021	0	0.023	0	0	0	0	0	0	0	0.029	0	0	0	0	0	0	0	0	0	0	0	0.004	0.033	0	0	0	0	0	0	0.004	0	0.033	0	0	0	0.001	0	0	0.041	0	0.024	0.018	0	0.02	0	0	0	0	0	0	0	0.026	0	0	0	0	0	0	0	0	0	0	0	0.001	0.03	0	0	0	0	0	0	0.001	0	0.03	0	0	0	0.006	0	0	0.045	0	0.028	0.022	0	0.025	0	0	0	0	0	0	0	0.03	0	0	0	0	0	0	0	0	0	0	0	0.005	0.035	0	0	0	0	0	0	0.005	0	0.034	0	0	0	0	0	0	0	0	0	0	0	0	0	0	0	0	0	0	0	0	0	0	0	0	0	0	0	0	0	0	0	0	0	0	0	0	0	0	0	0	0	0	0	0	0	0.001	0	0	0.04	0	0.024	0.018	0	0.02	0	0	0	0	0	0	0	0.025	0	0	0	0	0	0	0	0	0	0	0	0.001	0.03	0	0	0	0	0	0	0.001	0	0.03	0	0	0	0.009	0	0	0.048	0	0.032	0.026	0	0.028	0	0	0	0	0	0	0	0.033	0	0	0	0	0	0	0	0	0	0	0	0.009	0.038	0	0	0	0	0	0	0.009	0	0.037	0	0	0	0	0	0	0	0	0	0	0	0	0	0	0	0	0	0	0	0	0	0	0	0	0	0	0	0	0	0	0	0	0	0	0	0	0	0	0	0	0	0	0	0	0	0.006	0	0	0.045	0	0.028	0.022	0	0.025	0	0	0	0	0	0	0	0.03	0	0	0	0	0	0	0	0	0	0	0	0.005	0.035	0	0	0	0	0	0	0.005	0	0.034	0	0	0	0	0	0	0	0	0	0	0	0	0	0	0	0	0	0	0	0	0	0	0	0	0	0	0	0	0	0	0	0	0	0	0	0	0	0	0	0	0	0	0	0	0	0.001	0	0	0.04	0	0.023	0.017	0	0.02	0	0	0	0	0	0	0	0.025	0	0	0	0	0	0	0	0	0	0	0	0.001	0.03	0	0	0	0	0	0	0	0	0.029	0	0	0	0.011	0	0	0.051	0	0.034	0.028	0	0.031	0	0	0	0	0	0	0	0.036	0	0	0	0	0	0	0	0	0	0	0	0.011	0.04	0	0	0	0	0	0	0.011	0	0.04	0	0	0	0.002	0	0	0.042	0	0.025	0.019	0	0.022	0	0	0	0	0	0	0	0.027	0	0	0	0	0	0	0	0	0	0	0	0.002	0.031	0	0	0	0	0	0	0.002	0	0.031	0	0	0	0.006	0	0	0.045	0	0.029	0.023	0	0.025	0	0	0	0	0	0	0	0.03	0	0	0	0	0	0	0	0	0	0	0	0.006	0.035	0	0	0	0	0	0	0.006	0	0.034	0	0	0	0	0	0	0	0	0	0	0	0	0	0	0	0	0	0	0	0	0	0	0	0	0	0	0	0	0	0	0	0	0	0	0	0	0	0	0	0	0	0	0	0	0	0.005	0	0	0.045	0	0.028	0.022	0	0.025	0	0	0	0	0	0	0	0.03	0	0	0	0	0	0	0	0	0	0	0	0.005	0.034	0	0	0	0	0	0	0.005	0	0.034	0	0	0
WNT5A_ROR2	0	0	0	0	0	0	0	0	0	0	0	0	0	0	0	0	0	0	0	0	0	0	0	0	0	0	0	0	0	0	0	0	0	0	0	0	0	0	0	0	0	0	0	0	0	0	0	0	0	0	0	0	0	0	0	0	0	0	0	0	0	0	0	0	0	0	0	0	0	0	0	0	0	0	0	0	0	0	0	0	0	0	0	0	0	0	0	0	0	0	0	0	0	0	0	0	0	0	0	0	0	0	0	0	0	0	0	0	0	0	0	0	0	0	0	0	0	0	0	0	0	0	0	0	0	0	0	0	0	0	0	0	0	0	0	0	0	0	0	0	0	0	0	0	0	0	0	0	0	0	0	0	0	0	0	0	0	0	0	0	0	0	0	0	0	0	0	0	0	0	0	0	0	0	0	0	0	0	0	0	0	0	0	0	0	0	0	0	0	0	0	0	0	0	0	0	0	0	0	0	0	0	0	0	0	0	0	0	0	0	0	0.002	0	0.009	0	0.015	0	0	0.006	0	0	0	0	0	0	0	0.016	0	0	0.002	0	0	0	0	0	0	0	0	0	0	0	0	0	0	0	0	0.002	0.012	0.016	0	0	0	0	0	0	0	0	0	0	0	0	0	0	0	0	0	0	0	0	0	0	0	0	0	0	0	0	0	0	0	0	0	0	0	0	0	0	0	0	0	0	0	0	0	0	0.001	0	0.007	0	0.013	0	0	0.005	0	0	0	0	0	0	0	0.015	0	0	0.001	0	0	0	0	0	0	0	0	0	0	0	0	0	0	0	0	0.001	0.011	0.014	0	0	0	0	0	0	0	0	0	0	0	0	0	0	0	0	0	0	0	0	0	0	0	0	0	0	0	0	0	0	0	0	0	0	0	0	0	0	0	0	0	0	0	0	0	0	0	0	0	0	0	0	0	0	0	0	0	0	0	0	0	0	0	0	0	0	0	0	0	0	0	0	0	0	0	0	0	0	0	0	0	0	0	0	0	0	0	0	0	0	0	0	0	0	0	0	0	0	0	0	0	0	0	0	0	0	0	0	0	0	0	0	0	0	0	0	0	0	0	0	0	0	0	0	0	0	0	0	0	0	0	0	0	0	0	0	0	0	0	0	0	0	0	0	0	0	0	0	0	0	0	0	0	0	0	0	0	0	0	0	0	0	0	0	0	0	0	0	0	0	0	0	0	0	0	0	0	0	0	0	0	0	0	0	0	0	0	0	0	0	0	0	0	0	0	0	0	0	0	0	0	0	0	0	0	0	0	0	0	0	0	0	0	0	0	0	0	0	0	0	0	0	0	0	0	0	0	0	0	0	0	0	0	0	0	0	0	0	0	0	0	0	0	0	0	0	0	0	0	0	0	0	0	0	0	0	0	0	0	0	0	0	0	0	0	0	0	0	0	0	0	0	0	0	0	0	0	0	0	0	0	0	0	0	0	0	0	0	0	0	0	0	0	0	0	0	0	0	0	0	0	0	0	0	0	0	0	0	0	0	0	0	0	0	0	0	0	0	0	0	0	0	0	0	0	0	0	0	0	0	0	0	0	0	0	0	0	0	0	0	0.003	0	0.009	0	0.015	0	0	0.007	0	0	0	0	0	0	0	0.017	0	0	0.003	0	0	0	0	0	0	0	0	0	0	0	0	0	0	0	0	0.003	0.013	0.016	0	0	0	0	0	0	0	0	0	0	0	0	0	0	0	0	0	0	0	0	0	0	0	0	0	0	0	0	0	0	0	0	0	0	0	0	0	0	0	0	0	0	0	0	0	0	0	0	0	0	0	0	0	0	0	0	0	0	0	0	0	0	0	0	0	0	0	0	0	0	0	0	0	0	0	0	0	0	0	0	0	0	0	0	0	0	0	0	0	0	0	0	0	0	0	0	0	0	0	0	0	0	0	0	0	0	0	0	0	0	0	0	0	0	0	0	0	0	0	0	0	0	0	0	0	0	0	0	0	0	0	0	0	0	0	0	0	0	0	0	0	0	0	0	0	0	0	0	0	0	0	0	0	0	0	0	0	0	0	0	0	0	0	0	0	0	0	0	0	0	0	0	0	0	0	0	0	0	0	0	0	0	0	0	0	0	0	0	0	0	0	0	0	0	0	0	0	0	0	0	0	0	0	0	0	0	0	0	0	0	0	0	0	0	0	0	0	0	0	0	0	0	0	0	0	0	0	0	0	0	0	0	0	0	0	0	0	0	0	0	0	0	0	0	0	0	0	0	0	0	0	0	0	0	0	0	0	0	0	0	0	0	0	0	0	0	0	0	0	0	0	0	0	0	0	0	0	0	0	0	0	0	0	0	0	0	0	0	0	0	0	0	0	0	0	0	0	0	0	0	0	0	0	0	0	0	0	0	0	0	0	0	0	0	0	0	0	0	0	0	0	0	0	0	0	0	0	0	0	0	0	0	0	0	0	0	0	0	0	0	0	0	0	0	0	0	0	0	0	0	0	0	0	0	0	0	0	0	0	0	0	0	0	0	0	0	0	0	0	0	0	0	0	0	0	0	0	0	0	0	0	0	0	0	0	0	0	0	0	0	0	0	0	0	0	0	0	0	0	0	0	0	0	0	0	0	0	0	0	0	0	0	0	0	0	0	0	0	0	0	0	0	0	0	0	0	0	0	0	0	0	0	0	0	0	0	0	0	0	0	0	0	0	0	0	0	0	0	0	0	0	0	0	0	0	0	0	0	0	0	0	0	0	0	0	0	0	0	0	0	0	0	0	0	0	0	0	0	0	0	0	0	0	0	0	0	0	0	0	0	0	0	0	0	0	0	0	0	0	0	0	0	0	0	0	0	0	0	0	0	0	0	0	0	0	0	0	0	0	0	0	0	0	0	0	0	0	0	0	0	0	0	0	0	0	0	0	0	0	0	0	0	0	0	0	0	0	0	0	0	0	0	0	0	0	0	0	0	0	0	0	0	0	0	0	0	0	0	0	0	0	0	0	0	0	0	0	0	0	0	0	0	0	0	0	0	0	0	0	0	0	0	0	0	0	0	0	0	0	0	0	0	0	0	0	0	0	0	0	0	0	0	0	0	0	0	0	0	0	0	0	0	0	0	0	0	0	0	0	0	0	0	0	0	0	0	0	0	0	0	0	0	0	0	0	0	0	0	0	0	0	0	0	0	0	0	0	0	0	0	0	0	0	0	0	0	0	0	0	0	0	0	0	0	0	0	0	0	0	0	0	0	0	0	0	0	0	0	0	0	0	0	0	0	0	0	0	0	0	0	0	0	0	0	0	0	0	0	0	0	0	0	0	0	0	0	0	0	0	0	0	0	0	0	0	0	0	0	0	0	0	0	0	0	0	0	0	0	0	0	0	0	0	0	0	0	0	0	0	0	0	0	0	0	0	0	0	0	0	0	0	0	0	0	0	0	0	0	0	0	0	0	0	0	0	0	0	0	0	0	0	0	0	0	0	0	0	0	0	0	0	0	0	0	0	0	0	0	0	0	0	0	0	0	0	0	0	0	0	0	0	0	0	0	0	0	0	0	0	0	0	0	0	0	0	0	0	0	0	0	0	0	0	0	0	0	0	0	0	0	0	0	0	0	0	0	0	0	0	0	0	0	0	0	0	0	0	0	0	0	0	0	0	0	0	0	0	0	0	0	0	0	0	0	0	0	0	0	0	0	0	0	0	0	0	0	0	0	0	0	0	0	0	0	0	0	0	0	0	0	0	0	0	0	0	0	0	0	0	0	0	0	0	0	0	0	0	0	0	0	0	0	0	0	0	0	0	0	0	0	0	0	0	0	0	0	0	0	0	0	0	0	0	0	0	0	0	0	0	0	0	0	0	0	0	0	0	0	0	0	0	0	0	0	0	0	0	0	0	0	0	0	0	0	0	0	0	0	0	0	0	0	0	0	0	0	0	0	0	0	0	0	0	0	0	0	0	0	0	0	0	0	0	0	0	0	0	0	0	0	0	0	0	0	0	0	0	0	0	0	0	0	0	0	0	0	0	0	0	0	0	0	0	0	0	0	0	0	0	0	0	0	0	0	0	0	0	0	0	0	0	0	0
WNT5A_FZD3	0	0	0	0	0	0	0	0	0	0	0	0	0	0	0	0	0	0	0	0	0	0	0	0	0	0	0	0	0	0	0	0	0	0	0	0	0	0	0	0	0	0	0	0	0	0	0	0	0	0	0	0	0	0	0	0	0	0	0	0	0	0	0	0	0	0	0	0	0	0	0	0	0	0	0	0	0	0	0	0	0	0	0	0	0	0	0	0	0	0	0	0	0	0	0	0	0	0	0	0	0	0	0	0	0	0	0	0	0	0	0	0	0	0	0	0	0	0	0	0	0	0	0	0	0	0	0	0	0	0	0	0	0	0	0	0	0	0	0	0	0	0	0	0	0	0	0	0	0	0	0	0	0	0	0	0	0	0	0	0	0	0	0	0	0	0	0	0	0	0	0	0	0	0	0	0	0	0	0	0	0	0	0	0	0	0	0	0	0	0	0	0	0	0	0	0	0	0	0	0	0	0	0	0	0	0	0	0	0	0	0.008	0	0	0.004	0	0.003	0	0.002	0.002	0	0	0	0	0	0	0	0.004	0	0	0.002	0.004	0.01	0	0.008	0.007	0.004	0	0.004	0.002	0.007	0.005	0.002	0	0	0	0	0	0	0	0	0.002	0	0	0	0	0	0	0	0	0	0	0	0	0	0	0	0	0	0	0	0	0	0	0	0	0	0	0	0	0	0	0	0	0	0	0	0	0	0	0	0	0	0	0	0.006	0	0	0.003	0	0.002	0	0.001	0.001	0	0	0	0	0	0	0	0.002	0	0	0.001	0.002	0.009	0	0.007	0.006	0.002	0	0.002	0.001	0.005	0.004	0.001	0	0	0	0	0	0	0	0	0.001	0	0	0	0	0	0	0	0	0	0	0	0	0	0	0	0	0	0	0	0	0	0	0	0	0	0	0	0	0	0	0	0	0	0	0	0	0	0	0	0	0	0	0	0	0	0	0	0	0	0	0	0	0	0	0	0	0	0	0	0	0	0	0	0	0	0	0	0	0	0	0	0	0	0	0	0	0	0	0	0	0	0	0	0	0	0	0	0	0	0	0	0	0	0	0	0	0	0	0	0	0	0	0	0	0	0	0	0	0	0	0	0	0	0	0	0	0	0	0	0	0	0	0	0	0	0	0	0	0	0	0	0	0	0	0	0	0	0	0	0	0	0	0	0	0	0	0	0	0	0	0	0	0	0	0	0	0	0	0	0	0	0	0	0	0	0	0	0	0	0	0	0	0	0	0	0	0	0	0	0	0	0	0	0	0	0	0	0	0	0	0	0	0	0	0	0	0	0	0	0	0	0	0	0	0	0	0	0	0	0	0	0	0	0	0	0	0	0	0	0	0	0	0	0	0	0	0	0	0	0	0	0	0	0	0	0	0	0	0	0	0	0	0	0	0	0	0	0	0	0	0	0	0	0	0	0	0	0	0	0	0	0	0	0	0	0	0	0	0	0	0	0	0	0	0	0	0	0	0	0	0	0	0	0	0	0	0	0	0	0	0	0	0	0	0	0	0	0	0	0	0	0	0	0	0	0	0	0	0	0	0	0	0	0	0	0	0	0	0	0	0	0	0	0	0	0	0	0	0	0	0	0	0	0	0	0	0	0.008	0	0	0.005	0	0.004	0	0.002	0.003	0	0	0	0	0	0	0	0.004	0	0	0.003	0.004	0.011	0	0.009	0.007	0.004	0	0.004	0.003	0.007	0.006	0.003	0	0	0	0	0	0	0	0	0.002	0	0	0	0	0	0	0	0	0	0	0	0	0	0	0	0	0	0	0	0	0	0	0	0	0	0	0	0	0	0	0	0	0	0	0	0	0	0	0	0	0	0	0	0	0	0	0	0	0	0	0	0	0	0	0	0	0	0	0	0	0	0	0	0	0	0	0	0	0	0	0	0	0	0	0	0	0	0	0	0	0	0	0	0	0	0	0	0	0	0	0	0	0	0	0	0	0	0	0	0	0	0	0	0	0	0	0	0	0	0	0	0	0	0	0	0	0	0	0	0	0	0	0	0	0	0	0	0	0	0	0	0	0	0	0	0	0	0	0	0	0	0	0	0	0	0	0	0	0	0	0	0	0	0	0	0	0	0	0	0	0	0	0	0	0	0	0	0	0	0	0	0	0	0	0	0	0	0	0	0	0	0	0	0	0	0	0	0	0	0	0	0	0	0	0	0	0	0	0	0	0	0	0	0	0	0	0	0	0	0	0	0	0	0	0	0	0	0	0	0	0	0	0	0	0	0	0	0	0	0	0	0	0	0	0	0	0	0	0	0	0	0	0	0	0	0	0	0	0	0	0	0	0	0	0	0	0	0	0	0	0	0	0	0	0	0	0	0	0	0	0	0	0	0	0	0	0	0	0	0	0	0	0	0	0	0	0	0	0	0	0	0	0	0	0	0	0	0	0	0	0	0	0	0	0	0	0	0	0	0	0	0	0	0	0	0	0	0	0	0	0	0	0	0	0	0	0	0	0	0	0	0	0	0	0	0	0	0	0	0	0	0	0	0	0	0	0	0	0	0	0	0	0	0	0	0	0	0	0	0	0	0	0	0	0	0	0	0	0	0	0	0	0	0	0	0	0	0	0	0	0	0	0	0	0	0	0	0	0	0	0	0	0	0	0	0	0	0	0	0	0	0	0	0	0	0	0	0	0	0	0	0	0	0	0	0	0	0	0	0	0	0	0	0	0	0	0	0	0	0	0	0	0	0	0	0	0	0	0	0	0	0	0	0	0	0	0	0	0	0	0	0	0	0	0	0	0	0	0	0	0	0	0	0	0	0	0	0	0	0	0	0	0	0	0	0	0	0	0	0	0	0	0	0	0	0	0	0	0	0	0	0	0	0	0	0	0	0	0	0	0	0	0	0	0	0	0	0	0	0	0	0	0	0	0	0	0	0	0	0	0	0	0	0	0	0	0	0	0	0	0	0	0	0	0	0	0	0	0	0	0	0	0	0	0	0	0	0	0	0	0	0	0	0	0	0	0	0	0	0	0	0	0	0	0	0	0	0	0	0	0	0	0	0	0	0	0	0	0	0	0	0	0	0	0	0	0	0	0	0	0	0	0	0	0	0	0	0	0	0	0	0	0	0	0	0	0	0	0	0	0	0	0	0	0	0	0	0	0	0	0	0	0	0	0	0	0	0	0	0	0	0	0	0	0	0	0	0	0	0	0	0	0	0	0	0	0	0	0	0	0	0	0	0	0	0	0	0	0	0	0	0	0	0	0	0	0	0	0	0	0	0	0	0	0	0	0	0	0	0	0	0	0	0	0	0	0	0	0	0	0	0	0	0	0	0	0	0	0	0	0	0	0	0	0	0	0	0	0	0	0	0	0	0	0	0	0	0	0	0	0	0	0	0	0	0	0	0	0	0	0	0	0	0	0	0	0	0	0	0	0	0	0	0	0	0	0	0	0	0	0	0	0	0	0	0	0	0	0	0	0	0	0	0	0	0	0	0	0	0	0	0	0	0	0	0	0	0	0	0	0	0	0	0	0	0	0	0	0	0	0	0	0	0	0	0	0	0	0	0	0	0	0	0	0	0	0	0	0	0	0	0	0	0	0	0	0	0	0	0	0	0	0	0	0	0	0	0	0	0	0	0	0	0	0	0	0	0	0	0	0	0	0	0	0	0	0	0	0	0	0	0	0	0	0	0	0	0	0	0	0	0	0	0	0	0	0	0	0	0	0	0	0	0	0	0	0	0	0	0	0	0	0	0	0	0	0	0	0	0	0	0	0	0	0	0	0	0	0	0	0	0	0	0	0	0	0	0	0	0	0	0	0	0	0	0	0	0	0	0	0	0	0	0	0	0	0	0	0	0	0	0	0	0	0	0	0	0	0	0	0	0	0	0	0	0	0	0	0	0	0	0	0	0	0	0	0	0	0	0	0	0	0	0	0	0	0	0	0	0	0	0	0	0	0	0	0	0	0	0	0	0	0	0	0	0	0	0	0	0	0	0	0	0	0	0	0	0	0	0	0	0	0	0	0	0	0	0	0	0	0	0	0	0	0	0	0	0	0	0	0	0	0	0	0	0	0	0	0	0	0	0	0	0	0	0	0	0	0	0	0	0	0	0	0	0	0	0	0	0	0
TNFRSF10A_TNFSF10	0	0	0	0	0	0	0	0	0	0	0	0	0	0	0	0	0	0	0	0	0	0	0	0	0	0	0	0	0	0	0	0	0	0	0	0	0	0	0	0	0	0	0	0	0	0	0	0	0	0	0	0	0	0	0	0	0	0	0	0	0	0	0	0	0	0	0	0	0	0	0	0	0	0	0	0	0	0	0	0	0	0	0	0	0	0	0	0	0	0	0	0	0	0	0	0	0	0	0	0	0	0	0	0	0	0	0	0	0	0	0	0	0	0	0	0	0	0	0	0	0	0	0	0	0	0	0	0	0	0	0	0	0	0	0	0	0	0	0	0	0	0	0	0	0	0	0	0	0	0	0	0	0	0	0	0	0	0	0	0	0	0	0	0	0	0	0	0	0	0	0	0	0	0	0	0	0	0	0	0	0	0	0	0	0	0	0	0	0	0	0	0	0	0	0	0	0	0	0	0	0	0	0	0	0	0	0	0	0	0	0	0	0	0	0	0	0	0	0	0	0	0	0	0	0	0	0	0	0	0	0	0	0	0	0	0	0	0	0	0	0	0	0	0	0	0	0	0	0	0	0	0	0	0	0	0	0	0	0	0	0	0	0	0	0	0	0	0	0	0	0	0	0	0	0	0	0	0	0	0	0	0	0	0	0	0	0	0	0	0	0	0	0	0	0.005	0.006	0.007	0.055	0	0.062	0.044	0.009	0.049	0	0	0.011	0	0	0	0.005	0.081	0.02	0.02	0.014	0.005	0.004	0.004	0.009	0.016	0	0.005	0.003	0.089	0.018	0.006	0.007	0.004	0	0.008	0.021	0.042	0.046	0.062	0.004	0.022	0.009	0	0	0	0	0	0	0	0	0	0	0	0	0	0	0	0	0	0	0	0	0	0	0	0	0	0	0	0	0	0	0	0	0	0	0	0	0	0	0	0	0	0	0	0	0	0	0	0	0	0	0	0	0	0	0	0	0	0	0	0	0	0	0	0	0	0	0	0	0	0	0	0	0	0	0	0	0	0	0	0	0	0	0	0	0	0	0	0	0	0	0	0	0	0	0	0	0	0	0	0	0	0	0	0	0	0	0	0	0	0	0	0	0	0	0	0	0	0	0	0	0	0	0	0	0	0	0.005	0.006	0.008	0.056	0	0.062	0.045	0.009	0.05	0	0	0.012	0	0	0	0.005	0.082	0.02	0.02	0.015	0.005	0.005	0.004	0.01	0.016	0	0.006	0.003	0.089	0.018	0.006	0.007	0.004	0	0.008	0.021	0.042	0.046	0.063	0.004	0.022	0.009	0	0	0	0	0	0	0	0	0	0	0	0	0	0	0	0	0	0	0	0	0	0	0	0	0	0	0	0	0	0	0	0	0	0	0	0	0	0	0	0	0	0	0	0	0	0	0	0	0	0	0	0	0	0	0	0	0	0	0	0	0	0	0	0	0	0	0	0	0	0	0	0	0	0	0	0	0	0	0	0	0	0	0	0	0	0	0	0	0	0	0	0	0	0	0	0	0	0	0	0	0	0	0	0	0	0	0	0	0	0	0	0	0	0	0	0	0	0	0	0	0	0	0	0	0	0	0	0	0	0	0	0	0	0	0	0	0	0	0	0	0	0	0	0	0	0	0	0	0	0	0	0	0	0	0	0	0	0	0	0	0	0	0	0	0	0	0	0	0	0	0	0	0	0	0	0	0	0	0	0	0	0	0	0	0	0	0	0	0	0	0	0	0	0	0	0	0	0	0	0	0	0	0	0	0	0	0	0	0	0	0.003	0.004	0.006	0.054	0	0.06	0.042	0.007	0.047	0	0	0.009	0	0	0	0.003	0.08	0.018	0.018	0.013	0.003	0.002	0.002	0.007	0.014	0	0.003	0.001	0.087	0.016	0.004	0.005	0.002	0	0.006	0.019	0.04	0.044	0.06	0.002	0.02	0.007	0.004	0.005	0.007	0.055	0	0.061	0.044	0.008	0.049	0	0	0.011	0	0	0	0.004	0.081	0.019	0.019	0.014	0.004	0.003	0.003	0.008	0.015	0	0.004	0.002	0.088	0.017	0.005	0.006	0.003	0	0.007	0.02	0.041	0.045	0.062	0.003	0.021	0.008	0.003	0.004	0.006	0.054	0	0.06	0.043	0.007	0.048	0	0	0.01	0	0	0	0.003	0.08	0.018	0.018	0.013	0.003	0.003	0.002	0.007	0.014	0	0.004	0.001	0.087	0.016	0.004	0.005	0.002	0	0.006	0.019	0.04	0.044	0.061	0.002	0.02	0.007	0.005	0.006	0.007	0.055	0	0.062	0.044	0.009	0.049	0	0	0.011	0	0	0	0.005	0.081	0.019	0.02	0.014	0.004	0.004	0.004	0.009	0.016	0	0.005	0.003	0.089	0.018	0.006	0.007	0.004	0	0.007	0.02	0.041	0.046	0.062	0.004	0.022	0.009	0	0	0	0	0	0	0	0	0	0	0	0	0	0	0	0	0	0	0	0	0	0	0	0	0	0	0	0	0	0	0	0	0	0	0	0	0	0	0	0	0	0	0	0	0	0	0	0	0	0	0	0	0	0	0	0	0	0	0	0	0	0	0	0	0	0	0	0	0	0	0	0	0	0	0	0	0	0	0	0	0	0	0	0	0	0	0	0	0	0	0	0	0	0	0	0	0	0	0	0	0	0	0	0	0	0	0	0	0	0	0	0	0	0	0	0	0	0	0	0	0	0	0	0	0	0	0	0	0	0	0	0	0	0	0	0	0	0	0	0	0	0	0	0	0	0	0	0	0	0	0	0	0	0	0	0	0	0	0	0	0	0	0	0	0	0	0	0	0	0	0	0	0	0	0	0	0	0	0	0	0	0	0	0	0	0	0	0	0	0	0	0	0	0	0	0	0	0	0	0	0	0	0	0	0	0	0	0	0	0	0	0	0	0	0	0	0	0	0	0	0	0	0	0	0	0	0	0	0	0	0	0	0	0	0	0	0	0	0	0	0	0	0	0	0	0	0	0	0	0	0	0	0.003	0.004	0.006	0.054	0	0.06	0.042	0.007	0.047	0	0	0.009	0	0	0	0.003	0.08	0.018	0.018	0.013	0.003	0.002	0.002	0.007	0.014	0	0.003	0.001	0.087	0.016	0.004	0.005	0.002	0	0.006	0.019	0.04	0.044	0.06	0.002	0.02	0.007	0.004	0.005	0.006	0.055	0	0.061	0.043	0.008	0.048	0	0	0.01	0	0	0	0.004	0.081	0.019	0.019	0.013	0.004	0.003	0.003	0.008	0.015	0	0.004	0.002	0.088	0.017	0.005	0.006	0.003	0	0.007	0.02	0.041	0.045	0.061	0.003	0.021	0.008	0	0	0	0	0	0	0	0	0	0	0	0	0	0	0	0	0	0	0	0	0	0	0	0	0	0	0	0	0	0	0	0	0	0	0	0	0	0	0	0	0	0	0	0	0	0	0	0	0	0	0	0	0	0	0	0	0	0	0	0	0	0	0	0	0	0	0	0	0	0	0	0	0	0	0	0	0	0	0	0	0	0	0	0	0	0	0	0	0	0	0	0	0	0	0	0	0	0	0	0	0	0	0	0	0	0	0	0	0	0	0	0	0	0	0	0	0	0	0	0	0	0	0	0	0	0	0	0	0	0	0	0	0	0	0	0	0	0	0	0	0	0	0	0	0	0	0	0	0	0	0	0	0	0	0	0	0	0	0	0	0	0	0	0	0	0	0	0	0.004	0.005	0.007	0.055	0	0.061	0.044	0.008	0.049	0	0	0.011	0	0	0	0.004	0.081	0.019	0.019	0.014	0.004	0.003	0.003	0.008	0.015	0	0.005	0.002	0.088	0.017	0.005	0.006	0.003	0	0.007	0.02	0.041	0.045	0.062	0.003	0.021	0.008	0.013	0.014	0.015	0.064	0	0.07	0.052	0.017	0.057	0	0	0.019	0	0	0	0.013	0.09	0.028	0.028	0.022	0.013	0.012	0.012	0.017	0.024	0	0.013	0.011	0.097	0.026	0.014	0.015	0.012	0	0.016	0.029	0.05	0.054	0.07	0.012	0.03	0.017	0	0	0	0	0	0	0	0	0	0	0	0	0	0	0	0	0	0	0	0	0	0	0	0	0	0	0	0	0	0	0	0	0	0	0	0	0	0	0	0	0	0	0.005	0.006	0.007	0.055	0	0.062	0.044	0.009	0.049	0	0	0.011	0	0	0	0.005	0.081	0.019	0.02	0.014	0.004	0.004	0.004	0.009	0.016	0	0.005	0.003	0.089	0.018	0.006	0.007	0.004	0	0.007	0.02	0.041	0.045	0.062	0.003	0.022	0.009	0	0	0	0	0	0	0	0	0	0	0	0	0	0	0	0	0	0	0	0	0	0	0	0	0	0	0	0	0	0	0	0	0	0	0	0	0	0	0	0	0	0	0	0	0	0	0	0	0	0	0	0	0	0	0	0	0	0	0	0	0	0	0	0	0	0	0	0	0	0	0	0	0	0	0	0	0	0	0	0	0	0	0	0	0.004	0.005	0.006	0.054	0	0.061	0.043	0.008	0.048	0	0	0.01	0	0	0	0.004	0.08	0.019	0.019	0.013	0.004	0.003	0.003	0.008	0.015	0	0.004	0.002	0.088	0.017	0.005	0.006	0.003	0	0.007	0.02	0.041	0.045	0.061	0.003	0.021	0.008	0.003	0.004	0.006	0.054	0	0.061	0.043	0.007	0.048	0	0	0.01	0	0	0	0.003	0.08	0.018	0.018	0.013	0.003	0.003	0.002	0.008	0.015	0	0.004	0.001	0.087	0.017	0.005	0.005	0.002	0	0.006	0.019	0.04	0.044	0.061	0.002	0.021	0.007	0	0	0	0	0	0	0	0	0	0	0	0	0	0	0	0	0	0	0	0	0	0	0	0	0	0	0	0	0	0	0	0	0	0	0	0	0	0	0	0	0	0
TNFRSF11B_TNFSF10	0.003	0.004	0.005	0.053	0	0.06	0.042	0.007	0.047	0	0	0.009	0	0	0	0.003	0.079	0.018	0.018	0.012	0.003	0.002	0.002	0.007	0.014	0	0.003	0.001	0.087	0.016	0.004	0.005	0.002	0	0.006	0.019	0.04	0.044	0.06	0.002	0.02	0.007	0	0	0	0	0	0	0	0	0	0	0	0	0	0	0	0	0	0	0	0	0	0	0	0	0	0	0	0	0	0	0	0	0	0	0	0	0	0	0	0	0	0	0	0	0	0	0	0	0	0	0	0	0	0	0	0	0	0	0	0	0	0	0	0	0	0	0	0	0	0	0	0	0	0	0	0	0	0	0	0	0	0	0	0	0.058	0.059	0.061	0.109	0	0.116	0.098	0.062	0.103	0	0	0.065	0	0	0	0.059	0.135	0.073	0.073	0.068	0.058	0.058	0.057	0.063	0.07	0	0.059	0.056	0.142	0.072	0.06	0.061	0.057	0	0.061	0.074	0.095	0.099	0.116	0.057	0.076	0.062	0	0	0	0	0	0	0	0	0	0	0	0	0	0	0	0	0	0	0	0	0	0	0	0	0	0	0	0	0	0	0	0	0	0	0	0	0	0	0	0	0	0	0.028	0.029	0.031	0.079	0	0.086	0.068	0.032	0.073	0	0	0.035	0	0	0	0.029	0.105	0.043	0.043	0.038	0.028	0.028	0.027	0.033	0.04	0	0.029	0.026	0.112	0.042	0.03	0.031	0.027	0	0.031	0.044	0.065	0.069	0.086	0.027	0.046	0.032	0.02	0.021	0.022	0.07	0	0.077	0.059	0.024	0.064	0	0	0.026	0	0	0	0.02	0.096	0.034	0.035	0.029	0.019	0.019	0.019	0.024	0.031	0	0.02	0.018	0.104	0.033	0.021	0.022	0.019	0	0.022	0.035	0.056	0.06	0.077	0.018	0.037	0.024	0	0	0	0	0	0	0	0	0	0	0	0	0	0	0	0	0	0	0	0	0	0	0	0	0	0	0	0	0	0	0	0	0	0	0	0	0	0	0	0	0	0	0.015	0.016	0.017	0.065	0	0.072	0.054	0.019	0.059	0	0	0.021	0	0	0	0.015	0.091	0.03	0.03	0.024	0.014	0.014	0.014	0.019	0.026	0	0.015	0.013	0.099	0.028	0.016	0.017	0.014	0	0.018	0.031	0.051	0.056	0.072	0.014	0.032	0.019	0	0	0	0	0	0	0	0	0	0	0	0	0	0	0	0	0	0	0	0	0	0	0	0	0	0	0	0	0	0	0	0	0	0	0	0	0	0	0	0	0	0	0	0	0	0	0	0	0	0	0	0	0	0	0	0	0	0	0	0	0	0	0	0	0	0	0	0	0	0	0	0	0	0	0	0	0	0	0	0	0	0	0	0	0	0	0	0	0	0	0	0	0	0	0	0	0	0	0	0	0	0	0	0	0	0	0	0	0	0	0	0	0	0	0	0	0	0	0	0	0	0	0	0	0	0	0	0	0	0	0	0	0	0	0	0	0	0	0	0	0	0	0	0	0	0	0	0	0	0	0	0	0	0	0	0	0	0	0	0	0	0	0	0	0	0	0	0	0	0	0	0	0	0	0	0	0	0	0	0	0	0	0	0	0	0	0	0	0	0	0	0	0	0	0	0	0	0	0	0	0	0	0	0	0	0	0	0	0	0	0	0	0	0	0	0	0	0	0	0	0	0	0	0	0	0	0	0	0	0	0	0	0	0	0	0	0	0	0	0	0	0	0	0	0	0	0	0	0	0	0	0	0	0	0	0	0	0	0	0	0	0	0	0	0	0	0	0	0	0	0	0	0	0	0	0	0	0	0	0	0	0	0	0	0	0	0	0	0	0	0	0	0	0	0.031	0.031	0.033	0.081	0	0.088	0.07	0.035	0.075	0	0	0.037	0	0	0	0.031	0.107	0.045	0.046	0.04	0.03	0.03	0.03	0.035	0.042	0	0.031	0.029	0.115	0.044	0.032	0.033	0.029	0	0.033	0.046	0.067	0.071	0.088	0.029	0.048	0.035	0.003	0.004	0.006	0.054	0	0.06	0.042	0.007	0.047	0	0	0.009	0	0	0	0.003	0.08	0.018	0.018	0.013	0.003	0.002	0.002	0.007	0.014	0	0.003	0.001	0.087	0.016	0.004	0.005	0.002	0	0.006	0.019	0.04	0.044	0.06	0.002	0.02	0.007	0	0	0	0	0	0	0	0	0	0	0	0	0	0	0	0	0	0	0	0	0	0	0	0	0	0	0	0	0	0	0	0	0	0	0	0	0	0	0	0	0	0	0	0	0	0	0	0	0	0	0	0	0	0	0	0	0	0	0	0	0	0	0	0	0	0	0	0	0	0	0	0	0	0	0	0	0	0	0	0	0	0	0	0	0	0	0	0	0	0	0	0	0	0	0	0	0	0	0	0	0	0	0	0	0	0	0	0	0	0	0	0	0	0	0	0	0	0	0	0	0	0	0	0	0	0	0.003	0.004	0.006	0.054	0	0.061	0.043	0.007	0.048	0	0	0.01	0	0	0	0.003	0.08	0.018	0.018	0.013	0.003	0.003	0.002	0.008	0.015	0	0.004	0.001	0.087	0.016	0.004	0.005	0.002	0	0.006	0.019	0.04	0.044	0.061	0.002	0.021	0.007	0	0	0	0	0	0	0	0	0	0	0	0	0	0	0	0	0	0	0	0	0	0	0	0	0	0	0	0	0	0	0	0	0	0	0	0	0	0	0	0	0	0	0.009	0.01	0.012	0.06	0	0.067	0.049	0.013	0.054	0	0	0.016	0	0	0	0.01	0.086	0.024	0.024	0.019	0.009	0.009	0.008	0.014	0.021	0	0.01	0.007	0.093	0.023	0.011	0.011	0.008	0	0.012	0.025	0.046	0.05	0.067	0.008	0.027	0.013	0	0	0	0	0	0	0	0	0	0	0	0	0	0	0	0	0	0	0	0	0	0	0	0	0	0	0	0	0	0	0	0	0	0	0	0	0	0	0	0	0	0	0	0	0	0	0	0	0	0	0	0	0	0	0	0	0	0	0	0	0	0	0	0	0	0	0	0	0	0	0	0	0	0	0	0	0	0	0	0	0	0	0	0	0	0	0	0	0	0	0	0	0	0	0	0	0	0	0	0	0	0	0	0	0	0	0	0	0	0	0	0	0	0	0	0	0	0	0	0	0	0	0	0	0	0	0	0	0	0	0	0	0	0	0	0	0	0	0	0	0	0	0	0	0	0	0	0	0	0	0	0	0	0	0	0	0	0	0	0	0	0	0	0	0	0	0	0	0	0	0	0	0	0	0	0	0	0	0	0	0	0	0	0	0	0	0	0	0	0	0	0	0	0	0	0	0	0	0	0	0	0	0	0	0	0	0	0	0	0	0.008	0.009	0.01	0.058	0	0.065	0.047	0.012	0.052	0	0	0.014	0	0	0	0.008	0.084	0.022	0.023	0.017	0.007	0.007	0.007	0.012	0.019	0	0.008	0.006	0.092	0.021	0.009	0.01	0.007	0	0.011	0.023	0.044	0.049	0.065	0.007	0.025	0.012	0	0	0	0	0	0	0	0	0	0	0	0	0	0	0	0	0	0	0	0	0	0	0	0	0	0	0	0	0	0	0	0	0	0	0	0	0	0	0	0	0	0	0	0	0	0	0	0	0	0	0	0	0	0	0	0	0	0	0	0	0	0	0	0	0	0	0	0	0	0	0	0	0	0	0	0	0	0	0	0	0	0	0	0	0	0	0	0	0	0	0	0	0	0	0	0	0	0	0	0	0	0	0	0	0	0	0	0	0	0	0	0	0	0	0	0	0	0	0	0	0	0	0	0	0	0	0	0	0	0	0	0	0	0	0	0	0	0	0	0	0	0	0	0	0	0	0	0	0	0	0	0	0	0	0	0	0	0	0	0	0	0	0	0	0	0	0	0	0	0	0	0	0	0	0	0	0	0	0	0	0	0	0	0	0	0	0	0	0	0	0	0	0	0	0	0	0	0	0	0	0	0	0	0	0	0	0	0	0	0	0	0	0	0	0	0	0	0	0	0	0	0	0	0	0	0	0	0	0	0	0	0	0	0	0	0	0	0	0	0	0	0	0	0	0	0	0	0	0	0	0	0	0.003	0.004	0.005	0.053	0	0.06	0.042	0.007	0.047	0	0	0.009	0	0	0	0.003	0.079	0.017	0.018	0.012	0.002	0.002	0.002	0.007	0.014	0	0.003	0.001	0.087	0.016	0.004	0.005	0.001	0	0.005	0.018	0.039	0.043	0.06	0.001	0.02	0.007	0	0	0	0	0	0	0	0	0	0	0	0	0	0	0	0	0	0	0	0	0	0	0	0	0	0	0	0	0	0	0	0	0	0	0	0	0	0	0	0	0	0	0.01	0.011	0.012	0.061	0	0.067	0.049	0.014	0.054	0	0	0.016	0	0	0	0.01	0.086	0.025	0.025	0.019	0.01	0.009	0.009	0.014	0.021	0	0.01	0.008	0.094	0.023	0.011	0.012	0.009	0	0.013	0.026	0.047	0.051	0.067	0.009	0.027	0.014	0	0	0	0	0	0	0	0	0	0	0	0	0	0	0	0	0	0	0	0	0	0	0	0	0	0	0	0	0	0	0	0	0	0	0	0	0	0	0	0	0	0	0	0	0	0	0	0	0	0	0	0	0	0	0	0	0	0	0	0	0	0	0	0	0	0	0	0	0	0	0	0	0	0	0	0	0	0	0	0	0	0	0	0	0	0	0	0	0	0	0	0	0	0	0	0	0	0	0	0	0	0	0	0	0	0	0	0	0	0	0	0	0	0	0	0	0	0	0	0	0	0	0	0	0	0
TNFRSF10B_TNFSF10	0.003	0.004	0.005	0.053	0	0.06	0.042	0.007	0.047	0	0	0.009	0	0	0	0.003	0.079	0.018	0.018	0.012	0.003	0.002	0.002	0.007	0.014	0	0.003	0.001	0.087	0.016	0.004	0.005	0.002	0	0.006	0.019	0.04	0.044	0.06	0.002	0.02	0.007	0.005	0.006	0.008	0.056	0	0.063	0.045	0.01	0.05	0	0	0.012	0	0	0	0.006	0.082	0.02	0.02	0.015	0.005	0.005	0.004	0.01	0.017	0	0.006	0.003	0.089	0.019	0.007	0.008	0.004	0	0.008	0.021	0.042	0.046	0.063	0.004	0.023	0.009	0.009	0.01	0.012	0.06	0	0.067	0.049	0.014	0.054	0	0	0.016	0	0	0	0.01	0.086	0.024	0.024	0.019	0.009	0.009	0.008	0.014	0.021	0	0.01	0.007	0.093	0.023	0.011	0.012	0.008	0	0.012	0.025	0.046	0.05	0.067	0.008	0.027	0.013	0.004	0.005	0.007	0.055	0	0.061	0.043	0.008	0.048	0	0	0.01	0	0	0	0.004	0.081	0.019	0.019	0.014	0.004	0.003	0.003	0.008	0.015	0	0.004	0.002	0.088	0.017	0.005	0.006	0.003	0	0.007	0.02	0.041	0.045	0.061	0.003	0.021	0.008	0	0	0	0	0	0	0	0	0	0	0	0	0	0	0	0	0	0	0	0	0	0	0	0	0	0	0	0	0	0	0	0	0	0	0	0	0	0	0	0	0	0	0.01	0.011	0.013	0.061	0	0.068	0.05	0.015	0.055	0	0	0.017	0	0	0	0.011	0.087	0.025	0.025	0.02	0.01	0.01	0.009	0.015	0.022	0	0.011	0.008	0.094	0.024	0.012	0.013	0.009	0	0.013	0.026	0.047	0.051	0.068	0.009	0.028	0.014	0.007	0.008	0.01	0.058	0	0.065	0.047	0.012	0.052	0	0	0.014	0	0	0	0.008	0.084	0.022	0.022	0.017	0.007	0.007	0.006	0.012	0.019	0	0.008	0.005	0.091	0.021	0.009	0.01	0.006	0	0.01	0.023	0.044	0.048	0.065	0.006	0.025	0.011	0.006	0.007	0.008	0.057	0	0.063	0.045	0.01	0.05	0	0	0.012	0	0	0	0.006	0.082	0.021	0.021	0.015	0.006	0.005	0.005	0.01	0.017	0	0.006	0.004	0.09	0.019	0.007	0.008	0.005	0	0.009	0.022	0.043	0.047	0.063	0.005	0.023	0.01	0.014	0.015	0.016	0.064	0	0.071	0.053	0.018	0.058	0	0	0.02	0	0	0	0.014	0.09	0.028	0.029	0.023	0.013	0.013	0.013	0.018	0.025	0	0.014	0.012	0.098	0.027	0.015	0.016	0.013	0	0.016	0.029	0.05	0.054	0.071	0.012	0.031	0.018	0	0	0	0	0	0	0	0	0	0	0	0	0	0	0	0	0	0	0	0	0	0	0	0	0	0	0	0	0	0	0	0	0	0	0	0	0	0	0	0	0	0	0.028	0.029	0.03	0.078	0	0.085	0.067	0.032	0.072	0	0	0.034	0	0	0	0.028	0.104	0.043	0.043	0.037	0.028	0.027	0.027	0.032	0.039	0	0.028	0.026	0.112	0.041	0.029	0.03	0.027	0	0.031	0.044	0.065	0.069	0.085	0.027	0.045	0.032	0.007	0.008	0.009	0.057	0	0.064	0.046	0.011	0.051	0	0	0.013	0	0	0	0.007	0.083	0.022	0.022	0.016	0.006	0.006	0.006	0.011	0.018	0	0.007	0.005	0.091	0.02	0.008	0.009	0.006	0	0.01	0.023	0.044	0.048	0.064	0.006	0.024	0.011	0	0	0	0	0	0	0	0	0	0	0	0	0	0	0	0	0	0	0	0	0	0	0	0	0	0	0	0	0	0	0	0	0	0	0	0	0	0	0	0	0	0	0	0	0	0	0	0	0	0	0	0	0	0	0	0	0	0	0	0	0	0	0	0	0	0	0	0	0	0	0	0	0	0	0	0	0	0	0	0	0	0	0	0	0	0	0	0	0	0	0	0	0	0	0	0	0	0	0	0	0	0	0	0	0	0	0	0	0	0	0	0	0	0	0	0	0	0	0	0	0	0	0	0	0	0	0.005	0.006	0.008	0.056	0	0.062	0.045	0.009	0.05	0	0	0.012	0	0	0	0.005	0.082	0.02	0.02	0.015	0.005	0.005	0.004	0.01	0.016	0	0.006	0.003	0.089	0.018	0.006	0.007	0.004	0	0.008	0.021	0.042	0.046	0.063	0.004	0.022	0.009	0.007	0.008	0.01	0.058	0	0.064	0.047	0.011	0.052	0	0	0.014	0	0	0	0.007	0.084	0.022	0.022	0.017	0.007	0.007	0.006	0.012	0.019	0	0.008	0.005	0.091	0.02	0.008	0.009	0.006	0	0.01	0.023	0.044	0.048	0.065	0.006	0.025	0.011	0.005	0.006	0.007	0.055	0	0.062	0.044	0.009	0.049	0	0	0.011	0	0	0	0.005	0.081	0.019	0.02	0.014	0.004	0.004	0.004	0.009	0.016	0	0.005	0.003	0.089	0.018	0.006	0.007	0.004	0	0.007	0.02	0.041	0.045	0.062	0.004	0.022	0.009	0.008	0.009	0.011	0.059	0	0.065	0.047	0.012	0.052	0	0	0.015	0	0	0	0.008	0.085	0.023	0.023	0.018	0.008	0.007	0.007	0.012	0.019	0	0.008	0.006	0.092	0.021	0.009	0.01	0.007	0	0.011	0.024	0.045	0.049	0.066	0.007	0.025	0.012	0.006	0.007	0.009	0.057	0	0.064	0.046	0.011	0.051	0	0	0.013	0	0	0	0.007	0.083	0.021	0.022	0.016	0.006	0.006	0.005	0.011	0.018	0	0.007	0.004	0.09	0.02	0.008	0.009	0.005	0	0.009	0.022	0.043	0.047	0.064	0.005	0.024	0.01	0.007	0.008	0.009	0.058	0	0.064	0.046	0.011	0.051	0	0	0.013	0	0	0	0.007	0.083	0.022	0.022	0.016	0.007	0.006	0.006	0.011	0.018	0	0.007	0.005	0.091	0.02	0.008	0.009	0.006	0	0.01	0.023	0.044	0.048	0.064	0.006	0.024	0.011	0.004	0.005	0.006	0.054	0	0.061	0.043	0.008	0.048	0	0	0.01	0	0	0	0.004	0.08	0.018	0.019	0.013	0.003	0.003	0.003	0.008	0.015	0	0.004	0.002	0.088	0.017	0.005	0.006	0.003	0	0.006	0.019	0.04	0.044	0.061	0.002	0.021	0.008	0	0	0	0	0	0	0	0	0	0	0	0	0	0	0	0	0	0	0	0	0	0	0	0	0	0	0	0	0	0	0	0	0	0	0	0	0	0	0	0	0	0	0	0	0	0	0	0	0	0	0	0	0	0	0	0	0	0	0	0	0	0	0	0	0	0	0	0	0	0	0	0	0	0	0	0	0	0	0	0	0	0	0	0	0.008	0.009	0.01	0.058	0	0.065	0.047	0.012	0.052	0	0	0.014	0	0	0	0.008	0.084	0.023	0.023	0.017	0.008	0.007	0.007	0.012	0.019	0	0.008	0.006	0.092	0.021	0.009	0.01	0.007	0	0.011	0.024	0.045	0.049	0.065	0.007	0.025	0.012	0	0	0	0	0	0	0	0	0	0	0	0	0	0	0	0	0	0	0	0	0	0	0	0	0	0	0	0	0	0	0	0	0	0	0	0	0	0	0	0	0	0	0.005	0.006	0.008	0.056	0	0.063	0.045	0.01	0.05	0	0	0.012	0	0	0	0.006	0.082	0.02	0.02	0.015	0.005	0.005	0.004	0.01	0.017	0	0.006	0.003	0.089	0.019	0.007	0.008	0.004	0	0.008	0.021	0.042	0.046	0.063	0.004	0.023	0.009	0.003	0.004	0.006	0.054	0	0.061	0.043	0.007	0.048	0	0	0.01	0	0	0	0.004	0.08	0.018	0.018	0.013	0.003	0.003	0.002	0.008	0.015	0	0.004	0.001	0.087	0.017	0.005	0.006	0.002	0	0.006	0.019	0.04	0.044	0.061	0.002	0.021	0.007	0.015	0.016	0.017	0.065	0	0.072	0.054	0.019	0.059	0	0	0.021	0	0	0	0.015	0.091	0.029	0.03	0.024	0.014	0.014	0.014	0.019	0.026	0	0.015	0.013	0.099	0.028	0.016	0.017	0.014	0	0.018	0.031	0.051	0.056	0.072	0.014	0.032	0.019	0.008	0.009	0.01	0.058	0	0.065	0.047	0.012	0.052	0	0	0.014	0	0	0	0.008	0.084	0.022	0.023	0.017	0.007	0.007	0.007	0.012	0.019	0	0.008	0.006	0.092	0.021	0.009	0.01	0.007	0	0.011	0.023	0.044	0.049	0.065	0.007	0.025	0.012	0	0	0	0	0	0	0	0	0	0	0	0	0	0	0	0	0	0	0	0	0	0	0	0	0	0	0	0	0	0	0	0	0	0	0	0	0	0	0	0	0	0	0.004	0.005	0.007	0.055	0	0.062	0.044	0.009	0.049	0	0	0.011	0	0	0	0.005	0.081	0.019	0.019	0.014	0.004	0.004	0.003	0.009	0.016	0	0.005	0.002	0.088	0.018	0.006	0.007	0.003	0	0.007	0.02	0.041	0.045	0.062	0.003	0.022	0.008	0.004	0.005	0.006	0.055	0	0.061	0.043	0.008	0.048	0	0	0.01	0	0	0	0.004	0.08	0.019	0.019	0.013	0.004	0.003	0.003	0.008	0.015	0	0.004	0.002	0.088	0.017	0.005	0.006	0.003	0	0.007	0.02	0.041	0.045	0.061	0.003	0.021	0.008	0	0	0	0	0	0	0	0	0	0	0	0	0	0	0	0	0	0	0	0	0	0	0	0	0	0	0	0	0	0	0	0	0	0	0	0	0	0	0	0	0	0	0.013	0.014	0.015	0.064	0	0.07	0.052	0.017	0.057	0	0	0.019	0	0	0	0.013	0.09	0.028	0.028	0.022	0.013	0.012	0.012	0.017	0.024	0	0.013	0.011	0.097	0.026	0.014	0.015	0.012	0	0.016	0.029	0.05	0.054	0.07	0.012	0.03	0.017	0	0	0	0	0	0	0	0	0	0	0	0	0	0	0	0	0	0	0	0	0	0	0	0	0	0	0	0	0	0	0	0	0	0	0	0	0	0	0	0	0	0	0.016	0.017	0.019	0.067	0	0.074	0.056	0.021	0.061	0	0	0.023	0	0	0	0.017	0.093	0.031	0.031	0.026	0.016	0.016	0.015	0.021	0.028	0	0.017	0.014	0.1	0.03	0.018	0.019	0.015	0	0.019	0.032	0.053	0.057	0.074	0.015	0.034	0.02	0.013	0.014	0.016	0.064	0	0.071	0.053	0.017	0.058	0	0	0.02	0	0	0	0.014	0.09	0.028	0.028	0.023	0.013	0.013	0.012	0.018	0.025	0	0.014	0.011	0.097	0.027	0.015	0.016	0.012	0	0.016	0.029	0.05	0.054	0.071	0.012	0.031	0.017	0.009	0.01	0.012	0.06	0	0.066	0.049	0.013	0.054	0	0	0.016	0	0	0	0.009	0.086	0.024	0.024	0.019	0.009	0.008	0.008	0.013	0.02	0	0.01	0.007	0.093	0.022	0.01	0.011	0.008	0	0.012	0.025	0.046	0.05	0.067	0.008	0.026	0.013	0.005	0.006	0.008	0.056	0	0.062	0.045	0.009	0.05	0	0	0.012	0	0	0	0.005	0.082	0.02	0.02	0.015	0.005	0.005	0.004	0.01	0.017	0	0.006	0.003	0.089	0.018	0.006	0.007	0.004	0	0.008	0.021	0.042	0.046	0.063	0.004	0.023	0.009	0.015	0.016	0.018	0.066	0	0.073	0.055	0.02	0.06	0	0	0.022	0	0	0	0.016	0.092	0.03	0.03	0.025	0.015	0.015	0.014	0.02	0.027	0	0.016	0.013	0.099	0.029	0.017	0.018	0.014	0	0.018	0.031	0.052	0.056	0.073	0.014	0.033	0.019	0.004	0.005	0.007	0.055	0	0.061	0.044	0.008	0.049	0	0	0.011	0	0	0	0.004	0.081	0.019	0.019	0.014	0.004	0.003	0.003	0.008	0.015	0	0.004	0.002	0.088	0.017	0.005	0.006	0.003	0	0.007	0.02	0.041	0.045	0.062	0.003	0.021	0.008
TNFRSF10C_TNFSF10	0	0	0	0	0	0	0	0	0	0	0	0	0	0	0	0	0	0	0	0	0	0	0	0	0	0	0	0	0	0	0	0	0	0	0	0	0	0	0	0	0	0	0	0	0	0	0	0	0	0	0	0	0	0	0	0	0	0	0	0	0	0	0	0	0	0	0	0	0	0	0	0	0	0	0	0	0	0	0	0	0	0	0	0	0	0	0	0	0	0	0	0	0	0	0	0	0	0	0	0	0	0	0	0	0	0	0	0	0	0	0	0	0	0	0	0	0	0	0	0	0	0	0	0	0	0	0	0	0	0	0	0	0	0	0	0	0	0	0	0	0	0	0	0	0	0	0	0	0	0	0	0	0	0	0	0	0	0	0	0	0	0	0	0	0	0	0	0	0	0	0	0	0	0	0	0	0	0	0	0	0	0	0	0	0	0	0	0	0	0	0	0	0	0	0	0	0	0	0	0	0	0	0	0	0	0	0	0	0	0	0	0	0	0	0	0	0	0	0	0	0	0	0	0	0	0	0	0	0	0	0	0	0	0	0	0	0	0	0	0	0	0	0	0	0	0	0	0	0	0	0	0	0	0	0	0	0	0	0	0	0	0	0	0	0	0	0	0	0	0	0	0	0	0	0	0	0	0	0	0	0	0	0	0	0	0	0	0	0	0	0	0	0	0	0.003	0.004	0.006	0.054	0	0.06	0.042	0.007	0.047	0	0	0.009	0	0	0	0.003	0.08	0.018	0.018	0.013	0.003	0.002	0.002	0.007	0.014	0	0.003	0.001	0.087	0.016	0.004	0.005	0.002	0	0.006	0.019	0.04	0.044	0.06	0.002	0.02	0.007	0.003	0.004	0.006	0.054	0	0.061	0.043	0.007	0.048	0	0	0.01	0	0	0	0.003	0.08	0.018	0.018	0.013	0.003	0.003	0.002	0.008	0.015	0	0.004	0.001	0.087	0.016	0.004	0.005	0.002	0	0.006	0.019	0.04	0.044	0.061	0.002	0.021	0.007	0	0	0	0	0	0	0	0	0	0	0	0	0	0	0	0	0	0	0	0	0	0	0	0	0	0	0	0	0	0	0	0	0	0	0	0	0	0	0	0	0	0	0	0	0	0	0	0	0	0	0	0	0	0	0	0	0	0	0	0	0	0	0	0	0	0	0	0	0	0	0	0	0	0	0	0	0	0	0	0	0	0	0	0	0	0	0	0	0	0	0	0	0	0	0	0	0	0	0	0	0	0	0	0	0	0	0	0	0	0	0	0	0	0	0	0	0	0	0	0	0	0	0	0	0	0	0	0	0	0	0	0	0	0	0	0	0	0	0	0	0	0	0	0	0	0	0	0	0	0	0	0	0	0	0	0	0	0	0	0	0	0	0	0	0	0	0	0	0	0	0	0	0	0	0	0	0	0	0	0	0	0	0	0	0	0	0	0	0	0	0	0	0	0	0	0	0	0	0	0	0	0	0	0	0	0	0	0	0	0	0	0	0	0	0	0	0	0	0	0	0	0	0	0	0	0	0	0	0	0	0	0	0	0	0	0	0	0	0	0	0	0	0	0	0	0	0	0	0	0	0	0	0	0	0	0	0	0	0	0	0	0	0	0	0	0	0	0	0	0	0	0	0	0	0	0	0	0	0	0	0	0	0	0	0	0	0	0	0	0	0	0	0	0	0	0	0	0	0	0	0	0	0	0	0	0	0	0	0	0	0	0	0	0	0	0	0	0	0	0	0	0	0	0	0	0	0	0	0	0	0	0	0	0	0	0	0	0	0	0	0	0	0	0	0	0	0	0	0	0	0	0	0	0	0	0	0	0	0	0	0	0	0	0	0	0	0	0	0	0	0	0	0	0	0	0	0	0	0.004	0.005	0.007	0.055	0	0.061	0.044	0.008	0.049	0	0	0.011	0	0	0	0.004	0.081	0.019	0.019	0.014	0.004	0.003	0.003	0.008	0.015	0	0.004	0.002	0.088	0.017	0.005	0.006	0.003	0	0.007	0.02	0.041	0.045	0.062	0.003	0.021	0.008	0	0	0	0	0	0	0	0	0	0	0	0	0	0	0	0	0	0	0	0	0	0	0	0	0	0	0	0	0	0	0	0	0	0	0	0	0	0	0	0	0	0	0	0	0	0	0	0	0	0	0	0	0	0	0	0	0	0	0	0	0	0	0	0	0	0	0	0	0	0	0	0	0	0	0	0	0	0	0	0	0	0	0	0	0	0	0	0	0	0	0	0	0	0	0	0	0	0	0	0	0	0	0	0	0	0	0	0	0	0	0	0	0	0	0	0	0	0	0	0	0	0	0	0	0	0	0	0	0	0	0	0	0	0	0	0	0	0	0	0	0	0	0	0	0	0	0	0	0	0	0	0	0	0	0	0	0	0	0	0	0	0	0	0	0	0	0	0	0	0	0	0	0	0	0	0	0	0	0	0	0	0	0	0	0	0	0	0	0	0	0	0	0	0	0	0	0	0	0	0	0	0	0	0	0	0	0	0	0	0	0	0	0	0	0	0	0	0	0	0	0	0	0	0	0	0	0	0	0	0	0	0	0	0	0	0	0	0	0	0	0	0	0	0	0	0	0	0	0	0	0	0	0	0	0	0	0	0	0	0	0	0	0	0	0	0	0	0	0	0	0	0	0	0	0	0	0	0	0	0	0	0	0	0	0	0	0	0	0	0	0	0	0	0	0	0	0	0	0	0	0	0	0	0	0	0	0	0	0	0	0	0	0	0	0	0	0	0	0	0	0	0	0	0	0	0	0	0	0	0	0	0	0	0	0	0	0	0	0	0	0	0	0	0	0	0	0	0	0	0	0	0	0	0	0	0	0	0	0	0	0	0	0	0	0	0	0	0	0	0	0	0	0	0	0	0	0	0	0.004	0.005	0.006	0.054	0	0.061	0.043	0.008	0.048	0	0	0.01	0	0	0	0.004	0.08	0.018	0.019	0.013	0.003	0.003	0.003	0.008	0.015	0	0.004	0.002	0.088	0.017	0.005	0.006	0.003	0	0.006	0.019	0.04	0.045	0.061	0.003	0.021	0.008	0	0	0	0	0	0	0	0	0	0	0	0	0	0	0	0	0	0	0	0	0	0	0	0	0	0	0	0	0	0	0	0	0	0	0	0	0	0	0	0	0	0	0	0	0	0	0	0	0	0	0	0	0	0	0	0	0	0	0	0	0	0	0	0	0	0	0	0	0	0	0	0	0	0	0	0	0	0	0	0	0	0	0	0	0	0	0	0	0	0	0	0	0	0	0	0	0	0	0	0	0	0	0	0	0	0	0	0	0	0	0	0	0	0	0	0	0	0	0	0	0	0	0	0	0	0	0	0	0	0	0	0	0	0	0	0	0	0	0	0	0	0	0	0	0	0	0	0	0	0	0	0	0	0	0	0	0	0	0	0	0	0	0	0	0	0	0	0	0.006	0.007	0.008	0.056	0	0.063	0.045	0.01	0.05	0	0	0.012	0	0	0	0.006	0.082	0.021	0.021	0.015	0.006	0.005	0.005	0.01	0.017	0	0.006	0.004	0.09	0.019	0.007	0.008	0.005	0	0.009	0.022	0.043	0.047	0.063	0.005	0.023	0.01	0	0	0	0	0	0	0	0	0	0	0	0	0	0	0	0	0	0	0	0	0	0	0	0	0	0	0	0	0	0	0	0	0	0	0	0	0	0	0	0	0	0	0	0	0	0	0	0	0	0	0	0	0	0	0	0	0	0	0	0	0	0	0	0	0	0	0	0	0	0	0	0	0	0	0	0	0	0	0	0	0	0	0	0	0.005	0.005	0.007	0.055	0	0.062	0.044	0.009	0.049	0	0	0.011	0	0	0	0.005	0.081	0.019	0.02	0.014	0.004	0.004	0.004	0.009	0.016	0	0.005	0.003	0.088	0.018	0.006	0.007	0.003	0	0.007	0.02	0.041	0.045	0.062	0.003	0.022	0.009	0	0	0	0	0	0	0	0	0	0	0	0	0	0	0	0	0	0	0	0	0	0	0	0	0	0	0	0	0	0	0	0	0	0	0	0	0	0	0	0	0	0	0	0	0	0	0	0	0	0	0	0	0	0	0	0	0	0	0	0	0	0	0	0	0	0	0	0	0	0	0	0	0	0	0	0	0	0	0	0	0	0	0	0	0	0	0	0	0	0	0	0	0	0	0	0	0	0	0	0	0	0	0	0	0	0	0	0	0	0	0	0	0	0	0	0	0	0	0	0	0	0	0	0	0	0	0.004	0.005	0.006	0.054	0	0.061	0.043	0.008	0.048	0	0	0.01	0	0	0	0.004	0.08	0.018	0.019	0.013	0.003	0.003	0.003	0.008	0.015	0	0.004	0.002	0.088	0.017	0.005	0.006	0.003	0	0.006	0.019	0.04	0.044	0.061	0.003	0.021	0.008	0	0	0	0	0	0	0	0	0	0	0	0	0	0	0	0	0	0	0	0	0	0	0	0	0	0	0	0	0	0	0	0	0	0	0	0	0	0	0	0	0	0
FGFR1_NCAM1	0	0	0	0	0	0	0	0	0	0	0	0	0	0	0	0	0	0	0	0	0	0	0	0	0	0	0	0	0	0	0	0	0	0	0	0	0	0	0	0	0	0	0	0	0	0.003	0	0.003	0	0.002	0	0	0	0.003	0	0.003	0	0	0.003	0.027	0.003	0	0	0	0	0.059	0	0	0.004	0	0.002	0.231	0	0.002	0	0	0	0.047	0.002	0	0.005	0.013	0.002	0	0	0	0	0.006	0	0.006	0	0.005	0	0	0	0.006	0	0.006	0	0	0.006	0.03	0.006	0	0	0	0	0.062	0	0	0.007	0	0.005	0.234	0	0.005	0	0	0	0.05	0.005	0	0.008	0.016	0.005	0	0	0	0	0.105	0	0.106	0	0.104	0	0	0	0.105	0	0.106	0	0	0.106	0.13	0.105	0	0	0	0	0.162	0	0	0.107	0	0.105	0.334	0	0.105	0	0	0	0.149	0.104	0	0.108	0.116	0.105	0	0	0	0	0	0	0	0	0	0	0	0	0	0	0	0	0	0	0	0	0	0	0	0	0	0	0	0	0	0	0	0	0	0	0	0	0	0	0	0	0	0	0	0	0	0	0.07	0	0.071	0	0.069	0	0	0	0.07	0	0.071	0	0	0.071	0.095	0.07	0	0	0	0	0.127	0	0	0.072	0	0.07	0.299	0	0.07	0	0	0	0.114	0.069	0	0.073	0.081	0.07	0	0	0	0	0.037	0	0.038	0	0.036	0	0	0	0.037	0	0.037	0	0	0.038	0.062	0.037	0	0	0	0	0.094	0	0	0.038	0	0.036	0.266	0	0.036	0	0	0	0.081	0.036	0	0.039	0.047	0.036	0	0	0	0	0.008	0	0.008	0	0.007	0	0	0	0.007	0	0.008	0	0	0.008	0.032	0.008	0	0	0	0	0.064	0	0	0.009	0	0.007	0.236	0	0.007	0	0	0	0.052	0.007	0	0.01	0.018	0.007	0	0	0	0	0.039	0	0.039	0	0.038	0	0	0	0.039	0	0.039	0	0	0.039	0.063	0.039	0	0	0	0	0.095	0	0	0.04	0	0.038	0.267	0	0.038	0	0	0	0.083	0.038	0	0.041	0.049	0.038	0	0	0	0	0	0	0	0	0	0	0	0	0	0	0	0	0	0	0	0	0	0	0	0	0	0	0	0	0	0	0	0	0	0	0	0	0	0	0	0	0	0	0	0	0	0	0	0	0	0	0	0	0	0	0	0	0	0	0	0	0	0	0	0	0	0	0	0	0	0	0	0	0	0	0	0	0	0	0	0	0	0	0	0	0	0	0	0	0.004	0	0.005	0	0.003	0	0	0	0.004	0	0.005	0	0	0.005	0.029	0.004	0	0	0	0	0.061	0	0	0.006	0	0.003	0.233	0	0.003	0	0	0	0.048	0.003	0	0.006	0.014	0.003	0	0	0	0	0	0	0	0	0	0	0	0	0	0	0	0	0	0	0	0	0	0	0	0	0	0	0	0	0	0	0	0	0	0	0	0	0	0	0	0	0	0	0	0	0	0	0	0	0	0	0	0	0	0	0	0	0	0	0	0	0	0	0	0	0	0	0	0	0	0	0	0	0	0	0	0	0	0	0	0	0	0	0	0	0	0	0	0	0.009	0	0.01	0	0.008	0	0	0	0.009	0	0.009	0	0	0.01	0.034	0.009	0	0	0	0	0.066	0	0	0.01	0	0.008	0.238	0	0.008	0	0	0	0.053	0.008	0	0.011	0.019	0.008	0	0	0	0	0.004	0	0.005	0	0.003	0	0	0	0.004	0	0.005	0	0	0.005	0.029	0.004	0	0	0	0	0.061	0	0	0.006	0	0.003	0.233	0	0.003	0	0	0	0.048	0.003	0	0.006	0.014	0.003	0	0	0	0	0.092	0	0.092	0	0.09	0	0	0	0.091	0	0.092	0	0	0.092	0.116	0.092	0	0	0	0	0.148	0	0	0.093	0	0.091	0.32	0	0.091	0	0	0	0.136	0.09	0	0.094	0.102	0.091	0	0	0	0	0.007	0	0.007	0	0.006	0	0	0	0.007	0	0.007	0	0	0.007	0.031	0.007	0	0	0	0	0.064	0	0	0.008	0	0.006	0.235	0	0.006	0	0	0	0.051	0.006	0	0.009	0.017	0.006	0	0	0	0	0.002	0	0.003	0	0.001	0	0	0	0.002	0	0.003	0	0	0.003	0.027	0.002	0	0	0	0	0.059	0	0	0.004	0	0.002	0.231	0	0.001	0	0	0	0.046	0.001	0	0.005	0.012	0.002	0	0	0	0	0.003	0	0.003	0	0.002	0	0	0	0.003	0	0.003	0	0	0.004	0.028	0.003	0	0	0	0	0.06	0	0	0.004	0	0.002	0.232	0	0.002	0	0	0	0.047	0.002	0	0.005	0.013	0.002	0	0	0	0	0.004	0	0.004	0	0.003	0	0	0	0.004	0	0.004	0	0	0.004	0.028	0.004	0	0	0	0	0.061	0	0	0.005	0	0.003	0.232	0	0.003	0	0	0	0.048	0.003	0	0.006	0.014	0.003	0	0	0	0	0.002	0	0.003	0	0.001	0	0	0	0.002	0	0.003	0	0	0.003	0.027	0.002	0	0	0	0	0.059	0	0	0.004	0	0.001	0.231	0	0.001	0	0	0	0.046	0.001	0	0.004	0.012	0.002	0	0	0	0	0	0	0	0	0	0	0	0	0	0	0	0	0	0	0	0	0	0	0	0	0	0	0	0	0	0	0	0	0	0	0	0	0	0	0	0	0	0	0	0	0	0	0.108	0	0.109	0	0.107	0	0	0	0.108	0	0.108	0	0	0.109	0.133	0.108	0	0	0	0	0.165	0	0	0.109	0	0.107	0.337	0	0.107	0	0	0	0.152	0.107	0	0.11	0.118	0.107	0	0	0	0	0	0	0	0	0	0	0	0	0	0	0	0	0	0	0	0	0	0	0	0	0	0	0	0	0	0	0	0	0	0	0	0	0	0	0	0	0	0	0	0	0	0	0	0	0	0	0	0	0	0	0	0	0	0	0	0	0	0	0	0	0	0	0	0	0	0	0	0	0	0	0	0	0	0	0	0	0	0	0	0	0	0	0	0	0	0	0	0	0	0	0	0	0	0	0	0	0	0	0	0	0	0	0	0	0	0	0	0	0	0	0	0	0	0	0	0	0	0	0	0	0	0	0	0	0	0	0.002	0	0.003	0	0.001	0	0	0	0.002	0	0.002	0	0	0.003	0.027	0.002	0	0	0	0	0.059	0	0	0.003	0	0.001	0.231	0	0.001	0	0	0	0.046	0.001	0	0.004	0.012	0.001	0	0	0	0	0.003	0	0.003	0	0.002	0	0	0	0.003	0	0.003	0	0	0.004	0.027	0.003	0	0	0	0	0.06	0	0	0.004	0	0.002	0.231	0	0.002	0	0	0	0.047	0.002	0	0.005	0.013	0.002	0	0	0	0	0.297	0	0.297	0	0.296	0	0	0	0.297	0	0.297	0	0	0.298	0.321	0.297	0	0	0	0	0.354	0	0	0.298	0	0.296	0.526	0	0.296	0	0	0	0.341	0.296	0	0.299	0.307	0.296	0	0	0	0	0	0	0	0	0	0	0	0	0	0	0	0	0	0	0	0	0	0	0	0	0	0	0	0	0	0	0	0	0	0	0	0	0	0	0	0	0	0	0	0	0	0	0.015	0	0.015	0	0.014	0	0	0	0.015	0	0.015	0	0	0.016	0.04	0.015	0	0	0	0	0.072	0	0	0.016	0	0.014	0.244	0	0.014	0	0	0	0.059	0.014	0	0.017	0.025	0.014	0	0	0	0	0.006	0	0.006	0	0.005	0	0	0	0.006	0	0.006	0	0	0.007	0.03	0.006	0	0	0	0	0.063	0	0	0.007	0	0.005	0.235	0	0.005	0	0	0	0.05	0.005	0	0.008	0.016	0.005	0	0	0	0	0	0	0	0	0	0	0	0	0	0	0	0	0	0	0	0	0	0	0	0	0	0	0	0	0	0	0	0	0	0	0	0	0	0	0	0	0	0	0	0	0	0	0	0	0	0	0	0	0	0	0	0	0	0	0	0	0	0	0	0	0	0	0	0	0	0	0	0	0	0	0	0	0	0	0	0	0	0	0	0	0	0	0	0	0	0	0	0	0	0	0	0	0	0	0	0	0	0	0	0	0	0	0	0	0	0	0	0	0	0	0	0	0	0	0	0	0	0	0	0	0	0	0	0	0	0	0.002	0	0.003	0	0.001	0	0	0	0.002	0	0.003	0	0	0.003	0.027	0.002	0	0	0	0	0.059	0	0	0.004	0	0.002	0.231	0	0.002	0	0	0	0.047	0.001	0	0.005	0.013	0.002	0	0	0	0	0.023	0	0.024	0	0.022	0	0	0	0.023	0	0.024	0	0	0.024	0.048	0.023	0	0	0	0	0.08	0	0	0.025	0	0.022	0.252	0	0.022	0	0	0	0.067	0.022	0	0.025	0.033	0.022	0	0	0	0	0.09	0	0.091	0	0.089	0	0	0	0.09	0	0.091	0	0	0.091	0.115	0.09	0	0	0	0	0.147	0	0	0.092	0	0.09	0.319	0	0.089	0	0	0	0.134	0.089	0	0.093	0.1	0.09	0	0	0	0	0.01	0	0.01	0	0.009	0	0	0	0.01	0	0.01	0	0	0.01	0.034	0.01	0	0	0	0	0.066	0	0	0.011	0	0.009	0.238	0	0.009	0	0	0	0.054	0.009	0	0.012	0.02	0.009	0	0	0	0	0.002	0	0.003	0	0.001	0	0	0	0.002	0	0.003	0	0	0.003	0.027	0.002	0	0	0	0	0.059	0	0	0.004	0	0.002	0.231	0	0.001	0	0	0	0.046	0.001	0	0.004	0.012	0.002	0	0	0	0	0	0	0	0	0	0	0	0	0	0	0	0	0	0	0	0	0	0	0	0	0	0	0	0	0	0	0	0	0	0	0	0	0	0	0	0	0	0	0
FGFR1_FGF7	0	0	0	0	0	0	0	0	0	0	0	0	0	0	0	0	0	0	0	0	0	0	0	0	0	0	0	0	0	0	0	0	0	0	0	0	0	0	0	0	0	0	0.002	0	0	0.069	0	0.071	0.023	0.002	0.033	0	0	0	0	0	0	0.004	0.083	0	0	0	0.005	0	0	0.051	0	0	0.004	0.001	0.001	0.079	0	0.002	0	0	0	0	0.002	0.029	0.116	0.003	0	0	0.005	0	0	0.072	0	0.074	0.026	0.005	0.036	0	0	0	0	0	0	0.007	0.086	0	0	0	0.008	0	0	0.054	0	0	0.007	0.004	0.004	0.082	0	0.005	0	0	0	0	0.005	0.032	0.119	0.006	0	0	0.104	0	0	0.172	0	0.173	0.126	0.104	0.136	0	0	0	0	0	0	0.107	0.185	0	0	0	0.107	0	0	0.154	0	0	0.107	0.104	0.104	0.181	0	0.105	0	0	0	0	0.104	0.132	0.218	0.105	0	0	0	0	0	0	0	0	0	0	0	0	0	0	0	0	0	0	0	0	0	0	0	0	0	0	0	0	0	0	0	0	0	0	0	0	0	0	0	0	0	0	0	0	0.069	0	0	0.137	0	0.138	0.091	0.069	0.101	0	0	0	0	0	0	0.072	0.15	0	0	0	0.072	0	0	0.119	0	0	0.072	0.069	0.069	0.146	0	0.07	0	0	0	0	0.069	0.097	0.183	0.07	0	0	0.036	0	0	0.103	0	0.105	0.058	0.036	0.067	0	0	0	0	0	0	0.038	0.117	0	0	0	0.039	0	0	0.085	0	0	0.038	0.036	0.036	0.113	0	0.037	0	0	0	0	0.036	0.064	0.15	0.037	0	0	0.006	0	0	0.074	0	0.076	0.028	0.006	0.038	0	0	0	0	0	0	0.009	0.088	0	0	0	0.01	0	0	0.056	0	0	0.009	0.006	0.006	0.084	0	0.007	0	0	0	0	0.007	0.034	0.121	0.007	0	0	0.038	0	0	0.105	0	0.107	0.059	0.038	0.069	0	0	0	0	0	0	0.04	0.119	0	0	0	0.041	0	0	0.087	0	0	0.04	0.037	0.037	0.115	0	0.038	0	0	0	0	0.038	0.065	0.152	0.039	0	0	0	0	0	0	0	0	0	0	0	0	0	0	0	0	0	0	0	0	0	0	0	0	0	0	0	0	0	0	0	0	0	0	0	0	0	0	0	0	0	0	0	0	0	0	0	0	0	0	0	0	0	0	0	0	0	0	0	0	0	0	0	0	0	0	0	0	0	0	0	0	0	0	0	0	0	0	0	0	0	0	0	0	0	0	0.003	0	0	0.07	0	0.072	0.025	0.003	0.034	0	0	0	0	0	0	0.005	0.084	0	0	0	0.006	0	0	0.052	0	0	0.006	0.003	0.003	0.08	0	0.004	0	0	0	0	0.003	0.031	0.117	0.004	0	0	0	0	0	0	0	0	0	0	0	0	0	0	0	0	0	0	0	0	0	0	0	0	0	0	0	0	0	0	0	0	0	0	0	0	0	0	0	0	0	0	0	0	0	0	0	0	0	0	0	0	0	0	0	0	0	0	0	0	0	0	0	0	0	0	0	0	0	0	0	0	0	0	0	0	0	0	0	0	0	0	0	0	0	0	0.008	0	0	0.075	0	0.077	0.029	0.008	0.039	0	0	0	0	0	0	0.01	0.089	0	0	0	0.011	0	0	0.057	0	0	0.01	0.008	0.008	0.085	0	0.009	0	0	0	0	0.008	0.035	0.122	0.009	0	0	0.003	0	0	0.07	0	0.072	0.025	0.003	0.034	0	0	0	0	0	0	0.005	0.084	0	0	0	0.006	0	0	0.052	0	0	0.006	0.003	0.003	0.08	0	0.004	0	0	0	0	0.003	0.031	0.117	0.004	0	0	0.09	0	0	0.158	0	0.16	0.112	0.09	0.122	0	0	0	0	0	0	0.093	0.172	0	0	0	0.093	0	0	0.14	0	0	0.093	0.09	0.09	0.167	0	0.091	0	0	0	0	0.091	0.118	0.204	0.091	0	0	0.006	0	0	0.073	0	0.075	0.027	0.006	0.037	0	0	0	0	0	0	0.008	0.087	0	0	0	0.009	0	0	0.055	0	0	0.008	0.005	0.005	0.083	0	0.006	0	0	0	0	0.006	0.033	0.12	0.007	0	0	0.001	0	0	0.068	0	0.07	0.023	0.001	0.032	0	0	0	0	0	0	0.004	0.082	0	0	0	0.004	0	0	0.051	0	0	0.004	0.001	0.001	0.078	0	0.002	0	0	0	0	0.001	0.029	0.115	0.002	0	0	0.002	0	0	0.069	0	0.071	0.023	0.002	0.033	0	0	0	0	0	0	0.004	0.083	0	0	0	0.005	0	0	0.051	0	0	0.004	0.002	0.002	0.079	0	0.003	0	0	0	0	0.002	0.029	0.116	0.003	0	0	0.003	0	0	0.07	0	0.072	0.024	0.003	0.034	0	0	0	0	0	0	0.005	0.084	0	0	0	0.006	0	0	0.052	0	0	0.005	0.002	0.002	0.08	0	0.003	0	0	0	0	0.003	0.03	0.117	0.004	0	0	0.001	0	0	0.068	0	0.07	0.023	0.001	0.032	0	0	0	0	0	0	0.003	0.082	0	0	0	0.004	0	0	0.05	0	0	0.004	0.001	0.001	0.078	0	0.002	0	0	0	0	0.001	0.029	0.115	0.002	0	0	0	0	0	0	0	0	0	0	0	0	0	0	0	0	0	0	0	0	0	0	0	0	0	0	0	0	0	0	0	0	0	0	0	0	0	0	0	0	0	0	0	0	0.107	0	0	0.174	0	0.176	0.128	0.107	0.138	0	0	0	0	0	0	0.109	0.188	0	0	0	0.11	0	0	0.156	0	0	0.109	0.107	0.107	0.184	0	0.108	0	0	0	0	0.107	0.134	0.221	0.108	0	0	0	0	0	0	0	0	0	0	0	0	0	0	0	0	0	0	0	0	0	0	0	0	0	0	0	0	0	0	0	0	0	0	0	0	0	0	0	0	0	0	0	0	0	0	0	0	0	0	0	0	0	0	0	0	0	0	0	0	0	0	0	0	0	0	0	0	0	0	0	0	0	0	0	0	0	0	0	0	0	0	0	0	0	0	0	0	0	0	0	0	0	0	0	0	0	0	0	0	0	0	0	0	0	0	0	0	0	0	0	0	0	0	0	0	0	0	0	0	0	0	0	0	0	0	0	0	0.001	0	0	0.068	0	0.07	0.022	0.001	0.032	0	0	0	0	0	0	0.003	0.082	0	0	0	0.004	0	0	0.05	0	0	0.003	0.001	0.001	0.078	0	0.002	0	0	0	0	0.001	0.029	0.115	0.002	0	0	0.002	0	0	0.069	0	0.071	0.023	0.002	0.033	0	0	0	0	0	0	0.004	0.083	0	0	0	0.005	0	0	0.051	0	0	0.004	0.002	0.001	0.079	0	0.002	0	0	0	0	0.002	0.029	0.116	0.003	0	0	0.296	0	0	0.363	0	0.365	0.317	0.296	0.327	0	0	0	0	0	0	0.298	0.377	0	0	0	0.299	0	0	0.345	0	0	0.298	0.296	0.296	0.373	0	0.297	0	0	0	0	0.296	0.323	0.41	0.297	0	0	0	0	0	0	0	0	0	0	0	0	0	0	0	0	0	0	0	0	0	0	0	0	0	0	0	0	0	0	0	0	0	0	0	0	0	0	0	0	0	0	0	0	0.014	0	0	0.081	0	0.083	0.035	0.014	0.045	0	0	0	0	0	0	0.016	0.095	0	0	0	0.017	0	0	0.063	0	0	0.016	0.014	0.014	0.091	0	0.015	0	0	0	0	0.014	0.041	0.128	0.015	0	0	0.005	0	0	0.072	0	0.074	0.026	0.005	0.036	0	0	0	0	0	0	0.007	0.086	0	0	0	0.008	0	0	0.054	0	0	0.007	0.005	0.005	0.082	0	0.006	0	0	0	0	0.005	0.032	0.119	0.006	0	0	0	0	0	0	0	0	0	0	0	0	0	0	0	0	0	0	0	0	0	0	0	0	0	0	0	0	0	0	0	0	0	0	0	0	0	0	0	0	0	0	0	0	0	0	0	0	0	0	0	0	0	0	0	0	0	0	0	0	0	0	0	0	0	0	0	0	0	0	0	0	0	0	0	0	0	0	0	0	0	0	0	0	0	0	0	0	0	0	0	0	0	0	0	0	0	0	0	0	0	0	0	0	0	0	0	0	0	0	0	0	0	0	0	0	0	0	0	0	0	0	0	0	0	0	0	0	0.001	0	0	0.069	0	0.07	0.023	0.001	0.033	0	0	0	0	0	0	0.004	0.082	0	0	0	0.004	0	0	0.051	0	0	0.004	0.001	0.001	0.078	0	0.002	0	0	0	0	0.001	0.029	0.115	0.002	0	0	0.022	0	0	0.089	0	0.091	0.044	0.022	0.053	0	0	0	0	0	0	0.024	0.103	0	0	0	0.025	0	0	0.071	0	0	0.025	0.022	0.022	0.099	0	0.023	0	0	0	0	0.022	0.05	0.136	0.023	0	0	0.089	0	0	0.156	0	0.158	0.111	0.089	0.12	0	0	0	0	0	0	0.092	0.17	0	0	0	0.092	0	0	0.139	0	0	0.092	0.089	0.089	0.166	0	0.09	0	0	0	0	0.089	0.117	0.203	0.09	0	0	0.009	0	0	0.076	0	0.078	0.03	0.009	0.04	0	0	0	0	0	0	0.011	0.09	0	0	0	0.012	0	0	0.058	0	0	0.011	0.008	0.008	0.086	0	0.009	0	0	0	0	0.009	0.036	0.123	0.01	0	0	0.001	0	0	0.068	0	0.07	0.023	0.001	0.032	0	0	0	0	0	0	0.003	0.082	0	0	0	0.004	0	0	0.051	0	0	0.004	0.001	0.001	0.078	0	0.002	0	0	0	0	0.001	0.029	0.115	0.002	0	0	0	0	0	0	0	0	0	0	0	0	0	0	0	0	0	0	0	0	0	0	0	0	0	0	0	0	0	0	0	0	0	0	0	0	0	0	0	0	0	0	0	0
FGFR1_KL	0	0	0	0	0	0	0	0	0	0	0	0	0	0	0	0	0	0	0	0	0	0	0	0	0	0	0	0	0	0	0	0	0	0	0	0	0	0	0	0	0	0	0	0	0	0.003	0	0.003	0	0	0	0	0	0	0	0	0	0	0.003	0	0	0	0	0	0	0	0	0	0	0	0	0	0	0	0	0	0	0	0.001	0	0.003	0	0.002	0	0	0	0	0.006	0	0.006	0	0	0	0	0	0	0	0	0	0	0.006	0	0	0	0	0	0	0	0	0	0	0	0	0	0	0	0	0	0	0	0.004	0	0.006	0	0.005	0	0	0	0	0.105	0	0.106	0	0	0	0	0	0	0	0	0	0	0.106	0	0	0	0	0	0	0	0	0	0	0	0	0	0	0	0	0	0	0	0.104	0	0.106	0	0.104	0	0	0	0	0	0	0	0	0	0	0	0	0	0	0	0	0	0	0	0	0	0	0	0	0	0	0	0	0	0	0	0	0	0	0	0	0	0	0	0	0	0	0	0	0	0	0.07	0	0.071	0	0	0	0	0	0	0	0	0	0	0.071	0	0	0	0	0	0	0	0	0	0	0	0	0	0	0	0	0	0	0	0.069	0	0.071	0	0.069	0	0	0	0	0.037	0	0.038	0	0	0	0	0	0	0	0	0	0	0.038	0	0	0	0	0	0	0	0	0	0	0	0	0	0	0	0	0	0	0	0.036	0	0.037	0	0.036	0	0	0	0	0.008	0	0.008	0	0	0	0	0	0	0	0	0	0	0.008	0	0	0	0	0	0	0	0	0	0	0	0	0	0	0	0	0	0	0	0.006	0	0.008	0	0.006	0	0	0	0	0.039	0	0.039	0	0	0	0	0	0	0	0	0	0	0.039	0	0	0	0	0	0	0	0	0	0	0	0	0	0	0	0	0	0	0	0.037	0	0.039	0	0.038	0	0	0	0	0	0	0	0	0	0	0	0	0	0	0	0	0	0	0	0	0	0	0	0	0	0	0	0	0	0	0	0	0	0	0	0	0	0	0	0	0	0	0	0	0	0	0	0	0	0	0	0	0	0	0	0	0	0	0	0	0	0	0	0	0	0	0	0	0	0	0	0	0	0	0	0	0	0	0	0	0	0	0	0	0	0	0	0	0.004	0	0.005	0	0	0	0	0	0	0	0	0	0	0.005	0	0	0	0	0	0	0	0	0	0	0	0	0	0	0	0	0	0	0	0.003	0	0.005	0	0.003	0	0	0	0	0	0	0	0	0	0	0	0	0	0	0	0	0	0	0	0	0	0	0	0	0	0	0	0	0	0	0	0	0	0	0	0	0	0	0	0	0	0	0	0	0	0	0	0	0	0	0	0	0	0	0	0	0	0	0	0	0	0	0	0	0	0	0	0	0	0	0	0	0	0	0	0	0	0	0	0	0	0	0	0	0	0	0	0	0.009	0	0.01	0	0	0	0	0	0	0	0	0	0	0.01	0	0	0	0	0	0	0	0	0	0	0	0	0	0	0	0	0	0	0	0.007	0	0.009	0	0.008	0	0	0	0	0.004	0	0.005	0	0	0	0	0	0	0	0	0	0	0.005	0	0	0	0	0	0	0	0	0	0	0	0	0	0	0	0	0	0	0	0.003	0	0.005	0	0.003	0	0	0	0	0.092	0	0.092	0	0	0	0	0	0	0	0	0	0	0.092	0	0	0	0	0	0	0	0	0	0	0	0	0	0	0	0	0	0	0	0.09	0	0.092	0	0.09	0	0	0	0	0.007	0	0.007	0	0	0	0	0	0	0	0	0	0	0.007	0	0	0	0	0	0	0	0	0	0	0	0	0	0	0	0	0	0	0	0.005	0	0.007	0	0.006	0	0	0	0	0.002	0	0.003	0	0	0	0	0	0	0	0	0	0	0.003	0	0	0	0	0	0	0	0	0	0	0	0	0	0	0	0	0	0	0	0.001	0	0.003	0	0.001	0	0	0	0	0.003	0	0.004	0	0	0	0	0	0	0	0	0	0	0.004	0	0	0	0	0	0	0	0	0	0	0	0	0	0	0	0	0	0	0	0.001	0	0.003	0	0.002	0	0	0	0	0.004	0	0.004	0	0	0	0	0	0	0	0	0	0	0.004	0	0	0	0	0	0	0	0	0	0	0	0	0	0	0	0	0	0	0	0.002	0	0.004	0	0.003	0	0	0	0	0.002	0	0.003	0	0	0	0	0	0	0	0	0	0	0.003	0	0	0	0	0	0	0	0	0	0	0	0	0	0	0	0	0	0	0	0.001	0	0.003	0	0.001	0	0	0	0	0	0	0	0	0	0	0	0	0	0	0	0	0	0	0	0	0	0	0	0	0	0	0	0	0	0	0	0	0	0	0	0	0	0	0	0	0	0	0	0	0	0	0.108	0	0.109	0	0	0	0	0	0	0	0	0	0	0.109	0	0	0	0	0	0	0	0	0	0	0	0	0	0	0	0	0	0	0	0.107	0	0.108	0	0.107	0	0	0	0	0	0	0	0	0	0	0	0	0	0	0	0	0	0	0	0	0	0	0	0	0	0	0	0	0	0	0	0	0	0	0	0	0	0	0	0	0	0	0	0	0	0	0	0	0	0	0	0	0	0	0	0	0	0	0	0	0	0	0	0	0	0	0	0	0	0	0	0	0	0	0	0	0	0	0	0	0	0	0	0	0	0	0	0	0	0	0	0	0	0	0	0	0	0	0	0	0	0	0	0	0	0	0	0	0	0	0	0	0	0	0	0	0	0	0	0	0	0	0	0	0	0	0	0	0	0	0.002	0	0.003	0	0	0	0	0	0	0	0	0	0	0.003	0	0	0	0	0	0	0	0	0	0	0	0	0	0	0	0	0	0	0	0.001	0	0.002	0	0.001	0	0	0	0	0.003	0	0.003	0	0	0	0	0	0	0	0	0	0	0.003	0	0	0	0	0	0	0	0	0	0	0	0	0	0	0	0	0	0	0	0.001	0	0.003	0	0.002	0	0	0	0	0.297	0	0.297	0	0	0	0	0	0	0	0	0	0	0.297	0	0	0	0	0	0	0	0	0	0	0	0	0	0	0	0	0	0	0	0.295	0	0.297	0	0.296	0	0	0	0	0	0	0	0	0	0	0	0	0	0	0	0	0	0	0	0	0	0	0	0	0	0	0	0	0	0	0	0	0	0	0	0	0	0	0	0	0	0	0	0	0	0	0.015	0	0.016	0	0	0	0	0	0	0	0	0	0	0.015	0	0	0	0	0	0	0	0	0	0	0	0	0	0	0	0	0	0	0	0.013	0	0.015	0	0.014	0	0	0	0	0.006	0	0.006	0	0	0	0	0	0	0	0	0	0	0.006	0	0	0	0	0	0	0	0	0	0	0	0	0	0	0	0	0	0	0	0.004	0	0.006	0	0.005	0	0	0	0	0	0	0	0	0	0	0	0	0	0	0	0	0	0	0	0	0	0	0	0	0	0	0	0	0	0	0	0	0	0	0	0	0	0	0	0	0	0	0	0	0	0	0	0	0	0	0	0	0	0	0	0	0	0	0	0	0	0	0	0	0	0	0	0	0	0	0	0	0	0	0	0	0	0	0	0	0	0	0	0	0	0	0	0	0	0	0	0	0	0	0	0	0	0	0	0	0	0	0	0	0	0	0	0	0	0	0	0	0	0	0	0	0	0	0	0	0	0	0	0	0	0	0	0	0	0	0.002	0	0.003	0	0	0	0	0	0	0	0	0	0	0.003	0	0	0	0	0	0	0	0	0	0	0	0	0	0	0	0	0	0	0	0.001	0	0.003	0	0.001	0	0	0	0	0.023	0	0.024	0	0	0	0	0	0	0	0	0	0	0.024	0	0	0	0	0	0	0	0	0	0	0	0	0	0	0	0	0	0	0	0.022	0	0.024	0	0.022	0	0	0	0	0.09	0	0.091	0	0	0	0	0	0	0	0	0	0	0.091	0	0	0	0	0	0	0	0	0	0	0	0	0	0	0	0	0	0	0	0.089	0	0.091	0	0.089	0	0	0	0	0.01	0	0.01	0	0	0	0	0	0	0	0	0	0	0.01	0	0	0	0	0	0	0	0	0	0	0	0	0	0	0	0	0	0	0	0.008	0	0.01	0	0.009	0	0	0	0	0.002	0	0.003	0	0	0	0	0	0	0	0	0	0	0.003	0	0	0	0	0	0	0	0	0	0	0	0	0	0	0	0	0	0	0	0.001	0	0.003	0	0.001	0	0	0	0	0	0	0	0	0	0	0	0	0	0	0	0	0	0	0	0	0	0	0	0	0	0	0	0	0	0	0	0	0	0	0	0	0	0	0	0	0	0	0
FGFR2_EPHA4	0	0	0	0	0	0	0	0	0	0	0	0	0	0	0	0	0	0	0	0	0	0	0	0	0	0	0	0	0	0	0	0	0	0	0	0	0	0	0	0	0	0	0	0	0	0	0	0	0	0	0	0	0	0	0	0	0	0	0	0	0	0	0	0	0	0	0	0	0	0	0	0	0	0	0	0	0	0	0	0	0	0	0	0	0	0	0	0	0	0	0	0	0	0	0	0	0	0	0	0	0	0	0	0	0	0	0	0	0	0	0	0	0	0	0	0	0	0	0	0	0	0	0	0	0	0	0.01	0	0	0	0	0.011	0	0	0	0	0	0.012	0	0	0	0	0.01	0.014	0.01	0	0	0.011	0	0	0	0	0	0	0	0	0	0	0	0	0.015	0	0	0	0.011	0.014	0	0	0	0	0	0	0	0	0	0	0	0	0	0	0	0	0	0	0	0	0	0	0	0	0	0	0	0	0	0	0	0	0	0	0	0	0	0	0	0	0	0	0	0	0.006	0	0	0	0	0.007	0	0	0	0	0	0.009	0	0	0	0	0.007	0.01	0.007	0	0	0.007	0	0	0	0	0	0	0	0	0	0	0	0	0.011	0	0	0	0.008	0.011	0	0	0.008	0	0	0	0	0.009	0	0	0	0	0	0.01	0	0	0	0	0.008	0.012	0.008	0	0	0.009	0	0	0	0	0	0	0	0	0	0	0	0	0.013	0	0	0	0.009	0.012	0	0	0	0	0	0	0	0	0	0	0	0	0	0	0	0	0	0	0	0	0	0	0	0	0	0	0	0	0	0	0	0	0	0	0	0	0	0	0	0	0	0	0	0	0.004	0	0	0	0	0.005	0	0	0	0	0	0.006	0	0	0	0	0.005	0.008	0.005	0	0	0.005	0	0	0	0	0	0	0	0	0	0	0	0	0.009	0	0	0	0.006	0.009	0	0	0	0	0	0	0	0	0	0	0	0	0	0	0	0	0	0	0	0	0	0	0	0	0	0	0	0	0	0	0	0	0	0	0	0	0	0	0	0	0	0	0	0	0	0	0	0	0	0	0	0	0	0	0	0	0	0	0	0	0	0	0	0	0	0	0	0	0	0	0	0	0	0	0	0	0	0	0	0	0	0	0	0	0	0	0	0	0	0	0	0	0	0	0	0	0	0	0	0	0	0	0	0	0	0	0	0	0	0	0	0	0	0	0	0	0	0	0	0	0	0	0	0	0	0	0	0	0	0	0	0	0	0	0	0	0	0	0	0	0	0	0	0	0	0	0	0	0	0	0	0	0	0	0	0	0	0	0	0	0	0	0	0	0	0	0	0	0	0	0	0	0	0	0	0	0	0	0	0	0	0	0	0	0	0	0	0	0	0	0	0	0	0	0	0	0	0	0	0	0	0	0	0	0	0	0	0	0	0	0	0	0	0	0	0	0	0	0	0	0	0	0	0	0	0	0	0	0	0	0	0	0	0	0	0	0	0	0	0	0	0	0	0	0	0	0	0	0	0	0	0	0	0	0	0	0	0	0	0	0	0	0	0	0	0	0	0	0	0	0	0	0	0	0	0	0	0	0	0	0	0	0	0	0	0	0	0	0	0	0	0	0	0	0	0	0.009	0	0	0	0	0.01	0	0	0	0	0	0.011	0	0	0	0	0.009	0.013	0.009	0	0	0.01	0	0	0	0	0	0	0	0	0	0	0	0	0.014	0	0	0	0.01	0.013	0	0	0	0	0	0	0	0	0	0	0	0	0	0	0	0	0	0	0	0	0	0	0	0	0	0	0	0	0	0	0	0	0	0	0	0	0	0	0	0	0	0	0	0	0	0	0	0	0	0	0	0	0	0	0	0	0	0	0	0	0	0	0	0	0	0	0	0	0	0	0	0	0	0	0	0	0	0	0	0	0	0	0	0	0	0	0	0	0	0	0	0	0	0	0	0	0	0	0	0	0	0	0	0	0	0	0	0	0	0	0	0	0	0	0	0	0	0	0	0	0	0	0	0	0	0	0	0	0	0	0	0	0	0	0	0	0	0	0	0	0	0	0	0	0	0	0	0	0	0	0	0	0	0	0	0	0	0	0	0	0	0	0	0	0	0	0	0	0	0	0	0	0	0	0	0	0	0	0	0	0	0	0	0	0	0	0	0	0	0	0	0	0	0	0	0	0	0	0	0	0	0	0	0	0	0	0	0	0	0	0	0	0	0	0	0	0	0	0	0	0	0	0	0	0	0	0	0	0	0	0	0	0	0	0	0	0	0	0	0	0	0	0	0	0	0	0	0	0	0	0	0	0	0	0	0	0	0	0	0	0	0	0	0	0	0	0	0	0	0	0	0	0	0	0	0	0	0	0	0	0	0	0	0	0	0	0	0	0	0	0	0	0	0	0	0	0	0	0	0	0	0	0	0	0	0	0	0	0	0	0	0	0	0	0	0	0	0	0	0	0	0	0	0	0	0	0	0	0	0	0	0	0	0	0	0	0	0	0	0	0	0	0	0	0	0	0	0	0	0	0	0	0	0	0	0	0	0	0	0	0	0	0	0	0	0	0	0	0	0	0	0	0	0	0	0	0	0	0	0	0.003	0	0	0	0	0.004	0	0	0	0	0	0.006	0	0	0	0	0.004	0.007	0.004	0	0	0.004	0	0	0	0	0	0	0	0	0	0	0	0	0.008	0	0	0	0.005	0.008	0	0	0	0	0	0	0	0	0	0	0	0	0	0	0	0	0	0	0	0	0	0	0	0	0	0	0	0	0	0	0	0	0	0	0	0	0	0	0	0	0	0	0	0	0	0	0	0	0	0	0	0	0	0	0	0	0	0	0	0	0	0	0	0	0	0	0	0	0	0	0	0	0	0	0	0	0	0	0	0	0	0	0	0	0	0	0.021	0	0	0	0	0.022	0	0	0	0	0	0.024	0	0	0	0	0.022	0.025	0.022	0	0	0.022	0	0	0	0	0	0	0	0	0	0	0	0	0.026	0	0	0	0.023	0.026	0	0	0	0	0	0	0	0	0	0	0	0	0	0	0	0	0	0	0	0	0	0	0	0	0	0	0	0	0	0	0	0	0	0	0	0	0	0	0	0	0	0	0	0	0	0	0	0	0	0	0	0	0	0	0	0	0	0	0	0	0	0	0	0	0	0	0	0	0	0	0	0	0	0	0	0	0	0	0	0	0	0	0	0	0	0	0	0	0	0	0	0	0	0	0	0	0	0	0	0	0	0	0	0	0	0	0	0	0	0	0	0	0	0	0	0	0	0	0	0	0	0	0	0	0	0	0	0	0	0	0	0	0	0	0	0	0	0	0	0	0	0	0	0	0	0	0	0	0	0	0	0	0	0	0	0	0	0	0	0	0	0	0	0	0	0	0	0	0	0	0	0	0	0	0	0	0	0	0	0	0	0	0	0	0	0	0	0	0	0	0	0	0	0	0	0	0	0	0	0	0	0	0	0	0	0	0	0	0	0	0	0	0	0	0	0	0	0	0	0	0	0	0	0	0	0	0	0	0	0	0	0	0	0	0	0	0	0	0	0	0	0	0	0	0	0	0	0	0	0	0	0	0	0	0	0	0	0	0	0	0	0	0	0	0	0	0	0	0	0	0	0	0	0	0	0	0	0	0	0	0	0	0	0	0	0	0	0	0	0	0	0	0	0	0	0	0	0	0	0	0	0	0	0	0	0	0	0	0	0	0	0	0	0	0	0	0	0	0	0	0	0	0	0	0	0	0	0	0	0	0	0	0	0	0	0	0	0	0.013	0	0	0	0	0.014	0	0	0	0	0	0.015	0	0	0	0	0.013	0.017	0.013	0	0	0.014	0	0	0	0	0	0	0	0	0	0	0	0	0.017	0	0	0	0.014	0.017	0	0	0	0	0	0	0	0	0	0	0	0	0	0	0	0	0	0	0	0	0	0	0	0	0	0	0	0	0	0	0	0	0	0	0	0	0	0	0	0	0	0	0	0	0	0	0	0	0	0	0	0	0	0	0	0	0	0	0	0	0	0	0	0	0	0	0	0	0	0	0	0	0	0	0	0	0	0	0	0	0	0	0	0	0	0	0	0	0	0	0	0	0	0	0	0	0	0	0	0	0	0	0	0	0	0	0	0	0	0	0	0	0	0	0	0	0	0	0	0	0	0	0	0	0	0	0	0
EFNA1_EPHA4	0.001	0	0	0	0	0.002	0	0	0	0	0	0.003	0	0	0	0	0.001	0.005	0.001	0	0	0.002	0	0	0	0	0	0	0	0	0	0	0	0	0.006	0	0	0	0.002	0.005	0	0	0.008	0	0	0	0	0.009	0	0	0	0	0	0.011	0	0	0	0	0.009	0.012	0.009	0	0	0.009	0	0	0	0	0	0	0	0	0	0	0	0	0.013	0	0	0	0.01	0.013	0	0	0.002	0	0	0	0	0.003	0	0	0	0	0	0.004	0	0	0	0	0.002	0.006	0.002	0	0	0.003	0	0	0	0	0	0	0	0	0	0	0	0	0.007	0	0	0	0.003	0.006	0	0	0.017	0	0	0	0	0.018	0	0	0	0	0	0.02	0	0	0	0	0.018	0.021	0.018	0	0	0.019	0	0	0	0	0	0	0	0	0	0	0	0	0.022	0	0	0	0.019	0.022	0	0	0	0	0	0	0	0	0	0	0	0	0	0	0	0	0	0	0	0	0	0	0	0	0	0	0	0	0	0	0	0	0	0	0	0	0	0	0	0	0	0	0	0	0.051	0	0	0	0	0.052	0	0	0	0	0	0.053	0	0	0	0	0.051	0.055	0.051	0	0	0.052	0	0	0	0	0	0	0	0	0	0	0	0	0.056	0	0	0	0.052	0.055	0	0	0.008	0	0	0	0	0.009	0	0	0	0	0	0.01	0	0	0	0	0.009	0.012	0.009	0	0	0.009	0	0	0	0	0	0	0	0	0	0	0	0	0.013	0	0	0	0.01	0.013	0	0	0.002	0	0	0	0	0.003	0	0	0	0	0	0.005	0	0	0	0	0.003	0.006	0.003	0	0	0.003	0	0	0	0	0	0	0	0	0	0	0	0	0.007	0	0	0	0.004	0.007	0	0	0.022	0	0	0	0	0.023	0	0	0	0	0	0.025	0	0	0	0	0.023	0.026	0.023	0	0	0.024	0	0	0	0	0	0	0	0	0	0	0	0	0.027	0	0	0	0.024	0.027	0	0	0	0	0	0	0	0	0	0	0	0	0	0	0	0	0	0	0	0	0	0	0	0	0	0	0	0	0	0	0	0	0	0	0	0	0	0	0	0	0	0	0	0	0.005	0	0	0	0	0.006	0	0	0	0	0	0.007	0	0	0	0	0.005	0.009	0.005	0	0	0.006	0	0	0	0	0	0	0	0	0	0	0	0	0.009	0	0	0	0.006	0.009	0	0	0.002	0	0	0	0	0.003	0	0	0	0	0	0.004	0	0	0	0	0.002	0.006	0.002	0	0	0.003	0	0	0	0	0	0	0	0	0	0	0	0	0.007	0	0	0	0.003	0.006	0	0	0	0	0	0	0	0	0	0	0	0	0	0	0	0	0	0	0	0	0	0	0	0	0	0	0	0	0	0	0	0	0	0	0	0	0	0	0	0	0	0	0	0	0	0	0	0	0	0	0	0	0	0	0	0	0	0	0	0	0	0	0	0	0	0	0	0	0	0	0	0	0	0	0	0	0	0	0	0	0	0	0	0	0	0	0	0	0	0	0	0	0	0	0	0	0	0	0	0	0	0	0	0	0	0	0	0	0	0	0	0	0	0	0	0	0	0	0	0	0	0	0	0	0	0	0	0	0.006	0	0	0	0	0.007	0	0	0	0	0	0.008	0	0	0	0	0.006	0.01	0.006	0	0	0.007	0	0	0	0	0	0	0	0	0	0	0	0	0.011	0	0	0	0.007	0.01	0	0	0.038	0	0	0	0	0.039	0	0	0	0	0	0.04	0	0	0	0	0.039	0.042	0.038	0	0	0.039	0	0	0	0	0	0	0	0	0	0	0	0	0.043	0	0	0	0.04	0.043	0	0	0.001	0	0	0	0	0.002	0	0	0	0	0	0.004	0	0	0	0	0.002	0.005	0.002	0	0	0.003	0	0	0	0	0	0	0	0	0	0	0	0	0.006	0	0	0	0.003	0.006	0	0	0	0	0	0	0	0	0	0	0	0	0	0	0	0	0	0	0	0	0	0	0	0	0	0	0	0	0	0	0	0	0	0	0	0	0	0	0	0	0	0	0	0	0.002	0	0	0	0	0.003	0	0	0	0	0	0.004	0	0	0	0	0.002	0.006	0.002	0	0	0.003	0	0	0	0	0	0	0	0	0	0	0	0	0.007	0	0	0	0.003	0.006	0	0	0	0	0	0	0	0	0	0	0	0	0	0	0	0	0	0	0	0	0	0	0	0	0	0	0	0	0	0	0	0	0	0	0	0	0	0	0	0	0	0	0	0	0.001	0	0	0	0	0.002	0	0	0	0	0	0.003	0	0	0	0	0.001	0.005	0.001	0	0	0.002	0	0	0	0	0	0	0	0	0	0	0	0	0.006	0	0	0	0.002	0.005	0	0	0	0	0	0	0	0	0	0	0	0	0	0	0	0	0	0	0	0	0	0	0	0	0	0	0	0	0	0	0	0	0	0	0	0	0	0	0	0	0	0	0	0	0.007	0	0	0	0	0.008	0	0	0	0	0	0.01	0	0	0	0	0.008	0.011	0.008	0	0	0.008	0	0	0	0	0	0	0	0	0	0	0	0	0.012	0	0	0	0.009	0.012	0	0	0	0	0	0	0	0	0	0	0	0	0	0	0	0	0	0	0	0	0	0	0	0	0	0	0	0	0	0	0	0	0	0	0	0	0	0	0	0	0	0	0	0	0	0	0	0	0	0	0	0	0	0	0	0	0	0	0	0	0	0	0	0	0	0	0	0	0	0	0	0	0	0	0	0	0	0	0	0	0	0	0	0	0	0	0.009	0	0	0	0	0.01	0	0	0	0	0	0.011	0	0	0	0	0.009	0.013	0.009	0	0	0.01	0	0	0	0	0	0	0	0	0	0	0	0	0.014	0	0	0	0.01	0.013	0	0	0	0	0	0	0	0	0	0	0	0	0	0	0	0	0	0	0	0	0	0	0	0	0	0	0	0	0	0	0	0	0	0	0	0	0	0	0	0	0	0	0	0	0.001	0	0	0	0	0.002	0	0	0	0	0	0.003	0	0	0	0	0.002	0.005	0.002	0	0	0.002	0	0	0	0	0	0	0	0	0	0	0	0	0.006	0	0	0	0.003	0.006	0	0	0.051	0	0	0	0	0.052	0	0	0	0	0	0.053	0	0	0	0	0.051	0.055	0.051	0	0	0.052	0	0	0	0	0	0	0	0	0	0	0	0	0.056	0	0	0	0.052	0.055	0	0	0	0	0	0	0	0	0	0	0	0	0	0	0	0	0	0	0	0	0	0	0	0	0	0	0	0	0	0	0	0	0	0	0	0	0	0	0	0	0	0	0	0	0.001	0	0	0	0	0.002	0	0	0	0	0	0.003	0	0	0	0	0.002	0.005	0.001	0	0	0.002	0	0	0	0	0	0	0	0	0	0	0	0	0.006	0	0	0	0.002	0.005	0	0	0.003	0	0	0	0	0.004	0	0	0	0	0	0.005	0	0	0	0	0.003	0.007	0.003	0	0	0.004	0	0	0	0	0	0	0	0	0	0	0	0	0.008	0	0	0	0.004	0.007	0	0	0	0	0	0	0	0	0	0	0	0	0	0	0	0	0	0	0	0	0	0	0	0	0	0	0	0	0	0	0	0	0	0	0	0	0	0	0	0	0	0	0	0	0	0	0	0	0	0	0	0	0	0	0	0	0	0	0	0	0	0	0	0	0	0	0	0	0	0	0	0	0	0	0	0	0	0	0	0	0	0	0	0	0	0	0	0	0	0	0	0	0	0	0	0	0	0	0	0	0	0	0	0	0	0	0	0	0	0	0	0	0	0	0	0	0	0	0	0	0	0	0	0	0	0	0	0	0.001	0	0	0	0	0.002	0	0	0	0	0	0.003	0	0	0	0	0.001	0.005	0.001	0	0	0.002	0	0	0	0	0	0	0	0	0	0	0	0	0.006	0	0	0	0.002	0.005	0	0	0.011	0	0	0	0	0.012	0	0	0	0	0	0.014	0	0	0	0	0.012	0.015	0.012	0	0	0.012	0	0	0	0	0	0	0	0	0	0	0	0	0.016	0	0	0	0.013	0.016	0	0	0.035	0	0	0	0	0.036	0	0	0	0	0	0.037	0	0	0	0	0.035	0.039	0.035	0	0	0.036	0	0	0	0	0	0	0	0	0	0	0	0	0.04	0	0	0	0.036	0.039	0	0	0.003	0	0	0	0	0.004	0	0	0	0	0	0.005	0	0	0	0	0.004	0.007	0.004	0	0	0.004	0	0	0	0	0	0	0	0	0	0	0	0	0.008	0	0	0	0.005	0.008	0	0	0	0	0	0	0	0	0	0	0	0	0	0	0	0	0	0	0	0	0	0	0	0	0	0	0	0	0	0	0	0	0	0	0	0	0	0	0	0	0	0	0	0	0	0	0	0	0	0	0	0	0	0	0	0	0	0	0	0	0	0	0	0	0	0	0	0	0	0	0	0	0	0	0	0	0	0	0	0	0	0	0	0	0	0
EFNA3_EPHA4	0.001	0	0	0	0	0.002	0	0	0	0	0	0.003	0	0	0	0	0.001	0.005	0.001	0	0	0.002	0	0	0	0	0	0	0	0	0	0	0	0	0.006	0	0	0	0.002	0.005	0	0	0.002	0	0	0	0	0.003	0	0	0	0	0	0.004	0	0	0	0	0.002	0.006	0.002	0	0	0.003	0	0	0	0	0	0	0	0	0	0	0	0	0.007	0	0	0	0.003	0.006	0	0	0	0	0	0	0	0	0	0	0	0	0	0	0	0	0	0	0	0	0	0	0	0	0	0	0	0	0	0	0	0	0	0	0	0	0	0	0	0	0	0	0	0	0	0	0	0	0	0	0	0	0	0	0	0	0	0	0	0	0	0	0	0	0	0	0	0	0	0	0	0	0	0	0	0	0	0	0	0	0	0	0	0	0	0	0	0	0	0	0	0	0	0	0	0	0	0	0	0	0	0	0	0	0	0	0	0	0	0	0	0	0	0	0	0	0	0	0	0	0	0	0	0	0	0	0	0	0.001	0	0	0	0	0.002	0	0	0	0	0	0.003	0	0	0	0	0.001	0.005	0.001	0	0	0.002	0	0	0	0	0	0	0	0	0	0	0	0	0.006	0	0	0	0.002	0.005	0	0	0.003	0	0	0	0	0.004	0	0	0	0	0	0.005	0	0	0	0	0.003	0.007	0.003	0	0	0.004	0	0	0	0	0	0	0	0	0	0	0	0	0.008	0	0	0	0.004	0.007	0	0	0.003	0	0	0	0	0.004	0	0	0	0	0	0.005	0	0	0	0	0.003	0.006	0.003	0	0	0.004	0	0	0	0	0	0	0	0	0	0	0	0	0.007	0	0	0	0.004	0.007	0	0	0	0	0	0	0	0	0	0	0	0	0	0	0	0	0	0	0	0	0	0	0	0	0	0	0	0	0	0	0	0	0	0	0	0	0	0	0	0	0	0	0	0	0	0	0	0	0	0	0	0	0	0	0	0	0	0	0	0	0	0	0	0	0	0	0	0	0	0	0	0	0	0	0	0	0	0	0	0	0	0	0	0	0	0	0.005	0	0	0	0	0.006	0	0	0	0	0	0.007	0	0	0	0	0.005	0.009	0.005	0	0	0.006	0	0	0	0	0	0	0	0	0	0	0	0	0.009	0	0	0	0.006	0.009	0	0	0	0	0	0	0	0	0	0	0	0	0	0	0	0	0	0	0	0	0	0	0	0	0	0	0	0	0	0	0	0	0	0	0	0	0	0	0	0	0	0	0	0	0	0	0	0	0	0	0	0	0	0	0	0	0	0	0	0	0	0	0	0	0	0	0	0	0	0	0	0	0	0	0	0	0	0	0	0	0	0	0	0	0	0	0	0	0	0	0	0	0	0	0	0	0	0	0	0	0	0	0	0	0	0	0	0	0	0	0	0	0	0	0	0	0	0	0	0	0	0	0	0	0	0	0	0	0	0	0	0	0	0	0	0	0	0	0	0	0	0	0	0	0	0	0	0	0	0	0	0	0	0	0	0	0	0	0	0	0	0	0	0	0	0	0	0	0	0	0	0	0	0	0	0	0	0	0	0	0	0	0	0	0	0	0	0	0	0	0	0	0	0	0	0	0	0	0	0	0	0	0	0	0	0	0	0	0	0	0	0	0.001	0	0	0	0	0.002	0	0	0	0	0	0.003	0	0	0	0	0.001	0.005	0.001	0	0	0.002	0	0	0	0	0	0	0	0	0	0	0	0	0.006	0	0	0	0.002	0.005	0	0	0.001	0	0	0	0	0.002	0	0	0	0	0	0.003	0	0	0	0	0.001	0.005	0.001	0	0	0.002	0	0	0	0	0	0	0	0	0	0	0	0	0.006	0	0	0	0.002	0.005	0	0	0	0	0	0	0	0	0	0	0	0	0	0	0	0	0	0	0	0	0	0	0	0	0	0	0	0	0	0	0	0	0	0	0	0	0	0	0	0	0	0	0	0	0	0	0	0	0	0	0	0	0	0	0	0	0	0	0	0	0	0	0	0	0	0	0	0	0	0	0	0	0	0	0	0	0	0	0	0	0	0	0	0	0	0	0	0	0	0	0	0	0	0	0	0	0	0	0	0	0	0	0	0	0	0	0	0	0	0	0	0	0	0	0	0	0	0	0	0	0	0	0	0	0	0	0	0	0.001	0	0	0	0	0.002	0	0	0	0	0	0.003	0	0	0	0	0.002	0.005	0.002	0	0	0.002	0	0	0	0	0	0	0	0	0	0	0	0	0.006	0	0	0	0.003	0.006	0	0	0.002	0	0	0	0	0.003	0	0	0	0	0	0.004	0	0	0	0	0.002	0.006	0.002	0	0	0.003	0	0	0	0	0	0	0	0	0	0	0	0	0.007	0	0	0	0.003	0.006	0	0	0	0	0	0	0	0	0	0	0	0	0	0	0	0	0	0	0	0	0	0	0	0	0	0	0	0	0	0	0	0	0	0	0	0	0	0	0	0	0	0	0	0	0	0	0	0	0	0	0	0	0	0	0	0	0	0	0	0	0	0	0	0	0	0	0	0	0	0	0	0	0	0	0	0	0	0	0	0	0	0	0	0	0	0	0	0	0	0	0	0	0	0	0	0	0	0	0	0	0	0	0	0	0	0	0	0	0	0	0	0	0	0	0	0	0	0	0	0	0	0	0	0	0	0	0	0	0	0	0	0	0	0	0	0	0	0	0	0	0	0	0	0	0	0	0	0	0	0	0	0	0	0	0	0	0	0	0	0	0	0	0	0	0	0	0	0	0	0	0.001	0	0	0	0	0.002	0	0	0	0	0	0.003	0	0	0	0	0.001	0.005	0.001	0	0	0.002	0	0	0	0	0	0	0	0	0	0	0	0	0.006	0	0	0	0.002	0.005	0	0	0.001	0	0	0	0	0.002	0	0	0	0	0	0.003	0	0	0	0	0.001	0.005	0.001	0	0	0.002	0	0	0	0	0	0	0	0	0	0	0	0	0.005	0	0	0	0.002	0.005	0	0	0	0	0	0	0	0	0	0	0	0	0	0	0	0	0	0	0	0	0	0	0	0	0	0	0	0	0	0	0	0	0	0	0	0	0	0	0	0	0	0	0	0	0	0	0	0	0	0	0	0	0	0	0	0	0	0	0	0	0	0	0	0	0	0	0	0	0	0	0	0	0	0	0	0	0	0	0	0	0	0	0	0	0	0	0.001	0	0	0	0	0.002	0	0	0	0	0	0.003	0	0	0	0	0.002	0.005	0.001	0	0	0.002	0	0	0	0	0	0	0	0	0	0	0	0	0.006	0	0	0	0.002	0.005	0	0	0	0	0	0	0	0	0	0	0	0	0	0	0	0	0	0	0	0	0	0	0	0	0	0	0	0	0	0	0	0	0	0	0	0	0	0	0	0	0	0	0	0	0	0	0	0	0	0	0	0	0	0	0	0	0	0	0	0	0	0	0	0	0	0	0	0	0	0	0	0	0	0	0	0	0	0	0	0	0	0	0	0	0	0	0	0	0	0	0	0	0	0	0	0	0	0	0	0	0	0	0	0	0	0	0	0	0	0	0	0	0	0	0	0	0	0	0	0	0	0	0	0	0	0	0	0	0	0	0	0	0	0	0	0	0	0	0	0	0	0	0	0	0	0	0	0	0	0	0	0	0	0	0	0	0	0	0	0	0	0	0	0	0	0	0	0	0	0	0.001	0	0	0	0	0.002	0	0	0	0	0	0.003	0	0	0	0	0.001	0.005	0.001	0	0	0.002	0	0	0	0	0	0	0	0	0	0	0	0	0.006	0	0	0	0.002	0.005	0	0	0	0	0	0	0	0	0	0	0	0	0	0	0	0	0	0	0	0	0	0	0	0	0	0	0	0	0	0	0	0	0	0	0	0	0	0	0	0	0	0	0	0	0	0	0	0	0	0	0	0	0	0	0	0	0	0	0	0	0	0	0	0	0	0	0	0	0	0	0	0	0	0	0	0	0	0	0	0	0	0	0	0	0	0	0.002	0	0	0	0	0.003	0	0	0	0	0	0.004	0	0	0	0	0.002	0.006	0.002	0	0	0.003	0	0	0	0	0	0	0	0	0	0	0	0	0.007	0	0	0	0.003	0.006	0	0	0	0	0	0	0	0	0	0	0	0	0	0	0	0	0	0	0	0	0	0	0	0	0	0	0	0	0	0	0	0	0	0	0	0	0	0	0	0	0	0	0	0	0	0	0	0	0	0	0	0	0	0	0	0	0	0	0	0	0	0	0	0	0	0	0	0	0	0	0	0	0	0	0	0	0	0	0	0	0	0	0	0	0	0
EFNA4_EPHA4	0.008	0	0	0	0	0.009	0	0	0	0	0	0.01	0	0	0	0	0.008	0.012	0.008	0	0	0.009	0	0	0	0	0	0	0	0	0	0	0	0	0.012	0	0	0	0.009	0.012	0	0	0.002	0	0	0	0	0.003	0	0	0	0	0	0.004	0	0	0	0	0.003	0.006	0.003	0	0	0.003	0	0	0	0	0	0	0	0	0	0	0	0	0.007	0	0	0	0.004	0.007	0	0	0.005	0	0	0	0	0.006	0	0	0	0	0	0.007	0	0	0	0	0.005	0.008	0.005	0	0	0.006	0	0	0	0	0	0	0	0	0	0	0	0	0.009	0	0	0	0.006	0.009	0	0	0.005	0	0	0	0	0.006	0	0	0	0	0	0.007	0	0	0	0	0.006	0.009	0.005	0	0	0.006	0	0	0	0	0	0	0	0	0	0	0	0	0.01	0	0	0	0.007	0.01	0	0	0	0	0	0	0	0	0	0	0	0	0	0	0	0	0	0	0	0	0	0	0	0	0	0	0	0	0	0	0	0	0	0	0	0	0	0	0	0	0	0	0	0	0.009	0	0	0	0	0.01	0	0	0	0	0	0.012	0	0	0	0	0.01	0.013	0.01	0	0	0.01	0	0	0	0	0	0	0	0	0	0	0	0	0.014	0	0	0	0.011	0.014	0	0	0.013	0	0	0	0	0.014	0	0	0	0	0	0.015	0	0	0	0	0.013	0.017	0.013	0	0	0.014	0	0	0	0	0	0	0	0	0	0	0	0	0.017	0	0	0	0.014	0.017	0	0	0.005	0	0	0	0	0.006	0	0	0	0	0	0.007	0	0	0	0	0.005	0.009	0.005	0	0	0.006	0	0	0	0	0	0	0	0	0	0	0	0	0.01	0	0	0	0.006	0.009	0	0	0.003	0	0	0	0	0.004	0	0	0	0	0	0.006	0	0	0	0	0.004	0.007	0.004	0	0	0.004	0	0	0	0	0	0	0	0	0	0	0	0	0.008	0	0	0	0.005	0.008	0	0	0	0	0	0	0	0	0	0	0	0	0	0	0	0	0	0	0	0	0	0	0	0	0	0	0	0	0	0	0	0	0	0	0	0	0	0	0	0	0	0	0	0	0	0	0	0	0	0	0	0	0	0	0	0	0	0	0	0	0	0	0	0	0	0	0	0	0	0	0	0	0	0	0	0	0	0	0	0	0	0	0	0	0	0	0.003	0	0	0	0	0.004	0	0	0	0	0	0.005	0	0	0	0	0.004	0.007	0.004	0	0	0.004	0	0	0	0	0	0	0	0	0	0	0	0	0.008	0	0	0	0.005	0.008	0	0	0	0	0	0	0	0	0	0	0	0	0	0	0	0	0	0	0	0	0	0	0	0	0	0	0	0	0	0	0	0	0	0	0	0	0	0	0	0	0	0	0	0	0	0	0	0	0	0	0	0	0	0	0	0	0	0	0	0	0	0	0	0	0	0	0	0	0	0	0	0	0	0	0	0	0	0	0	0	0	0	0	0	0	0	0	0	0	0	0	0	0	0	0	0	0	0	0	0	0	0	0	0	0	0	0	0	0	0	0	0	0	0	0	0	0	0	0	0	0	0	0	0	0	0	0	0	0	0	0	0	0	0	0	0	0	0	0	0	0	0	0	0	0	0	0	0	0	0	0	0	0	0	0	0	0	0	0	0	0	0	0	0	0	0	0	0	0	0	0.009	0	0	0	0	0.01	0	0	0	0	0	0.011	0	0	0	0	0.009	0.013	0.009	0	0	0.01	0	0	0	0	0	0	0	0	0	0	0	0	0.014	0	0	0	0.01	0.013	0	0	0.006	0	0	0	0	0.007	0	0	0	0	0	0.008	0	0	0	0	0.006	0.01	0.006	0	0	0.007	0	0	0	0	0	0	0	0	0	0	0	0	0.011	0	0	0	0.007	0.01	0	0	0.004	0	0	0	0	0.005	0	0	0	0	0	0.006	0	0	0	0	0.004	0.008	0.004	0	0	0.005	0	0	0	0	0	0	0	0	0	0	0	0	0.008	0	0	0	0.005	0.008	0	0	0	0	0	0	0	0	0	0	0	0	0	0	0	0	0	0	0	0	0	0	0	0	0	0	0	0	0	0	0	0	0	0	0	0	0	0	0	0	0	0	0	0	0.005	0	0	0	0	0.006	0	0	0	0	0	0.007	0	0	0	0	0.005	0.009	0.005	0	0	0.006	0	0	0	0	0	0	0	0	0	0	0	0	0.01	0	0	0	0.006	0.009	0	0	0.005	0	0	0	0	0.006	0	0	0	0	0	0.007	0	0	0	0	0.006	0.009	0.006	0	0	0.006	0	0	0	0	0	0	0	0	0	0	0	0	0.01	0	0	0	0.007	0.01	0	0	0	0	0	0	0	0	0	0	0	0	0	0	0	0	0	0	0	0	0	0	0	0	0	0	0	0	0	0	0	0	0	0	0	0	0	0	0	0	0	0	0	0	0	0	0	0	0	0	0	0	0	0	0	0	0	0	0	0	0	0	0	0	0	0	0	0	0	0	0	0	0	0	0	0	0	0	0	0	0	0	0	0	0	0	0	0	0	0	0	0	0	0	0	0	0	0	0	0	0	0	0	0	0	0	0	0	0	0	0	0	0	0	0	0	0	0	0	0	0	0	0	0	0	0	0	0	0	0	0	0	0	0	0	0	0	0	0	0	0	0	0	0	0	0	0	0	0	0	0	0	0	0	0	0	0	0	0	0	0	0	0	0	0	0	0	0	0	0	0.006	0	0	0	0	0.007	0	0	0	0	0	0.008	0	0	0	0	0.007	0.01	0.007	0	0	0.007	0	0	0	0	0	0	0	0	0	0	0	0	0.011	0	0	0	0.008	0.011	0	0	0.001	0	0	0	0	0.002	0	0	0	0	0	0.003	0	0	0	0	0.001	0.005	0.001	0	0	0.002	0	0	0	0	0	0	0	0	0	0	0	0	0.006	0	0	0	0.002	0.005	0	0	0.004	0	0	0	0	0.005	0	0	0	0	0	0.006	0	0	0	0	0.004	0.008	0.004	0	0	0.005	0	0	0	0	0	0	0	0	0	0	0	0	0.008	0	0	0	0.005	0.008	0	0	0.006	0	0	0	0	0.007	0	0	0	0	0	0.008	0	0	0	0	0.006	0.01	0.006	0	0	0.007	0	0	0	0	0	0	0	0	0	0	0	0	0.011	0	0	0	0.007	0.01	0	0	0	0	0	0	0	0	0	0	0	0	0	0	0	0	0	0	0	0	0	0	0	0	0	0	0	0	0	0	0	0	0	0	0	0	0	0	0	0	0	0	0	0	0.001	0	0	0	0	0.002	0	0	0	0	0	0.003	0	0	0	0	0.002	0.005	0.001	0	0	0.002	0	0	0	0	0	0	0	0	0	0	0	0	0.006	0	0	0	0.002	0.005	0	0	0.002	0	0	0	0	0.003	0	0	0	0	0	0.004	0	0	0	0	0.002	0.006	0.002	0	0	0.003	0	0	0	0	0	0	0	0	0	0	0	0	0.007	0	0	0	0.003	0.006	0	0	0	0	0	0	0	0	0	0	0	0	0	0	0	0	0	0	0	0	0	0	0	0	0	0	0	0	0	0	0	0	0	0	0	0	0	0	0	0	0	0	0	0	0.006	0	0	0	0	0.007	0	0	0	0	0	0.008	0	0	0	0	0.006	0.01	0.006	0	0	0.007	0	0	0	0	0	0	0	0	0	0	0	0	0.011	0	0	0	0.007	0.01	0	0	0	0	0	0	0	0	0	0	0	0	0	0	0	0	0	0	0	0	0	0	0	0	0	0	0	0	0	0	0	0	0	0	0	0	0	0	0	0	0	0	0	0	0.003	0	0	0	0	0.004	0	0	0	0	0	0.005	0	0	0	0	0.003	0.007	0.003	0	0	0.004	0	0	0	0	0	0	0	0	0	0	0	0	0.008	0	0	0	0.004	0.007	0	0	0	0	0	0	0	0	0	0	0	0	0	0	0	0	0	0	0	0	0	0	0	0	0	0	0	0	0	0	0	0	0	0	0	0	0	0	0	0	0	0	0	0	0.006	0	0	0	0	0.007	0	0	0	0	0	0.008	0	0	0	0	0.006	0.01	0.006	0	0	0.007	0	0	0	0	0	0	0	0	0	0	0	0	0.011	0	0	0	0.007	0.01	0	0	0.003	0	0	0	0	0.004	0	0	0	0	0	0.005	0	0	0	0	0.004	0.007	0.004	0	0	0.004	0	0	0	0	0	0	0	0	0	0	0	0	0.008	0	0	0	0.005	0.008	0	0	0.002	0	0	0	0	0.003	0	0	0	0	0	0.004	0	0	0	0	0.002	0.006	0.002	0	0	0.003	0	0	0	0	0	0	0	0	0	0	0	0	0.006	0	0	0	0.003	0.006	0	0	0.002	0	0	0	0	0.003	0	0	0	0	0	0.004	0	0	0	0	0.003	0.006	0.002	0	0	0.003	0	0	0	0	0	0	0	0	0	0	0	0	0.007	0	0	0	0.003	0.006	0	0
EFNA5_EPHA4	0	0	0	0	0	0	0	0	0	0	0	0	0	0	0	0	0	0	0	0	0	0	0	0	0	0	0	0	0	0	0	0	0	0	0	0	0	0	0	0	0	0	0.001	0	0	0	0	0.002	0	0	0	0	0	0.004	0	0	0	0	0.002	0.005	0.002	0	0	0.002	0	0	0	0	0	0	0	0	0	0	0	0	0.006	0	0	0	0.003	0.006	0	0	0	0	0	0	0	0	0	0	0	0	0	0	0	0	0	0	0	0	0	0	0	0	0	0	0	0	0	0	0	0	0	0	0	0	0	0	0	0	0	0	0	0	0.005	0	0	0	0	0.006	0	0	0	0	0	0.007	0	0	0	0	0.006	0.009	0.005	0	0	0.006	0	0	0	0	0	0	0	0	0	0	0	0	0.01	0	0	0	0.007	0.01	0	0	0	0	0	0	0	0	0	0	0	0	0	0	0	0	0	0	0	0	0	0	0	0	0	0	0	0	0	0	0	0	0	0	0	0	0	0	0	0	0	0	0	0	0.006	0	0	0	0	0.007	0	0	0	0	0	0.008	0	0	0	0	0.006	0.01	0.006	0	0	0.007	0	0	0	0	0	0	0	0	0	0	0	0	0.01	0	0	0	0.007	0.01	0	0	0.003	0	0	0	0	0.004	0	0	0	0	0	0.005	0	0	0	0	0.003	0.007	0.003	0	0	0.004	0	0	0	0	0	0	0	0	0	0	0	0	0.008	0	0	0	0.004	0.007	0	0	0.001	0	0	0	0	0.002	0	0	0	0	0	0.003	0	0	0	0	0.001	0.005	0.001	0	0	0.002	0	0	0	0	0	0	0	0	0	0	0	0	0.005	0	0	0	0.002	0.005	0	0	0.005	0	0	0	0	0.006	0	0	0	0	0	0.007	0	0	0	0	0.005	0.009	0.005	0	0	0.006	0	0	0	0	0	0	0	0	0	0	0	0	0.01	0	0	0	0.006	0.009	0	0	0	0	0	0	0	0	0	0	0	0	0	0	0	0	0	0	0	0	0	0	0	0	0	0	0	0	0	0	0	0	0	0	0	0	0	0	0	0	0	0	0	0	0	0	0	0	0	0	0	0	0	0	0	0	0	0	0	0	0	0	0	0	0	0	0	0	0	0	0	0	0	0	0	0	0	0	0	0	0	0	0	0	0	0	0	0	0	0	0	0	0	0	0	0	0	0	0	0	0	0	0	0	0	0	0	0	0	0	0	0	0	0	0	0	0	0	0	0	0	0	0	0	0	0	0	0	0	0	0	0	0	0	0	0	0	0	0	0	0	0	0	0	0	0	0	0	0	0	0	0	0	0	0	0	0	0	0	0	0	0	0	0	0	0	0	0	0	0	0	0	0	0	0	0	0	0	0	0	0	0	0	0	0	0	0	0	0	0	0	0	0	0	0	0	0	0	0	0	0	0	0	0	0	0	0	0	0	0	0	0	0	0	0	0	0	0	0	0	0	0	0	0	0	0	0	0	0	0	0	0	0	0	0	0	0	0	0	0	0	0	0	0	0	0	0	0	0	0	0	0	0	0	0	0	0	0	0	0	0	0	0	0	0	0	0	0	0	0	0	0	0	0	0	0	0	0	0	0	0	0	0	0	0	0	0	0	0	0	0	0	0	0	0	0	0.006	0	0	0	0	0.007	0	0	0	0	0	0.008	0	0	0	0	0.006	0.01	0.006	0	0	0.007	0	0	0	0	0	0	0	0	0	0	0	0	0.01	0	0	0	0.007	0.01	0	0	0.003	0	0	0	0	0.004	0	0	0	0	0	0.005	0	0	0	0	0.003	0.007	0.003	0	0	0.004	0	0	0	0	0	0	0	0	0	0	0	0	0.007	0	0	0	0.004	0.007	0	0	0	0	0	0	0	0	0	0	0	0	0	0	0	0	0	0	0	0	0	0	0	0	0	0	0	0	0	0	0	0	0	0	0	0	0	0	0	0	0	0	0	0	0	0	0	0	0	0	0	0	0	0	0	0	0	0	0	0	0	0	0	0	0	0	0	0	0	0	0	0	0	0	0	0	0	0	0	0	0	0	0	0	0	0	0	0	0	0	0	0	0	0	0	0	0	0	0	0	0	0	0	0	0	0	0	0	0	0	0	0	0	0	0	0	0	0	0	0	0	0	0	0	0	0	0	0	0	0	0	0	0	0	0	0	0	0	0	0	0	0	0	0	0	0	0	0	0	0	0	0	0	0	0	0	0	0	0	0	0	0	0	0	0	0	0	0	0	0	0	0	0	0	0	0	0	0	0	0	0	0	0	0	0	0	0	0	0	0	0	0	0	0	0	0	0	0	0	0	0	0	0	0	0	0	0	0	0	0	0	0	0	0	0	0	0	0	0	0	0	0	0	0	0	0	0	0	0	0	0	0	0	0	0	0	0	0	0	0	0	0	0	0	0	0	0	0	0	0	0	0	0	0	0	0	0	0	0	0	0	0	0	0	0	0	0	0	0	0	0	0	0	0	0	0	0	0	0	0	0	0	0	0	0	0	0	0	0	0	0	0	0	0	0	0	0	0	0	0	0	0	0	0	0	0	0	0	0	0	0	0	0	0	0	0	0	0	0	0	0	0	0	0	0	0	0	0	0	0	0	0	0	0	0	0	0	0	0	0	0	0	0	0	0	0	0	0	0	0	0	0	0	0	0	0	0	0	0	0	0	0	0	0	0	0	0	0	0	0	0	0	0	0	0	0	0	0	0	0	0	0	0	0	0	0	0	0	0	0	0	0	0	0	0	0	0	0	0	0	0	0	0	0	0	0	0	0	0	0	0	0	0	0	0	0	0	0	0	0	0	0	0	0	0	0	0	0	0	0	0	0	0	0	0	0	0	0	0	0	0	0	0	0	0	0	0	0	0	0	0	0	0	0	0	0	0	0	0	0	0	0	0	0	0.006	0	0	0	0	0.007	0	0	0	0	0	0.008	0	0	0	0	0.006	0.01	0.006	0	0	0.007	0	0	0	0	0	0	0	0	0	0	0	0	0.011	0	0	0	0.007	0.01	0	0	0	0	0	0	0	0	0	0	0	0	0	0	0	0	0	0	0	0	0	0	0	0	0	0	0	0	0	0	0	0	0	0	0	0	0	0	0	0	0	0	0	0	0	0	0	0	0	0	0	0	0	0	0	0	0	0	0	0	0	0	0	0	0	0	0	0	0	0	0	0	0	0	0	0	0	0	0	0	0	0	0	0	0	0	0	0	0	0	0	0	0	0	0	0	0	0	0	0	0	0	0	0	0	0	0	0	0	0	0	0	0	0	0	0	0	0	0	0	0	0	0	0	0	0	0	0	0	0	0	0	0	0	0	0	0	0	0	0	0	0	0	0	0	0	0	0	0	0	0	0	0	0	0	0	0	0	0	0	0	0	0	0	0	0	0	0	0	0	0	0	0	0	0	0	0	0	0	0	0	0	0	0	0	0	0	0	0	0	0	0	0	0	0	0	0	0	0	0	0	0	0	0	0	0	0	0	0	0	0	0	0	0	0	0	0	0	0	0	0	0	0	0	0	0	0	0	0	0	0	0	0	0	0	0	0	0	0	0	0	0	0	0	0	0	0	0	0	0	0	0	0	0	0	0	0	0	0	0.001	0	0	0	0	0	0.003	0	0	0	0	0.001	0.004	0.001	0	0	0.002	0	0	0	0	0	0	0	0	0	0	0	0	0.005	0	0	0	0.002	0.005	0	0	0	0	0	0	0	0	0	0	0	0	0	0	0	0	0	0	0	0	0	0	0	0	0	0	0	0	0	0	0	0	0	0	0	0	0	0	0	0	0	0	0	0	0.004	0	0	0	0	0.005	0	0	0	0	0	0.006	0	0	0	0	0.005	0.008	0.005	0	0	0.005	0	0	0	0	0	0	0	0	0	0	0	0	0.009	0	0	0	0.006	0.009	0	0	0	0	0	0	0	0	0	0	0	0	0	0	0	0	0	0	0	0	0	0	0	0	0	0	0	0	0	0	0	0	0	0	0	0	0	0	0	0	0	0	0	0	0.001	0	0	0	0	0.002	0	0	0	0	0	0.003	0	0	0	0	0.001	0.005	0.001	0	0	0.002	0	0	0	0	0	0	0	0	0	0	0	0	0.006	0	0	0	0.002	0.005	0	0	0	0	0	0	0	0	0	0	0	0	0	0	0	0	0	0	0	0	0	0	0	0	0	0	0	0	0	0	0	0	0	0	0	0	0	0	0	0	0	0	0	0
FGFR3_EPHA4	0.001	0	0	0	0	0.002	0	0	0	0	0	0.003	0	0	0	0	0.001	0.005	0.001	0	0	0.002	0	0	0	0	0	0	0	0	0	0	0	0	0.006	0	0	0	0.002	0.005	0	0	0	0	0	0	0	0	0	0	0	0	0	0	0	0	0	0	0	0	0	0	0	0	0	0	0	0	0	0	0	0	0	0	0	0	0	0	0	0	0	0	0	0	0	0	0	0	0	0	0	0	0	0	0	0	0	0	0	0	0	0	0	0	0	0	0	0	0	0	0	0	0	0	0	0	0	0	0	0	0	0	0	0	0	0	0.013	0	0	0	0	0.014	0	0	0	0	0	0.015	0	0	0	0	0.013	0.017	0.013	0	0	0.014	0	0	0	0	0	0	0	0	0	0	0	0	0.018	0	0	0	0.014	0.017	0	0	0	0	0	0	0	0	0	0	0	0	0	0	0	0	0	0	0	0	0	0	0	0	0	0	0	0	0	0	0	0	0	0	0	0	0	0	0	0	0	0	0	0	0.014	0	0	0	0	0.015	0	0	0	0	0	0.016	0	0	0	0	0.014	0.018	0.014	0	0	0.015	0	0	0	0	0	0	0	0	0	0	0	0	0.019	0	0	0	0.015	0.018	0	0	0.013	0	0	0	0	0.014	0	0	0	0	0	0.015	0	0	0	0	0.013	0.017	0.013	0	0	0.014	0	0	0	0	0	0	0	0	0	0	0	0	0.017	0	0	0	0.014	0.017	0	0	0.001	0	0	0	0	0.002	0	0	0	0	0	0.003	0	0	0	0	0.001	0.005	0.001	0	0	0.002	0	0	0	0	0	0	0	0	0	0	0	0	0.005	0	0	0	0.002	0.005	0	0	0.004	0	0	0	0	0.005	0	0	0	0	0	0.006	0	0	0	0	0.005	0.008	0.005	0	0	0.005	0	0	0	0	0	0	0	0	0	0	0	0	0.009	0	0	0	0.006	0.009	0	0	0	0	0	0	0	0	0	0	0	0	0	0	0	0	0	0	0	0	0	0	0	0	0	0	0	0	0	0	0	0	0	0	0	0	0	0	0	0	0	0	0	0	0	0	0	0	0	0	0	0	0	0	0	0	0	0	0	0	0	0	0	0	0	0	0	0	0	0	0	0	0	0	0	0	0	0	0	0	0	0	0	0	0	0	0	0	0	0	0	0	0	0	0	0	0	0	0	0	0	0	0	0	0	0	0	0	0	0	0	0	0	0	0	0	0	0	0	0	0	0	0	0	0	0	0	0	0	0	0	0	0	0	0	0	0	0	0	0	0	0	0	0	0	0	0	0	0	0	0	0	0	0	0	0	0	0	0	0	0	0	0	0	0	0	0	0	0	0	0	0	0	0	0	0	0	0	0	0	0	0	0	0	0	0	0	0	0	0	0	0	0	0	0	0	0	0	0	0	0	0	0	0	0	0	0	0	0	0	0	0	0	0	0	0	0	0	0	0	0	0	0	0	0	0	0	0	0	0	0	0	0	0	0	0	0	0	0	0	0	0	0	0	0	0	0	0	0	0	0	0	0	0	0.006	0	0	0	0	0.007	0	0	0	0	0	0.008	0	0	0	0	0.006	0.01	0.006	0	0	0.007	0	0	0	0	0	0	0	0	0	0	0	0	0.011	0	0	0	0.007	0.01	0	0	0.015	0	0	0	0	0.016	0	0	0	0	0	0.018	0	0	0	0	0.016	0.019	0.016	0	0	0.017	0	0	0	0	0	0	0	0	0	0	0	0	0.02	0	0	0	0.017	0.02	0	0	0	0	0	0	0	0	0	0	0	0	0	0	0	0	0	0	0	0	0	0	0	0	0	0	0	0	0	0	0	0	0	0	0	0	0	0	0	0	0	0	0	0	0	0	0	0	0	0	0	0	0	0	0	0	0	0	0	0	0	0	0	0	0	0	0	0	0	0	0	0	0	0	0	0	0	0	0	0	0	0	0	0	0	0	0.001	0	0	0	0	0.002	0	0	0	0	0	0.003	0	0	0	0	0.002	0.005	0.002	0	0	0.002	0	0	0	0	0	0	0	0	0	0	0	0	0.006	0	0	0	0.003	0.006	0	0	0	0	0	0	0	0	0	0	0	0	0	0	0	0	0	0	0	0	0	0	0	0	0	0	0	0	0	0	0	0	0	0	0	0	0	0	0	0	0	0	0	0	0	0	0	0	0	0	0	0	0	0	0	0	0	0	0	0	0	0	0	0	0	0	0	0	0	0	0	0	0	0	0	0	0	0	0	0	0	0	0	0	0	0	0	0	0	0	0	0	0	0	0	0	0	0	0	0	0	0	0	0	0	0	0	0	0	0	0	0	0	0	0	0	0	0	0	0	0	0	0	0	0	0	0	0	0.028	0	0	0	0	0.029	0	0	0	0	0	0.03	0	0	0	0	0.028	0.032	0.028	0	0	0.029	0	0	0	0	0	0	0	0	0	0	0	0	0.032	0	0	0	0.029	0.032	0	0	0	0	0	0	0	0	0	0	0	0	0	0	0	0	0	0	0	0	0	0	0	0	0	0	0	0	0	0	0	0	0	0	0	0	0	0	0	0	0	0	0	0	0	0	0	0	0	0	0	0	0	0	0	0	0	0	0	0	0	0	0	0	0	0	0	0	0	0	0	0	0	0	0	0	0	0	0	0	0	0	0	0	0	0	0	0	0	0	0	0	0	0	0	0	0	0	0	0	0	0	0	0	0	0	0	0	0	0	0	0	0	0	0	0	0	0	0	0	0	0	0	0	0	0	0	0	0.002	0	0	0	0	0.003	0	0	0	0	0	0.004	0	0	0	0	0.002	0.006	0.002	0	0	0.003	0	0	0	0	0	0	0	0	0	0	0	0	0.007	0	0	0	0.003	0.006	0	0	0	0	0	0	0	0	0	0	0	0	0	0	0	0	0	0	0	0	0	0	0	0	0	0	0	0	0	0	0	0	0	0	0	0	0	0	0	0	0	0	0	0	0.058	0	0	0	0	0.059	0	0	0	0	0	0.06	0	0	0	0	0.059	0.062	0.059	0	0	0.059	0	0	0	0	0	0	0	0	0	0	0	0	0.063	0	0	0	0.06	0.063	0	0	0	0	0	0	0	0	0	0	0	0	0	0	0	0	0	0	0	0	0	0	0	0	0	0	0	0	0	0	0	0	0	0	0	0	0	0	0	0	0	0	0	0	0.001	0	0	0	0	0.002	0	0	0	0	0	0.003	0	0	0	0	0.002	0.005	0.001	0	0	0.002	0	0	0	0	0	0	0	0	0	0	0	0	0.006	0	0	0	0.002	0.005	0	0	0	0	0	0	0	0	0	0	0	0	0	0	0	0	0	0	0	0	0	0	0	0	0	0	0	0	0	0	0	0	0	0	0	0	0	0	0	0	0	0	0	0	0	0	0	0	0	0	0	0	0	0	0	0	0	0	0	0	0	0	0	0	0	0	0	0	0	0	0	0	0	0	0	0	0	0	0	0	0	0	0	0	0	0	0	0	0	0	0	0	0	0	0	0	0	0	0	0	0	0	0	0	0	0	0	0	0	0	0	0	0	0	0	0	0	0	0	0	0	0	0	0	0	0	0	0	0	0	0	0	0	0	0	0	0	0	0	0	0	0	0	0	0	0	0	0	0	0	0	0	0	0	0	0	0	0	0	0	0	0	0	0	0	0	0	0	0	0	0.001	0	0	0	0	0.002	0	0	0	0	0	0.003	0	0	0	0	0.001	0.005	0.001	0	0	0.002	0	0	0	0	0	0	0	0	0	0	0	0	0.006	0	0	0	0.002	0.005	0	0	0	0	0	0	0	0	0	0	0	0	0	0	0	0	0	0	0	0	0	0	0	0	0	0	0	0	0	0	0	0	0	0	0	0	0	0	0	0	0	0	0	0	0.024	0	0	0	0	0.025	0	0	0	0	0	0.026	0	0	0	0	0.024	0.028	0.024	0	0	0.025	0	0	0	0	0	0	0	0	0	0	0	0	0.029	0	0	0	0.025	0.028	0	0	0	0	0	0	0	0	0	0	0	0	0	0	0	0	0	0	0	0	0	0	0	0	0	0	0	0	0	0	0	0	0	0	0	0	0	0	0	0	0	0	0	0	0.001	0	0	0	0	0.002	0	0	0	0	0	0.003	0	0	0	0	0.002	0.005	0.002	0	0	0.002	0	0	0	0	0	0	0	0	0	0	0	0	0.006	0	0	0	0.003	0.006	0	0	0.004	0	0	0	0	0.005	0	0	0	0	0	0.006	0	0	0	0	0.004	0.008	0.004	0	0	0.005	0	0	0	0	0	0	0	0	0	0	0	0	0.009	0	0	0	0.005	0.008	0	0
FGFR2_CD83	0	0	0	0	0	0	0	0	0	0	0	0	0	0	0	0	0	0	0	0	0	0	0	0	0	0	0	0	0	0	0	0	0	0	0	0	0	0	0	0	0	0	0	0	0	0	0	0	0	0	0	0	0	0	0	0	0	0	0	0	0	0	0	0	0	0	0	0	0	0	0	0	0	0	0	0	0	0	0	0	0	0	0	0	0	0	0	0	0	0	0	0	0	0	0	0	0	0	0	0	0	0	0	0	0	0	0	0	0	0	0	0	0	0	0	0	0	0	0	0	0	0	0	0	0	0	0.015	0	0.011	0	0	0.014	0.017	0.014	0.032	0	0.024	0.013	0	0	0.019	0.015	0.013	0.01	0.025	0.022	0.03	0.012	0	0	0.036	0	0.018	0.011	0.058	0.015	0	0.014	0.012	0	0.06	0.028	0.029	0.031	0.011	0.019	0.054	0	0	0	0	0	0	0	0	0	0	0	0	0	0	0	0	0	0	0	0	0	0	0	0	0	0	0	0	0	0	0	0	0	0	0	0	0	0	0	0	0	0	0	0.012	0	0.007	0	0	0.011	0.013	0.01	0.029	0	0.021	0.01	0	0	0.015	0.011	0.01	0.007	0.021	0.019	0.027	0.009	0	0	0.033	0	0.015	0.008	0.055	0.011	0	0.011	0.009	0	0.056	0.024	0.026	0.028	0.008	0.016	0.051	0	0.013	0	0.009	0	0	0.012	0.015	0.012	0.03	0	0.022	0.011	0	0	0.017	0.013	0.011	0.008	0.023	0.02	0.028	0.01	0	0	0.034	0	0.016	0.009	0.056	0.013	0	0.012	0.01	0	0.058	0.026	0.027	0.029	0.009	0.017	0.052	0	0	0	0	0	0	0	0	0	0	0	0	0	0	0	0	0	0	0	0	0	0	0	0	0	0	0	0	0	0	0	0	0	0	0	0	0	0	0	0	0	0	0	0.01	0	0.005	0	0	0.008	0.011	0.008	0.026	0	0.019	0.008	0	0	0.013	0.009	0.008	0.005	0.019	0.017	0.025	0.007	0	0	0.03	0	0.012	0.006	0.053	0.009	0	0.008	0.007	0	0.054	0.022	0.023	0.025	0.006	0.013	0.049	0	0	0	0	0	0	0	0	0	0	0	0	0	0	0	0	0	0	0	0	0	0	0	0	0	0	0	0	0	0	0	0	0	0	0	0	0	0	0	0	0	0	0	0	0	0	0	0	0	0	0	0	0	0	0	0	0	0	0	0	0	0	0	0	0	0	0	0	0	0	0	0	0	0	0	0	0	0	0	0	0	0	0	0	0	0	0	0	0	0	0	0	0	0	0	0	0	0	0	0	0	0	0	0	0	0	0	0	0	0	0	0	0	0	0	0	0	0	0	0	0	0	0	0	0	0	0	0	0	0	0	0	0	0	0	0	0	0	0	0	0	0	0	0	0	0	0	0	0	0	0	0	0	0	0	0	0	0	0	0	0	0	0	0	0	0	0	0	0	0	0	0	0	0	0	0	0	0	0	0	0	0	0	0	0	0	0	0	0	0	0	0	0	0	0	0	0	0	0	0	0	0	0	0	0	0	0	0	0	0	0	0	0	0	0	0	0	0	0	0	0	0	0	0	0	0	0	0	0	0	0	0	0	0	0	0	0	0	0	0	0	0	0	0	0	0	0	0	0	0	0	0	0	0	0	0	0	0	0	0	0	0	0	0	0	0	0	0	0	0	0	0	0	0	0	0	0	0	0	0	0	0	0	0	0	0	0	0	0	0	0	0	0	0	0	0.015	0	0.01	0	0	0.013	0.016	0.013	0.031	0	0.024	0.013	0	0	0.018	0.014	0.013	0.01	0.024	0.021	0.03	0.012	0	0	0.035	0	0.017	0.011	0.057	0.014	0	0.013	0.011	0	0.059	0.027	0.028	0.03	0.01	0.018	0.053	0	0	0	0	0	0	0	0	0	0	0	0	0	0	0	0	0	0	0	0	0	0	0	0	0	0	0	0	0	0	0	0	0	0	0	0	0	0	0	0	0	0	0	0	0	0	0	0	0	0	0	0	0	0	0	0	0	0	0	0	0	0	0	0	0	0	0	0	0	0	0	0	0	0	0	0	0	0	0	0	0	0	0	0	0	0	0	0	0	0	0	0	0	0	0	0	0	0	0	0	0	0	0	0	0	0	0	0	0	0	0	0	0	0	0	0	0	0	0	0	0	0	0	0	0	0	0	0	0	0	0	0	0	0	0	0	0	0	0	0	0	0	0	0	0	0	0	0	0	0	0	0	0	0	0	0	0	0	0	0	0	0	0	0	0	0	0	0	0	0	0	0	0	0	0	0	0	0	0	0	0	0	0	0	0	0	0	0	0	0	0	0	0	0	0	0	0	0	0	0	0	0	0	0	0	0	0	0	0	0	0	0	0	0	0	0	0	0	0	0	0	0	0	0	0	0	0	0	0	0	0	0	0	0	0	0	0	0	0	0	0	0	0	0	0	0	0	0	0	0	0	0	0	0	0	0	0	0	0	0	0	0	0	0	0	0	0	0	0	0	0	0	0	0	0	0	0	0	0	0	0	0	0	0	0	0	0	0	0	0	0	0	0	0	0	0	0	0	0	0	0	0	0	0	0	0	0	0	0	0	0	0	0	0	0	0	0	0	0	0	0	0	0	0	0	0	0	0	0	0	0	0	0	0	0	0	0	0	0	0	0	0	0	0	0	0	0	0	0	0	0	0	0	0	0	0	0	0	0	0	0	0	0	0	0	0	0	0	0	0	0	0	0	0	0	0	0	0	0	0.009	0	0.004	0	0	0.007	0.01	0.007	0.026	0	0.018	0.007	0	0	0.012	0.008	0.007	0.004	0.018	0.016	0.024	0.006	0	0	0.03	0	0.011	0.005	0.052	0.008	0	0.008	0.006	0	0.053	0.021	0.023	0.025	0.005	0.012	0.048	0	0	0	0	0	0	0	0	0	0	0	0	0	0	0	0	0	0	0	0	0	0	0	0	0	0	0	0	0	0	0	0	0	0	0	0	0	0	0	0	0	0	0	0	0	0	0	0	0	0	0	0	0	0	0	0	0	0	0	0	0	0	0	0	0	0	0	0	0	0	0	0	0	0	0	0	0	0	0	0	0	0	0	0	0	0.027	0	0.022	0	0	0.026	0.028	0.025	0.044	0	0.036	0.025	0	0	0.03	0.026	0.025	0.022	0.036	0.034	0.042	0.024	0	0	0.048	0	0.03	0.023	0.07	0.026	0	0.026	0.024	0	0.071	0.039	0.041	0.043	0.023	0.031	0.066	0	0	0	0	0	0	0	0	0	0	0	0	0	0	0	0	0	0	0	0	0	0	0	0	0	0	0	0	0	0	0	0	0	0	0	0	0	0	0	0	0	0	0	0	0	0	0	0	0	0	0	0	0	0	0	0	0	0	0	0	0	0	0	0	0	0	0	0	0	0	0	0	0	0	0	0	0	0	0	0	0	0	0	0	0	0	0	0	0	0	0	0	0	0	0	0	0	0	0	0	0	0	0	0	0	0	0	0	0	0	0	0	0	0	0	0	0	0	0	0	0	0	0	0	0	0	0	0	0	0	0	0	0	0	0	0	0	0	0	0	0	0	0	0	0	0	0	0	0	0	0	0	0	0	0	0	0	0	0	0	0	0	0	0	0	0	0	0	0	0	0	0	0	0	0	0	0	0	0	0	0	0	0	0	0	0	0	0	0	0	0	0	0	0	0	0	0	0	0	0	0	0	0	0	0	0	0	0	0	0	0	0	0	0	0	0	0	0	0	0	0	0	0	0	0	0	0	0	0	0	0	0	0	0	0	0	0	0	0	0	0	0	0	0	0	0	0	0	0	0	0	0	0	0	0	0	0	0	0	0	0	0	0	0	0	0	0	0	0	0	0	0	0	0	0	0	0	0	0	0	0	0	0	0	0	0	0	0	0	0	0	0	0	0	0	0	0	0	0	0	0	0	0	0	0	0	0	0	0	0	0	0	0	0	0	0	0	0	0	0	0	0	0	0	0	0	0	0	0	0	0	0	0	0	0	0	0	0.018	0	0.014	0	0	0.017	0.02	0.017	0.035	0	0.027	0.016	0	0	0.022	0.018	0.016	0.013	0.028	0.025	0.033	0.015	0	0	0.039	0	0.021	0.014	0.061	0.017	0	0.017	0.015	0	0.063	0.03	0.032	0.034	0.014	0.022	0.057	0	0	0	0	0	0	0	0	0	0	0	0	0	0	0	0	0	0	0	0	0	0	0	0	0	0	0	0	0	0	0	0	0	0	0	0	0	0	0	0	0	0	0	0	0	0	0	0	0	0	0	0	0	0	0	0	0	0	0	0	0	0	0	0	0	0	0	0	0	0	0	0	0	0	0	0	0	0	0	0	0	0	0	0	0	0	0	0	0	0	0	0	0	0	0	0	0	0	0	0	0	0	0	0	0	0	0	0	0	0	0	0	0	0	0	0	0	0	0	0	0	0	0	0	0	0	0
FGFR2_NECTIN1	0	0	0	0	0	0	0	0	0	0	0	0	0	0	0	0	0	0	0	0	0	0	0	0	0	0	0	0	0	0	0	0	0	0	0	0	0	0	0	0	0	0	0	0	0	0	0	0	0	0	0	0	0	0	0	0	0	0	0	0	0	0	0	0	0	0	0	0	0	0	0	0	0	0	0	0	0	0	0	0	0	0	0	0	0	0	0	0	0	0	0	0	0	0	0	0	0	0	0	0	0	0	0	0	0	0	0	0	0	0	0	0	0	0	0	0	0	0	0	0	0	0	0	0	0	0	0.022	0	0	0	0	0.011	0.014	0.015	0	0	0.014	0.012	0	0	0.014	0.012	0.011	0.01	0.012	0.011	0.012	0.017	0	0	0.015	0	0.024	0.025	0.013	0	0	0.014	0	0	0	0	0.012	0	0	0.016	0.01	0.053	0	0	0	0	0	0	0	0	0	0	0	0	0	0	0	0	0	0	0	0	0	0	0	0	0	0	0	0	0	0	0	0	0	0	0	0	0	0	0	0	0	0	0.019	0	0	0	0	0.007	0.011	0.012	0	0	0.01	0.009	0	0	0.011	0.009	0.007	0.007	0.008	0.007	0.008	0.014	0	0	0.011	0	0.02	0.022	0.01	0	0	0.01	0	0	0	0	0.009	0	0	0.013	0.007	0.05	0.02	0	0	0	0	0.009	0.012	0.013	0	0	0.012	0.01	0	0	0.012	0.01	0.009	0.008	0.01	0.009	0.01	0.015	0	0	0.013	0	0.022	0.023	0.011	0	0	0.012	0	0	0	0	0.01	0	0	0.014	0.008	0.051	0	0	0	0	0	0	0	0	0	0	0	0	0	0	0	0	0	0	0	0	0	0	0	0	0	0	0	0	0	0	0	0	0	0	0	0	0	0	0	0	0	0	0.017	0	0	0	0	0.005	0.009	0.009	0	0	0.008	0.006	0	0	0.008	0.006	0.005	0.005	0.006	0.005	0.006	0.011	0	0	0.009	0	0.018	0.019	0.007	0	0	0.008	0	0	0	0	0.007	0	0	0.01	0.005	0.048	0	0	0	0	0	0	0	0	0	0	0	0	0	0	0	0	0	0	0	0	0	0	0	0	0	0	0	0	0	0	0	0	0	0	0	0	0	0	0	0	0	0	0	0	0	0	0	0	0	0	0	0	0	0	0	0	0	0	0	0	0	0	0	0	0	0	0	0	0	0	0	0	0	0	0	0	0	0	0	0	0	0	0	0	0	0	0	0	0	0	0	0	0	0	0	0	0	0	0	0	0	0	0	0	0	0	0	0	0	0	0	0	0	0	0	0	0	0	0	0	0	0	0	0	0	0	0	0	0	0	0	0	0	0	0	0	0	0	0	0	0	0	0	0	0	0	0	0	0	0	0	0	0	0	0	0	0	0	0	0	0	0	0	0	0	0	0	0	0	0	0	0	0	0	0	0	0	0	0	0	0	0	0	0	0	0	0	0	0	0	0	0	0	0	0	0	0	0	0	0	0	0	0	0	0	0	0	0	0	0	0	0	0	0	0	0	0	0	0	0	0	0	0	0	0	0	0	0	0	0	0	0	0	0	0	0	0	0	0	0	0	0	0	0	0	0	0	0	0	0	0	0	0	0	0	0	0	0	0	0	0	0	0	0	0	0	0	0	0	0	0	0	0	0	0	0	0	0	0	0	0	0	0	0	0	0	0	0	0	0	0	0	0	0	0.022	0	0	0	0	0.01	0.013	0.014	0	0	0.013	0.011	0	0	0.013	0.011	0.01	0.01	0.011	0.01	0.011	0.016	0	0	0.014	0	0.023	0.024	0.012	0	0	0.013	0	0	0	0	0.011	0	0	0.015	0.01	0.053	0	0	0	0	0	0	0	0	0	0	0	0	0	0	0	0	0	0	0	0	0	0	0	0	0	0	0	0	0	0	0	0	0	0	0	0	0	0	0	0	0	0	0	0	0	0	0	0	0	0	0	0	0	0	0	0	0	0	0	0	0	0	0	0	0	0	0	0	0	0	0	0	0	0	0	0	0	0	0	0	0	0	0	0	0	0	0	0	0	0	0	0	0	0	0	0	0	0	0	0	0	0	0	0	0	0	0	0	0	0	0	0	0	0	0	0	0	0	0	0	0	0	0	0	0	0	0	0	0	0	0	0	0	0	0	0	0	0	0	0	0	0	0	0	0	0	0	0	0	0	0	0	0	0	0	0	0	0	0	0	0	0	0	0	0	0	0	0	0	0	0	0	0	0	0	0	0	0	0	0	0	0	0	0	0	0	0	0	0	0	0	0	0	0	0	0	0	0	0	0	0	0	0	0	0	0	0	0	0	0	0	0	0	0	0	0	0	0	0	0	0	0	0	0	0	0	0	0	0	0	0	0	0	0	0	0	0	0	0	0	0	0	0	0	0	0	0	0	0	0	0	0	0	0	0	0	0	0	0	0	0	0	0	0	0	0	0	0	0	0	0	0	0	0	0	0	0	0	0	0	0	0	0	0	0	0	0	0	0	0	0	0	0	0	0	0	0	0	0	0	0	0	0	0	0	0	0	0	0	0	0	0	0	0	0	0	0	0	0	0	0	0	0	0	0	0	0	0	0	0	0	0	0	0	0	0	0	0	0	0	0	0	0	0	0	0	0	0	0	0	0	0	0	0	0	0	0	0	0	0	0	0	0	0	0	0	0	0	0	0	0	0	0	0	0	0	0	0	0.016	0	0	0	0	0.004	0.008	0.008	0	0	0.007	0.006	0	0	0.008	0.006	0.004	0.004	0.005	0.004	0.005	0.011	0	0	0.008	0	0.017	0.018	0.006	0	0	0.007	0	0	0	0	0.006	0	0	0.01	0.004	0.047	0	0	0	0	0	0	0	0	0	0	0	0	0	0	0	0	0	0	0	0	0	0	0	0	0	0	0	0	0	0	0	0	0	0	0	0	0	0	0	0	0	0	0	0	0	0	0	0	0	0	0	0	0	0	0	0	0	0	0	0	0	0	0	0	0	0	0	0	0	0	0	0	0	0	0	0	0	0	0	0	0	0	0	0	0.034	0	0	0	0	0.022	0.026	0.026	0	0	0.025	0.024	0	0	0.026	0.024	0.022	0.022	0.023	0.022	0.023	0.029	0	0	0.026	0	0.035	0.037	0.025	0	0	0.025	0	0	0	0	0.024	0	0	0.028	0.022	0.065	0	0	0	0	0	0	0	0	0	0	0	0	0	0	0	0	0	0	0	0	0	0	0	0	0	0	0	0	0	0	0	0	0	0	0	0	0	0	0	0	0	0	0	0	0	0	0	0	0	0	0	0	0	0	0	0	0	0	0	0	0	0	0	0	0	0	0	0	0	0	0	0	0	0	0	0	0	0	0	0	0	0	0	0	0	0	0	0	0	0	0	0	0	0	0	0	0	0	0	0	0	0	0	0	0	0	0	0	0	0	0	0	0	0	0	0	0	0	0	0	0	0	0	0	0	0	0	0	0	0	0	0	0	0	0	0	0	0	0	0	0	0	0	0	0	0	0	0	0	0	0	0	0	0	0	0	0	0	0	0	0	0	0	0	0	0	0	0	0	0	0	0	0	0	0	0	0	0	0	0	0	0	0	0	0	0	0	0	0	0	0	0	0	0	0	0	0	0	0	0	0	0	0	0	0	0	0	0	0	0	0	0	0	0	0	0	0	0	0	0	0	0	0	0	0	0	0	0	0	0	0	0	0	0	0	0	0	0	0	0	0	0	0	0	0	0	0	0	0	0	0	0	0	0	0	0	0	0	0	0	0	0	0	0	0	0	0	0	0	0	0	0	0	0	0	0	0	0	0	0	0	0	0	0	0	0	0	0	0	0	0	0	0	0	0	0	0	0	0	0	0	0	0	0	0	0	0	0	0	0	0	0	0	0	0	0	0	0	0	0	0	0	0	0	0	0	0	0	0	0	0	0	0	0	0	0	0.025	0	0	0	0	0.013	0.017	0.018	0	0	0.016	0.015	0	0	0.017	0.015	0.013	0.013	0.015	0.014	0.014	0.02	0	0	0.018	0	0.027	0.028	0.016	0	0	0.017	0	0	0	0	0.015	0	0	0.019	0.013	0.056	0	0	0	0	0	0	0	0	0	0	0	0	0	0	0	0	0	0	0	0	0	0	0	0	0	0	0	0	0	0	0	0	0	0	0	0	0	0	0	0	0	0	0	0	0	0	0	0	0	0	0	0	0	0	0	0	0	0	0	0	0	0	0	0	0	0	0	0	0	0	0	0	0	0	0	0	0	0	0	0	0	0	0	0	0	0	0	0	0	0	0	0	0	0	0	0	0	0	0	0	0	0	0	0	0	0	0	0	0	0	0	0	0	0	0	0	0	0	0	0	0	0	0	0	0	0
FGFR3_NECTIN1	0.013	0	0	0	0	0.002	0.005	0.006	0	0	0.005	0.003	0	0	0.005	0.003	0.002	0.001	0.003	0.002	0.003	0.008	0	0	0.006	0	0.015	0.016	0.004	0	0	0.005	0	0	0	0	0.003	0	0	0.007	0.002	0.044	0	0	0	0	0	0	0	0	0	0	0	0	0	0	0	0	0	0	0	0	0	0	0	0	0	0	0	0	0	0	0	0	0	0	0	0	0	0	0	0	0	0	0	0	0	0	0	0	0	0	0	0	0	0	0	0	0	0	0	0	0	0	0	0	0	0	0	0	0	0	0	0	0	0	0	0	0	0	0	0	0	0	0	0	0.025	0	0	0	0	0.014	0.017	0.018	0	0	0.017	0.015	0	0	0.017	0.015	0.014	0.014	0.015	0.014	0.015	0.02	0	0	0.018	0	0.027	0.028	0.016	0	0	0.017	0	0	0	0	0.015	0	0	0.019	0.014	0.056	0	0	0	0	0	0	0	0	0	0	0	0	0	0	0	0	0	0	0	0	0	0	0	0	0	0	0	0	0	0	0	0	0	0	0	0	0	0	0	0	0	0	0.027	0	0	0	0	0.015	0.018	0.019	0	0	0.018	0.016	0	0	0.018	0.016	0.015	0.015	0.016	0.015	0.016	0.021	0	0	0.019	0	0.028	0.029	0.017	0	0	0.018	0	0	0	0	0.016	0	0	0.02	0.015	0.058	0.025	0	0	0	0	0.013	0.017	0.018	0	0	0.016	0.015	0	0	0.017	0.015	0.013	0.013	0.015	0.014	0.014	0.02	0	0	0.018	0	0.027	0.028	0.016	0	0	0.017	0	0	0	0	0.015	0	0	0.019	0.013	0.056	0.013	0	0	0	0	0.001	0.005	0.006	0	0	0.004	0.003	0	0	0.005	0.003	0.001	0.001	0.003	0.002	0.002	0.008	0	0	0.006	0	0.015	0.016	0.004	0	0	0.005	0	0	0	0	0.003	0	0	0.007	0.001	0.044	0.017	0	0	0	0	0.005	0.009	0.009	0	0	0.008	0.006	0	0	0.008	0.006	0.005	0.005	0.006	0.005	0.006	0.011	0	0	0.009	0	0.018	0.019	0.007	0	0	0.008	0	0	0	0	0.007	0	0	0.01	0.005	0.048	0	0	0	0	0	0	0	0	0	0	0	0	0	0	0	0	0	0	0	0	0	0	0	0	0	0	0	0	0	0	0	0	0	0	0	0	0	0	0	0	0	0	0	0	0	0	0	0	0	0	0	0	0	0	0	0	0	0	0	0	0	0	0	0	0	0	0	0	0	0	0	0	0	0	0	0	0	0	0	0	0	0	0	0	0	0	0	0	0	0	0	0	0	0	0	0	0	0	0	0	0	0	0	0	0	0	0	0	0	0	0	0	0	0	0	0	0	0	0	0	0	0	0	0	0	0	0	0	0	0	0	0	0	0	0	0	0	0	0	0	0	0	0	0	0	0	0	0	0	0	0	0	0	0	0	0	0	0	0	0	0	0	0	0	0	0	0	0	0	0	0	0	0	0	0	0	0	0	0	0	0	0	0	0	0	0	0	0	0	0	0	0	0	0	0	0	0	0	0	0	0	0	0	0	0	0	0	0	0	0	0	0	0	0	0	0	0	0	0	0	0	0	0	0	0	0	0	0	0	0	0	0	0	0	0	0	0	0	0	0	0	0	0	0	0	0	0	0	0	0	0	0	0.018	0	0	0	0	0.007	0.01	0.011	0	0	0.01	0.008	0	0	0.01	0.008	0.007	0.006	0.008	0.007	0.008	0.013	0	0	0.011	0	0.02	0.021	0.009	0	0	0.01	0	0	0	0	0.008	0	0	0.012	0.007	0.049	0.028	0	0	0	0	0.016	0.02	0.021	0	0	0.019	0.018	0	0	0.02	0.018	0.016	0.016	0.018	0.017	0.017	0.023	0	0	0.02	0	0.029	0.031	0.019	0	0	0.019	0	0	0	0	0.018	0	0	0.022	0.016	0.059	0	0	0	0	0	0	0	0	0	0	0	0	0	0	0	0	0	0	0	0	0	0	0	0	0	0	0	0	0	0	0	0	0	0	0	0	0	0	0	0	0	0	0	0	0	0	0	0	0	0	0	0	0	0	0	0	0	0	0	0	0	0	0	0	0	0	0	0	0	0	0	0	0	0	0	0	0	0	0	0	0	0	0	0	0.014	0	0	0	0	0.002	0.006	0.006	0	0	0.005	0.003	0	0	0.005	0.003	0.002	0.002	0.003	0.002	0.003	0.008	0	0	0.006	0	0.015	0.016	0.004	0	0	0.005	0	0	0	0	0.004	0	0	0.007	0.002	0.045	0	0	0	0	0	0	0	0	0	0	0	0	0	0	0	0	0	0	0	0	0	0	0	0	0	0	0	0	0	0	0	0	0	0	0	0	0	0	0	0	0	0	0	0	0	0	0	0	0	0	0	0	0	0	0	0	0	0	0	0	0	0	0	0	0	0	0	0	0	0	0	0	0	0	0	0	0	0	0	0	0	0	0	0	0	0	0	0	0	0	0	0	0	0	0	0	0	0	0	0	0	0	0	0	0	0	0	0	0	0	0	0	0	0	0	0	0	0	0	0	0	0	0	0	0	0	0.04	0	0	0	0	0.028	0.032	0.033	0	0	0.031	0.03	0	0	0.032	0.03	0.028	0.028	0.03	0.029	0.029	0.035	0	0	0.033	0	0.042	0.043	0.031	0	0	0.032	0	0	0	0	0.03	0	0	0.034	0.028	0.071	0	0	0	0	0	0	0	0	0	0	0	0	0	0	0	0	0	0	0	0	0	0	0	0	0	0	0	0	0	0	0	0	0	0	0	0	0	0	0	0	0	0	0	0	0	0	0	0	0	0	0	0	0	0	0	0	0	0	0	0	0	0	0	0	0	0	0	0	0	0	0	0	0	0	0	0	0	0	0	0	0	0	0	0	0	0	0	0	0	0	0	0	0	0	0	0	0	0	0	0	0	0	0	0	0	0	0	0	0	0	0	0	0	0	0	0	0	0	0	0	0	0	0	0	0	0	0.015	0	0	0	0	0.003	0.006	0.007	0	0	0.006	0.004	0	0	0.006	0.004	0.003	0.003	0.004	0.003	0.004	0.009	0	0	0.007	0	0.016	0.017	0.005	0	0	0.006	0	0	0	0	0.004	0	0	0.008	0.003	0.046	0	0	0	0	0	0	0	0	0	0	0	0	0	0	0	0	0	0	0	0	0	0	0	0	0	0	0	0	0	0	0	0	0	0	0	0	0	0	0	0	0	0	0.071	0	0	0	0	0.059	0.063	0.063	0	0	0.062	0.06	0	0	0.062	0.06	0.059	0.059	0.06	0.059	0.06	0.066	0	0	0.063	0	0.072	0.073	0.061	0	0	0.062	0	0	0	0	0.061	0	0	0.065	0.059	0.102	0	0	0	0	0	0	0	0	0	0	0	0	0	0	0	0	0	0	0	0	0	0	0	0	0	0	0	0	0	0	0	0	0	0	0	0	0	0	0	0	0	0	0.014	0	0	0	0	0.002	0.006	0.006	0	0	0.005	0.003	0	0	0.005	0.003	0.002	0.002	0.003	0.002	0.003	0.008	0	0	0.006	0	0.015	0.016	0.004	0	0	0.005	0	0	0	0	0.004	0	0	0.007	0.002	0.045	0	0	0	0	0	0	0	0	0	0	0	0	0	0	0	0	0	0	0	0	0	0	0	0	0	0	0	0	0	0	0	0	0	0	0	0	0	0	0	0	0	0	0	0	0	0	0	0	0	0	0	0	0	0	0	0	0	0	0	0	0	0	0	0	0	0	0	0	0	0	0	0	0	0	0	0	0	0	0	0	0	0	0	0	0	0	0	0	0	0	0	0	0	0	0	0	0	0	0	0	0	0	0	0	0	0	0	0	0	0	0	0	0	0	0	0	0	0	0	0	0	0	0	0	0	0	0	0	0	0	0	0	0	0	0	0	0	0	0	0	0	0	0	0	0	0	0	0	0	0	0	0	0	0	0	0	0	0	0	0	0	0	0	0	0	0	0	0	0.013	0	0	0	0	0.002	0.005	0.006	0	0	0.005	0.003	0	0	0.005	0.003	0.002	0.002	0.003	0.002	0.003	0.008	0	0	0.006	0	0.015	0.016	0.004	0	0	0.005	0	0	0	0	0.003	0	0	0.007	0.002	0.044	0	0	0	0	0	0	0	0	0	0	0	0	0	0	0	0	0	0	0	0	0	0	0	0	0	0	0	0	0	0	0	0	0	0	0	0	0	0	0	0	0	0	0.036	0	0	0	0	0.025	0.028	0.029	0	0	0.028	0.026	0	0	0.028	0.026	0.025	0.024	0.026	0.025	0.026	0.031	0	0	0.029	0	0.038	0.039	0.027	0	0	0.028	0	0	0	0	0.026	0	0	0.03	0.024	0.067	0	0	0	0	0	0	0	0	0	0	0	0	0	0	0	0	0	0	0	0	0	0	0	0	0	0	0	0	0	0	0	0	0	0	0	0	0	0	0	0	0	0	0.014	0	0	0	0	0.002	0.006	0.006	0	0	0.005	0.003	0	0	0.005	0.003	0.002	0.002	0.003	0.002	0.003	0.009	0	0	0.006	0	0.015	0.016	0.004	0	0	0.005	0	0	0	0	0.004	0	0	0.008	0.002	0.045	0.016	0	0	0	0	0.005	0.008	0.009	0	0	0.007	0.006	0	0	0.008	0.006	0.004	0.004	0.006	0.005	0.005	0.011	0	0	0.009	0	0.018	0.019	0.007	0	0	0.008	0	0	0	0	0.006	0	0	0.01	0.004	0.047
CD96_NECTIN1	0.014	0	0	0	0	0.002	0.005	0.006	0	0	0.005	0.003	0	0	0.005	0.003	0.002	0.002	0.003	0.002	0.003	0.008	0	0	0.006	0	0.015	0.016	0.004	0	0	0.005	0	0	0	0	0.003	0	0	0.007	0.002	0.045	0.027	0	0	0	0	0.015	0.019	0.02	0	0	0.018	0.017	0	0	0.019	0.017	0.015	0.015	0.017	0.016	0.016	0.022	0	0	0.02	0	0.028	0.03	0.018	0	0	0.019	0	0	0	0	0.017	0	0	0.021	0.015	0.058	0.034	0	0	0	0	0.022	0.026	0.027	0	0	0.025	0.024	0	0	0.026	0.024	0.022	0.022	0.023	0.022	0.023	0.029	0	0	0.026	0	0.035	0.037	0.025	0	0	0.025	0	0	0	0	0.024	0	0	0.028	0.022	0.065	0	0	0	0	0	0	0	0	0	0	0	0	0	0	0	0	0	0	0	0	0	0	0	0	0	0	0	0	0	0	0	0	0	0	0	0	0	0	0	0	0	0	0	0	0	0	0	0	0	0	0	0	0	0	0	0	0	0	0	0	0	0	0	0	0	0	0	0	0	0	0	0	0	0	0	0	0	0	0	0	0	0	0	0	0.013	0	0	0	0	0.001	0.005	0.006	0	0	0.004	0.003	0	0	0.005	0.003	0.001	0.001	0.002	0.002	0.002	0.008	0	0	0.005	0	0.014	0.016	0.004	0	0	0.004	0	0	0	0	0.003	0	0	0.007	0.001	0.044	0.015	0	0	0	0	0.004	0.007	0.008	0	0	0.007	0.005	0	0	0.007	0.005	0.004	0.004	0.005	0.004	0.005	0.01	0	0	0.008	0	0.017	0.018	0.006	0	0	0.007	0	0	0	0	0.005	0	0	0.009	0.004	0.046	0.014	0	0	0	0	0.003	0.006	0.007	0	0	0.005	0.004	0	0	0.006	0.004	0.002	0.002	0.004	0.003	0.003	0.009	0	0	0.007	0	0.016	0.017	0.005	0	0	0.006	0	0	0	0	0.004	0	0	0.008	0.002	0.045	0.014	0	0	0	0	0.002	0.006	0.006	0	0	0.005	0.003	0	0	0.005	0.003	0.002	0.002	0.003	0.002	0.003	0.009	0	0	0.006	0	0.015	0.016	0.004	0	0	0.005	0	0	0	0	0.004	0	0	0.008	0.002	0.045	0	0	0	0	0	0	0	0	0	0	0	0	0	0	0	0	0	0	0	0	0	0	0	0	0	0	0	0	0	0	0	0	0	0	0	0	0	0	0	0	0	0	0	0	0	0	0	0	0	0	0	0	0	0	0	0	0	0	0	0	0	0	0	0	0	0	0	0	0	0	0	0	0	0	0	0	0	0	0	0	0	0	0	0	0.081	0	0	0	0	0.069	0.073	0.074	0	0	0.072	0.071	0	0	0.073	0.071	0.069	0.069	0.071	0.07	0.07	0.076	0	0	0.073	0	0.082	0.084	0.072	0	0	0.072	0	0	0	0	0.071	0	0	0.075	0.069	0.112	0	0	0	0	0	0	0	0	0	0	0	0	0	0	0	0	0	0	0	0	0	0	0	0	0	0	0	0	0	0	0	0	0	0	0	0	0	0	0	0	0	0	0	0	0	0	0	0	0	0	0	0	0	0	0	0	0	0	0	0	0	0	0	0	0	0	0	0	0	0	0	0	0	0	0	0	0	0	0	0	0	0	0	0	0	0	0	0	0	0	0	0	0	0	0	0	0	0	0	0	0	0	0	0	0	0	0	0	0	0	0	0	0	0	0	0	0	0	0	0	0	0	0	0	0	0	0	0	0	0	0	0	0	0	0	0	0	0	0	0	0	0	0	0	0	0	0	0	0	0	0	0	0	0	0	0	0	0	0	0	0	0	0	0	0	0	0	0	0.013	0	0	0	0	0.001	0.005	0.006	0	0	0.004	0.003	0	0	0.005	0.003	0.001	0.001	0.003	0.002	0.002	0.008	0	0	0.006	0	0.015	0.016	0.004	0	0	0.005	0	0	0	0	0.003	0	0	0.007	0.001	0.044	0.068	0	0	0	0	0.057	0.06	0.061	0	0	0.06	0.058	0	0	0.06	0.058	0.057	0.056	0.058	0.057	0.058	0.063	0	0	0.061	0	0.07	0.071	0.059	0	0	0.06	0	0	0	0	0.058	0	0	0.062	0.057	0.099	0	0	0	0	0	0	0	0	0	0	0	0	0	0	0	0	0	0	0	0	0	0	0	0	0	0	0	0	0	0	0	0	0	0	0	0	0	0	0	0	0	0	0.014	0	0	0	0	0.002	0.006	0.006	0	0	0.005	0.003	0	0	0.005	0.003	0.002	0.002	0.003	0.002	0.003	0.008	0	0	0.006	0	0.015	0.016	0.004	0	0	0.005	0	0	0	0	0.004	0	0	0.007	0.002	0.045	0	0	0	0	0	0	0	0	0	0	0	0	0	0	0	0	0	0	0	0	0	0	0	0	0	0	0	0	0	0	0	0	0	0	0	0	0	0	0	0	0	0	0.014	0	0	0	0	0.002	0.006	0.007	0	0	0.005	0.004	0	0	0.006	0.004	0.002	0.002	0.003	0.003	0.003	0.009	0	0	0.006	0	0.015	0.017	0.005	0	0	0.005	0	0	0	0	0.004	0	0	0.008	0.002	0.045	0	0	0	0	0	0	0	0	0	0	0	0	0	0	0	0	0	0	0	0	0	0	0	0	0	0	0	0	0	0	0	0	0	0	0	0	0	0	0	0	0	0	0	0	0	0	0	0	0	0	0	0	0	0	0	0	0	0	0	0	0	0	0	0	0	0	0	0	0	0	0	0	0	0	0	0	0	0	0	0	0	0	0	0	0	0	0	0	0	0	0	0	0	0	0	0	0	0	0	0	0	0	0	0	0	0	0	0	0	0	0	0	0	0	0	0	0	0	0	0	0	0	0	0	0	0	0	0	0	0	0	0	0	0	0	0	0	0	0	0	0	0	0	0	0	0	0	0	0	0	0	0	0	0	0	0	0	0	0	0	0	0	0	0	0	0	0	0	0	0	0	0	0	0	0	0	0	0	0	0	0	0	0	0	0	0	0	0	0	0	0	0	0	0	0	0	0	0	0	0	0	0	0	0	0	0	0	0	0	0	0	0	0	0	0	0	0	0	0	0	0	0	0	0	0	0	0	0	0	0	0	0	0	0	0	0	0	0	0	0	0	0	0	0	0	0	0	0	0	0	0	0	0.013	0	0	0	0	0.002	0.005	0.006	0	0	0.005	0.003	0	0	0.005	0.003	0.002	0.002	0.003	0.002	0.003	0.008	0	0	0.006	0	0.015	0.016	0.004	0	0	0.005	0	0	0	0	0.003	0	0	0.007	0.002	0.044	0	0	0	0	0	0	0	0	0	0	0	0	0	0	0	0	0	0	0	0	0	0	0	0	0	0	0	0	0	0	0	0	0	0	0	0	0	0	0	0	0	0	0	0	0	0	0	0	0	0	0	0	0	0	0	0	0	0	0	0	0	0	0	0	0	0	0	0	0	0	0	0	0	0	0	0	0	0	0	0	0	0	0	0	0.02	0	0	0	0	0.009	0.012	0.013	0	0	0.012	0.01	0	0	0.012	0.01	0.009	0.009	0.01	0.009	0.01	0.015	0	0	0.013	0	0.022	0.023	0.011	0	0	0.012	0	0	0	0	0.01	0	0	0.014	0.009	0.051	0.016	0	0	0	0	0.004	0.008	0.008	0	0	0.007	0.006	0	0	0.008	0.006	0.004	0.004	0.005	0.004	0.005	0.011	0	0	0.008	0	0.017	0.018	0.006	0	0	0.007	0	0	0	0	0.006	0	0	0.01	0.004	0.047	0	0	0	0	0	0	0	0	0	0	0	0	0	0	0	0	0	0	0	0	0	0	0	0	0	0	0	0	0	0	0	0	0	0	0	0	0	0	0	0	0	0	0.018	0	0	0	0	0.007	0.01	0.011	0	0	0.009	0.008	0	0	0.01	0.008	0.006	0.006	0.008	0.007	0.007	0.013	0	0	0.011	0	0.02	0.021	0.009	0	0	0.01	0	0	0	0	0.008	0	0	0.012	0.006	0.049	0.031	0	0	0	0	0.019	0.023	0.024	0	0	0.022	0.021	0	0	0.023	0.021	0.019	0.019	0.021	0.02	0.02	0.026	0	0	0.024	0	0.033	0.034	0.022	0	0	0.023	0	0	0	0	0.021	0	0	0.025	0.019	0.062	0.013	0	0	0	0	0.001	0.005	0.006	0	0	0.004	0.003	0	0	0.005	0.003	0.001	0.001	0.002	0.001	0.002	0.008	0	0	0.005	0	0.014	0.016	0.004	0	0	0.004	0	0	0	0	0.003	0	0	0.007	0.001	0.044	0	0	0	0	0	0	0	0	0	0	0	0	0	0	0	0	0	0	0	0	0	0	0	0	0	0	0	0	0	0	0	0	0	0	0	0	0	0	0	0	0	0	0	0	0	0	0	0	0	0	0	0	0	0	0	0	0	0	0	0	0	0	0	0	0	0	0	0	0	0	0	0	0	0	0	0	0	0	0	0	0	0	0	0	0.018	0	0	0	0	0.007	0.01	0.011	0	0	0.01	0.008	0	0	0.01	0.008	0.007	0.007	0.008	0.007	0.008	0.013	0	0	0.011	0	0.02	0.021	0.009	0	0	0.01	0	0	0	0	0.008	0	0	0.012	0.007	0.049	0	0	0	0	0	0	0	0	0	0	0	0	0	0	0	0	0	0	0	0	0	0	0	0	0	0	0	0	0	0	0	0	0	0	0	0	0	0	0	0	0	0	0	0	0	0	0	0	0	0	0	0	0	0	0	0	0	0	0	0	0	0	0	0	0	0	0	0	0	0	0	0	0	0	0	0	0	0	0	0	0	0	0	0
FGFR2_XPR1	0	0	0	0	0	0	0	0	0	0	0	0	0	0	0	0	0	0	0	0	0	0	0	0	0	0	0	0	0	0	0	0	0	0	0	0	0	0	0	0	0	0	0	0	0	0	0	0	0	0	0	0	0	0	0	0	0	0	0	0	0	0	0	0	0	0	0	0	0	0	0	0	0	0	0	0	0	0	0	0	0	0	0	0	0	0	0	0	0	0	0	0	0	0	0	0	0	0	0	0	0	0	0	0	0	0	0	0	0	0	0	0	0	0	0	0	0	0	0	0	0	0	0	0	0	0	0.011	0.01	0.011	0	0	0.011	0	0.011	0.011	0.014	0	0.011	0	0	0	0	0.01	0.014	0.011	0	0	0.01	0	0	0.023	0	0.015	0.011	0.014	0.015	0	0	0.011	0.011	0	0.018	0.011	0	0.012	0.012	0.013	0	0	0	0	0	0	0	0	0	0	0	0	0	0	0	0	0	0	0	0	0	0	0	0	0	0	0	0	0	0	0	0	0	0	0	0	0	0	0	0	0	0	0	0.007	0.007	0.007	0	0	0.007	0	0.008	0.007	0.011	0	0.008	0	0	0	0	0.007	0.011	0.008	0	0	0.006	0	0	0.02	0	0.012	0.008	0.011	0.011	0	0	0.007	0.008	0	0.015	0.008	0	0.009	0.009	0.01	0	0.009	0.008	0.009	0	0	0.009	0	0.009	0.009	0.012	0	0.009	0	0	0	0	0.008	0.012	0.009	0	0	0.008	0	0	0.021	0	0.013	0.009	0.012	0.013	0	0	0.009	0.009	0	0.016	0.009	0	0.01	0.01	0.011	0	0	0	0	0	0	0	0	0	0	0	0	0	0	0	0	0	0	0	0	0	0	0	0	0	0	0	0	0	0	0	0	0	0	0	0	0	0	0	0	0	0	0	0.005	0.004	0.005	0	0	0.005	0	0.005	0.005	0.008	0	0.006	0	0	0	0	0.005	0.009	0.005	0	0	0.004	0	0	0.017	0	0.009	0.006	0.008	0.009	0	0	0.005	0.005	0	0.013	0.005	0	0.007	0.006	0.007	0	0	0	0	0	0	0	0	0	0	0	0	0	0	0	0	0	0	0	0	0	0	0	0	0	0	0	0	0	0	0	0	0	0	0	0	0	0	0	0	0	0	0	0	0	0	0	0	0	0	0	0	0	0	0	0	0	0	0	0	0	0	0	0	0	0	0	0	0	0	0	0	0	0	0	0	0	0	0	0	0	0	0	0	0	0	0	0	0	0	0	0	0	0	0	0	0	0	0	0	0	0	0	0	0	0	0	0	0	0	0	0	0	0	0	0	0	0	0	0	0	0	0	0	0	0	0	0	0	0	0	0	0	0	0	0	0	0	0	0	0	0	0	0	0	0	0	0	0	0	0	0	0	0	0	0	0	0	0	0	0	0	0	0	0	0	0	0	0	0	0	0	0	0	0	0	0	0	0	0	0	0	0	0	0	0	0	0	0	0	0	0	0	0	0	0	0	0	0	0	0	0	0	0	0	0	0	0	0	0	0	0	0	0	0	0	0	0	0	0	0	0	0	0	0	0	0	0	0	0	0	0	0	0	0	0	0	0	0	0	0	0	0	0	0	0	0	0	0	0	0	0	0	0	0	0	0	0	0	0	0	0	0	0	0	0	0	0	0	0	0	0	0	0	0	0	0	0	0	0	0	0	0	0	0	0	0	0	0	0	0	0	0	0	0	0.01	0.009	0.01	0	0	0.01	0	0.01	0.01	0.013	0	0.011	0	0	0	0	0.01	0.013	0.01	0	0	0.009	0	0	0.022	0	0.014	0.01	0.013	0.014	0	0	0.01	0.01	0	0.018	0.01	0	0.012	0.011	0.012	0	0	0	0	0	0	0	0	0	0	0	0	0	0	0	0	0	0	0	0	0	0	0	0	0	0	0	0	0	0	0	0	0	0	0	0	0	0	0	0	0	0	0	0	0	0	0	0	0	0	0	0	0	0	0	0	0	0	0	0	0	0	0	0	0	0	0	0	0	0	0	0	0	0	0	0	0	0	0	0	0	0	0	0	0	0	0	0	0	0	0	0	0	0	0	0	0	0	0	0	0	0	0	0	0	0	0	0	0	0	0	0	0	0	0	0	0	0	0	0	0	0	0	0	0	0	0	0	0	0	0	0	0	0	0	0	0	0	0	0	0	0	0	0	0	0	0	0	0	0	0	0	0	0	0	0	0	0	0	0	0	0	0	0	0	0	0	0	0	0	0	0	0	0	0	0	0	0	0	0	0	0	0	0	0	0	0	0	0	0	0	0	0	0	0	0	0	0	0	0	0	0	0	0	0	0	0	0	0	0	0	0	0	0	0	0	0	0	0	0	0	0	0	0	0	0	0	0	0	0	0	0	0	0	0	0	0	0	0	0	0	0	0	0	0	0	0	0	0	0	0	0	0	0	0	0	0	0	0	0	0	0	0	0	0	0	0	0	0	0	0	0	0	0	0	0	0	0	0	0	0	0	0	0	0	0	0	0	0	0	0	0	0	0	0	0	0	0	0	0	0	0	0	0	0	0	0	0	0	0	0	0	0	0	0	0	0	0	0	0	0	0	0	0	0	0	0	0	0	0	0	0	0	0	0	0	0	0	0	0	0	0	0	0	0	0	0	0	0	0	0	0	0	0	0	0	0	0	0	0	0	0	0	0	0	0	0	0	0	0	0	0	0	0	0	0	0	0	0	0.004	0.003	0.004	0	0	0.004	0	0.005	0.004	0.007	0	0.005	0	0	0	0	0.004	0.008	0.004	0	0	0.003	0	0	0.017	0	0.009	0.005	0.008	0.008	0	0	0.004	0.005	0	0.012	0.004	0	0.006	0.006	0.006	0	0	0	0	0	0	0	0	0	0	0	0	0	0	0	0	0	0	0	0	0	0	0	0	0	0	0	0	0	0	0	0	0	0	0	0	0	0	0	0	0	0	0	0	0	0	0	0	0	0	0	0	0	0	0	0	0	0	0	0	0	0	0	0	0	0	0	0	0	0	0	0	0	0	0	0	0	0	0	0	0	0	0	0	0	0.022	0.022	0.022	0	0	0.022	0	0.023	0.022	0.026	0	0.023	0	0	0	0	0.022	0.026	0.023	0	0	0.021	0	0	0.035	0	0.027	0.023	0.026	0.026	0	0	0.022	0.023	0	0.03	0.023	0	0.024	0.024	0.025	0	0	0	0	0	0	0	0	0	0	0	0	0	0	0	0	0	0	0	0	0	0	0	0	0	0	0	0	0	0	0	0	0	0	0	0	0	0	0	0	0	0	0	0	0	0	0	0	0	0	0	0	0	0	0	0	0	0	0	0	0	0	0	0	0	0	0	0	0	0	0	0	0	0	0	0	0	0	0	0	0	0	0	0	0	0	0	0	0	0	0	0	0	0	0	0	0	0	0	0	0	0	0	0	0	0	0	0	0	0	0	0	0	0	0	0	0	0	0	0	0	0	0	0	0	0	0	0	0	0	0	0	0	0	0	0	0	0	0	0	0	0	0	0	0	0	0	0	0	0	0	0	0	0	0	0	0	0	0	0	0	0	0	0	0	0	0	0	0	0	0	0	0	0	0	0	0	0	0	0	0	0	0	0	0	0	0	0	0	0	0	0	0	0	0	0	0	0	0	0	0	0	0	0	0	0	0	0	0	0	0	0	0	0	0	0	0	0	0	0	0	0	0	0	0	0	0	0	0	0	0	0	0	0	0	0	0	0	0	0	0	0	0	0	0	0	0	0	0	0	0	0	0	0	0	0	0	0	0	0	0	0	0	0	0	0	0	0	0	0	0	0	0	0	0	0	0	0	0	0	0	0	0	0	0	0	0	0	0	0	0	0	0	0	0	0	0	0	0	0	0	0	0	0	0	0	0	0	0	0	0	0	0	0	0	0	0	0	0	0	0	0	0	0	0	0	0	0	0	0	0	0	0	0	0	0	0	0.014	0.013	0.014	0	0	0.013	0	0.014	0.014	0.017	0	0.014	0	0	0	0	0.013	0.017	0.014	0	0	0.013	0	0	0.026	0	0.018	0.014	0.017	0.017	0	0	0.014	0.014	0	0.021	0.014	0	0.015	0.015	0.016	0	0	0	0	0	0	0	0	0	0	0	0	0	0	0	0	0	0	0	0	0	0	0	0	0	0	0	0	0	0	0	0	0	0	0	0	0	0	0	0	0	0	0	0	0	0	0	0	0	0	0	0	0	0	0	0	0	0	0	0	0	0	0	0	0	0	0	0	0	0	0	0	0	0	0	0	0	0	0	0	0	0	0	0	0	0	0	0	0	0	0	0	0	0	0	0	0	0	0	0	0	0	0	0	0	0	0	0	0	0	0	0	0	0	0	0	0	0	0	0	0	0	0	0	0	0	0
WNT4_SMO	0	0.001	0	0.014	0	0.01	0.005	0.003	0.002	0	0.005	0	0	0	0	0	0.009	0	0	0	0	0.001	0	0	0	0	0	0	0	0	0	0.001	0.003	0	0	0	0	0	0.002	0	0.001	0	0	0	0	0	0	0	0	0	0	0	0	0	0	0	0	0	0	0	0	0	0	0	0	0	0	0	0	0	0	0	0	0	0	0	0	0	0	0	0	0	0	0	0	0	0	0	0	0	0	0	0	0	0	0	0	0	0	0	0	0	0	0	0	0	0	0	0	0	0	0	0	0	0	0	0	0	0	0	0	0	0	0	0	0	0	0.002	0	0.015	0	0.011	0.006	0.004	0.003	0	0.006	0	0	0	0	0	0.01	0	0	0	0	0.003	0	0	0	0	0	0	0	0	0	0.002	0.004	0	0	0	0	0	0.003	0	0.002	0	0	0	0	0	0	0	0	0	0	0	0	0	0	0	0	0	0	0	0	0	0	0	0	0	0	0	0	0	0	0	0	0	0	0	0	0	0	0	0	0	0	0	0	0.002	0	0.015	0	0.011	0.006	0.004	0.003	0	0.006	0	0	0	0	0	0.01	0	0	0	0	0.002	0	0	0	0	0	0	0	0	0	0.002	0.004	0	0	0	0	0	0.003	0	0.002	0	0	0	0	0	0	0	0	0	0	0	0	0	0	0	0	0	0	0	0	0	0	0	0	0	0	0	0	0	0	0	0	0	0	0	0	0	0	0	0	0	0	0	0	0	0	0	0	0	0	0	0	0	0	0	0	0	0	0	0	0	0	0	0	0	0	0	0	0	0	0	0	0	0	0	0	0	0	0	0	0	0	0	0	0	0	0.001	0	0.014	0	0.01	0.006	0.003	0.002	0	0.005	0	0	0	0	0	0.009	0	0	0	0	0.002	0	0	0	0	0	0	0	0	0	0.001	0.004	0	0	0	0	0	0.003	0	0.001	0	0	0	0	0	0	0	0	0	0	0	0	0	0	0	0	0	0	0	0	0	0	0	0	0	0	0	0	0	0	0	0	0	0	0	0	0	0	0	0	0	0	0	0	0	0	0	0	0	0	0	0	0	0	0	0	0	0	0	0	0	0	0	0	0	0	0	0	0	0	0	0	0	0	0	0	0	0	0	0	0	0	0	0	0	0	0	0	0	0	0	0	0	0	0	0	0	0	0	0	0	0	0	0	0	0	0	0	0	0	0	0	0	0	0	0	0	0	0	0	0	0	0	0	0	0	0	0	0	0	0	0	0	0	0	0	0	0	0	0	0	0	0	0	0	0	0	0	0	0	0	0	0	0	0	0	0	0	0	0	0	0	0	0	0	0	0	0	0	0	0	0	0	0	0	0	0	0	0	0	0	0	0	0	0	0	0	0	0	0	0	0	0	0	0	0	0	0	0	0	0	0	0	0	0	0	0	0	0	0	0	0	0	0	0	0	0	0	0	0	0	0	0	0	0	0	0	0	0	0	0	0	0	0	0	0	0	0	0	0	0	0	0	0	0	0	0	0	0	0	0	0	0	0	0	0	0	0	0	0	0	0	0	0	0	0	0	0	0	0	0	0	0	0	0	0	0	0	0	0	0	0	0	0	0	0	0	0	0	0	0	0	0	0	0	0	0.002	0	0.015	0	0.011	0.006	0.004	0.003	0	0.006	0	0	0	0	0	0.01	0	0	0	0	0.002	0	0	0	0	0	0	0	0	0	0.002	0.004	0	0	0	0	0	0.003	0	0.002	0	0	0	0	0	0	0	0	0	0	0	0	0	0	0	0	0	0	0	0	0	0	0	0	0	0	0	0	0	0	0	0	0	0	0	0	0	0	0	0	0	0	0	0	0	0	0	0	0	0	0	0	0	0	0	0	0	0	0	0	0	0	0	0	0	0	0	0	0	0	0	0	0	0	0	0	0	0	0	0	0	0	0	0	0	0	0	0	0	0	0	0	0	0	0	0	0	0	0	0	0	0	0	0	0	0	0	0	0	0	0	0	0	0	0	0	0	0	0	0	0	0	0	0	0	0	0	0	0	0	0	0	0	0	0	0	0	0	0	0	0	0	0	0	0	0	0	0	0	0	0	0	0	0	0	0	0	0	0	0	0	0	0	0	0	0	0	0	0	0	0	0	0	0	0	0	0	0	0	0	0	0	0	0	0	0	0	0	0	0	0	0	0	0	0	0	0	0	0	0	0	0	0	0	0	0	0	0	0	0	0	0	0.002	0	0.015	0	0.011	0.006	0.004	0.003	0	0.006	0	0	0	0	0	0.01	0	0	0	0	0.003	0	0	0	0	0	0	0	0	0	0.002	0.004	0	0	0	0	0	0.003	0	0.002	0	0	0	0	0	0	0	0	0	0	0	0	0	0	0	0	0	0	0	0	0	0	0	0	0	0	0	0	0	0	0	0	0	0	0	0	0	0	0	0	0	0	0	0	0	0	0	0	0	0	0	0	0	0	0	0	0	0	0	0	0	0	0	0	0	0	0	0	0	0	0	0	0	0	0	0	0	0	0	0	0	0	0	0	0	0	0	0	0	0	0	0	0	0	0	0	0	0	0	0	0	0	0	0	0	0	0	0	0	0	0	0	0	0	0	0	0	0	0	0	0	0	0	0	0	0	0	0	0	0	0	0	0	0	0	0	0	0	0	0	0	0	0	0	0	0	0	0	0	0	0	0	0	0	0	0	0	0	0	0	0	0	0	0	0	0	0	0	0	0	0	0	0	0	0	0	0	0	0	0	0	0	0	0	0	0	0	0	0	0	0	0	0	0	0	0	0	0	0	0	0	0	0	0	0	0	0	0	0	0	0	0	0	0	0	0	0	0	0	0	0	0	0	0	0	0	0	0	0	0	0	0	0	0	0	0	0	0	0	0	0	0	0	0	0	0	0	0	0	0	0	0	0	0	0	0	0	0	0	0	0	0	0	0	0	0	0	0	0	0	0	0	0	0	0	0	0	0	0	0	0	0	0	0	0	0	0	0	0	0	0	0	0	0	0	0	0	0	0	0	0	0	0	0	0	0	0	0	0	0	0	0	0	0	0	0	0	0	0	0	0	0	0	0	0	0	0	0	0	0	0	0	0	0	0	0	0	0	0	0	0	0	0	0	0	0	0	0	0	0	0	0	0	0	0	0	0	0	0	0	0	0	0	0	0	0	0	0	0	0	0	0	0	0	0	0	0	0	0	0	0	0	0	0	0	0	0	0	0	0	0	0	0	0	0	0	0	0	0	0	0	0	0	0	0	0	0	0	0	0	0	0	0	0	0	0	0	0	0	0	0	0	0	0	0	0	0	0	0	0	0	0	0	0	0	0	0	0	0	0	0	0	0	0	0	0	0	0	0	0	0	0	0	0	0	0	0	0	0	0	0	0	0	0	0	0	0	0	0	0	0	0	0	0	0	0	0	0	0	0	0	0	0	0	0	0	0	0	0	0	0	0	0	0	0	0	0	0	0	0	0	0	0	0	0	0	0	0	0	0	0	0	0	0	0	0	0	0	0	0	0	0	0	0	0	0	0	0	0	0	0	0	0	0	0	0	0	0	0	0	0	0	0	0	0	0	0	0	0.001	0	0.013	0	0.01	0.005	0.003	0.002	0	0.004	0	0	0	0	0	0.009	0	0	0	0	0.001	0	0	0	0	0	0	0	0	0	0.001	0.003	0	0	0	0	0	0.002	0	0	0	0	0	0	0	0	0	0	0	0	0	0	0	0	0	0	0	0	0	0	0	0	0	0	0	0	0	0	0	0	0	0	0	0	0	0	0	0	0	0	0	0	0	0	0	0	0	0	0	0	0	0	0	0	0	0	0	0	0	0	0	0	0	0	0	0	0	0	0	0	0	0	0	0	0	0	0	0	0	0	0	0	0	0	0	0	0	0	0	0	0	0	0	0	0	0	0	0	0	0	0	0	0	0	0	0	0	0	0	0	0	0	0	0	0	0	0	0	0	0	0	0	0	0	0	0	0	0	0	0	0	0	0	0	0	0	0	0	0	0	0	0	0	0	0	0	0	0	0	0	0	0	0	0	0	0	0	0	0	0	0	0	0	0	0	0	0	0	0	0	0	0	0	0	0	0	0	0	0	0	0	0	0	0	0	0	0	0	0	0	0	0	0	0	0	0	0	0	0	0	0	0	0	0	0	0	0	0	0	0	0
BMP2_SMO	0	0	0	0	0	0	0	0	0	0	0	0	0	0	0	0	0	0	0	0	0	0	0	0	0	0	0	0	0	0	0	0	0	0	0	0	0	0	0	0	0	0	0	0.002	0	0.015	0	0.011	0.007	0.004	0.003	0	0.006	0	0	0	0	0	0.01	0	0	0	0	0.003	0	0	0	0	0	0	0	0	0	0.002	0.005	0	0	0	0	0	0.004	0	0.002	0	0	0	0	0	0	0	0	0	0	0	0	0	0	0	0	0	0	0	0	0	0	0	0	0	0	0	0	0	0	0	0	0	0	0	0	0	0	0	0	0	0	0	0	0.005	0	0.018	0	0.014	0.01	0.007	0.006	0	0.009	0	0	0	0	0	0.013	0	0	0	0	0.006	0	0	0	0	0	0	0	0	0	0.005	0.008	0	0	0	0	0	0.007	0	0.005	0	0	0	0	0	0	0	0	0	0	0	0	0	0	0	0	0	0	0	0	0	0	0	0	0	0	0	0	0	0	0	0	0	0	0	0	0	0	0	0	0	0	0	0	0.004	0	0.017	0	0.013	0.008	0.006	0.005	0	0.008	0	0	0	0	0	0.012	0	0	0	0	0.005	0	0	0	0	0	0	0	0	0	0.004	0.006	0	0	0	0	0	0.005	0	0.004	0	0	0.003	0	0.016	0	0.012	0.007	0.005	0.004	0	0.007	0	0	0	0	0	0.011	0	0	0	0	0.004	0	0	0	0	0	0	0	0	0	0.003	0.005	0	0	0	0	0	0.004	0	0.003	0	0	0.001	0	0.014	0	0.01	0.005	0.003	0.002	0	0.005	0	0	0	0	0	0.009	0	0	0	0	0.001	0	0	0	0	0	0	0	0	0	0.001	0.003	0	0	0	0	0	0.002	0	0.001	0	0	0.003	0	0.016	0	0.012	0.007	0.005	0.004	0	0.006	0	0	0	0	0	0.011	0	0	0	0	0.003	0	0	0	0	0	0	0	0	0	0.003	0.005	0	0	0	0	0	0.004	0	0.003	0	0	0	0	0	0	0	0	0	0	0	0	0	0	0	0	0	0	0	0	0	0	0	0	0	0	0	0	0	0	0	0	0	0	0	0	0	0	0	0	0	0	0	0	0	0	0	0	0	0	0	0	0	0	0	0	0	0	0	0	0	0	0	0	0	0	0	0	0	0	0	0	0	0	0	0	0	0	0	0	0	0	0	0	0	0	0.002	0	0.015	0	0.011	0.006	0.004	0.003	0	0.006	0	0	0	0	0	0.01	0	0	0	0	0.002	0	0	0	0	0	0	0	0	0	0.002	0.004	0	0	0	0	0	0.003	0	0.002	0	0	0	0	0	0	0	0	0	0	0	0	0	0	0	0	0	0	0	0	0	0	0	0	0	0	0	0	0	0	0	0	0	0	0	0	0	0	0	0	0	0	0	0	0	0	0	0	0	0	0	0	0	0	0	0	0	0	0	0	0	0	0	0	0	0	0	0	0	0	0	0	0	0	0	0	0	0	0	0	0	0	0	0	0	0	0	0	0	0	0	0	0	0	0	0	0	0	0	0	0	0	0	0	0	0	0	0	0	0	0	0	0	0	0	0	0	0	0	0	0	0	0	0	0	0	0	0	0	0	0	0	0	0	0	0	0	0	0	0	0	0	0	0	0	0	0	0	0	0	0	0	0	0	0	0	0	0	0	0	0	0	0	0	0	0	0	0	0	0	0.005	0	0.018	0	0.014	0.01	0.007	0.006	0	0.009	0	0	0	0	0	0.013	0	0	0	0	0.006	0	0	0	0	0	0	0	0	0	0.005	0.007	0	0	0	0	0	0.006	0	0.005	0	0	0	0	0	0	0	0	0	0	0	0	0	0	0	0	0	0	0	0	0	0	0	0	0	0	0	0	0	0	0	0	0	0	0	0	0	0	0	0	0	0	0	0	0	0	0	0	0	0	0	0	0	0	0	0	0	0	0	0	0	0	0	0	0	0	0	0	0	0	0	0	0	0	0	0	0	0	0	0	0	0	0	0	0	0	0	0	0	0	0	0	0	0	0	0	0	0	0	0	0	0	0	0	0	0	0	0	0	0	0	0	0	0	0	0	0	0	0	0	0	0	0	0	0	0	0	0	0	0	0	0	0	0	0	0	0	0	0	0	0	0	0	0	0	0	0	0	0	0	0	0	0	0	0	0	0	0	0	0	0	0	0	0	0	0	0	0	0	0	0	0	0	0	0	0	0	0	0	0	0	0	0	0	0	0	0	0	0	0	0	0	0	0	0	0	0	0	0	0	0	0	0	0	0	0	0	0	0	0	0	0	0	0	0	0	0	0	0	0	0	0	0	0	0	0	0	0	0	0	0	0	0	0	0	0	0	0	0	0	0	0	0	0	0	0	0	0	0	0	0	0	0	0	0	0	0	0	0	0	0	0	0	0	0	0	0	0	0	0	0	0	0	0	0	0	0	0	0	0	0	0	0	0	0	0	0	0	0	0	0	0	0	0	0	0	0	0	0	0	0	0	0	0	0	0	0	0	0	0	0	0	0	0	0	0	0	0	0	0	0	0	0	0	0	0	0	0	0	0	0	0	0	0	0	0	0	0	0	0	0	0	0	0	0	0	0	0	0	0	0	0	0	0	0	0	0	0	0	0	0	0	0	0	0	0	0	0	0	0	0	0	0	0	0	0	0	0	0	0	0	0	0	0	0	0	0	0	0	0	0	0	0	0	0	0	0	0	0	0	0	0	0	0	0	0	0	0	0	0	0	0	0	0	0	0	0	0	0	0	0	0	0.001	0	0.014	0	0.01	0.005	0.003	0.002	0	0.005	0	0	0	0	0	0.009	0	0	0	0	0.002	0	0	0	0	0	0	0	0	0	0.001	0.003	0	0	0	0	0	0.002	0	0.001	0	0	0	0	0	0	0	0	0	0	0	0	0	0	0	0	0	0	0	0	0	0	0	0	0	0	0	0	0	0	0	0	0	0	0	0	0	0	0	0	0	0	0	0	0	0	0	0	0	0	0	0	0	0	0	0	0	0	0	0	0	0	0	0	0	0	0	0	0	0	0	0	0	0	0	0	0	0	0	0	0	0	0	0	0	0	0	0	0	0	0	0	0	0	0	0	0	0	0	0	0	0	0	0	0	0	0	0	0	0	0	0	0	0	0	0	0	0	0	0	0	0	0	0	0	0	0	0	0	0	0	0	0	0	0	0	0	0	0	0	0	0	0	0	0	0	0	0	0	0	0	0	0	0	0	0	0	0	0	0	0	0	0	0	0	0	0	0	0	0	0	0	0	0	0	0	0	0	0	0	0	0	0	0	0	0	0	0	0	0	0	0	0	0	0	0	0	0	0	0	0	0	0	0	0	0	0	0	0	0	0	0	0	0	0	0	0	0	0	0	0	0	0	0	0	0	0	0	0	0	0	0	0	0	0	0	0	0	0	0	0	0	0	0	0	0	0	0	0	0	0	0	0	0	0	0	0	0	0	0	0	0	0	0	0	0	0	0	0	0	0	0	0	0	0	0	0	0	0	0	0	0	0	0	0	0	0	0	0	0	0	0	0	0	0	0	0	0	0	0	0	0	0	0	0	0	0	0	0	0	0	0	0	0	0	0	0	0	0	0	0	0	0	0	0	0	0	0	0	0	0	0	0	0	0	0	0	0	0	0	0	0	0	0	0	0	0	0	0	0	0	0	0	0	0	0	0	0	0	0	0	0	0	0	0	0	0	0	0	0	0	0	0	0	0	0	0	0	0	0	0	0	0	0	0	0	0	0	0	0	0	0	0	0	0	0	0	0	0	0	0	0	0	0	0	0	0	0	0	0	0	0	0	0	0	0	0	0	0	0	0	0	0.004	0	0.017	0	0.013	0.009	0.006	0.005	0	0.008	0	0	0	0	0	0.012	0	0	0	0	0.005	0	0	0	0	0	0	0	0	0	0.004	0.007	0	0	0	0	0	0.006	0	0.004	0	0	0.003	0	0.016	0	0.012	0.008	0.005	0.004	0	0.007	0	0	0	0	0	0.011	0	0	0	0	0.004	0	0	0	0	0	0	0	0	0	0.003	0.006	0	0	0	0	0	0.005	0	0.003	0	0	0	0	0	0	0	0	0	0	0	0	0	0	0	0	0	0	0	0	0	0	0	0	0	0	0	0	0	0	0	0	0	0	0	0	0	0	0	0	0	0	0	0	0.003	0	0.016	0	0.012	0.007	0.005	0.004	0	0.007	0	0	0	0	0	0.011	0	0	0	0	0.004	0	0	0	0	0	0	0	0	0	0.003	0.005	0	0	0	0	0	0.004	0	0.003	0
DLL1_NOTCH2	0	0	0	0	0	0	0	0	0	0	0	0	0	0	0	0	0	0	0	0	0	0	0	0	0	0	0	0	0	0	0	0	0	0	0	0	0	0	0	0	0	0	0	0	0	0	0	0	0	0	0	0	0	0	0	0	0	0	0	0	0	0	0	0	0	0	0	0	0	0	0	0	0	0	0	0	0	0	0	0	0	0	0	0	0.01	0.006	0.004	0.011	0	0.01	0.005	0.005	0.014	0	0.011	0.005	0	0	0.007	0.011	0.013	0.007	0.009	0.006	0.012	0.006	0	0	0.024	0	0.006	0.005	0.021	0.024	0	0.005	0.004	0.008	0.008	0.021	0.015	0.024	0.018	0.012	0.01	0.008	0	0	0	0	0	0	0	0	0	0	0	0	0	0	0	0	0	0	0	0	0	0	0	0	0	0	0	0	0	0	0	0	0	0	0	0	0	0	0	0	0	0	0	0	0	0	0	0	0	0	0	0	0	0	0	0	0	0	0	0	0	0	0	0	0	0	0	0	0	0	0	0	0	0	0	0	0	0	0	0	0	0	0	0	0.007	0.004	0.001	0.008	0	0.007	0.003	0.002	0.012	0	0.009	0.003	0	0	0.005	0.008	0.01	0.004	0.006	0.004	0.009	0.003	0	0	0.021	0	0.003	0.002	0.019	0.021	0	0.002	0.002	0.005	0.005	0.018	0.012	0.022	0.015	0.009	0.007	0.005	0	0	0	0	0	0	0	0	0	0	0	0	0	0	0	0	0	0	0	0	0	0	0	0	0	0	0	0	0	0	0	0	0	0	0	0	0	0	0	0	0	0	0.007	0.004	0.002	0.008	0	0.007	0.003	0.002	0.012	0	0.009	0.003	0	0	0.005	0.008	0.01	0.005	0.007	0.004	0.009	0.003	0	0	0.022	0	0.003	0.002	0.019	0.021	0	0.002	0.002	0.005	0.005	0.018	0.012	0.022	0.015	0.009	0.007	0.005	0	0	0	0	0	0	0	0	0	0	0	0	0	0	0	0	0	0	0	0	0	0	0	0	0	0	0	0	0	0	0	0	0	0	0	0	0	0	0	0	0	0	0	0	0	0	0	0	0	0	0	0	0	0	0	0	0	0	0	0	0	0	0	0	0	0	0	0	0	0	0	0	0	0	0	0	0	0	0	0	0	0	0	0	0	0	0	0	0	0	0	0	0	0	0	0	0	0	0	0	0	0	0	0	0	0	0	0	0	0	0	0	0	0	0	0	0	0	0	0	0	0	0	0	0	0	0.01	0.006	0.004	0.01	0	0.01	0.005	0.005	0.014	0	0.011	0.005	0	0	0.007	0.011	0.013	0.007	0.009	0.006	0.012	0.006	0	0	0.024	0	0.006	0.004	0.021	0.024	0	0.005	0.004	0.008	0.008	0.021	0.014	0.024	0.018	0.012	0.01	0.008	0	0	0	0	0	0	0	0	0	0	0	0	0	0	0	0	0	0	0	0	0	0	0	0	0	0	0	0	0	0	0	0	0	0	0	0	0	0	0	0	0	0	0	0	0	0	0	0	0	0	0	0	0	0	0	0	0	0	0	0	0	0	0	0	0	0	0	0	0	0	0	0	0	0	0	0	0	0	0	0	0	0	0	0	0	0	0	0	0	0	0	0	0	0	0	0	0	0	0	0	0	0	0	0	0	0	0	0	0	0	0	0	0	0	0	0	0	0	0	0	0	0	0	0	0	0	0	0	0	0	0	0	0	0	0	0	0	0	0	0	0	0	0	0	0	0	0	0	0	0	0	0	0	0	0	0	0	0	0	0	0	0	0	0	0	0	0	0	0.008	0.004	0.002	0.009	0	0.008	0.003	0.003	0.012	0	0.009	0.003	0	0	0.005	0.009	0.011	0.005	0.007	0.004	0.01	0.004	0	0	0.022	0	0.004	0.003	0.019	0.022	0	0.003	0.002	0.006	0.006	0.019	0.012	0.022	0.016	0.01	0.008	0.006	0.008	0.004	0.002	0.008	0	0.008	0.003	0.003	0.012	0	0.009	0.003	0	0	0.005	0.009	0.01	0.005	0.007	0.004	0.009	0.003	0	0	0.022	0	0.003	0.002	0.019	0.022	0	0.002	0.002	0.006	0.006	0.019	0.012	0.022	0.015	0.009	0.008	0.005	0	0	0	0	0	0	0	0	0	0	0	0	0	0	0	0	0	0	0	0	0	0	0	0	0	0	0	0	0	0	0	0	0	0	0	0	0	0	0	0	0	0	0	0	0	0	0	0	0	0	0	0	0	0	0	0	0	0	0	0	0	0	0	0	0	0	0	0	0	0	0	0	0	0	0	0	0	0	0	0	0	0	0	0	0	0	0	0	0	0	0	0	0	0	0	0	0	0	0	0	0	0	0	0	0	0	0	0	0	0	0	0	0	0	0	0	0	0	0	0	0	0	0	0	0	0	0	0	0	0	0	0	0	0	0	0	0	0	0	0	0	0	0	0	0	0	0	0	0	0	0	0	0	0	0	0	0	0	0	0	0	0	0	0	0	0	0	0	0	0	0	0	0	0	0	0	0	0	0	0	0	0	0	0	0	0	0	0	0	0	0	0	0	0	0	0	0	0	0	0	0	0	0	0	0	0	0	0	0	0	0	0	0	0	0	0	0	0	0	0	0	0	0	0	0	0	0	0	0	0	0	0	0	0	0	0	0	0	0	0	0	0	0	0	0	0	0	0	0	0	0	0	0	0	0	0	0	0	0	0	0	0	0	0	0	0	0	0	0	0	0	0	0	0	0	0	0	0	0	0	0	0	0	0	0	0	0	0	0	0	0	0	0	0	0	0	0	0	0	0	0	0	0	0	0	0	0	0	0	0	0	0	0	0	0	0	0	0	0	0	0	0	0	0	0	0	0	0	0	0	0	0	0	0	0	0	0	0	0	0	0	0	0	0	0	0	0	0	0	0	0	0	0	0	0	0	0	0	0	0	0	0	0	0	0	0	0	0	0	0	0	0	0	0	0	0	0	0	0	0	0	0	0	0	0	0	0	0	0	0	0	0	0	0	0	0	0	0	0	0	0	0	0	0	0	0	0	0	0	0	0	0	0	0	0	0	0	0	0	0	0.008	0.004	0.002	0.008	0	0.007	0.003	0.003	0.012	0	0.009	0.003	0	0	0.005	0.009	0.01	0.005	0.007	0.004	0.009	0.003	0	0	0.022	0	0.003	0.002	0.019	0.021	0	0.002	0.002	0.005	0.006	0.019	0.012	0.022	0.015	0.009	0.008	0.005	0	0	0	0	0	0	0	0	0	0	0	0	0	0	0	0	0	0	0	0	0	0	0	0	0	0	0	0	0	0	0	0	0	0	0	0	0	0	0	0	0	0	0	0	0	0	0	0	0	0	0	0	0	0	0	0	0	0	0	0	0	0	0	0	0	0	0	0	0	0	0	0	0	0	0	0	0	0	0	0	0	0	0	0	0	0	0	0	0	0	0	0	0	0	0	0	0	0	0	0	0	0	0	0	0	0	0	0	0	0	0	0	0	0	0	0	0	0	0	0	0	0	0	0	0	0	0.01	0.006	0.004	0.01	0	0.009	0.005	0.004	0.014	0	0.011	0.005	0	0	0.007	0.01	0.012	0.007	0.009	0.006	0.011	0.005	0	0	0.024	0	0.005	0.004	0.021	0.023	0	0.004	0.004	0.007	0.008	0.02	0.014	0.024	0.017	0.011	0.009	0.007	0	0	0	0	0	0	0	0	0	0	0	0	0	0	0	0	0	0	0	0	0	0	0	0	0	0	0	0	0	0	0	0	0	0	0	0	0	0	0	0	0	0	0	0	0	0	0	0	0	0	0	0	0	0	0	0	0	0	0	0	0	0	0	0	0	0	0	0	0	0	0	0	0	0	0	0	0	0	0	0	0	0	0	0	0	0	0	0	0	0	0	0	0	0	0	0	0	0	0	0	0	0	0	0	0	0	0	0	0	0	0	0	0	0	0	0	0	0	0	0	0	0	0	0	0	0	0.008	0.004	0.002	0.008	0	0.007	0.003	0.003	0.012	0	0.009	0.003	0	0	0.005	0.009	0.01	0.005	0.007	0.004	0.009	0.003	0	0	0.022	0	0.003	0.002	0.019	0.021	0	0.002	0.002	0.005	0.006	0.019	0.012	0.022	0.015	0.009	0.007	0.005	0	0	0	0	0	0	0	0	0	0	0	0	0	0	0	0	0	0	0	0	0	0	0	0	0	0	0	0	0	0	0	0	0	0	0	0	0	0	0	0	0	0	0.009	0.005	0.003	0.01	0	0.009	0.004	0.004	0.013	0	0.01	0.005	0	0	0.007	0.01	0.012	0.006	0.008	0.005	0.011	0.005	0	0	0.023	0	0.005	0.004	0.02	0.023	0	0.004	0.003	0.007	0.007	0.02	0.014	0.024	0.017	0.011	0.009	0.007	0.01	0.006	0.004	0.01	0	0.01	0.005	0.005	0.014	0	0.011	0.005	0	0	0.007	0.011	0.013	0.007	0.009	0.006	0.012	0.006	0	0	0.024	0	0.006	0.004	0.021	0.024	0	0.005	0.004	0.008	0.008	0.021	0.014	0.024	0.018	0.012	0.01	0.008	0.008	0.004	0.002	0.008	0	0.007	0.003	0.003	0.012	0	0.009	0.003	0	0	0.005	0.009	0.01	0.005	0.007	0.004	0.009	0.003	0	0	0.022	0	0.003	0.002	0.019	0.021	0	0.002	0.002	0.005	0.006	0.019	0.012	0.022	0.015	0.009	0.007	0.005	0	0	0	0	0	0	0	0	0	0	0	0	0	0	0	0	0	0	0	0	0	0	0	0	0	0	0	0	0	0	0	0	0	0	0	0	0	0	0	0	0	0
JAG1_NOTCH2	0.009	0.005	0.003	0.009	0	0.008	0.004	0.004	0.013	0	0.01	0.004	0	0	0.006	0.01	0.011	0.006	0.008	0.005	0.01	0.004	0	0	0.023	0	0.004	0.003	0.02	0.022	0	0.003	0.003	0.006	0.007	0.02	0.013	0.023	0.016	0.01	0.008	0.006	0	0	0	0	0	0	0	0	0	0	0	0	0	0	0	0	0	0	0	0	0	0	0	0	0	0	0	0	0	0	0	0	0	0	0	0	0	0	0	0	0	0	0	0	0	0	0	0	0	0	0	0	0	0	0	0	0	0	0	0	0	0	0	0	0	0	0	0	0	0	0	0	0	0	0	0	0	0	0	0	0	0	0	0	0.013	0.01	0.008	0.014	0	0.013	0.009	0.008	0.018	0	0.015	0.009	0	0	0.011	0.014	0.016	0.011	0.013	0.01	0.015	0.009	0	0	0.028	0	0.009	0.008	0.025	0.027	0	0.008	0.008	0.011	0.011	0.024	0.018	0.028	0.021	0.015	0.013	0.011	0	0	0	0	0	0	0	0	0	0	0	0	0	0	0	0	0	0	0	0	0	0	0	0	0	0	0	0	0	0	0	0	0	0	0	0	0	0	0	0	0	0	0.02	0.017	0.014	0.021	0	0.02	0.016	0.015	0.025	0	0.022	0.016	0	0	0.018	0.021	0.023	0.017	0.019	0.017	0.022	0.016	0	0	0.034	0	0.016	0.015	0.032	0.034	0	0.015	0.015	0.018	0.018	0.031	0.025	0.035	0.028	0.022	0.02	0.018	0.012	0.008	0.006	0.013	0	0.012	0.007	0.007	0.016	0	0.013	0.008	0	0	0.01	0.013	0.015	0.009	0.011	0.008	0.014	0.008	0	0	0.026	0	0.008	0.007	0.023	0.026	0	0.007	0.006	0.01	0.01	0.023	0.017	0.027	0.02	0.014	0.012	0.01	0.008	0.004	0.002	0.008	0	0.008	0.003	0.003	0.012	0	0.009	0.003	0	0	0.005	0.009	0.011	0.005	0.007	0.004	0.01	0.004	0	0	0.022	0	0.004	0.002	0.019	0.022	0	0.003	0.002	0.006	0.006	0.019	0.012	0.022	0.016	0.01	0.008	0.006	0.012	0.008	0.006	0.012	0	0.011	0.007	0.007	0.016	0	0.013	0.007	0	0	0.009	0.013	0.014	0.009	0.011	0.008	0.013	0.007	0	0	0.026	0	0.007	0.006	0.023	0.025	0	0.006	0.006	0.009	0.01	0.023	0.016	0.026	0.019	0.013	0.011	0.009	0	0	0	0	0	0	0	0	0	0	0	0	0	0	0	0	0	0	0	0	0	0	0	0	0	0	0	0	0	0	0	0	0	0	0	0	0	0	0	0	0	0	0.011	0.008	0.006	0.012	0	0.011	0.007	0.006	0.016	0	0.013	0.007	0	0	0.009	0.012	0.014	0.009	0.011	0.008	0.013	0.007	0	0	0.026	0	0.007	0.006	0.023	0.025	0	0.006	0.006	0.009	0.009	0.022	0.016	0.026	0.019	0.013	0.011	0.009	0.009	0.005	0.003	0.009	0	0.008	0.004	0.004	0.013	0	0.01	0.004	0	0	0.006	0.009	0.011	0.006	0.008	0.005	0.01	0.004	0	0	0.023	0	0.004	0.003	0.02	0.022	0	0.003	0.003	0.006	0.007	0.02	0.013	0.023	0.016	0.01	0.008	0.006	0	0	0	0	0	0	0	0	0	0	0	0	0	0	0	0	0	0	0	0	0	0	0	0	0	0	0	0	0	0	0	0	0	0	0	0	0	0	0	0	0	0	0	0	0	0	0	0	0	0	0	0	0	0	0	0	0	0	0	0	0	0	0	0	0	0	0	0	0	0	0	0	0	0	0	0	0	0	0	0	0	0	0	0	0	0	0	0	0	0	0	0	0	0	0	0	0	0	0	0	0	0	0	0	0	0	0	0	0	0	0	0	0	0	0	0	0	0	0	0	0	0	0	0	0	0	0.01	0.006	0.004	0.01	0	0.01	0.005	0.005	0.014	0	0.011	0.005	0	0	0.007	0.011	0.013	0.007	0.009	0.006	0.012	0.006	0	0	0.024	0	0.006	0.004	0.021	0.024	0	0.005	0.004	0.008	0.008	0.021	0.014	0.024	0.018	0.012	0.01	0.008	0.019	0.015	0.013	0.019	0	0.019	0.014	0.014	0.023	0	0.02	0.014	0	0	0.016	0.02	0.021	0.016	0.018	0.015	0.02	0.014	0	0	0.033	0	0.014	0.013	0.03	0.033	0	0.013	0.013	0.017	0.017	0.03	0.023	0.033	0.026	0.02	0.019	0.016	0	0	0	0	0	0	0	0	0	0	0	0	0	0	0	0	0	0	0	0	0	0	0	0	0	0	0	0	0	0	0	0	0	0	0	0	0	0	0	0	0	0	0.01	0.007	0.005	0.011	0	0.01	0.006	0.005	0.015	0	0.012	0.006	0	0	0.008	0.011	0.013	0.008	0.01	0.007	0.012	0.006	0	0	0.025	0	0.006	0.005	0.022	0.024	0	0.005	0.005	0.008	0.008	0.021	0.015	0.025	0.018	0.012	0.01	0.008	0.009	0.005	0.003	0.009	0	0.008	0.004	0.004	0.013	0	0.01	0.004	0	0	0.006	0.01	0.011	0.006	0.008	0.005	0.01	0.004	0	0	0.023	0	0.004	0.003	0.02	0.022	0	0.003	0.003	0.006	0.007	0.02	0.013	0.023	0.016	0.01	0.008	0.006	0	0	0	0	0	0	0	0	0	0	0	0	0	0	0	0	0	0	0	0	0	0	0	0	0	0	0	0	0	0	0	0	0	0	0	0	0	0	0	0	0	0	0.009	0.005	0.003	0.01	0	0.009	0.004	0.004	0.013	0	0.01	0.005	0	0	0.007	0.01	0.012	0.006	0.008	0.005	0.011	0.005	0	0	0.023	0	0.005	0.004	0.02	0.023	0	0.004	0.003	0.007	0.007	0.02	0.014	0.023	0.017	0.011	0.009	0.007	0	0	0	0	0	0	0	0	0	0	0	0	0	0	0	0	0	0	0	0	0	0	0	0	0	0	0	0	0	0	0	0	0	0	0	0	0	0	0	0	0	0	0	0	0	0	0	0	0	0	0	0	0	0	0	0	0	0	0	0	0	0	0	0	0	0	0	0	0	0	0	0	0	0	0	0	0	0	0	0	0	0	0	0	0	0	0	0	0	0	0	0	0	0	0	0	0	0	0	0	0	0	0	0	0	0	0	0	0	0	0	0	0	0	0	0	0	0	0	0	0	0	0	0	0	0	0	0	0	0	0	0	0	0	0	0	0	0	0	0	0	0	0	0	0	0	0	0	0	0	0	0	0	0	0	0	0	0	0	0	0	0	0	0	0	0	0	0	0	0	0	0	0	0	0	0	0	0	0	0	0	0	0	0	0	0	0	0	0	0	0	0	0	0	0	0	0	0	0	0	0	0	0	0	0	0	0	0	0	0	0	0	0	0	0	0	0	0	0	0	0	0	0	0	0	0	0	0	0	0	0	0	0	0	0	0	0	0	0	0	0	0	0	0	0	0	0	0	0	0	0	0	0.008	0.004	0.002	0.008	0	0.007	0.003	0.003	0.012	0	0.009	0.003	0	0	0.005	0.009	0.01	0.005	0.007	0.004	0.009	0.003	0	0	0.022	0	0.003	0.002	0.019	0.021	0	0.002	0.002	0.005	0.006	0.019	0.012	0.022	0.015	0.009	0.008	0.005	0.052	0.049	0.046	0.053	0	0.052	0.048	0.047	0.057	0	0.054	0.048	0	0	0.05	0.053	0.055	0.049	0.051	0.049	0.054	0.048	0	0	0.066	0	0.048	0.047	0.064	0.066	0	0.047	0.047	0.05	0.05	0.063	0.057	0.067	0.06	0.054	0.052	0.05	0	0	0	0	0	0	0	0	0	0	0	0	0	0	0	0	0	0	0	0	0	0	0	0	0	0	0	0	0	0	0	0	0	0	0	0	0	0	0	0	0	0	0.011	0.007	0.005	0.011	0	0.011	0.006	0.006	0.015	0	0.012	0.006	0	0	0.008	0.012	0.014	0.008	0.01	0.007	0.013	0.007	0	0	0.025	0	0.007	0.005	0.022	0.025	0	0.006	0.005	0.009	0.009	0.022	0.015	0.025	0.019	0.013	0.011	0.009	0.009	0.005	0.003	0.009	0	0.008	0.004	0.004	0.013	0	0.01	0.004	0	0	0.006	0.01	0.011	0.006	0.008	0.005	0.01	0.004	0	0	0.023	0	0.004	0.003	0.02	0.022	0	0.003	0.003	0.006	0.007	0.02	0.013	0.023	0.016	0.01	0.008	0.006	0.009	0.005	0.003	0.009	0	0.009	0.004	0.004	0.013	0	0.01	0.004	0	0	0.006	0.01	0.012	0.006	0.008	0.005	0.01	0.005	0	0	0.023	0	0.005	0.003	0.02	0.023	0	0.004	0.003	0.007	0.007	0.02	0.013	0.023	0.016	0.011	0.009	0.007	0	0	0	0	0	0	0	0	0	0	0	0	0	0	0	0	0	0	0	0	0	0	0	0	0	0	0	0	0	0	0	0	0	0	0	0	0	0	0	0	0	0	0	0	0	0	0	0	0	0	0	0	0	0	0	0	0	0	0	0	0	0	0	0	0	0	0	0	0	0	0	0	0	0	0	0	0	0	0	0	0	0	0	0	0.008	0.005	0.003	0.009	0	0.008	0.004	0.003	0.013	0	0.01	0.004	0	0	0.006	0.009	0.011	0.006	0.008	0.005	0.01	0.004	0	0	0.022	0	0.004	0.003	0.02	0.022	0	0.003	0.003	0.006	0.006	0.019	0.013	0.023	0.016	0.01	0.008	0.006	0	0	0	0	0	0	0	0	0	0	0	0	0	0	0	0	0	0	0	0	0	0	0	0	0	0	0	0	0	0	0	0	0	0	0	0	0	0	0	0	0	0	0.017	0.013	0.011	0.017	0	0.016	0.012	0.011	0.021	0	0.018	0.012	0	0	0.014	0.017	0.019	0.014	0.016	0.013	0.018	0.012	0	0	0.031	0	0.012	0.011	0.028	0.03	0	0.011	0.011	0.014	0.015	0.028	0.021	0.031	0.024	0.018	0.016	0.014	0.01	0.006	0.004	0.01	0	0.01	0.005	0.005	0.014	0	0.011	0.005	0	0	0.007	0.011	0.013	0.007	0.009	0.006	0.012	0.006	0	0	0.024	0	0.006	0.004	0.021	0.024	0	0.005	0.004	0.008	0.008	0.021	0.014	0.024	0.018	0.012	0.01	0.008	0.008	0.004	0.002	0.008	0	0.007	0.003	0.003	0.012	0	0.009	0.003	0	0	0.005	0.009	0.01	0.005	0.007	0.004	0.009	0.003	0	0	0.022	0	0.003	0.002	0.019	0.021	0	0.002	0.002	0.005	0.006	0.019	0.012	0.022	0.015	0.009	0.007	0.005	0.009	0.005	0.003	0.009	0	0.009	0.004	0.004	0.013	0	0.01	0.004	0	0	0.006	0.01	0.012	0.006	0.008	0.005	0.01	0.005	0	0	0.023	0	0.004	0.003	0.02	0.023	0	0.003	0.003	0.007	0.007	0.02	0.013	0.023	0.016	0.011	0.009	0.007
DLL1_NOTCH4	0	0	0	0	0	0	0	0	0	0	0	0	0	0	0	0	0	0	0	0	0	0	0	0	0	0	0	0	0	0	0	0	0	0	0	0	0	0	0	0	0	0	0	0	0	0	0	0	0	0	0	0	0	0	0	0	0	0	0	0	0	0	0	0	0	0	0	0	0	0	0	0	0	0	0	0	0	0	0	0	0	0	0	0	0.016	0.005	0.004	0.004	0	0.003	0.008	0.003	0.004	0	0	0	0	0	0	0	0.004	0.004	0.004	0	0.024	0.004	0	0	0	0	0	0	0.008	0.008	0	0	0	0	0	0	0.003	0	0.005	0.004	0.003	0.006	0	0	0	0	0	0	0	0	0	0	0	0	0	0	0	0	0	0	0	0	0	0	0	0	0	0	0	0	0	0	0	0	0	0	0	0	0	0	0	0	0	0	0	0	0	0	0	0	0	0	0	0	0	0	0	0	0	0	0	0	0	0	0	0	0	0	0	0	0	0	0	0	0	0	0	0	0	0	0	0	0	0	0	0	0.014	0.002	0.001	0.002	0	0	0.005	0	0.001	0	0	0	0	0	0	0	0.001	0.001	0.001	0	0.021	0.002	0	0	0	0	0	0	0.006	0.005	0	0	0	0	0	0	0.001	0	0.002	0.001	0	0.003	0	0	0	0	0	0	0	0	0	0	0	0	0	0	0	0	0	0	0	0	0	0	0	0	0	0	0	0	0	0	0	0	0	0	0	0	0	0	0	0	0	0	0.014	0.002	0.002	0.002	0	0	0.005	0.001	0.001	0	0	0	0	0	0	0	0.001	0.001	0.001	0	0.021	0.002	0	0	0	0	0	0	0.006	0.005	0	0	0	0	0	0	0.001	0	0.002	0.002	0.001	0.003	0	0	0	0	0	0	0	0	0	0	0	0	0	0	0	0	0	0	0	0	0	0	0	0	0	0	0	0	0	0	0	0	0	0	0	0	0	0	0	0	0	0	0	0	0	0	0	0	0	0	0	0	0	0	0	0	0	0	0	0	0	0	0	0	0	0	0	0	0	0	0	0	0	0	0	0	0	0	0	0	0	0	0	0	0	0	0	0	0	0	0	0	0	0	0	0	0	0	0	0	0	0	0	0	0	0	0	0	0	0	0	0	0	0	0	0	0	0	0	0	0	0	0	0	0	0	0.016	0.005	0.004	0.004	0	0.003	0.008	0.003	0.003	0	0	0	0	0	0	0	0.004	0.004	0.004	0	0.024	0.004	0	0	0	0	0	0	0.008	0.008	0	0	0	0	0	0	0.003	0	0.005	0.004	0.003	0.006	0	0	0	0	0	0	0	0	0	0	0	0	0	0	0	0	0	0	0	0	0	0	0	0	0	0	0	0	0	0	0	0	0	0	0	0	0	0	0	0	0	0	0	0	0	0	0	0	0	0	0	0	0	0	0	0	0	0	0	0	0	0	0	0	0	0	0	0	0	0	0	0	0	0	0	0	0	0	0	0	0	0	0	0	0	0	0	0	0	0	0	0	0	0	0	0	0	0	0	0	0	0	0	0	0	0	0	0	0	0	0	0	0	0	0	0	0	0	0	0	0	0	0	0	0	0	0	0	0	0	0	0	0	0	0	0	0	0	0	0	0	0	0	0	0	0	0	0	0	0	0	0	0	0	0	0	0	0	0	0	0	0	0	0	0	0	0	0	0.014	0.003	0.002	0.002	0	0.001	0.006	0.001	0.001	0	0	0	0	0	0	0	0.002	0.002	0.002	0	0.022	0.002	0	0	0	0	0	0	0.006	0.006	0	0	0	0	0	0	0.001	0	0.003	0.002	0.001	0.004	0.014	0.003	0.002	0.002	0	0.001	0.005	0.001	0.001	0	0	0	0	0	0	0	0.002	0.002	0.001	0	0.022	0.002	0	0	0	0	0	0	0.006	0.006	0	0	0	0	0	0	0.001	0	0.002	0.002	0.001	0.004	0	0	0	0	0	0	0	0	0	0	0	0	0	0	0	0	0	0	0	0	0	0	0	0	0	0	0	0	0	0	0	0	0	0	0	0	0	0	0	0	0	0	0	0	0	0	0	0	0	0	0	0	0	0	0	0	0	0	0	0	0	0	0	0	0	0	0	0	0	0	0	0	0	0	0	0	0	0	0	0	0	0	0	0	0	0	0	0	0	0	0	0	0	0	0	0	0	0	0	0	0	0	0	0	0	0	0	0	0	0	0	0	0	0	0	0	0	0	0	0	0	0	0	0	0	0	0	0	0	0	0	0	0	0	0	0	0	0	0	0	0	0	0	0	0	0	0	0	0	0	0	0	0	0	0	0	0	0	0	0	0	0	0	0	0	0	0	0	0	0	0	0	0	0	0	0	0	0	0	0	0	0	0	0	0	0	0	0	0	0	0	0	0	0	0	0	0	0	0	0	0	0	0	0	0	0	0	0	0	0	0	0	0	0	0	0	0	0	0	0	0	0	0	0	0	0	0	0	0	0	0	0	0	0	0	0	0	0	0	0	0	0	0	0	0	0	0	0	0	0	0	0	0	0	0	0	0	0	0	0	0	0	0	0	0	0	0	0	0	0	0	0	0	0	0	0	0	0	0	0	0	0	0	0	0	0	0	0	0	0	0	0	0	0	0	0	0	0	0	0	0	0	0	0	0	0	0	0	0	0	0	0	0	0	0	0	0	0	0	0	0	0	0	0	0	0	0	0	0	0	0	0	0	0	0	0	0	0	0	0	0	0	0	0	0	0	0	0	0	0	0	0	0	0	0	0	0	0	0	0	0	0	0	0	0	0	0	0	0	0	0	0	0	0	0	0	0	0	0	0	0	0	0	0	0	0	0	0	0	0	0	0	0	0	0	0	0	0	0	0	0	0	0	0	0	0	0	0	0	0	0	0	0	0	0	0	0	0	0	0	0.014	0.003	0.002	0.002	0	0.001	0.005	0.001	0.001	0	0	0	0	0	0	0	0.002	0.002	0.001	0	0.022	0.002	0	0	0	0	0	0	0.006	0.006	0	0	0	0	0	0	0.001	0	0.002	0.002	0.001	0.004	0	0	0	0	0	0	0	0	0	0	0	0	0	0	0	0	0	0	0	0	0	0	0	0	0	0	0	0	0	0	0	0	0	0	0	0	0	0	0	0	0	0	0	0	0	0	0	0	0	0	0	0	0	0	0	0	0	0	0	0	0	0	0	0	0	0	0	0	0	0	0	0	0	0	0	0	0	0	0	0	0	0	0	0	0	0	0	0	0	0	0	0	0	0	0	0	0	0	0	0	0	0	0	0	0	0	0	0	0	0	0	0	0	0	0	0	0	0	0	0	0	0	0	0	0	0	0.016	0.005	0.004	0.004	0	0.003	0.007	0.003	0.003	0	0	0	0	0	0	0	0.003	0.003	0.003	0	0.023	0.004	0	0	0	0	0	0	0.008	0.008	0	0	0	0	0	0	0.003	0	0.004	0.004	0.003	0.006	0	0	0	0	0	0	0	0	0	0	0	0	0	0	0	0	0	0	0	0	0	0	0	0	0	0	0	0	0	0	0	0	0	0	0	0	0	0	0	0	0	0	0	0	0	0	0	0	0	0	0	0	0	0	0	0	0	0	0	0	0	0	0	0	0	0	0	0	0	0	0	0	0	0	0	0	0	0	0	0	0	0	0	0	0	0	0	0	0	0	0	0	0	0	0	0	0	0	0	0	0	0	0	0	0	0	0	0	0	0	0	0	0	0	0	0	0	0	0	0	0	0	0	0	0	0	0.014	0.003	0.002	0.002	0	0.001	0.005	0.001	0.001	0	0	0	0	0	0	0	0.002	0.002	0.001	0	0.022	0.002	0	0	0	0	0	0	0.006	0.006	0	0	0	0	0	0	0.001	0	0.002	0.002	0.001	0.004	0	0	0	0	0	0	0	0	0	0	0	0	0	0	0	0	0	0	0	0	0	0	0	0	0	0	0	0	0	0	0	0	0	0	0	0	0	0	0	0	0	0	0.016	0.004	0.003	0.003	0	0.002	0.007	0.002	0.003	0	0	0	0	0	0	0	0.003	0.003	0.003	0	0.023	0.004	0	0	0	0	0	0	0.007	0.007	0	0	0	0	0	0	0.003	0	0.004	0.003	0.002	0.005	0.016	0.005	0.004	0.004	0	0.003	0.008	0.003	0.003	0	0	0	0	0	0	0	0.004	0.004	0.004	0	0.024	0.004	0	0	0	0	0	0	0.008	0.008	0	0	0	0	0	0	0.003	0	0.005	0.004	0.003	0.006	0.014	0.003	0.002	0.002	0	0.001	0.005	0.001	0.001	0	0	0	0	0	0	0	0.002	0.001	0.001	0	0.022	0.002	0	0	0	0	0	0	0.006	0.006	0	0	0	0	0	0	0.001	0	0.002	0.002	0.001	0.004	0	0	0	0	0	0	0	0	0	0	0	0	0	0	0	0	0	0	0	0	0	0	0	0	0	0	0	0	0	0	0	0	0	0	0	0	0	0	0	0	0	0
JAG1_NOTCH4	0.015	0.004	0.003	0.003	0	0.002	0.006	0.002	0.002	0	0	0	0	0	0	0	0.003	0.003	0.002	0	0.023	0.003	0	0	0	0	0	0	0.007	0.007	0	0	0	0	0	0	0.002	0	0.003	0.003	0.002	0.005	0	0	0	0	0	0	0	0	0	0	0	0	0	0	0	0	0	0	0	0	0	0	0	0	0	0	0	0	0	0	0	0	0	0	0	0	0	0	0	0	0	0	0	0	0	0	0	0	0	0	0	0	0	0	0	0	0	0	0	0	0	0	0	0	0	0	0	0	0	0	0	0	0	0	0	0	0	0	0	0	0	0	0	0	0.02	0.009	0.008	0.008	0	0.007	0.011	0.007	0.007	0	0	0	0	0	0	0	0.007	0.007	0.007	0	0.027	0.008	0	0	0	0	0	0	0.012	0.011	0	0	0	0	0	0	0.007	0	0.008	0.008	0.007	0.009	0	0	0	0	0	0	0	0	0	0	0	0	0	0	0	0	0	0	0	0	0	0	0	0	0	0	0	0	0	0	0	0	0	0	0	0	0	0	0	0	0	0	0.027	0.015	0.014	0.015	0	0.013	0.018	0.013	0.014	0	0	0	0	0	0	0	0.014	0.014	0.014	0	0.034	0.015	0	0	0	0	0	0	0.019	0.018	0	0	0	0	0	0	0.014	0	0.015	0.014	0.013	0.016	0.019	0.007	0.006	0.006	0	0.005	0.01	0.005	0.006	0	0	0	0	0	0	0	0.006	0.006	0.006	0	0.026	0.007	0	0	0	0	0	0	0.01	0.01	0	0	0	0	0	0	0.006	0	0.007	0.006	0.005	0.008	0.014	0.003	0.002	0.002	0	0.001	0.006	0.001	0.001	0	0	0	0	0	0	0	0.002	0.002	0.002	0	0.022	0.002	0	0	0	0	0	0	0.006	0.006	0	0	0	0	0	0	0.001	0	0.003	0.002	0.001	0.004	0.018	0.007	0.006	0.006	0	0.005	0.009	0.005	0.005	0	0	0	0	0	0	0	0.006	0.006	0.005	0	0.026	0.006	0	0	0	0	0	0	0.01	0.01	0	0	0	0	0	0	0.005	0	0.006	0.006	0.005	0.008	0	0	0	0	0	0	0	0	0	0	0	0	0	0	0	0	0	0	0	0	0	0	0	0	0	0	0	0	0	0	0	0	0	0	0	0	0	0	0	0	0	0	0.018	0.007	0.006	0.006	0	0.005	0.009	0.005	0.005	0	0	0	0	0	0	0	0.005	0.005	0.005	0	0.025	0.006	0	0	0	0	0	0	0.01	0.009	0	0	0	0	0	0	0.005	0	0.006	0.006	0.005	0.007	0.015	0.004	0.003	0.003	0	0.002	0.006	0.002	0.002	0	0	0	0	0	0	0	0.002	0.002	0.002	0	0.023	0.003	0	0	0	0	0	0	0.007	0.007	0	0	0	0	0	0	0.002	0	0.003	0.003	0.002	0.005	0	0	0	0	0	0	0	0	0	0	0	0	0	0	0	0	0	0	0	0	0	0	0	0	0	0	0	0	0	0	0	0	0	0	0	0	0	0	0	0	0	0	0	0	0	0	0	0	0	0	0	0	0	0	0	0	0	0	0	0	0	0	0	0	0	0	0	0	0	0	0	0	0	0	0	0	0	0	0	0	0	0	0	0	0	0	0	0	0	0	0	0	0	0	0	0	0	0	0	0	0	0	0	0	0	0	0	0	0	0	0	0	0	0	0	0	0	0	0	0	0	0	0	0	0	0	0.016	0.005	0.004	0.004	0	0.003	0.008	0.003	0.003	0	0	0	0	0	0	0	0.004	0.004	0.004	0	0.024	0.004	0	0	0	0	0	0	0.008	0.008	0	0	0	0	0	0	0.003	0	0.005	0.004	0.003	0.006	0.025	0.014	0.013	0.013	0	0.012	0.016	0.012	0.012	0	0	0	0	0	0	0	0.013	0.013	0.012	0	0.033	0.013	0	0	0	0	0	0	0.017	0.017	0	0	0	0	0	0	0.012	0	0.013	0.013	0.012	0.015	0	0	0	0	0	0	0	0	0	0	0	0	0	0	0	0	0	0	0	0	0	0	0	0	0	0	0	0	0	0	0	0	0	0	0	0	0	0	0	0	0	0	0.017	0.006	0.005	0.005	0	0.003	0.008	0.004	0.004	0	0	0	0	0	0	0	0.004	0.004	0.004	0	0.024	0.005	0	0	0	0	0	0	0.009	0.008	0	0	0	0	0	0	0.004	0	0.005	0.005	0.004	0.006	0.015	0.004	0.003	0.003	0	0.002	0.006	0.002	0.002	0	0	0	0	0	0	0	0.003	0.002	0.002	0	0.023	0.003	0	0	0	0	0	0	0.007	0.007	0	0	0	0	0	0	0.002	0	0.003	0.003	0.002	0.005	0	0	0	0	0	0	0	0	0	0	0	0	0	0	0	0	0	0	0	0	0	0	0	0	0	0	0	0	0	0	0	0	0	0	0	0	0	0	0	0	0	0	0.016	0.004	0.003	0.003	0	0.002	0.007	0.002	0.003	0	0	0	0	0	0	0	0.003	0.003	0.003	0	0.023	0.004	0	0	0	0	0	0	0.007	0.007	0	0	0	0	0	0	0.003	0	0.004	0.003	0.002	0.005	0	0	0	0	0	0	0	0	0	0	0	0	0	0	0	0	0	0	0	0	0	0	0	0	0	0	0	0	0	0	0	0	0	0	0	0	0	0	0	0	0	0	0	0	0	0	0	0	0	0	0	0	0	0	0	0	0	0	0	0	0	0	0	0	0	0	0	0	0	0	0	0	0	0	0	0	0	0	0	0	0	0	0	0	0	0	0	0	0	0	0	0	0	0	0	0	0	0	0	0	0	0	0	0	0	0	0	0	0	0	0	0	0	0	0	0	0	0	0	0	0	0	0	0	0	0	0	0	0	0	0	0	0	0	0	0	0	0	0	0	0	0	0	0	0	0	0	0	0	0	0	0	0	0	0	0	0	0	0	0	0	0	0	0	0	0	0	0	0	0	0	0	0	0	0	0	0	0	0	0	0	0	0	0	0	0	0	0	0	0	0	0	0	0	0	0	0	0	0	0	0	0	0	0	0	0	0	0	0	0	0	0	0	0	0	0	0	0	0	0	0	0	0	0	0	0	0	0	0	0	0	0	0	0	0	0	0	0	0	0	0	0	0	0	0	0	0	0	0	0	0	0	0.014	0.003	0.002	0.002	0	0.001	0.005	0.001	0.001	0	0	0	0	0	0	0	0.002	0.002	0.001	0	0.022	0.002	0	0	0	0	0	0	0.006	0.006	0	0	0	0	0	0	0.001	0	0.002	0.002	0.001	0.004	0.059	0.047	0.046	0.047	0	0.045	0.05	0.045	0.046	0	0	0	0	0	0	0	0.046	0.046	0.046	0	0.066	0.047	0	0	0	0	0	0	0.051	0.05	0	0	0	0	0	0	0.046	0	0.047	0.046	0.045	0.048	0	0	0	0	0	0	0	0	0	0	0	0	0	0	0	0	0	0	0	0	0	0	0	0	0	0	0	0	0	0	0	0	0	0	0	0	0	0	0	0	0	0	0.017	0.006	0.005	0.005	0	0.004	0.009	0.004	0.004	0	0	0	0	0	0	0	0.005	0.005	0.005	0	0.025	0.005	0	0	0	0	0	0	0.009	0.009	0	0	0	0	0	0	0.004	0	0.006	0.005	0.004	0.007	0.015	0.004	0.003	0.003	0	0.002	0.006	0.002	0.002	0	0	0	0	0	0	0	0.003	0.003	0.002	0	0.023	0.003	0	0	0	0	0	0	0.007	0.007	0	0	0	0	0	0	0.002	0	0.003	0.003	0.002	0.005	0.015	0.004	0.003	0.003	0	0.002	0.007	0.002	0.002	0	0	0	0	0	0	0	0.003	0.003	0.002	0	0.023	0.003	0	0	0	0	0	0	0.007	0.007	0	0	0	0	0	0	0.002	0	0.004	0.003	0.002	0.005	0	0	0	0	0	0	0	0	0	0	0	0	0	0	0	0	0	0	0	0	0	0	0	0	0	0	0	0	0	0	0	0	0	0	0	0	0	0	0	0	0	0	0	0	0	0	0	0	0	0	0	0	0	0	0	0	0	0	0	0	0	0	0	0	0	0	0	0	0	0	0	0	0	0	0	0	0	0	0	0	0	0	0	0	0.015	0.003	0.003	0.003	0	0.001	0.006	0.002	0.002	0	0	0	0	0	0	0	0.002	0.002	0.002	0	0.022	0.003	0	0	0	0	0	0	0.007	0.006	0	0	0	0	0	0	0.002	0	0.003	0.003	0.002	0.004	0	0	0	0	0	0	0	0	0	0	0	0	0	0	0	0	0	0	0	0	0	0	0	0	0	0	0	0	0	0	0	0	0	0	0	0	0	0	0	0	0	0	0.023	0.012	0.011	0.011	0	0.01	0.014	0.01	0.01	0	0	0	0	0	0	0	0.01	0.01	0.01	0	0.03	0.011	0	0	0	0	0	0	0.015	0.015	0	0	0	0	0	0	0.01	0	0.011	0.011	0.01	0.013	0.016	0.005	0.004	0.004	0	0.003	0.008	0.003	0.003	0	0	0	0	0	0	0	0.004	0.004	0.004	0	0.024	0.004	0	0	0	0	0	0	0.008	0.008	0	0	0	0	0	0	0.003	0	0.005	0.004	0.003	0.006	0.014	0.003	0.002	0.002	0	0.001	0.005	0.001	0.001	0	0	0	0	0	0	0	0.002	0.001	0.001	0	0.022	0.002	0	0	0	0	0	0	0.006	0.006	0	0	0	0	0	0	0.001	0	0.002	0.002	0.001	0.004	0.015	0.004	0.003	0.003	0	0.002	0.007	0.002	0.002	0	0	0	0	0	0	0	0.003	0.003	0.002	0	0.023	0.003	0	0	0	0	0	0	0.007	0.007	0	0	0	0	0	0	0.002	0	0.003	0.003	0.002	0.005
DLL1_NOTCH3	0	0	0	0	0	0	0	0	0	0	0	0	0	0	0	0	0	0	0	0	0	0	0	0	0	0	0	0	0	0	0	0	0	0	0	0	0	0	0	0	0	0	0	0	0	0	0	0	0	0	0	0	0	0	0	0	0	0	0	0	0	0	0	0	0	0	0	0	0	0	0	0	0	0	0	0	0	0	0	0	0	0	0	0	0.003	0	0	0.006	0	0.005	0	0	0.005	0	0	0	0	0	0	0	0.005	0	0	0	0	0	0	0	0	0	0	0	0	0	0	0	0	0	0	0	0	0	0.006	0	0	0	0	0	0	0	0	0	0	0	0	0	0	0	0	0	0	0	0	0	0	0	0	0	0	0	0	0	0	0	0	0	0	0	0	0	0	0	0	0	0	0	0	0	0	0	0	0	0	0	0	0	0	0	0	0	0	0	0	0	0	0	0	0	0	0	0	0	0	0	0	0	0	0	0	0	0	0	0	0	0	0	0	0	0	0	0	0	0	0.003	0	0.002	0	0	0.002	0	0	0	0	0	0	0	0.003	0	0	0	0	0	0	0	0	0	0	0	0	0	0	0	0	0	0	0	0	0	0.004	0	0	0	0	0	0	0	0	0	0	0	0	0	0	0	0	0	0	0	0	0	0	0	0	0	0	0	0	0	0	0	0	0	0	0	0	0	0	0	0	0	0	0	0	0	0.001	0	0	0.003	0	0.002	0	0	0.002	0	0	0	0	0	0	0	0.003	0	0	0	0	0	0	0	0	0	0	0	0	0	0	0	0	0	0	0	0	0	0.004	0	0	0	0	0	0	0	0	0	0	0	0	0	0	0	0	0	0	0	0	0	0	0	0	0	0	0	0	0	0	0	0	0	0	0	0	0	0	0	0	0	0	0	0	0	0	0	0	0	0	0	0	0	0	0	0	0	0	0	0	0	0	0	0	0	0	0	0	0	0	0	0	0	0	0	0	0	0	0	0	0	0	0	0	0	0	0	0	0	0	0	0	0	0	0	0	0	0	0	0	0	0	0	0	0	0	0	0	0	0	0	0	0	0	0	0	0	0	0	0	0	0	0	0	0	0	0	0	0	0.003	0	0	0.006	0	0.004	0	0	0.005	0	0	0	0	0	0	0	0.005	0	0	0	0	0	0	0	0	0	0	0	0	0	0	0	0	0	0	0	0	0	0.006	0	0	0	0	0	0	0	0	0	0	0	0	0	0	0	0	0	0	0	0	0	0	0	0	0	0	0	0	0	0	0	0	0	0	0	0	0	0	0	0	0	0	0	0	0	0	0	0	0	0	0	0	0	0	0	0	0	0	0	0	0	0	0	0	0	0	0	0	0	0	0	0	0	0	0	0	0	0	0	0	0	0	0	0	0	0	0	0	0	0	0	0	0	0	0	0	0	0	0	0	0	0	0	0	0	0	0	0	0	0	0	0	0	0	0	0	0	0	0	0	0	0	0	0	0	0	0	0	0	0	0	0	0	0	0	0	0	0	0	0	0	0	0	0	0	0	0	0	0	0	0	0	0	0	0	0	0	0	0	0	0	0	0	0	0	0	0	0	0	0	0	0.001	0	0	0.004	0	0.002	0	0	0.003	0	0	0	0	0	0	0	0.003	0	0	0	0	0	0	0	0	0	0	0	0	0	0	0	0	0	0	0	0	0	0.004	0	0	0	0.001	0	0	0.004	0	0.002	0	0	0.003	0	0	0	0	0	0	0	0.003	0	0	0	0	0	0	0	0	0	0	0	0	0	0	0	0	0	0	0	0	0	0.004	0	0	0	0	0	0	0	0	0	0	0	0	0	0	0	0	0	0	0	0	0	0	0	0	0	0	0	0	0	0	0	0	0	0	0	0	0	0	0	0	0	0	0	0	0	0	0	0	0	0	0	0	0	0	0	0	0	0	0	0	0	0	0	0	0	0	0	0	0	0	0	0	0	0	0	0	0	0	0	0	0	0	0	0	0	0	0	0	0	0	0	0	0	0	0	0	0	0	0	0	0	0	0	0	0	0	0	0	0	0	0	0	0	0	0	0	0	0	0	0	0	0	0	0	0	0	0	0	0	0	0	0	0	0	0	0	0	0	0	0	0	0	0	0	0	0	0	0	0	0	0	0	0	0	0	0	0	0	0	0	0	0	0	0	0	0	0	0	0	0	0	0	0	0	0	0	0	0	0	0	0	0	0	0	0	0	0	0	0	0	0	0	0	0	0	0	0	0	0	0	0	0	0	0	0	0	0	0	0	0	0	0	0	0	0	0	0	0	0	0	0	0	0	0	0	0	0	0	0	0	0	0	0	0	0	0	0	0	0	0	0	0	0	0	0	0	0	0	0	0	0	0	0	0	0	0	0	0	0	0	0	0	0	0	0	0	0	0	0	0	0	0	0	0	0	0	0	0	0	0	0	0	0	0	0	0	0	0	0	0	0	0	0	0	0	0	0	0	0	0	0	0	0	0	0	0	0	0	0	0	0	0	0	0	0	0	0	0	0	0	0	0	0	0	0	0	0	0	0	0	0	0	0	0	0	0	0	0	0	0	0	0	0	0	0	0	0	0	0	0	0	0	0	0	0	0	0	0	0	0	0	0	0	0	0	0	0	0	0	0	0	0	0	0	0	0	0	0	0	0	0	0	0	0	0	0	0	0	0	0	0	0	0	0	0	0	0	0	0	0	0	0	0	0	0	0	0	0	0	0	0	0	0	0	0	0	0	0	0	0	0	0	0	0.001	0	0	0.004	0	0.002	0	0	0.003	0	0	0	0	0	0	0	0.003	0	0	0	0	0	0	0	0	0	0	0	0	0	0	0	0	0	0	0	0	0	0.004	0	0	0	0	0	0	0	0	0	0	0	0	0	0	0	0	0	0	0	0	0	0	0	0	0	0	0	0	0	0	0	0	0	0	0	0	0	0	0	0	0	0	0	0	0	0	0	0	0	0	0	0	0	0	0	0	0	0	0	0	0	0	0	0	0	0	0	0	0	0	0	0	0	0	0	0	0	0	0	0	0	0	0	0	0	0	0	0	0	0	0	0	0	0	0	0	0	0	0	0	0	0	0	0	0	0	0	0	0	0	0	0	0	0	0	0	0	0	0	0	0	0	0	0	0	0	0	0	0	0.003	0	0	0.005	0	0.004	0	0	0.004	0	0	0	0	0	0	0	0.005	0	0	0	0	0	0	0	0	0	0	0	0	0	0	0	0	0	0	0	0	0	0.006	0	0	0	0	0	0	0	0	0	0	0	0	0	0	0	0	0	0	0	0	0	0	0	0	0	0	0	0	0	0	0	0	0	0	0	0	0	0	0	0	0	0	0	0	0	0	0	0	0	0	0	0	0	0	0	0	0	0	0	0	0	0	0	0	0	0	0	0	0	0	0	0	0	0	0	0	0	0	0	0	0	0	0	0	0	0	0	0	0	0	0	0	0	0	0	0	0	0	0	0	0	0	0	0	0	0	0	0	0	0	0	0	0	0	0	0	0	0	0	0	0	0	0	0	0	0	0	0	0	0.001	0	0	0.004	0	0.002	0	0	0.003	0	0	0	0	0	0	0	0.003	0	0	0	0	0	0	0	0	0	0	0	0	0	0	0	0	0	0	0	0	0	0.004	0	0	0	0	0	0	0	0	0	0	0	0	0	0	0	0	0	0	0	0	0	0	0	0	0	0	0	0	0	0	0	0	0	0	0	0	0	0	0	0	0	0	0	0	0	0.002	0	0	0.005	0	0.004	0	0	0.004	0	0	0	0	0	0	0	0.004	0	0	0	0	0	0	0	0	0	0	0	0	0	0	0	0	0	0	0	0	0	0.006	0	0	0	0.003	0	0	0.006	0	0.004	0	0	0.005	0	0	0	0	0	0	0	0.005	0	0	0	0	0	0	0	0	0	0	0	0	0	0	0	0	0	0	0	0	0	0.006	0	0	0	0.001	0	0	0.003	0	0.002	0	0	0.003	0	0	0	0	0	0	0	0.003	0	0	0	0	0	0	0	0	0	0	0	0	0	0	0	0	0	0	0	0	0	0.004	0	0	0	0	0	0	0	0	0	0	0	0	0	0	0	0	0	0	0	0	0	0	0	0	0	0	0	0	0	0	0	0	0	0	0	0	0	0	0	0	0	0	0	0	0
JAG1_NOTCH3	0.002	0	0	0.005	0	0.003	0	0	0.004	0	0	0	0	0	0	0	0.004	0	0	0	0	0	0	0	0	0	0	0	0	0	0	0	0	0	0	0	0	0	0.005	0	0	0	0	0	0	0	0	0	0	0	0	0	0	0	0	0	0	0	0	0	0	0	0	0	0	0	0	0	0	0	0	0	0	0	0	0	0	0	0	0	0	0	0	0	0	0	0	0	0	0	0	0	0	0	0	0	0	0	0	0	0	0	0	0	0	0	0	0	0	0	0	0	0	0	0	0	0	0	0	0	0	0	0	0	0	0	0.007	0	0	0.009	0	0.008	0	0	0.008	0	0	0	0	0	0	0	0.009	0	0	0	0	0	0	0	0	0	0	0	0	0	0	0	0	0	0	0	0	0	0.01	0	0	0	0	0	0	0	0	0	0	0	0	0	0	0	0	0	0	0	0	0	0	0	0	0	0	0	0	0	0	0	0	0	0	0	0	0	0	0	0	0	0	0	0	0	0.013	0	0	0.016	0	0.015	0	0	0.015	0	0	0	0	0	0	0	0.016	0	0	0	0	0	0	0	0	0	0	0	0	0	0	0	0	0	0	0	0	0	0.017	0	0	0	0.005	0	0	0.008	0	0.007	0	0	0.007	0	0	0	0	0	0	0	0.007	0	0	0	0	0	0	0	0	0	0	0	0	0	0	0	0	0	0	0	0	0	0.009	0	0	0	0.001	0	0	0.004	0	0.002	0	0	0.003	0	0	0	0	0	0	0	0.003	0	0	0	0	0	0	0	0	0	0	0	0	0	0	0	0	0	0	0	0	0	0.004	0	0	0	0.005	0	0	0.008	0	0.006	0	0	0.007	0	0	0	0	0	0	0	0.007	0	0	0	0	0	0	0	0	0	0	0	0	0	0	0	0	0	0	0	0	0	0.008	0	0	0	0	0	0	0	0	0	0	0	0	0	0	0	0	0	0	0	0	0	0	0	0	0	0	0	0	0	0	0	0	0	0	0	0	0	0	0	0	0	0	0	0	0	0.005	0	0	0.007	0	0.006	0	0	0.006	0	0	0	0	0	0	0	0.007	0	0	0	0	0	0	0	0	0	0	0	0	0	0	0	0	0	0	0	0	0	0.008	0	0	0	0.002	0	0	0.004	0	0.003	0	0	0.004	0	0	0	0	0	0	0	0.004	0	0	0	0	0	0	0	0	0	0	0	0	0	0	0	0	0	0	0	0	0	0.005	0	0	0	0	0	0	0	0	0	0	0	0	0	0	0	0	0	0	0	0	0	0	0	0	0	0	0	0	0	0	0	0	0	0	0	0	0	0	0	0	0	0	0	0	0	0	0	0	0	0	0	0	0	0	0	0	0	0	0	0	0	0	0	0	0	0	0	0	0	0	0	0	0	0	0	0	0	0	0	0	0	0	0	0	0	0	0	0	0	0	0	0	0	0	0	0	0	0	0	0	0	0	0	0	0	0	0	0	0	0	0	0	0	0	0	0	0	0	0	0	0	0	0	0	0	0	0	0	0	0.003	0	0	0.006	0	0.004	0	0	0.005	0	0	0	0	0	0	0	0.005	0	0	0	0	0	0	0	0	0	0	0	0	0	0	0	0	0	0	0	0	0	0.006	0	0	0	0.012	0	0	0.015	0	0.013	0	0	0.014	0	0	0	0	0	0	0	0.014	0	0	0	0	0	0	0	0	0	0	0	0	0	0	0	0	0	0	0	0	0	0.015	0	0	0	0	0	0	0	0	0	0	0	0	0	0	0	0	0	0	0	0	0	0	0	0	0	0	0	0	0	0	0	0	0	0	0	0	0	0	0	0	0	0	0	0	0	0.004	0	0	0.006	0	0.005	0	0	0.005	0	0	0	0	0	0	0	0.006	0	0	0	0	0	0	0	0	0	0	0	0	0	0	0	0	0	0	0	0	0	0.007	0	0	0	0.002	0	0	0.005	0	0.003	0	0	0.004	0	0	0	0	0	0	0	0.004	0	0	0	0	0	0	0	0	0	0	0	0	0	0	0	0	0	0	0	0	0	0.005	0	0	0	0	0	0	0	0	0	0	0	0	0	0	0	0	0	0	0	0	0	0	0	0	0	0	0	0	0	0	0	0	0	0	0	0	0	0	0	0	0	0	0	0	0	0.002	0	0	0.005	0	0.004	0	0	0.004	0	0	0	0	0	0	0	0.004	0	0	0	0	0	0	0	0	0	0	0	0	0	0	0	0	0	0	0	0	0	0.006	0	0	0	0	0	0	0	0	0	0	0	0	0	0	0	0	0	0	0	0	0	0	0	0	0	0	0	0	0	0	0	0	0	0	0	0	0	0	0	0	0	0	0	0	0	0	0	0	0	0	0	0	0	0	0	0	0	0	0	0	0	0	0	0	0	0	0	0	0	0	0	0	0	0	0	0	0	0	0	0	0	0	0	0	0	0	0	0	0	0	0	0	0	0	0	0	0	0	0	0	0	0	0	0	0	0	0	0	0	0	0	0	0	0	0	0	0	0	0	0	0	0	0	0	0	0	0	0	0	0	0	0	0	0	0	0	0	0	0	0	0	0	0	0	0	0	0	0	0	0	0	0	0	0	0	0	0	0	0	0	0	0	0	0	0	0	0	0	0	0	0	0	0	0	0	0	0	0	0	0	0	0	0	0	0	0	0	0	0	0	0	0	0	0	0	0	0	0	0	0	0	0	0	0	0	0	0	0	0	0	0	0	0	0	0	0	0	0	0	0	0	0	0	0	0	0	0	0	0	0	0	0	0	0	0	0	0	0	0	0	0	0	0	0	0	0	0	0	0	0	0	0	0	0	0	0.001	0	0	0.004	0	0.002	0	0	0.003	0	0	0	0	0	0	0	0.003	0	0	0	0	0	0	0	0	0	0	0	0	0	0	0	0	0	0	0	0	0	0.004	0	0	0	0.045	0	0	0.048	0	0.047	0	0	0.047	0	0	0	0	0	0	0	0.048	0	0	0	0	0	0	0	0	0	0	0	0	0	0	0	0	0	0	0	0	0	0.049	0	0	0	0	0	0	0	0	0	0	0	0	0	0	0	0	0	0	0	0	0	0	0	0	0	0	0	0	0	0	0	0	0	0	0	0	0	0	0	0	0	0	0	0	0	0.004	0	0	0.007	0	0.005	0	0	0.006	0	0	0	0	0	0	0	0.006	0	0	0	0	0	0	0	0	0	0	0	0	0	0	0	0	0	0	0	0	0	0.007	0	0	0	0.002	0	0	0.005	0	0.003	0	0	0.004	0	0	0	0	0	0	0	0.004	0	0	0	0	0	0	0	0	0	0	0	0	0	0	0	0	0	0	0	0	0	0.005	0	0	0	0.002	0	0	0.005	0	0.003	0	0	0.004	0	0	0	0	0	0	0	0.004	0	0	0	0	0	0	0	0	0	0	0	0	0	0	0	0	0	0	0	0	0	0.005	0	0	0	0	0	0	0	0	0	0	0	0	0	0	0	0	0	0	0	0	0	0	0	0	0	0	0	0	0	0	0	0	0	0	0	0	0	0	0	0	0	0	0	0	0	0	0	0	0	0	0	0	0	0	0	0	0	0	0	0	0	0	0	0	0	0	0	0	0	0	0	0	0	0	0	0	0	0	0	0	0	0	0	0	0	0	0	0.002	0	0	0.004	0	0.003	0	0	0.003	0	0	0	0	0	0	0	0.004	0	0	0	0	0	0	0	0	0	0	0	0	0	0	0	0	0	0	0	0	0	0.005	0	0	0	0	0	0	0	0	0	0	0	0	0	0	0	0	0	0	0	0	0	0	0	0	0	0	0	0	0	0	0	0	0	0	0	0	0	0	0	0	0	0	0	0	0	0.01	0	0	0.012	0	0.011	0	0	0.011	0	0	0	0	0	0	0	0.012	0	0	0	0	0	0	0	0	0	0	0	0	0	0	0	0	0	0	0	0	0	0.013	0	0	0	0.003	0	0	0.006	0	0.004	0	0	0.005	0	0	0	0	0	0	0	0.005	0	0	0	0	0	0	0	0	0	0	0	0	0	0	0	0	0	0	0	0	0	0.006	0	0	0	0.001	0	0	0.003	0	0.002	0	0	0.003	0	0	0	0	0	0	0	0.003	0	0	0	0	0	0	0	0	0	0	0	0	0	0	0	0	0	0	0	0	0	0.004	0	0	0	0.002	0	0	0.005	0	0.003	0	0	0.004	0	0	0	0	0	0	0	0.004	0	0	0	0	0	0	0	0	0	0	0	0	0	0	0	0	0	0	0	0	0	0.005	0	0	0
SCGB3A1_NOTCH3	0	0	0	0	0	0	0	0	0	0	0	0	0	0	0	0	0	0	0	0	0	0	0	0	0	0	0	0	0	0	0	0	0	0	0	0	0	0	0	0	0	0	0	0	0	0	0	0	0	0	0	0	0	0	0	0	0	0	0	0	0	0	0	0	0	0	0	0	0	0	0	0	0	0	0	0	0	0	0	0	0	0	0	0	0	0	0	0	0	0	0	0	0	0	0	0	0	0	0	0	0	0	0	0	0	0	0	0	0	0	0	0	0	0	0	0	0	0	0	0	0	0	0	0	0	0	0	0	0	0	0	0	0	0	0	0	0	0	0	0	0	0	0	0	0	0	0	0	0	0	0	0	0	0	0	0	0	0	0	0	0	0	0	0	0	0	0	0	0	0	0	0	0	0	0	0	0	0	0	0	0	0	0	0	0	0	0	0	0	0	0	0	0	0	0	0	0	0	0	0	0	0	0	0	0	0	0	0	0	0	0	0	0	0	0	0	0	0	0	0	0	0	0	0	0	0	0	0	0	0	0	0	0	0	0	0	0	0	0	0	0	0	0	0	0	0	0	0	0	0	0	0	0	0	0	0	0	0	0	0	0	0	0	0	0	0	0	0	0	0	0	0	0	0	0	0	0	0	0	0	0	0	0	0	0	0	0	0	0	0	0	0	0	0	0.001	0	0	0.004	0	0.002	0	0	0.003	0	0	0	0	0	0	0	0.003	0	0	0	0	0	0	0	0	0	0	0	0	0	0	0	0	0	0	0	0	0	0.004	0	0	0	0.003	0	0	0.006	0	0.005	0	0	0.005	0	0	0	0	0	0	0	0.006	0	0	0	0	0	0	0	0	0	0	0	0	0	0	0	0	0	0	0	0	0	0.007	0	0	0	0	0	0	0	0	0	0	0	0	0	0	0	0	0	0	0	0	0	0	0	0	0	0	0	0	0	0	0	0	0	0	0	0	0	0	0	0	0	0	0	0	0	0	0	0	0	0	0	0	0	0	0	0	0	0	0	0	0	0	0	0	0	0	0	0	0	0	0	0	0	0	0	0	0	0	0	0	0	0	0	0	0	0	0	0.011	0	0	0.014	0	0.013	0	0	0.013	0	0	0	0	0	0	0	0.013	0	0	0	0	0	0	0	0	0	0	0	0	0	0	0	0	0	0	0	0	0	0.015	0	0	0	0	0	0	0	0	0	0	0	0	0	0	0	0	0	0	0	0	0	0	0	0	0	0	0	0	0	0	0	0	0	0	0	0	0	0	0	0	0	0	0	0	0	0	0	0	0	0	0	0	0	0	0	0	0	0	0	0	0	0	0	0	0	0	0	0	0	0	0	0	0	0	0	0	0	0	0	0	0	0	0	0	0	0	0	0	0	0	0	0	0	0	0	0	0	0	0	0	0	0	0	0	0	0	0	0	0	0	0	0	0	0	0	0	0	0	0	0	0	0	0	0	0	0	0	0	0	0	0	0	0	0	0	0	0	0	0	0	0	0	0	0	0	0	0	0	0	0	0	0	0	0	0	0	0	0	0	0	0	0	0	0	0	0	0	0	0	0	0	0	0	0	0	0	0	0	0	0	0	0	0	0	0	0	0	0	0	0	0	0	0	0	0	0	0	0	0	0	0	0	0	0	0	0	0	0	0	0	0	0	0	0	0	0	0	0	0	0	0	0	0	0	0	0	0	0	0	0	0	0	0	0	0	0	0	0	0	0	0	0	0	0	0	0	0	0	0	0	0	0	0	0	0	0.001	0	0	0.004	0	0.003	0	0	0.003	0	0	0	0	0	0	0	0.003	0	0	0	0	0	0	0	0	0	0	0	0	0	0	0	0	0	0	0	0	0	0.005	0	0	0	0.002	0	0	0.005	0	0.003	0	0	0.004	0	0	0	0	0	0	0	0.004	0	0	0	0	0	0	0	0	0	0	0	0	0	0	0	0	0	0	0	0	0	0.005	0	0	0	0	0	0	0	0	0	0	0	0	0	0	0	0	0	0	0	0	0	0	0	0	0	0	0	0	0	0	0	0	0	0	0	0	0	0	0	0	0	0	0	0	0	0	0	0	0	0	0	0	0	0	0	0	0	0	0	0	0	0	0	0	0	0	0	0	0	0	0	0	0	0	0	0	0	0	0	0	0	0	0	0	0	0	0	0	0	0	0	0	0	0	0	0	0	0	0	0	0	0	0	0	0	0	0	0	0	0	0	0	0	0	0	0	0	0	0	0	0	0	0	0	0	0	0	0	0	0	0	0	0	0	0	0	0	0	0	0	0	0	0	0	0	0	0	0	0	0	0	0	0	0	0	0	0	0	0	0	0	0	0	0	0	0	0	0	0	0	0	0	0	0	0	0	0	0	0	0	0	0	0	0	0	0	0	0	0	0	0	0	0	0	0	0	0	0	0	0	0	0	0	0	0	0	0	0	0	0	0	0	0	0	0	0	0	0	0	0	0	0	0	0	0	0	0	0	0	0	0	0	0	0	0	0	0	0	0	0	0	0	0	0	0	0	0	0	0	0	0	0	0	0	0	0	0	0	0	0	0	0	0	0	0	0	0	0	0	0	0	0	0	0	0	0	0	0	0	0	0	0	0	0	0	0	0	0	0	0	0	0	0	0	0	0	0	0.001	0	0	0.004	0	0.003	0	0	0.003	0	0	0	0	0	0	0	0.003	0	0	0	0	0	0	0	0	0	0	0	0	0	0	0	0	0	0	0	0	0	0.005	0	0	0	0.027	0	0	0.03	0	0.028	0	0	0.029	0	0	0	0	0	0	0	0.029	0	0	0	0	0	0	0	0	0	0	0	0	0	0	0	0	0	0	0	0	0	0.03	0	0	0	0	0	0	0	0	0	0	0	0	0	0	0	0	0	0	0	0	0	0	0	0	0	0	0	0	0	0	0	0	0	0	0	0	0	0	0	0	0	0	0	0	0	0	0	0	0	0	0	0	0	0	0	0	0	0	0	0	0	0	0	0	0	0	0	0	0	0	0	0	0	0	0	0	0	0	0	0	0	0	0	0	0	0	0	0.001	0	0	0.004	0	0.002	0	0	0.003	0	0	0	0	0	0	0	0.003	0	0	0	0	0	0	0	0	0	0	0	0	0	0	0	0	0	0	0	0	0	0.004	0	0	0	0	0	0	0	0	0	0	0	0	0	0	0	0	0	0	0	0	0	0	0	0	0	0	0	0	0	0	0	0	0	0	0	0	0	0	0	0	0	0	0	0	0	0	0	0	0	0	0	0	0	0	0	0	0	0	0	0	0	0	0	0	0	0	0	0	0	0	0	0	0	0	0	0	0	0	0	0	0	0	0	0	0	0	0	0	0	0	0	0	0	0	0	0	0	0	0	0	0	0	0	0	0	0	0	0	0	0	0	0	0	0	0	0	0	0	0	0	0	0	0	0	0	0	0	0	0	0	0	0	0	0	0	0	0	0	0	0	0	0	0	0	0	0	0	0	0	0	0	0	0	0	0	0	0	0	0	0	0	0	0	0	0	0	0	0	0	0	0	0.001	0	0	0.004	0	0.002	0	0	0.003	0	0	0	0	0	0	0	0.003	0	0	0	0	0	0	0	0	0	0	0	0	0	0	0	0	0	0	0	0	0	0.004	0	0	0	0	0	0	0	0	0	0	0	0	0	0	0	0	0	0	0	0	0	0	0	0	0	0	0	0	0	0	0	0	0	0	0	0	0	0	0	0	0	0	0	0	0	0	0	0	0	0	0	0	0	0	0	0	0	0	0	0	0	0	0	0	0	0	0	0	0	0	0	0	0	0	0	0	0	0	0	0	0	0	0	0	0	0	0	0.002	0	0	0.004	0	0.003	0	0	0.004	0	0	0	0	0	0	0	0.004	0	0	0	0	0	0	0	0	0	0	0	0	0	0	0	0	0	0	0	0	0	0.005	0	0	0	0.007	0	0	0.009	0	0.008	0	0	0.009	0	0	0	0	0	0	0	0.009	0	0	0	0	0	0	0	0	0	0	0	0	0	0	0	0	0	0	0	0	0	0.01	0	0	0	0	0	0	0	0	0	0	0	0	0	0	0	0	0	0	0	0	0	0	0	0	0	0	0	0	0	0	0	0	0	0	0	0	0	0	0	0	0	0	0	0	0
DLL3_NOTCH3	0.001	0	0	0.003	0	0.002	0	0	0.003	0	0	0	0	0	0	0	0.003	0	0	0	0	0	0	0	0	0	0	0	0	0	0	0	0	0	0	0	0	0	0.004	0	0	0	0.001	0	0	0.004	0	0.002	0	0	0.003	0	0	0	0	0	0	0	0.003	0	0	0	0	0	0	0	0	0	0	0	0	0	0	0	0	0	0	0	0	0	0.004	0	0	0	0	0	0	0	0	0	0	0	0	0	0	0	0	0	0	0	0	0	0	0	0	0	0	0	0	0	0	0	0	0	0	0	0	0	0	0	0	0	0	0	0	0	0	0	0	0	0	0	0	0	0	0	0	0	0	0	0	0	0	0	0	0	0	0	0	0	0	0	0	0	0	0	0	0	0	0	0	0	0	0	0	0	0	0	0	0	0	0	0	0	0	0	0	0	0	0	0	0	0	0	0	0	0	0	0	0	0	0	0	0	0	0	0	0	0	0	0	0	0	0	0	0	0	0	0	0	0	0	0	0	0	0	0	0	0	0	0	0	0	0	0	0	0	0	0	0	0	0	0	0	0	0	0	0	0	0	0	0	0	0	0	0	0	0	0	0	0	0	0	0	0	0	0	0	0	0	0	0	0	0	0	0	0	0	0	0	0	0	0	0	0	0	0	0	0	0	0	0	0	0	0	0	0	0	0	0	0	0	0	0	0.001	0	0	0.004	0	0.002	0	0	0.003	0	0	0	0	0	0	0	0.003	0	0	0	0	0	0	0	0	0	0	0	0	0	0	0	0	0	0	0	0	0	0.004	0	0	0	0	0	0	0	0	0	0	0	0	0	0	0	0	0	0	0	0	0	0	0	0	0	0	0	0	0	0	0	0	0	0	0	0	0	0	0	0	0	0	0	0	0	0	0	0	0	0	0	0	0	0	0	0	0	0	0	0	0	0	0	0	0	0	0	0	0	0	0	0	0	0	0	0	0	0	0	0	0	0	0	0	0	0	0	0	0	0	0	0	0	0	0	0	0	0	0	0	0	0	0	0	0	0	0	0	0	0	0	0	0	0	0	0	0	0	0	0	0	0	0	0	0	0	0	0	0	0	0	0	0	0	0	0	0	0	0	0	0	0	0	0	0	0	0	0	0	0	0	0	0	0	0	0	0	0	0	0	0	0	0	0	0	0	0	0	0	0	0	0	0	0	0	0	0	0	0	0	0	0	0	0	0	0	0	0	0	0	0	0	0	0	0	0	0	0	0	0	0	0	0	0	0	0	0	0	0	0	0	0	0	0	0	0	0	0	0	0	0	0	0	0	0	0	0	0	0	0	0	0	0	0	0	0	0	0	0	0	0	0	0	0	0	0	0	0	0	0	0	0	0	0	0	0	0	0	0	0	0	0	0	0	0	0	0	0	0	0	0	0	0	0	0	0	0	0	0	0	0	0	0	0	0	0	0	0	0	0	0	0	0	0	0	0	0	0	0	0	0	0	0	0	0	0	0	0	0	0	0	0	0	0	0	0	0	0	0	0	0	0	0	0	0	0	0	0	0	0	0	0	0	0	0	0	0	0	0	0	0	0	0	0	0	0	0	0	0	0	0	0	0	0	0	0	0	0	0	0	0	0	0	0	0	0	0	0	0	0	0	0	0	0	0	0	0	0	0	0	0	0	0	0	0	0	0	0	0	0	0	0	0	0	0	0	0	0	0	0	0	0	0	0	0	0	0	0	0	0	0	0	0	0	0	0	0	0	0	0	0	0	0	0	0	0	0	0	0	0	0	0	0	0	0	0	0	0	0	0	0	0	0	0	0	0	0	0	0	0	0	0	0	0	0	0	0	0	0	0	0	0	0	0	0	0	0	0	0	0	0	0	0	0	0	0	0	0	0	0	0	0	0	0	0	0	0	0	0	0	0	0	0	0	0	0	0	0	0	0	0	0	0	0	0	0	0	0	0	0	0	0	0	0	0	0	0	0	0	0	0	0	0	0	0	0	0	0	0	0	0	0	0	0	0	0	0	0	0	0	0	0	0	0	0	0	0	0	0	0.001	0	0	0.004	0	0.003	0	0	0.003	0	0	0	0	0	0	0	0.004	0	0	0	0	0	0	0	0	0	0	0	0	0	0	0	0	0	0	0	0	0	0.005	0	0	0	0.002	0	0	0.005	0	0.003	0	0	0.004	0	0	0	0	0	0	0	0.004	0	0	0	0	0	0	0	0	0	0	0	0	0	0	0	0	0	0	0	0	0	0.005	0	0	0	0	0	0	0	0	0	0	0	0	0	0	0	0	0	0	0	0	0	0	0	0	0	0	0	0	0	0	0	0	0	0	0	0	0	0	0	0	0	0	0	0	0	0	0	0	0	0	0	0	0	0	0	0	0	0	0	0	0	0	0	0	0	0	0	0	0	0	0	0	0	0	0	0	0	0	0	0	0	0	0	0	0	0	0	0	0	0	0	0	0	0	0	0	0	0	0	0	0	0	0	0	0	0	0	0	0	0	0	0	0	0	0	0	0	0	0	0	0	0	0	0	0	0	0	0	0	0	0	0	0	0	0	0	0	0	0	0	0	0	0	0	0	0	0	0	0	0	0	0	0	0	0	0	0	0	0	0	0	0	0	0	0	0	0	0	0	0	0	0	0	0	0	0	0	0	0	0	0	0	0	0	0	0	0	0	0	0	0	0	0	0	0	0	0	0	0	0	0	0	0	0	0	0	0	0	0	0	0	0	0	0	0	0	0	0	0	0	0	0	0	0	0	0	0	0	0	0	0	0	0	0	0	0	0	0	0	0	0	0	0	0	0	0	0	0	0	0	0	0	0	0	0	0	0	0	0	0	0	0	0	0	0	0	0	0	0	0	0	0	0	0	0	0	0	0	0	0	0	0	0	0	0	0	0	0	0	0	0	0	0	0	0	0	0	0	0	0	0	0	0	0	0	0	0	0	0	0	0	0	0	0	0	0	0	0	0	0	0	0	0	0	0	0	0	0	0	0	0	0	0	0	0	0	0	0	0	0.002	0	0	0.004	0	0.003	0	0	0.003	0	0	0	0	0	0	0	0.004	0	0	0	0	0	0	0	0	0	0	0	0	0	0	0	0	0	0	0	0	0	0.005	0	0	0	0	0	0	0	0	0	0	0	0	0	0	0	0	0	0	0	0	0	0	0	0	0	0	0	0	0	0	0	0	0	0	0	0	0	0	0	0	0	0	0	0	0	0	0	0	0	0	0	0	0	0	0	0	0	0	0	0	0	0	0	0	0	0	0	0	0	0	0	0	0	0	0	0	0	0	0	0	0	0	0	0	0	0	0	0	0	0	0	0	0	0	0	0	0	0	0	0	0	0	0	0	0	0	0	0	0	0	0	0	0	0	0	0	0	0	0	0	0	0	0	0	0	0	0	0	0	0	0	0	0	0	0	0	0	0	0	0	0	0	0	0	0	0	0	0	0	0	0	0	0	0	0	0	0	0	0	0	0	0	0	0	0	0	0	0	0	0	0	0	0	0	0	0	0	0	0	0	0	0	0	0	0	0	0	0	0	0	0	0	0	0	0	0	0	0	0	0	0	0	0	0	0	0	0	0	0	0	0	0	0	0	0	0	0	0	0	0	0	0	0	0	0	0	0	0	0	0	0	0	0	0	0	0	0	0	0	0	0	0	0	0	0	0	0	0	0	0	0	0	0	0	0	0	0	0	0	0	0	0	0	0	0	0	0	0	0	0	0	0	0	0	0	0	0	0	0	0	0	0	0	0	0	0	0	0	0	0	0	0	0	0	0	0	0	0.008	0	0	0.011	0	0.009	0	0	0.01	0	0	0	0	0	0	0	0.01	0	0	0	0	0	0	0	0	0	0	0	0	0	0	0	0	0	0	0	0	0	0.011	0	0	0	0	0	0	0	0	0	0	0	0	0	0	0	0	0	0	0	0	0	0	0	0	0	0	0	0	0	0	0	0	0	0	0	0	0	0	0	0	0	0	0	0	0	0	0	0	0	0	0	0	0	0	0	0	0	0	0	0	0	0	0	0	0	0	0	0	0	0	0	0	0	0	0	0	0	0	0	0	0	0	0	0	0	0	0
PLXNB2_PTN	0	0	0	0.059	0	0.04	0.035	0	0.037	0	0	0	0	0	0	0	0.041	0	0	0	0	0	0	0	0	0	0	0	0	0.044	0	0	0	0	0	0	0	0	0.035	0	0	0	0	0	0	0.049	0	0.03	0.026	0	0.027	0	0	0	0	0	0	0	0.031	0	0	0	0	0	0	0	0	0	0	0	0	0.034	0	0	0	0	0	0	0	0	0.025	0	0	0	0	0	0	0.033	0	0.014	0.009	0	0.011	0	0	0	0	0	0	0	0.015	0	0	0	0	0	0	0	0	0	0	0	0	0.017	0	0	0	0	0	0	0	0	0.009	0	0	0	0	0	0	0.069	0	0.051	0.046	0	0.047	0	0	0	0	0	0	0	0.051	0	0	0	0	0	0	0	0	0	0	0	0	0.054	0	0	0	0	0	0	0	0	0.045	0	0	0	0	0	0	0.03	0	0.011	0.006	0	0.008	0	0	0	0	0	0	0	0.012	0	0	0	0	0	0	0	0	0	0	0	0	0.014	0	0	0	0	0	0	0	0	0.006	0	0	0	0	0	0	0.054	0	0.036	0.031	0	0.032	0	0	0	0	0	0	0	0.037	0	0	0	0	0	0	0	0	0	0	0	0	0.039	0	0	0	0	0	0	0	0	0.031	0	0	0	0	0	0	0.048	0	0.029	0.024	0	0.026	0	0	0	0	0	0	0	0.03	0	0	0	0	0	0	0	0	0	0	0	0	0.032	0	0	0	0	0	0	0	0	0.024	0	0	0	0	0	0	0.032	0	0.013	0.009	0	0.01	0	0	0	0	0	0	0	0.014	0	0	0	0	0	0	0	0	0	0	0	0	0.017	0	0	0	0	0	0	0	0	0.008	0	0	0	0	0	0	0.062	0	0.044	0.039	0	0.04	0	0	0	0	0	0	0	0.045	0	0	0	0	0	0	0	0	0	0	0	0	0.047	0	0	0	0	0	0	0	0	0.039	0	0	0	0	0	0	0.03	0	0.012	0.007	0	0.008	0	0	0	0	0	0	0	0.012	0	0	0	0	0	0	0	0	0	0	0	0	0.015	0	0	0	0	0	0	0	0	0.006	0	0	0	0	0	0	0.038	0	0.02	0.015	0	0.016	0	0	0	0	0	0	0	0.02	0	0	0	0	0	0	0	0	0	0	0	0	0.023	0	0	0	0	0	0	0	0	0.015	0	0	0	0	0	0	0.028	0	0.01	0.005	0	0.006	0	0	0	0	0	0	0	0.011	0	0	0	0	0	0	0	0	0	0	0	0	0.013	0	0	0	0	0	0	0	0	0.005	0	0	0	0	0	0	0	0	0	0	0	0	0	0	0	0	0	0	0	0	0	0	0	0	0	0	0	0	0	0	0	0	0	0	0	0	0	0	0	0	0	0	0	0	0	0	0	0	0	0	0	0	0	0	0	0	0	0	0	0	0	0	0	0	0	0	0	0	0	0	0	0	0	0	0	0	0	0	0	0	0	0	0	0	0	0	0	0	0	0	0	0	0	0	0	0	0	0	0	0	0	0	0	0	0	0	0	0	0	0	0	0	0	0	0	0	0	0	0	0	0	0	0	0	0	0	0	0	0	0	0	0	0	0	0	0	0	0	0	0	0	0	0	0	0	0	0	0	0	0	0	0	0	0	0	0	0	0	0	0	0	0	0	0	0	0	0	0	0	0	0	0	0	0	0.064	0	0.045	0.041	0	0.042	0	0	0	0	0	0	0	0.046	0	0	0	0	0	0	0	0	0	0	0	0	0.049	0	0	0	0	0	0	0	0	0.04	0	0	0	0	0	0	0.027	0	0.008	0.004	0	0.005	0	0	0	0	0	0	0	0.009	0	0	0	0	0	0	0	0	0	0	0	0	0.012	0	0	0	0	0	0	0	0	0.003	0	0	0	0	0	0	0.046	0	0.027	0.022	0	0.024	0	0	0	0	0	0	0	0.028	0	0	0	0	0	0	0	0	0	0	0	0	0.03	0	0	0	0	0	0	0	0	0.022	0	0	0	0	0	0	0.034	0	0.015	0.011	0	0.012	0	0	0	0	0	0	0	0.016	0	0	0	0	0	0	0	0	0	0	0	0	0.019	0	0	0	0	0	0	0	0	0.01	0	0	0	0	0	0	0.076	0	0.057	0.052	0	0.054	0	0	0	0	0	0	0	0.058	0	0	0	0	0	0	0	0	0	0	0	0	0.06	0	0	0	0	0	0	0	0	0.052	0	0	0	0	0	0	0.044	0	0.025	0.02	0	0.022	0	0	0	0	0	0	0	0.026	0	0	0	0	0	0	0	0	0	0	0	0	0.028	0	0	0	0	0	0	0	0	0.02	0	0	0	0	0	0	0.027	0	0.009	0.004	0	0.005	0	0	0	0	0	0	0	0.009	0	0	0	0	0	0	0	0	0	0	0	0	0.012	0	0	0	0	0	0	0	0	0.003	0	0	0	0	0	0	0.039	0	0.021	0.016	0	0.017	0	0	0	0	0	0	0	0.021	0	0	0	0	0	0	0	0	0	0	0	0	0.024	0	0	0	0	0	0	0	0	0.015	0	0	0	0	0	0	0.047	0	0.028	0.024	0	0.025	0	0	0	0	0	0	0	0.029	0	0	0	0	0	0	0	0	0	0	0	0	0.032	0	0	0	0	0	0	0	0	0.023	0	0	0	0	0	0	0	0	0	0	0	0	0	0	0	0	0	0	0	0	0	0	0	0	0	0	0	0	0	0	0	0	0	0	0	0	0	0	0	0	0	0	0	0	0	0	0	0	0	0	0	0	0	0	0	0	0	0	0	0	0	0	0	0	0	0	0	0	0	0	0	0	0	0	0	0	0	0	0	0	0	0	0	0	0	0	0	0	0	0	0.026	0	0.007	0.003	0	0.004	0	0	0	0	0	0	0	0.008	0	0	0	0	0	0	0	0	0	0	0	0	0.011	0	0	0	0	0	0	0	0	0.002	0	0	0	0	0	0	0.076	0	0.058	0.053	0	0.054	0	0	0	0	0	0	0	0.058	0	0	0	0	0	0	0	0	0	0	0	0	0.061	0	0	0	0	0	0	0	0	0.052	0	0	0	0	0	0	0.036	0	0.018	0.013	0	0.014	0	0	0	0	0	0	0	0.018	0	0	0	0	0	0	0	0	0	0	0	0	0.021	0	0	0	0	0	0	0	0	0.012	0	0	0	0	0	0	0	0	0	0	0	0	0	0	0	0	0	0	0	0	0	0	0	0	0	0	0	0	0	0	0	0	0	0	0	0	0	0	0	0	0	0	0	0	0	0	0	0	0.028	0	0.01	0.005	0	0.006	0	0	0	0	0	0	0	0.01	0	0	0	0	0	0	0	0	0	0	0	0	0.013	0	0	0	0	0	0	0	0	0.004	0	0	0	0	0	0	0.037	0	0.019	0.014	0	0.015	0	0	0	0	0	0	0	0.019	0	0	0	0	0	0	0	0	0	0	0	0	0.022	0	0	0	0	0	0	0	0	0.013	0	0	0	0	0	0	0	0	0	0	0	0	0	0	0	0	0	0	0	0	0	0	0	0	0	0	0	0	0	0	0	0	0	0	0	0	0	0	0	0	0	0	0	0	0	0	0	0	0.031	0	0.012	0.008	0	0.009	0	0	0	0	0	0	0	0.013	0	0	0	0	0	0	0	0	0	0	0	0	0.016	0	0	0	0	0	0	0	0	0.007	0	0	0	0	0	0	0.053	0	0.035	0.03	0	0.031	0	0	0	0	0	0	0	0.035	0	0	0	0	0	0	0	0	0	0	0	0	0.038	0	0	0	0	0	0	0	0	0.029	0	0	0	0	0	0	0.054	0	0.036	0.031	0	0.032	0	0	0	0	0	0	0	0.036	0	0	0	0	0	0	0	0	0	0	0	0	0.039	0	0	0	0	0	0	0	0	0.03	0	0	0	0	0	0	0.037	0	0.018	0.013	0	0.015	0	0	0	0	0	0	0	0.019	0	0	0	0	0	0	0	0	0	0	0	0	0.021	0	0	0	0	0	0	0	0	0.013	0	0	0	0	0	0	0.058	0	0.039	0.034	0	0.036	0	0	0	0	0	0	0	0.04	0	0	0	0	0	0	0	0	0	0	0	0	0.042	0	0	0	0	0	0	0	0	0.034	0	0	0	0	0	0	0.046	0	0.028	0.023	0	0.024	0	0	0	0	0	0	0	0.028	0	0	0	0	0	0	0	0	0	0	0	0	0.031	0	0	0	0	0	0	0	0	0.022	0	0	0	0	0	0	0.05	0	0.031	0.026	0	0.028	0	0	0	0	0	0	0	0.032	0	0	0	0	0	0	0	0	0	0	0	0	0.034	0	0	0	0	0	0	0	0	0.026	0	0	0	0	0	0	0	0	0	0	0	0	0	0	0	0	0	0	0	0	0	0	0	0	0	0	0	0	0	0	0	0	0	0	0	0	0	0	0	0	0	0	0	0	0
PLXNB2_SEMA4D	0.055	0.046	0.05	0.035	0	0.035	0.053	0.05	0.043	0.137	0.061	0.101	0.035	0.035	0	0.052	0.035	0.083	0.057	0.044	0.068	0.064	0	0	0.063	0	0.066	0.039	0.057	0	0.037	0.039	0.04	0.035	0.071	0	0.057	0.055	0.035	0.068	0.05	0.049	0.045	0.036	0.041	0.025	0	0.025	0.043	0.04	0.034	0.127	0.051	0.091	0.026	0.025	0	0.042	0.025	0.073	0.048	0.034	0.058	0.054	0	0	0.053	0	0.056	0.029	0.047	0	0.027	0.029	0.03	0.025	0.061	0	0.047	0.045	0.025	0.058	0.04	0.039	0.029	0.02	0.024	0.008	0	0.008	0.026	0.024	0.017	0.111	0.035	0.075	0.009	0.009	0	0.026	0.008	0.057	0.031	0.018	0.042	0.038	0	0	0.037	0	0.04	0.013	0.031	0	0.011	0.013	0.014	0.009	0.045	0	0.031	0.029	0.009	0.042	0.024	0.023	0.065	0.056	0.061	0.045	0	0.045	0.063	0.06	0.054	0.147	0.071	0.112	0.046	0.045	0	0.062	0.045	0.093	0.068	0.054	0.078	0.074	0	0	0.073	0	0.077	0.049	0.067	0	0.047	0.05	0.051	0.045	0.081	0	0.068	0.065	0.045	0.079	0.06	0.059	0.026	0.017	0.021	0.005	0	0.005	0.023	0.021	0.014	0.108	0.032	0.072	0.006	0.006	0	0.023	0.005	0.054	0.028	0.015	0.039	0.035	0	0	0.034	0	0.037	0.01	0.027	0	0.008	0.01	0.011	0.006	0.042	0	0.028	0.026	0.006	0.039	0.02	0.019	0.05	0.042	0.046	0.03	0	0.03	0.048	0.045	0.039	0.133	0.057	0.097	0.031	0.031	0	0.048	0.03	0.078	0.053	0.04	0.063	0.059	0	0	0.058	0	0.062	0.035	0.052	0	0.032	0.035	0.036	0.03	0.066	0	0.053	0.05	0.031	0.064	0.045	0.044	0.044	0.035	0.039	0.024	0	0.024	0.041	0.039	0.032	0.126	0.05	0.09	0.024	0.024	0	0.041	0.023	0.072	0.046	0.033	0.057	0.053	0	0	0.052	0	0.055	0.028	0.046	0	0.026	0.028	0.029	0.024	0.06	0	0.046	0.044	0.024	0.057	0.039	0.038	0.028	0.019	0.024	0.008	0	0.008	0.026	0.023	0.017	0.11	0.034	0.074	0.009	0.008	0	0.025	0.008	0.056	0.031	0.017	0.041	0.037	0	0	0.036	0	0.039	0.012	0.03	0	0.01	0.012	0.013	0.008	0.044	0	0.031	0.028	0.008	0.042	0.023	0.022	0.058	0.05	0.054	0.038	0	0.038	0.056	0.053	0.047	0.141	0.065	0.105	0.039	0.039	0	0.056	0.038	0.086	0.061	0.048	0.071	0.067	0	0	0.066	0	0.07	0.043	0.06	0	0.04	0.043	0.044	0.038	0.074	0	0.061	0.058	0.039	0.072	0.053	0.052	0.026	0.018	0.022	0.006	0	0.006	0.024	0.021	0.015	0.109	0.032	0.073	0.007	0.006	0	0.024	0.006	0.054	0.029	0.016	0.039	0.035	0	0	0.034	0	0.038	0.011	0.028	0	0.008	0.011	0.012	0.006	0.042	0	0.029	0.026	0.006	0.04	0.021	0.02	0.034	0.026	0.03	0.014	0	0.014	0.032	0.029	0.023	0.117	0.041	0.081	0.015	0.015	0	0.032	0.014	0.062	0.037	0.024	0.047	0.043	0	0	0.042	0	0.046	0.019	0.036	0	0.016	0.019	0.02	0.014	0.05	0	0.037	0.034	0.015	0.048	0.029	0.028	0.024	0.016	0.02	0.004	0	0.004	0.022	0.019	0.013	0.107	0.031	0.071	0.005	0.005	0	0.022	0.004	0.052	0.027	0.014	0.037	0.033	0	0	0.032	0	0.036	0.009	0.026	0	0.006	0.009	0.01	0.004	0.04	0	0.027	0.024	0.005	0.038	0.019	0.018	0	0	0	0	0	0	0	0	0	0	0	0	0	0	0	0	0	0	0	0	0	0	0	0	0	0	0	0	0	0	0	0	0	0	0	0	0	0	0	0	0	0	0	0	0	0	0	0	0	0	0	0	0	0	0	0	0	0	0	0	0	0	0	0	0	0	0	0	0	0	0	0	0	0	0	0	0	0	0	0	0	0	0	0	0	0	0	0	0	0	0	0	0	0	0	0	0	0	0	0	0	0	0	0	0	0	0	0	0	0	0	0	0	0	0	0	0	0	0	0	0	0	0	0	0	0	0	0	0	0	0	0	0	0	0	0	0	0	0	0	0	0	0	0	0	0	0	0	0	0	0	0	0	0	0	0	0	0	0	0	0	0	0	0	0	0	0	0	0.06	0.051	0.056	0.04	0	0.04	0.058	0.055	0.049	0.142	0.066	0.106	0.041	0.04	0	0.057	0.04	0.088	0.063	0.049	0.073	0.069	0	0	0.068	0	0.071	0.044	0.062	0	0.042	0.044	0.045	0.04	0.076	0	0.062	0.06	0.04	0.073	0.055	0.054	0.023	0.014	0.019	0.003	0	0.003	0.021	0.018	0.011	0.105	0.029	0.069	0.004	0.003	0	0.02	0.003	0.051	0.026	0.012	0.036	0.032	0	0	0.031	0	0.034	0.007	0.025	0	0.005	0.007	0.008	0.003	0.039	0	0.025	0.023	0.003	0.036	0.018	0.017	0.042	0.033	0.037	0.022	0	0.022	0.039	0.037	0.03	0.124	0.048	0.088	0.022	0.022	0	0.039	0.021	0.07	0.044	0.031	0.055	0.051	0	0	0.05	0	0.053	0.026	0.044	0	0.024	0.026	0.027	0.022	0.058	0	0.044	0.042	0.022	0.055	0.037	0.036	0.03	0.021	0.026	0.01	0	0.01	0.028	0.025	0.019	0.112	0.036	0.076	0.011	0.01	0	0.027	0.01	0.058	0.033	0.019	0.043	0.039	0	0	0.038	0	0.041	0.014	0.032	0	0.012	0.014	0.015	0.01	0.046	0	0.032	0.03	0.01	0.043	0.025	0.024	0.072	0.063	0.067	0.051	0	0.051	0.069	0.067	0.06	0.154	0.078	0.118	0.052	0.052	0	0.069	0.051	0.1	0.074	0.061	0.085	0.081	0	0	0.08	0	0.083	0.056	0.073	0	0.054	0.056	0.057	0.052	0.088	0	0.074	0.072	0.052	0.085	0.066	0.065	0.039	0.031	0.035	0.019	0	0.019	0.037	0.035	0.028	0.122	0.046	0.086	0.02	0.02	0	0.037	0.019	0.068	0.042	0.029	0.053	0.049	0	0	0.048	0	0.051	0.024	0.041	0	0.022	0.024	0.025	0.019	0.055	0	0.042	0.039	0.02	0.053	0.034	0.033	0.023	0.015	0.019	0.003	0	0.003	0.021	0.018	0.012	0.106	0.029	0.07	0.004	0.003	0	0.021	0.003	0.051	0.026	0.013	0.036	0.032	0	0	0.031	0	0.035	0.008	0.025	0	0.005	0.008	0.009	0.003	0.039	0	0.026	0.023	0.003	0.037	0.018	0.017	0.035	0.027	0.031	0.015	0	0.015	0.033	0.03	0.024	0.118	0.041	0.082	0.016	0.015	0	0.033	0.015	0.063	0.038	0.025	0.048	0.044	0	0	0.043	0	0.047	0.02	0.037	0	0.017	0.02	0.021	0.015	0.051	0	0.038	0.035	0.015	0.049	0.03	0.029	0.043	0.034	0.039	0.023	0	0.023	0.041	0.038	0.032	0.125	0.049	0.089	0.024	0.023	0	0.04	0.023	0.071	0.046	0.032	0.056	0.052	0	0	0.051	0	0.055	0.027	0.045	0	0.025	0.028	0.028	0.023	0.059	0	0.046	0.043	0.023	0.057	0.038	0.037	0	0	0	0	0	0	0	0	0	0	0	0	0	0	0	0	0	0	0	0	0	0	0	0	0	0	0	0	0	0	0	0	0	0	0	0	0	0	0	0	0	0	0	0	0	0	0	0	0	0	0	0	0	0	0	0	0	0	0	0	0	0	0	0	0	0	0	0	0	0	0	0	0	0	0	0	0	0	0	0	0	0	0	0	0.022	0.013	0.018	0.002	0	0.002	0.02	0.017	0.011	0.104	0.028	0.068	0.003	0.002	0	0.019	0.002	0.05	0.025	0.011	0.035	0.031	0	0	0.03	0	0.033	0.006	0.024	0	0.004	0.006	0.007	0.002	0.038	0	0.025	0.022	0.002	0.036	0.017	0.016	0.072	0.063	0.068	0.052	0	0.052	0.07	0.067	0.061	0.154	0.078	0.119	0.053	0.052	0	0.069	0.052	0.1	0.075	0.061	0.085	0.081	0	0	0.08	0	0.084	0.056	0.074	0	0.054	0.057	0.058	0.052	0.088	0	0.075	0.072	0.052	0.086	0.067	0.066	0.032	0.024	0.028	0.012	0	0.012	0.03	0.027	0.021	0.115	0.038	0.079	0.013	0.012	0	0.029	0.012	0.06	0.035	0.021	0.045	0.041	0	0	0.04	0	0.044	0.017	0.034	0	0.014	0.017	0.018	0.012	0.048	0	0.035	0.032	0.012	0.046	0.027	0.026	0	0	0	0	0	0	0	0	0	0	0	0	0	0	0	0	0	0	0	0	0	0	0	0	0	0	0	0	0	0	0	0	0	0	0	0	0	0	0	0	0	0	0.024	0.016	0.02	0.004	0	0.004	0.022	0.019	0.013	0.106	0.03	0.071	0.005	0.004	0	0.021	0.004	0.052	0.027	0.013	0.037	0.033	0	0	0.032	0	0.036	0.009	0.026	0	0.006	0.009	0.01	0.004	0.04	0	0.027	0.024	0.004	0.038	0.019	0.018	0.033	0.024	0.029	0.013	0	0.013	0.031	0.028	0.022	0.115	0.039	0.08	0.014	0.013	0	0.03	0.013	0.061	0.036	0.022	0.046	0.042	0	0	0.041	0	0.045	0.017	0.035	0	0.015	0.018	0.018	0.013	0.049	0	0.036	0.033	0.013	0.047	0.028	0.027	0	0	0	0	0	0	0	0	0	0	0	0	0	0	0	0	0	0	0	0	0	0	0	0	0	0	0	0	0	0	0	0	0	0	0	0	0	0	0	0	0	0	0.027	0.018	0.023	0.007	0	0.007	0.025	0.022	0.016	0.109	0.033	0.073	0.008	0.007	0	0.024	0.007	0.055	0.03	0.016	0.04	0.036	0	0	0.035	0	0.038	0.011	0.029	0	0.009	0.011	0.012	0.007	0.043	0	0.029	0.027	0.007	0.04	0.022	0.021	0.049	0.04	0.045	0.029	0	0.029	0.047	0.044	0.038	0.131	0.055	0.096	0.03	0.029	0	0.046	0.029	0.077	0.052	0.038	0.062	0.058	0	0	0.057	0	0.061	0.033	0.051	0	0.031	0.034	0.034	0.029	0.065	0	0.052	0.049	0.029	0.063	0.044	0.043	0.05	0.041	0.046	0.03	0	0.03	0.048	0.045	0.039	0.132	0.056	0.097	0.031	0.03	0	0.047	0.03	0.078	0.053	0.039	0.063	0.059	0	0	0.058	0	0.062	0.034	0.052	0	0.032	0.035	0.036	0.03	0.066	0	0.053	0.05	0.03	0.064	0.045	0.044	0.032	0.024	0.028	0.012	0	0.012	0.03	0.028	0.021	0.115	0.039	0.079	0.013	0.013	0	0.03	0.012	0.061	0.035	0.022	0.046	0.042	0	0	0.041	0	0.044	0.017	0.034	0	0.015	0.017	0.018	0.012	0.048	0	0.035	0.032	0.013	0.046	0.027	0.026	0.053	0.045	0.049	0.033	0	0.033	0.051	0.049	0.042	0.136	0.06	0.1	0.034	0.034	0	0.051	0.033	0.082	0.056	0.043	0.067	0.063	0	0	0.062	0	0.065	0.038	0.055	0	0.036	0.038	0.039	0.033	0.069	0	0.056	0.053	0.034	0.067	0.048	0.047	0.042	0.033	0.038	0.022	0	0.022	0.04	0.037	0.031	0.124	0.048	0.089	0.023	0.022	0	0.039	0.022	0.07	0.045	0.031	0.055	0.051	0	0	0.05	0	0.054	0.026	0.044	0	0.024	0.027	0.027	0.022	0.058	0	0.045	0.042	0.022	0.056	0.037	0.036	0.045	0.037	0.041	0.025	0	0.025	0.043	0.041	0.034	0.128	0.052	0.092	0.026	0.026	0	0.043	0.025	0.074	0.048	0.035	0.059	0.055	0	0	0.054	0	0.057	0.03	0.047	0	0.028	0.03	0.031	0.026	0.061	0	0.048	0.046	0.026	0.059	0.04	0.039	0	0	0	0	0	0	0	0	0	0	0	0	0	0	0	0	0	0	0	0	0	0	0	0	0	0	0	0	0	0	0	0	0	0	0	0	0	0	0	0	0	0
PLXNB1_SEMA4D	0.022	0.014	0.018	0.002	0	0.002	0.02	0.017	0.011	0.105	0.028	0.069	0.003	0.002	0	0.02	0.002	0.05	0.025	0.012	0.035	0.031	0	0	0.03	0	0.034	0.007	0.024	0	0.004	0.007	0.008	0.002	0.038	0	0.025	0.022	0.002	0.036	0.017	0.016	0.024	0.015	0.02	0.004	0	0.004	0.022	0.019	0.012	0.106	0.03	0.07	0.005	0.004	0	0.021	0.004	0.052	0.026	0.013	0.037	0.033	0	0	0.032	0	0.035	0.008	0.026	0	0.006	0.008	0.009	0.004	0.04	0	0.026	0.024	0.004	0.037	0.019	0.018	0.023	0.014	0.019	0.003	0	0.003	0.021	0.018	0.012	0.105	0.029	0.07	0.004	0.003	0	0.02	0.003	0.051	0.026	0.012	0.036	0.032	0	0	0.031	0	0.035	0.007	0.025	0	0.005	0.008	0.008	0.003	0.039	0	0.026	0.023	0.003	0.037	0.018	0.017	0.028	0.019	0.024	0.008	0	0.008	0.026	0.023	0.017	0.11	0.034	0.074	0.009	0.008	0	0.025	0.008	0.056	0.031	0.017	0.041	0.037	0	0	0.036	0	0.039	0.012	0.03	0	0.01	0.012	0.013	0.008	0.044	0	0.03	0.028	0.008	0.041	0.023	0.022	0	0	0	0	0	0	0	0	0	0	0	0	0	0	0	0	0	0	0	0	0	0	0	0	0	0	0	0	0	0	0	0	0	0	0	0	0	0	0	0	0	0	0.028	0.019	0.024	0.008	0	0.008	0.026	0.023	0.017	0.11	0.034	0.075	0.009	0.008	0	0.025	0.008	0.056	0.031	0.017	0.041	0.037	0	0	0.036	0	0.04	0.012	0.03	0	0.01	0.013	0.013	0.008	0.044	0	0.031	0.028	0.008	0.042	0.023	0.022	0.029	0.02	0.025	0.009	0	0.009	0.027	0.024	0.018	0.111	0.035	0.075	0.01	0.009	0	0.026	0.009	0.057	0.032	0.018	0.042	0.038	0	0	0.037	0	0.041	0.013	0.031	0	0.011	0.014	0.014	0.009	0.045	0	0.032	0.029	0.009	0.043	0.024	0.023	0.022	0.013	0.018	0.002	0	0.002	0.02	0.017	0.011	0.104	0.028	0.069	0.003	0.002	0	0.019	0.002	0.05	0.025	0.011	0.035	0.031	0	0	0.03	0	0.034	0.006	0.024	0	0.004	0.007	0.007	0.002	0.038	0	0.025	0.022	0.002	0.036	0.017	0.016	0.028	0.019	0.024	0.008	0	0.008	0.026	0.023	0.017	0.11	0.034	0.075	0.009	0.008	0	0.025	0.008	0.056	0.031	0.017	0.041	0.037	0	0	0.036	0	0.04	0.012	0.03	0	0.01	0.013	0.013	0.008	0.044	0	0.031	0.028	0.008	0.042	0.023	0.022	0	0	0	0	0	0	0	0	0	0	0	0	0	0	0	0	0	0	0	0	0	0	0	0	0	0	0	0	0	0	0	0	0	0	0	0	0	0	0	0	0	0	0	0	0	0	0	0	0	0	0	0	0	0	0	0	0	0	0	0	0	0	0	0	0	0	0	0	0	0	0	0	0	0	0	0	0	0	0	0	0	0	0	0	0	0	0	0	0	0	0	0	0	0	0	0	0	0	0	0	0	0	0	0	0	0	0	0	0	0	0	0	0	0	0	0	0	0	0	0	0	0	0	0	0	0	0	0	0	0	0	0	0	0	0	0	0	0	0	0	0	0	0	0	0	0	0	0	0	0	0	0	0	0	0	0	0	0	0	0	0	0	0	0	0	0	0	0	0	0	0	0	0	0	0	0	0	0	0	0	0	0	0	0	0	0	0	0	0	0	0	0	0	0	0	0	0	0	0	0	0	0	0	0	0	0	0	0	0	0	0	0	0	0	0	0	0	0	0	0	0	0	0	0	0	0	0	0	0	0	0	0	0	0	0	0	0	0	0	0	0	0	0	0	0	0	0	0	0	0	0	0	0	0	0	0	0	0	0	0	0	0	0	0	0	0	0	0	0	0	0	0	0	0	0	0	0	0	0	0	0	0	0	0	0	0	0	0	0	0	0	0	0	0	0.027	0.019	0.023	0.007	0	0.007	0.025	0.023	0.016	0.11	0.034	0.074	0.008	0.008	0	0.025	0.007	0.055	0.03	0.017	0.041	0.037	0	0	0.036	0	0.039	0.012	0.029	0	0.009	0.012	0.013	0.007	0.043	0	0.03	0.027	0.008	0.041	0.022	0.021	0	0	0	0	0	0	0	0	0	0	0	0	0	0	0	0	0	0	0	0	0	0	0	0	0	0	0	0	0	0	0	0	0	0	0	0	0	0	0	0	0	0	0	0	0	0	0	0	0	0	0	0	0	0	0	0	0	0	0	0	0	0	0	0	0	0	0	0	0	0	0	0	0	0	0	0	0	0	0	0	0	0	0	0	0	0	0	0	0	0	0	0	0	0	0	0	0	0	0	0	0	0	0	0	0	0	0	0	0	0	0	0	0	0	0	0	0	0	0	0	0	0	0	0	0	0	0.024	0.015	0.02	0.004	0	0.004	0.022	0.019	0.013	0.106	0.03	0.07	0.005	0.004	0	0.021	0.004	0.052	0.027	0.013	0.037	0.033	0	0	0.032	0	0.035	0.008	0.026	0	0.006	0.008	0.009	0.004	0.04	0	0.026	0.024	0.004	0.037	0.019	0.018	0	0	0	0	0	0	0	0	0	0	0	0	0	0	0	0	0	0	0	0	0	0	0	0	0	0	0	0	0	0	0	0	0	0	0	0	0	0	0	0	0	0	0	0	0	0	0	0	0	0	0	0	0	0	0	0	0	0	0	0	0	0	0	0	0	0	0	0	0	0	0	0	0	0	0	0	0	0	0	0	0	0	0	0	0	0	0	0	0	0	0	0	0	0	0	0	0	0	0	0	0	0	0	0	0	0	0	0	0	0	0	0	0	0	0	0	0	0	0	0	0	0	0	0	0	0	0	0	0	0	0	0	0	0	0	0	0	0	0	0	0	0	0	0	0	0	0	0	0	0	0	0	0	0	0	0	0	0	0	0	0	0	0	0	0	0	0	0	0	0	0	0	0	0	0	0	0	0	0	0	0	0	0	0	0	0	0	0	0	0	0	0	0	0	0	0	0	0	0	0	0	0	0	0	0	0	0	0	0	0	0	0	0	0	0	0	0	0	0	0	0	0	0	0	0	0	0	0	0	0	0	0	0	0	0	0	0	0	0	0	0	0	0	0	0	0	0	0	0	0	0	0	0	0	0	0	0	0	0	0	0	0	0	0	0	0	0	0	0	0	0	0	0	0	0	0	0	0	0	0	0	0	0	0	0	0	0	0	0	0	0	0	0	0	0	0	0	0	0	0	0	0	0	0	0	0	0	0	0	0	0	0	0	0	0	0	0	0	0	0	0	0	0	0	0	0	0	0	0	0	0	0	0	0	0	0	0.037	0.029	0.033	0.017	0	0.017	0.035	0.033	0.026	0.12	0.044	0.084	0.018	0.018	0	0.035	0.017	0.065	0.04	0.027	0.051	0.047	0	0	0.046	0	0.049	0.022	0.039	0	0.019	0.022	0.023	0.017	0.053	0	0.04	0.037	0.018	0.051	0.032	0.031	0	0	0	0	0	0	0	0	0	0	0	0	0	0	0	0	0	0	0	0	0	0	0	0	0	0	0	0	0	0	0	0	0	0	0	0	0	0	0	0	0	0	0.024	0.015	0.019	0.003	0	0.003	0.021	0.019	0.012	0.106	0.03	0.07	0.004	0.004	0	0.021	0.003	0.052	0.026	0.013	0.037	0.033	0	0	0.032	0	0.035	0.008	0.026	0	0.006	0.008	0.009	0.004	0.04	0	0.026	0.024	0.004	0.037	0.018	0.017	0.023	0.014	0.019	0.003	0	0.003	0.021	0.018	0.012	0.105	0.029	0.07	0.004	0.003	0	0.02	0.003	0.051	0.026	0.012	0.036	0.032	0	0	0.031	0	0.035	0.007	0.025	0	0.005	0.008	0.009	0.003	0.039	0	0.026	0.023	0.003	0.037	0.018	0.017	0	0	0	0	0	0	0	0	0	0	0	0	0	0	0	0	0	0	0	0	0	0	0	0	0	0	0	0	0	0	0	0	0	0	0	0	0	0	0	0	0	0	0	0	0	0	0	0	0	0	0	0	0	0	0	0	0	0	0	0	0	0	0	0	0	0	0	0	0	0	0	0	0	0	0	0	0	0	0	0	0	0	0	0	0	0	0	0	0	0	0	0	0	0	0	0	0	0	0	0	0	0	0	0	0	0	0	0	0	0	0	0	0	0	0	0	0	0	0	0	0	0	0	0	0	0	0.022	0.013	0.018	0.002	0	0.002	0.02	0.017	0.011	0.104	0.028	0.068	0.003	0.002	0	0.019	0.002	0.05	0.025	0.011	0.035	0.031	0	0	0.03	0	0.033	0.006	0.024	0	0.004	0.006	0.007	0.002	0.038	0	0.025	0.022	0.002	0.036	0.017	0.016	0	0	0	0	0	0	0	0	0	0	0	0	0	0	0	0	0	0	0	0	0	0	0	0	0	0	0	0	0	0	0	0	0	0	0	0	0	0	0	0	0	0	0.029	0.02	0.025	0.009	0	0.009	0.027	0.024	0.018	0.111	0.035	0.076	0.01	0.009	0	0.026	0.009	0.057	0.032	0.018	0.042	0.038	0	0	0.037	0	0.041	0.013	0.031	0	0.011	0.014	0.015	0.009	0.045	0	0.032	0.029	0.009	0.043	0.024	0.023	0.027	0.018	0.023	0.007	0	0.007	0.025	0.022	0.016	0.109	0.033	0.074	0.008	0.007	0	0.024	0.007	0.055	0.03	0.016	0.04	0.036	0	0	0.035	0	0.039	0.011	0.029	0	0.009	0.012	0.013	0.007	0.043	0	0.03	0.027	0.007	0.041	0.022	0.021	0	0	0	0	0	0	0	0	0	0	0	0	0	0	0	0	0	0	0	0	0	0	0	0	0	0	0	0	0	0	0	0	0	0	0	0	0	0	0	0	0	0	0	0	0	0	0	0	0	0	0	0	0	0	0	0	0	0	0	0	0	0	0	0	0	0	0	0	0	0	0	0	0	0	0	0	0	0	0	0	0	0	0	0
CD72_SEMA4D	0.027	0.018	0.023	0.007	0	0.007	0.025	0.022	0.016	0.109	0.033	0.073	0.008	0.007	0	0.024	0.007	0.055	0.03	0.016	0.04	0.036	0	0	0.035	0	0.038	0.011	0.029	0	0.009	0.011	0.012	0.007	0.043	0	0.029	0.027	0.007	0.04	0.022	0.021	0.053	0.044	0.049	0.033	0	0.033	0.051	0.048	0.042	0.135	0.059	0.099	0.034	0.033	0	0.05	0.033	0.081	0.056	0.042	0.066	0.062	0	0	0.061	0	0.064	0.037	0.055	0	0.035	0.037	0.038	0.033	0.069	0	0.055	0.053	0.033	0.066	0.048	0.047	0.037	0.028	0.033	0.017	0	0.017	0.035	0.032	0.026	0.119	0.043	0.083	0.018	0.017	0	0.034	0.017	0.065	0.04	0.026	0.05	0.046	0	0	0.045	0	0.048	0.021	0.039	0	0.019	0.021	0.022	0.017	0.053	0	0.039	0.037	0.017	0.05	0.032	0.031	0	0	0	0	0	0	0	0	0	0	0	0	0	0	0	0	0	0	0	0	0	0	0	0	0	0	0	0	0	0	0	0	0	0	0	0	0	0	0	0	0	0	0	0	0	0	0	0	0	0	0	0	0	0	0	0	0	0	0	0	0	0	0	0	0	0	0	0	0	0	0	0	0	0	0	0	0	0	0	0	0	0	0	0	0.022	0.014	0.018	0.002	0	0.002	0.02	0.017	0.011	0.105	0.028	0.069	0.003	0.002	0	0.02	0.002	0.05	0.025	0.012	0.035	0.031	0	0	0.03	0	0.034	0.007	0.024	0	0.004	0.007	0.008	0.002	0.038	0	0.025	0.022	0.002	0.036	0.017	0.016	0.027	0.018	0.022	0.006	0	0.006	0.024	0.022	0.015	0.109	0.033	0.073	0.007	0.007	0	0.024	0.006	0.055	0.029	0.016	0.04	0.036	0	0	0.035	0	0.038	0.011	0.029	0	0.009	0.011	0.012	0.007	0.043	0	0.029	0.027	0.007	0.04	0.021	0.02	0.023	0.014	0.019	0.003	0	0.003	0.021	0.018	0.011	0.105	0.029	0.069	0.004	0.003	0	0.02	0.003	0.051	0.026	0.012	0.036	0.032	0	0	0.031	0	0.034	0.007	0.025	0	0.005	0.007	0.008	0.003	0.039	0	0.025	0.023	0.003	0.036	0.018	0.017	0.022	0.014	0.018	0.002	0	0.002	0.02	0.018	0.011	0.105	0.029	0.069	0.003	0.003	0	0.02	0.002	0.05	0.025	0.012	0.036	0.032	0	0	0.031	0	0.034	0.007	0.024	0	0.004	0.007	0.008	0.002	0.038	0	0.025	0.022	0.003	0.036	0.017	0.016	0	0	0	0	0	0	0	0	0	0	0	0	0	0	0	0	0	0	0	0	0	0	0	0	0	0	0	0	0	0	0	0	0	0	0	0	0	0	0	0	0	0	0.03	0.021	0.026	0.01	0	0.01	0.028	0.025	0.019	0.112	0.036	0.077	0.011	0.01	0	0.027	0.01	0.058	0.033	0.019	0.043	0.039	0	0	0.038	0	0.042	0.014	0.032	0	0.012	0.015	0.016	0.01	0.046	0	0.033	0.03	0.01	0.044	0.025	0.024	0	0	0	0	0	0	0	0	0	0	0	0	0	0	0	0	0	0	0	0	0	0	0	0	0	0	0	0	0	0	0	0	0	0	0	0	0	0	0	0	0	0	0	0	0	0	0	0	0	0	0	0	0	0	0	0	0	0	0	0	0	0	0	0	0	0	0	0	0	0	0	0	0	0	0	0	0	0	0	0	0	0	0	0	0	0	0	0	0	0	0	0	0	0	0	0	0	0	0	0	0	0	0	0	0	0	0	0	0	0	0	0	0	0	0	0	0	0	0	0	0	0	0	0	0	0	0	0	0	0	0	0	0	0	0	0	0	0	0	0	0	0	0	0	0	0	0	0	0	0	0	0	0	0	0	0	0	0	0	0	0	0	0	0	0	0	0	0	0	0	0	0	0	0	0	0	0	0	0	0	0	0	0	0	0	0	0	0	0	0	0	0	0	0	0	0	0	0	0	0	0	0	0	0	0	0	0	0	0	0	0.022	0.013	0.018	0.002	0	0.002	0.02	0.017	0.011	0.104	0.028	0.068	0.003	0.002	0	0.019	0.002	0.05	0.025	0.011	0.035	0.031	0	0	0.03	0	0.033	0.006	0.024	0	0.004	0.006	0.007	0.002	0.038	0	0.025	0.022	0.002	0.036	0.017	0.016	0.027	0.018	0.023	0.007	0	0.007	0.025	0.022	0.016	0.109	0.033	0.074	0.008	0.007	0	0.024	0.007	0.055	0.03	0.016	0.04	0.036	0	0	0.035	0	0.039	0.011	0.029	0	0.009	0.012	0.013	0.007	0.043	0	0.03	0.027	0.007	0.041	0.022	0.021	0.024	0.015	0.02	0.004	0	0.004	0.022	0.019	0.013	0.106	0.03	0.071	0.005	0.004	0	0.021	0.004	0.052	0.027	0.013	0.037	0.033	0	0	0.032	0	0.036	0.008	0.026	0	0.006	0.009	0.009	0.004	0.04	0	0.027	0.024	0.004	0.038	0.019	0.018	0.022	0.014	0.018	0.002	0	0.002	0.02	0.017	0.011	0.105	0.029	0.069	0.003	0.003	0	0.02	0.002	0.05	0.025	0.012	0.035	0.031	0	0	0.03	0	0.034	0.007	0.024	0	0.004	0.007	0.008	0.002	0.038	0	0.025	0.022	0.003	0.036	0.017	0.016	0	0	0	0	0	0	0	0	0	0	0	0	0	0	0	0	0	0	0	0	0	0	0	0	0	0	0	0	0	0	0	0	0	0	0	0	0	0	0	0	0	0	0.025	0.016	0.021	0.005	0	0.005	0.023	0.02	0.014	0.107	0.031	0.071	0.006	0.005	0	0.022	0.005	0.053	0.028	0.014	0.038	0.034	0	0	0.033	0	0.036	0.009	0.027	0	0.007	0.01	0.01	0.005	0.041	0	0.028	0.025	0.005	0.039	0.02	0.019	0	0	0	0	0	0	0	0	0	0	0	0	0	0	0	0	0	0	0	0	0	0	0	0	0	0	0	0	0	0	0	0	0	0	0	0	0	0	0	0	0	0	0	0	0	0	0	0	0	0	0	0	0	0	0	0	0	0	0	0	0	0	0	0	0	0	0	0	0	0	0	0	0	0	0	0	0	0	0	0	0	0	0	0	0.027	0.018	0.023	0.007	0	0.007	0.025	0.022	0.016	0.109	0.033	0.073	0.008	0.007	0	0.024	0.007	0.055	0.03	0.016	0.04	0.036	0	0	0.035	0	0.039	0.011	0.029	0	0.009	0.012	0.012	0.007	0.043	0	0.03	0.027	0.007	0.041	0.022	0.021	0	0	0	0	0	0	0	0	0	0	0	0	0	0	0	0	0	0	0	0	0	0	0	0	0	0	0	0	0	0	0	0	0	0	0	0	0	0	0	0	0	0	0	0	0	0	0	0	0	0	0	0	0	0	0	0	0	0	0	0	0	0	0	0	0	0	0	0	0	0	0	0	0	0	0	0	0	0	0	0	0	0	0	0	0	0	0	0	0	0	0	0	0	0	0	0	0	0	0	0	0	0	0	0	0	0	0	0	0	0	0	0	0	0	0	0	0	0	0	0	0	0	0	0	0	0	0	0	0	0	0	0	0	0	0	0	0	0	0	0	0	0	0	0	0	0	0	0	0	0	0	0	0	0	0	0	0	0	0	0	0	0	0	0	0	0	0	0	0	0	0	0	0	0	0	0	0	0	0	0	0	0	0	0	0	0	0	0	0	0	0	0	0	0	0	0	0	0	0	0	0	0	0	0	0	0	0	0	0	0	0	0	0	0	0	0	0	0	0	0	0	0	0	0	0	0	0	0	0	0	0	0	0	0	0	0	0	0	0	0	0	0	0	0	0	0	0	0	0	0	0	0	0	0	0	0	0	0	0	0	0	0	0	0	0	0	0	0	0	0	0	0	0	0	0	0	0	0	0	0	0	0	0	0	0	0	0	0	0	0	0	0	0	0	0.05	0.042	0.046	0.03	0	0.03	0.048	0.045	0.039	0.133	0.056	0.097	0.031	0.031	0	0.048	0.03	0.078	0.053	0.04	0.063	0.059	0	0	0.058	0	0.062	0.035	0.052	0	0.032	0.035	0.036	0.03	0.066	0	0.053	0.05	0.031	0.064	0.045	0.044	0	0	0	0	0	0	0	0	0	0	0	0	0	0	0	0	0	0	0	0	0	0	0	0	0	0	0	0	0	0	0	0	0	0	0	0	0	0	0	0	0	0	0.163	0.154	0.159	0.143	0	0.143	0.161	0.158	0.152	0.245	0.169	0.21	0.144	0.143	0	0.16	0.143	0.191	0.166	0.152	0.176	0.172	0	0	0.171	0	0.175	0.147	0.165	0	0.145	0.148	0.148	0.143	0.179	0	0.166	0.163	0.143	0.177	0.158	0.157	0.031	0.022	0.027	0.011	0	0.011	0.029	0.026	0.019	0.113	0.037	0.077	0.012	0.011	0	0.028	0.011	0.059	0.034	0.02	0.044	0.04	0	0	0.039	0	0.042	0.015	0.033	0	0.013	0.015	0.016	0.011	0.047	0	0.033	0.031	0.011	0.044	0.026	0.025	0.022	0.014	0.018	0.002	0	0.002	0.02	0.018	0.011	0.105	0.029	0.069	0.003	0.003	0	0.02	0.002	0.05	0.025	0.012	0.036	0.032	0	0	0.031	0	0.034	0.007	0.024	0	0.004	0.007	0.008	0.002	0.038	0	0.025	0.022	0.003	0.036	0.017	0.016	0	0	0	0	0	0	0	0	0	0	0	0	0	0	0	0	0	0	0	0	0	0	0	0	0	0	0	0	0	0	0	0	0	0	0	0	0	0	0	0	0	0	0	0	0	0	0	0	0	0	0	0	0	0	0	0	0	0	0	0	0	0	0	0	0	0	0	0	0	0	0	0	0	0	0	0	0	0	0	0	0	0	0	0	0.023	0.014	0.019	0.003	0	0.003	0.021	0.018	0.012	0.105	0.029	0.07	0.004	0.003	0	0.02	0.003	0.051	0.026	0.012	0.036	0.032	0	0	0.031	0	0.035	0.007	0.025	0	0.005	0.008	0.008	0.003	0.039	0	0.026	0.023	0.003	0.037	0.018	0.017	0.027	0.019	0.023	0.007	0	0.007	0.025	0.022	0.016	0.11	0.034	0.074	0.008	0.008	0	0.025	0.007	0.055	0.03	0.017	0.04	0.036	0	0	0.035	0	0.039	0.012	0.029	0	0.009	0.012	0.013	0.007	0.043	0	0.03	0.027	0.008	0.041	0.022	0.021	0	0	0	0	0	0	0	0	0	0	0	0	0	0	0	0	0	0	0	0	0	0	0	0	0	0	0	0	0	0	0	0	0	0	0	0	0	0	0	0	0	0
LTA_TNFRSF14	0.03	0.048	0.025	0.028	0.005	0.032	0.036	0.023	0.035	0.02	0.014	0.069	0.014	0.011	0.011	0.018	0.038	0.06	0.016	0.01	0.034	0.016	0.006	0	0.044	0.014	0.016	0.008	0.066	0.007	0.005	0.008	0.022	0.011	0.089	0.056	0.038	0	0.027	0.023	0.029	0.014	0	0	0	0	0	0	0	0	0	0	0	0	0	0	0	0	0	0	0	0	0	0	0	0	0	0	0	0	0	0	0	0	0	0	0	0	0	0	0	0	0	0	0	0	0	0	0	0	0	0	0	0	0	0	0	0	0	0	0	0	0	0	0	0	0	0	0	0	0	0	0	0	0	0	0	0	0	0	0	0	0	0	0	0	0	0	0	0	0	0	0	0	0	0	0	0	0	0	0	0	0	0	0	0	0	0	0	0	0	0	0	0	0	0	0	0	0	0	0	0	0	0	0	0	0	0	0	0	0	0	0	0	0	0	0	0	0	0	0	0	0	0	0	0	0	0	0	0	0	0	0	0	0	0	0	0	0	0	0	0	0	0	0	0	0	0	0	0	0.029	0.047	0.024	0.027	0.004	0.031	0.034	0.021	0.033	0.019	0.013	0.068	0.012	0.01	0.01	0.016	0.037	0.058	0.015	0.008	0.032	0.015	0.005	0	0.043	0.012	0.015	0.007	0.064	0.005	0.004	0.006	0.021	0.01	0.088	0.055	0.037	0	0.025	0.021	0.027	0.013	0	0	0	0	0	0	0	0	0	0	0	0	0	0	0	0	0	0	0	0	0	0	0	0	0	0	0	0	0	0	0	0	0	0	0	0	0	0	0	0	0	0	0	0	0	0	0	0	0	0	0	0	0	0	0	0	0	0	0	0	0	0	0	0	0	0	0	0	0	0	0	0	0	0	0	0	0	0	0	0	0	0	0	0	0	0	0	0	0	0	0	0	0	0	0	0	0	0	0	0	0	0	0	0	0	0	0	0	0	0	0	0	0	0	0	0	0	0	0	0	0	0	0	0	0	0	0.033	0.051	0.028	0.031	0.008	0.035	0.039	0.026	0.038	0.023	0.017	0.073	0.017	0.014	0.014	0.021	0.041	0.063	0.019	0.013	0.037	0.019	0.009	0	0.047	0.017	0.019	0.011	0.069	0.01	0.008	0.011	0.025	0.015	0.093	0.059	0.042	0	0.03	0.026	0.032	0.018	0	0	0	0	0	0	0	0	0	0	0	0	0	0	0	0	0	0	0	0	0	0	0	0	0	0	0	0	0	0	0	0	0	0	0	0	0	0	0	0	0	0	0.038	0.056	0.033	0.036	0.013	0.04	0.044	0.031	0.043	0.028	0.022	0.077	0.022	0.019	0.019	0.026	0.046	0.068	0.024	0.018	0.042	0.024	0.014	0	0.052	0.022	0.024	0.016	0.074	0.015	0.013	0.016	0.03	0.019	0.097	0.064	0.046	0	0.035	0.031	0.037	0.022	0	0	0	0	0	0	0	0	0	0	0	0	0	0	0	0	0	0	0	0	0	0	0	0	0	0	0	0	0	0	0	0	0	0	0	0	0	0	0	0	0	0	0	0	0	0	0	0	0	0	0	0	0	0	0	0	0	0	0	0	0	0	0	0	0	0	0	0	0	0	0	0	0	0	0	0	0	0	0	0	0	0	0	0	0	0	0	0	0	0	0	0	0	0	0	0	0	0	0	0	0	0	0	0	0	0	0	0	0	0	0	0	0	0	0	0	0	0	0	0	0	0	0	0	0	0	0	0	0	0	0	0	0	0	0	0	0	0	0	0	0	0	0	0	0	0	0	0	0	0	0	0	0	0	0	0	0	0	0	0	0	0	0	0	0	0	0	0	0	0	0	0	0	0	0	0	0	0	0	0	0	0	0	0	0	0	0	0	0	0	0	0	0	0	0	0	0	0	0	0	0	0	0	0	0	0	0	0	0	0	0.031	0.048	0.026	0.029	0.006	0.033	0.036	0.023	0.035	0.021	0.015	0.07	0.014	0.012	0.012	0.018	0.039	0.06	0.017	0.01	0.034	0.017	0.007	0	0.045	0.014	0.016	0.009	0.066	0.007	0.006	0.008	0.023	0.012	0.09	0.057	0.039	0	0.027	0.023	0.029	0.015	0	0	0	0	0	0	0	0	0	0	0	0	0	0	0	0	0	0	0	0	0	0	0	0	0	0	0	0	0	0	0	0	0	0	0	0	0	0	0	0	0	0	0.029	0.047	0.025	0.027	0.005	0.031	0.035	0.022	0.034	0.019	0.013	0.069	0.013	0.01	0.01	0.017	0.037	0.059	0.015	0.009	0.033	0.015	0.005	0	0.043	0.013	0.015	0.007	0.065	0.006	0.004	0.007	0.021	0.011	0.089	0.055	0.038	0	0.026	0.022	0.028	0.014	0.031	0.049	0.026	0.029	0.006	0.033	0.036	0.023	0.035	0.021	0.015	0.07	0.014	0.012	0.012	0.018	0.039	0.06	0.017	0.01	0.034	0.017	0.007	0	0.045	0.014	0.017	0.009	0.066	0.007	0.006	0.008	0.023	0.012	0.09	0.057	0.039	0	0.027	0.023	0.029	0.015	0	0	0	0	0	0	0	0	0	0	0	0	0	0	0	0	0	0	0	0	0	0	0	0	0	0	0	0	0	0	0	0	0	0	0	0	0	0	0	0	0	0	0	0	0	0	0	0	0	0	0	0	0	0	0	0	0	0	0	0	0	0	0	0	0	0	0	0	0	0	0	0	0	0	0	0	0	0	0	0	0	0	0	0	0	0	0	0	0	0	0	0	0	0	0	0	0	0	0	0	0	0	0	0	0	0	0	0	0	0	0	0	0	0	0	0	0	0	0	0	0	0	0	0	0	0	0	0	0	0	0	0	0	0	0	0	0	0	0	0	0	0	0	0	0	0	0	0	0	0	0	0	0	0	0	0	0	0	0	0	0	0	0	0	0	0	0	0	0	0	0	0	0	0	0	0	0	0	0	0	0	0	0	0	0	0	0	0	0	0	0	0	0	0	0	0	0	0	0	0	0	0	0	0	0	0	0	0	0	0	0	0	0	0	0	0	0	0	0	0	0	0	0	0	0	0	0	0	0	0	0	0	0	0	0	0	0	0	0	0	0	0	0	0	0	0	0	0	0	0	0	0	0.029	0.047	0.024	0.027	0.004	0.031	0.034	0.021	0.033	0.019	0.013	0.068	0.012	0.01	0.01	0.017	0.037	0.058	0.015	0.008	0.032	0.015	0.005	0	0.043	0.012	0.015	0.007	0.064	0.006	0.004	0.006	0.021	0.01	0.088	0.055	0.037	0	0.025	0.021	0.028	0.013	0.03	0.048	0.025	0.028	0.005	0.032	0.035	0.022	0.034	0.02	0.014	0.069	0.013	0.011	0.011	0.017	0.038	0.059	0.016	0.009	0.033	0.016	0.006	0	0.044	0.013	0.016	0.008	0.065	0.006	0.005	0.007	0.022	0.011	0.089	0.056	0.038	0	0.026	0.022	0.028	0.014	0	0	0	0	0	0	0	0	0	0	0	0	0	0	0	0	0	0	0	0	0	0	0	0	0	0	0	0	0	0	0	0	0	0	0	0	0	0	0	0	0	0	0	0	0	0	0	0	0	0	0	0	0	0	0	0	0	0	0	0	0	0	0	0	0	0	0	0	0	0	0	0	0	0	0	0	0	0	0	0	0	0	0	0	0	0	0	0	0	0	0	0	0	0	0	0	0	0	0	0	0	0	0	0	0	0	0	0	0	0	0	0	0	0	0	0	0	0	0	0	0	0	0	0	0	0	0	0	0	0	0	0	0	0	0	0	0	0	0	0	0	0	0	0	0	0	0	0	0	0	0	0	0	0	0	0	0	0	0	0	0	0	0	0	0	0	0	0	0	0	0	0	0	0	0	0	0	0	0	0	0	0	0	0	0	0	0	0	0	0	0	0	0	0	0	0	0	0	0	0	0	0	0	0	0	0	0	0	0	0	0.039	0.057	0.034	0.037	0.014	0.041	0.045	0.032	0.044	0.029	0.023	0.078	0.023	0.02	0.02	0.027	0.047	0.069	0.025	0.019	0.043	0.025	0.015	0	0.053	0.023	0.025	0.017	0.075	0.016	0.014	0.017	0.031	0.02	0.098	0.065	0.047	0	0.036	0.032	0.038	0.024	0	0	0	0	0	0	0	0	0	0	0	0	0	0	0	0	0	0	0	0	0	0	0	0	0	0	0	0	0	0	0	0	0	0	0	0	0	0	0	0	0	0	0.029	0.046	0.024	0.026	0.004	0.031	0.034	0.021	0.033	0.019	0.013	0.068	0.012	0.009	0.009	0.016	0.037	0.058	0.014	0.008	0.032	0.015	0.005	0	0.043	0.012	0.014	0.006	0.064	0.005	0.004	0.006	0.021	0.01	0.088	0.055	0.037	0	0.025	0.021	0.027	0.013	0	0	0	0	0	0	0	0	0	0	0	0	0	0	0	0	0	0	0	0	0	0	0	0	0	0	0	0	0	0	0	0	0	0	0	0	0	0	0	0	0	0	0	0	0	0	0	0	0	0	0	0	0	0	0	0	0	0	0	0	0	0	0	0	0	0	0	0	0	0	0	0	0	0	0	0	0	0	0	0	0	0	0	0	0	0	0	0	0	0	0	0	0	0	0	0	0	0	0	0	0	0	0	0	0	0	0	0	0	0	0	0	0	0	0	0	0	0	0	0	0	0	0	0	0	0	0	0	0	0	0	0	0	0	0	0	0	0	0	0	0	0	0	0	0	0	0	0	0	0	0	0	0	0	0	0	0	0	0	0	0	0	0	0	0	0	0	0	0	0	0	0	0	0	0	0	0	0	0	0	0	0	0	0	0	0	0	0	0	0	0	0	0	0	0	0	0	0	0	0	0	0	0	0	0	0	0	0	0	0
TNFSF13_TNFRSF14	0.03	0.047	0.025	0.028	0.005	0.032	0.035	0.022	0.034	0.02	0.014	0.069	0.013	0.01	0.01	0.017	0.038	0.059	0.015	0.009	0.033	0.016	0.006	0	0.044	0.013	0.015	0.007	0.065	0.006	0.005	0.007	0.022	0.011	0.089	0.056	0.038	0	0.026	0.022	0.028	0.014	0.03	0.047	0.025	0.028	0.005	0.032	0.035	0.022	0.034	0.02	0.014	0.069	0.013	0.011	0.011	0.017	0.038	0.059	0.016	0.009	0.033	0.016	0.006	0	0.044	0.013	0.015	0.008	0.065	0.006	0.005	0.007	0.022	0.011	0.089	0.056	0.038	0	0.026	0.022	0.028	0.014	0.034	0.051	0.029	0.031	0.009	0.036	0.039	0.026	0.038	0.023	0.018	0.073	0.017	0.014	0.014	0.021	0.042	0.063	0.019	0.013	0.037	0.02	0.01	0	0.048	0.017	0.019	0.011	0.069	0.01	0.009	0.011	0.026	0.015	0.093	0.06	0.042	0	0.03	0.026	0.032	0.018	0.033	0.051	0.028	0.031	0.009	0.035	0.039	0.026	0.038	0.023	0.017	0.073	0.017	0.014	0.014	0.021	0.041	0.063	0.019	0.013	0.037	0.019	0.009	0	0.047	0.017	0.019	0.011	0.069	0.01	0.008	0.011	0.025	0.015	0.093	0.059	0.042	0	0.03	0.026	0.032	0.018	0	0	0	0	0	0	0	0	0	0	0	0	0	0	0	0	0	0	0	0	0	0	0	0	0	0	0	0	0	0	0	0	0	0	0	0	0	0	0	0	0	0	0.033	0.051	0.028	0.031	0.008	0.035	0.039	0.026	0.038	0.023	0.017	0.072	0.017	0.014	0.014	0.021	0.041	0.063	0.019	0.013	0.037	0.019	0.009	0	0.047	0.017	0.019	0.011	0.069	0.01	0.008	0.011	0.025	0.014	0.092	0.059	0.041	0	0.03	0.026	0.032	0.017	0.034	0.051	0.029	0.031	0.009	0.036	0.039	0.026	0.038	0.023	0.018	0.073	0.017	0.014	0.014	0.021	0.041	0.063	0.019	0.013	0.037	0.02	0.01	0	0.048	0.017	0.019	0.011	0.069	0.01	0.009	0.011	0.026	0.015	0.093	0.06	0.042	0	0.03	0.026	0.032	0.018	0.03	0.048	0.025	0.028	0.005	0.032	0.035	0.022	0.034	0.02	0.014	0.069	0.013	0.011	0.011	0.018	0.038	0.059	0.016	0.009	0.033	0.016	0.006	0	0.044	0.013	0.016	0.008	0.065	0.007	0.005	0.007	0.022	0.011	0.089	0.056	0.038	0	0.026	0.022	0.029	0.014	0.036	0.054	0.031	0.034	0.011	0.038	0.042	0.029	0.041	0.026	0.02	0.075	0.02	0.017	0.017	0.024	0.044	0.066	0.022	0.016	0.04	0.022	0.012	0	0.05	0.02	0.022	0.014	0.072	0.013	0.011	0.014	0.028	0.017	0.095	0.062	0.044	0	0.033	0.029	0.035	0.02	0	0	0	0	0	0	0	0	0	0	0	0	0	0	0	0	0	0	0	0	0	0	0	0	0	0	0	0	0	0	0	0	0	0	0	0	0	0	0	0	0	0	0	0	0	0	0	0	0	0	0	0	0	0	0	0	0	0	0	0	0	0	0	0	0	0	0	0	0	0	0	0	0	0	0	0	0	0	0	0	0	0	0	0	0	0	0	0	0	0	0	0	0	0	0	0	0	0	0	0	0	0	0	0	0	0	0	0	0	0	0	0	0	0	0	0	0	0	0	0	0	0	0	0	0	0	0	0	0	0	0	0	0	0	0	0	0	0	0	0	0	0	0	0	0	0	0	0	0	0	0	0	0	0	0	0	0	0	0	0	0	0	0	0	0	0	0	0	0.031	0.048	0.026	0.028	0.006	0.033	0.036	0.023	0.035	0.02	0.015	0.07	0.014	0.011	0.011	0.018	0.038	0.06	0.016	0.01	0.034	0.017	0.007	0	0.045	0.014	0.016	0.008	0.066	0.007	0.006	0.008	0.023	0.012	0.09	0.057	0.039	0	0.027	0.023	0.029	0.015	0.033	0.051	0.028	0.031	0.009	0.035	0.039	0.026	0.038	0.023	0.017	0.073	0.017	0.014	0.014	0.021	0.041	0.063	0.019	0.013	0.037	0.019	0.009	0	0.047	0.017	0.019	0.011	0.069	0.01	0.008	0.011	0.025	0.015	0.093	0.059	0.042	0	0.03	0.026	0.032	0.018	0.032	0.049	0.027	0.029	0.007	0.033	0.037	0.024	0.036	0.021	0.015	0.071	0.015	0.012	0.012	0.019	0.039	0.061	0.017	0.011	0.035	0.017	0.007	0	0.045	0.015	0.017	0.009	0.067	0.008	0.006	0.009	0.023	0.013	0.091	0.057	0.04	0	0.028	0.024	0.03	0.016	0.033	0.051	0.028	0.031	0.008	0.035	0.039	0.026	0.038	0.023	0.017	0.073	0.017	0.014	0.014	0.021	0.041	0.063	0.019	0.013	0.037	0.019	0.009	0	0.047	0.017	0.019	0.011	0.069	0.01	0.008	0.011	0.025	0.015	0.093	0.059	0.042	0	0.03	0.026	0.032	0.018	0.029	0.047	0.024	0.027	0.004	0.031	0.035	0.022	0.034	0.019	0.013	0.068	0.013	0.01	0.01	0.017	0.037	0.059	0.015	0.009	0.033	0.015	0.005	0	0.043	0.013	0.015	0.007	0.065	0.006	0.004	0.007	0.021	0.011	0.089	0.055	0.038	0	0.026	0.022	0.028	0.014	0.036	0.054	0.031	0.034	0.011	0.038	0.041	0.028	0.04	0.026	0.02	0.075	0.019	0.017	0.017	0.023	0.044	0.065	0.022	0.015	0.039	0.022	0.012	0	0.05	0.019	0.022	0.014	0.071	0.012	0.011	0.013	0.028	0.017	0.095	0.062	0.044	0	0.032	0.028	0.034	0.02	0.039	0.057	0.034	0.037	0.014	0.041	0.045	0.032	0.044	0.029	0.023	0.078	0.023	0.02	0.02	0.027	0.047	0.069	0.025	0.019	0.043	0.025	0.015	0	0.053	0.023	0.025	0.017	0.075	0.016	0.014	0.017	0.031	0.021	0.099	0.065	0.048	0	0.036	0.032	0.038	0.024	0.033	0.051	0.028	0.031	0.008	0.035	0.039	0.026	0.038	0.023	0.017	0.072	0.017	0.014	0.014	0.021	0.041	0.063	0.019	0.013	0.037	0.019	0.009	0	0.047	0.017	0.019	0.011	0.069	0.01	0.008	0.011	0.025	0.014	0.092	0.059	0.041	0	0.03	0.026	0.032	0.017	0.032	0.05	0.027	0.03	0.008	0.034	0.038	0.025	0.037	0.022	0.016	0.072	0.016	0.013	0.013	0.02	0.04	0.062	0.018	0.012	0.036	0.018	0.008	0	0.046	0.016	0.018	0.01	0.068	0.009	0.007	0.01	0.024	0.014	0.092	0.058	0.041	0	0.029	0.025	0.031	0.017	0	0	0	0	0	0	0	0	0	0	0	0	0	0	0	0	0	0	0	0	0	0	0	0	0	0	0	0	0	0	0	0	0	0	0	0	0	0	0	0	0	0	0	0	0	0	0	0	0	0	0	0	0	0	0	0	0	0	0	0	0	0	0	0	0	0	0	0	0	0	0	0	0	0	0	0	0	0	0	0	0	0	0	0	0	0	0	0	0	0	0	0	0	0	0	0	0	0	0	0	0	0	0	0	0	0	0	0	0	0	0	0	0	0	0	0	0	0	0	0	0	0	0	0	0	0	0	0	0	0	0	0	0	0	0	0	0	0	0	0	0	0	0	0	0	0	0	0	0	0	0	0	0	0	0	0	0	0	0	0	0	0	0	0	0	0	0	0	0	0	0	0	0	0	0	0	0	0	0	0	0	0	0	0	0	0	0	0	0	0	0	0	0	0	0	0	0	0	0	0	0	0	0	0	0	0	0	0	0	0	0.029	0.047	0.024	0.027	0.004	0.031	0.035	0.022	0.034	0.019	0.013	0.068	0.013	0.01	0.01	0.017	0.037	0.059	0.015	0.009	0.033	0.015	0.005	0	0.043	0.013	0.015	0.007	0.065	0.006	0.004	0.007	0.021	0.011	0.089	0.055	0.038	0	0.026	0.022	0.028	0.014	0.036	0.054	0.031	0.034	0.011	0.038	0.042	0.029	0.041	0.026	0.02	0.075	0.02	0.017	0.017	0.024	0.044	0.066	0.022	0.016	0.04	0.022	0.012	0	0.05	0.02	0.022	0.014	0.072	0.013	0.011	0.014	0.028	0.017	0.095	0.062	0.044	0	0.033	0.029	0.035	0.02	0	0	0	0	0	0	0	0	0	0	0	0	0	0	0	0	0	0	0	0	0	0	0	0	0	0	0	0	0	0	0	0	0	0	0	0	0	0	0	0	0	0	0	0	0	0	0	0	0	0	0	0	0	0	0	0	0	0	0	0	0	0	0	0	0	0	0	0	0	0	0	0	0	0	0	0	0	0	0	0	0	0	0	0	0.033	0.05	0.028	0.03	0.008	0.034	0.038	0.025	0.037	0.022	0.016	0.072	0.016	0.013	0.013	0.02	0.04	0.062	0.018	0.012	0.036	0.018	0.008	0	0.046	0.016	0.018	0.01	0.068	0.009	0.007	0.01	0.024	0.014	0.092	0.058	0.041	0	0.029	0.025	0.031	0.017	0.03	0.048	0.025	0.028	0.005	0.032	0.036	0.023	0.035	0.02	0.014	0.069	0.014	0.011	0.011	0.018	0.038	0.06	0.016	0.01	0.034	0.016	0.006	0	0.044	0.014	0.016	0.008	0.066	0.007	0.005	0.008	0.022	0.011	0.089	0.056	0.038	0	0.027	0.023	0.029	0.014	0.032	0.05	0.027	0.03	0.007	0.034	0.038	0.025	0.036	0.022	0.016	0.071	0.016	0.013	0.013	0.02	0.04	0.062	0.018	0.011	0.036	0.018	0.008	0	0.046	0.016	0.018	0.01	0.067	0.009	0.007	0.01	0.024	0.013	0.091	0.058	0.04	0	0.029	0.025	0.031	0.016	0	0	0	0	0	0	0	0	0	0	0	0	0	0	0	0	0	0	0	0	0	0	0	0	0	0	0	0	0	0	0	0	0	0	0	0	0	0	0	0	0	0	0	0	0	0	0	0	0	0	0	0	0	0	0	0	0	0	0	0	0	0	0	0	0	0	0	0	0	0	0	0	0	0	0	0	0	0	0	0	0	0	0	0	0.038	0.056	0.033	0.036	0.013	0.04	0.044	0.031	0.043	0.028	0.022	0.077	0.022	0.019	0.019	0.026	0.046	0.068	0.024	0.018	0.042	0.024	0.014	0	0.052	0.022	0.024	0.016	0.074	0.015	0.013	0.016	0.03	0.019	0.097	0.064	0.046	0	0.035	0.031	0.037	0.022	0	0	0	0	0	0	0	0	0	0	0	0	0	0	0	0	0	0	0	0	0	0	0	0	0	0	0	0	0	0	0	0	0	0	0	0	0	0	0	0	0	0	0	0	0	0	0	0	0	0	0	0	0	0	0	0	0	0	0	0	0	0	0	0	0	0	0	0	0	0	0	0	0	0	0	0	0	0	0	0	0	0	0	0	0.033	0.05	0.028	0.03	0.008	0.035	0.038	0.025	0.037	0.023	0.017	0.072	0.016	0.013	0.013	0.02	0.041	0.062	0.018	0.012	0.036	0.019	0.009	0	0.047	0.016	0.018	0.01	0.068	0.009	0.008	0.01	0.025	0.014	0.092	0.059	0.041	0	0.029	0.025	0.031	0.017	0.037	0.055	0.032	0.035	0.012	0.039	0.043	0.03	0.042	0.027	0.021	0.076	0.021	0.018	0.018	0.025	0.045	0.067	0.023	0.017	0.041	0.023	0.013	0	0.051	0.021	0.023	0.015	0.073	0.014	0.012	0.015	0.029	0.019	0.097	0.063	0.046	0	0.034	0.03	0.036	0.022	0.03	0.048	0.025	0.028	0.005	0.032	0.036	0.023	0.035	0.02	0.014	0.07	0.014	0.011	0.011	0.018	0.038	0.06	0.016	0.01	0.034	0.016	0.006	0	0.044	0.014	0.016	0.008	0.066	0.007	0.005	0.008	0.022	0.012	0.09	0.056	0.039	0	0.027	0.023	0.029	0.015
TNFSF14_TNFRSF14	0.03	0.047	0.025	0.027	0.005	0.031	0.035	0.022	0.034	0.019	0.013	0.069	0.013	0.01	0.01	0.017	0.037	0.059	0.015	0.009	0.033	0.015	0.005	0	0.043	0.013	0.015	0.007	0.065	0.006	0.004	0.007	0.021	0.011	0.089	0.055	0.038	0	0.026	0.022	0.028	0.014	0.03	0.047	0.025	0.028	0.005	0.032	0.035	0.022	0.034	0.02	0.014	0.069	0.013	0.011	0.011	0.017	0.038	0.059	0.016	0.009	0.033	0.016	0.006	0	0.044	0.013	0.015	0.008	0.065	0.006	0.005	0.007	0.022	0.011	0.089	0.056	0.038	0	0.026	0.022	0.028	0.014	0.03	0.048	0.025	0.028	0.005	0.032	0.036	0.023	0.035	0.02	0.014	0.069	0.014	0.011	0.011	0.018	0.038	0.06	0.016	0.01	0.034	0.016	0.006	0	0.044	0.014	0.016	0.008	0.066	0.007	0.005	0.008	0.022	0.011	0.089	0.056	0.038	0	0.027	0.023	0.029	0.014	0	0	0	0	0	0	0	0	0	0	0	0	0	0	0	0	0	0	0	0	0	0	0	0	0	0	0	0	0	0	0	0	0	0	0	0	0	0	0	0	0	0	0	0	0	0	0	0	0	0	0	0	0	0	0	0	0	0	0	0	0	0	0	0	0	0	0	0	0	0	0	0	0	0	0	0	0	0	0	0	0	0	0	0	0.029	0.046	0.024	0.027	0.004	0.031	0.034	0.021	0.033	0.019	0.013	0.068	0.012	0.009	0.009	0.016	0.037	0.058	0.014	0.008	0.032	0.015	0.005	0	0.043	0.012	0.014	0.006	0.064	0.005	0.004	0.006	0.021	0.01	0.088	0.055	0.037	0	0.025	0.021	0.027	0.013	0	0	0	0	0	0	0	0	0	0	0	0	0	0	0	0	0	0	0	0	0	0	0	0	0	0	0	0	0	0	0	0	0	0	0	0	0	0	0	0	0	0	0	0	0	0	0	0	0	0	0	0	0	0	0	0	0	0	0	0	0	0	0	0	0	0	0	0	0	0	0	0	0	0	0	0	0	0	0	0	0	0	0	0	0	0	0	0	0	0	0	0	0	0	0	0	0	0	0	0	0	0	0	0	0	0	0	0	0	0	0	0	0	0	0	0	0	0	0	0	0	0	0	0	0	0	0	0	0	0	0	0	0	0	0	0	0	0	0	0	0	0	0	0	0	0	0	0	0	0	0	0	0	0	0	0	0	0	0	0	0	0	0	0	0	0	0	0	0	0	0	0	0	0	0	0	0	0	0	0	0	0	0	0	0	0	0	0	0	0	0	0	0	0	0	0	0	0	0	0	0	0	0	0	0	0	0	0	0	0	0.033	0.05	0.028	0.03	0.008	0.035	0.038	0.025	0.037	0.023	0.017	0.072	0.016	0.013	0.013	0.02	0.041	0.062	0.018	0.012	0.036	0.019	0.009	0	0.047	0.016	0.018	0.01	0.068	0.009	0.008	0.01	0.025	0.014	0.092	0.059	0.041	0	0.029	0.025	0.031	0.017	0	0	0	0	0	0	0	0	0	0	0	0	0	0	0	0	0	0	0	0	0	0	0	0	0	0	0	0	0	0	0	0	0	0	0	0	0	0	0	0	0	0	0	0	0	0	0	0	0	0	0	0	0	0	0	0	0	0	0	0	0	0	0	0	0	0	0	0	0	0	0	0	0	0	0	0	0	0	0	0	0	0	0	0	0	0	0	0	0	0	0	0	0	0	0	0	0	0	0	0	0	0	0	0	0	0	0	0	0	0	0	0	0	0	0	0	0	0	0	0	0	0	0	0	0	0	0.032	0.049	0.027	0.029	0.007	0.033	0.037	0.024	0.036	0.021	0.015	0.071	0.015	0.012	0.012	0.019	0.039	0.061	0.017	0.011	0.035	0.017	0.007	0	0.045	0.015	0.017	0.009	0.067	0.008	0.006	0.009	0.023	0.013	0.091	0.057	0.04	0	0.028	0.024	0.03	0.016	0.029	0.046	0.024	0.027	0.004	0.031	0.034	0.021	0.033	0.019	0.013	0.068	0.012	0.01	0.01	0.016	0.037	0.058	0.015	0.008	0.032	0.015	0.005	0	0.043	0.012	0.014	0.007	0.064	0.005	0.004	0.006	0.021	0.01	0.088	0.055	0.037	0	0.025	0.021	0.027	0.013	0.048	0.066	0.043	0.046	0.023	0.05	0.053	0.04	0.052	0.038	0.032	0.087	0.032	0.029	0.029	0.036	0.056	0.077	0.034	0.027	0.051	0.034	0.024	0	0.062	0.032	0.034	0.026	0.083	0.025	0.023	0.026	0.04	0.029	0.107	0.074	0.056	0	0.044	0.04	0.047	0.032	0.03	0.047	0.025	0.027	0.005	0.031	0.035	0.022	0.034	0.019	0.013	0.069	0.013	0.01	0.01	0.017	0.037	0.059	0.015	0.009	0.033	0.016	0.005	0	0.043	0.013	0.015	0.007	0.065	0.006	0.005	0.007	0.022	0.011	0.089	0.056	0.038	0	0.026	0.022	0.028	0.014	0.031	0.048	0.026	0.029	0.006	0.033	0.036	0.023	0.035	0.021	0.015	0.07	0.014	0.011	0.011	0.018	0.039	0.06	0.016	0.01	0.034	0.017	0.007	0	0.045	0.014	0.016	0.009	0.066	0.007	0.006	0.008	0.023	0.012	0.09	0.057	0.039	0	0.027	0.023	0.029	0.015	0.031	0.049	0.026	0.029	0.006	0.033	0.036	0.023	0.035	0.021	0.015	0.07	0.014	0.012	0.012	0.018	0.039	0.06	0.017	0.01	0.034	0.017	0.007	0	0.045	0.014	0.017	0.009	0.066	0.007	0.006	0.008	0.023	0.012	0.09	0.057	0.039	0	0.027	0.023	0.029	0.015	0.029	0.047	0.024	0.027	0.004	0.031	0.035	0.022	0.034	0.019	0.013	0.068	0.013	0.01	0.01	0.017	0.037	0.059	0.015	0.009	0.033	0.015	0.005	0	0.043	0.013	0.015	0.007	0.065	0.006	0.004	0.007	0.021	0.01	0.088	0.055	0.037	0	0.026	0.022	0.028	0.013	0	0	0	0	0	0	0	0	0	0	0	0	0	0	0	0	0	0	0	0	0	0	0	0	0	0	0	0	0	0	0	0	0	0	0	0	0	0	0	0	0	0	0	0	0	0	0	0	0	0	0	0	0	0	0	0	0	0	0	0	0	0	0	0	0	0	0	0	0	0	0	0	0	0	0	0	0	0	0	0	0	0	0	0	0	0	0	0	0	0	0	0	0	0	0	0	0	0	0	0	0	0	0	0	0	0	0	0	0	0	0	0	0	0	0	0	0	0	0	0	0	0	0	0	0	0	0	0	0	0	0	0	0	0	0	0	0	0	0	0	0	0	0	0	0	0	0	0	0	0	0	0	0	0	0	0	0	0	0	0	0	0	0	0	0	0	0	0	0	0	0	0	0	0	0	0	0	0	0	0	0	0	0	0	0	0	0	0	0	0	0	0	0	0	0	0	0	0	0	0	0	0	0	0	0	0	0	0	0	0	0.029	0.047	0.024	0.027	0.004	0.031	0.035	0.022	0.034	0.019	0.013	0.068	0.013	0.01	0.01	0.017	0.037	0.059	0.015	0.009	0.033	0.015	0.005	0	0.043	0.013	0.015	0.007	0.065	0.006	0.004	0.007	0.021	0.011	0.089	0.055	0.038	0	0.026	0.022	0.028	0.014	0.03	0.048	0.025	0.028	0.005	0.032	0.035	0.022	0.034	0.02	0.014	0.069	0.013	0.011	0.011	0.017	0.038	0.059	0.016	0.009	0.033	0.016	0.006	0	0.044	0.013	0.016	0.008	0.065	0.006	0.005	0.007	0.022	0.011	0.089	0.056	0.038	0	0.026	0.022	0.028	0.014	0	0	0	0	0	0	0	0	0	0	0	0	0	0	0	0	0	0	0	0	0	0	0	0	0	0	0	0	0	0	0	0	0	0	0	0	0	0	0	0	0	0	0	0	0	0	0	0	0	0	0	0	0	0	0	0	0	0	0	0	0	0	0	0	0	0	0	0	0	0	0	0	0	0	0	0	0	0	0	0	0	0	0	0	0	0	0	0	0	0	0	0	0	0	0	0	0	0	0	0	0	0	0	0	0	0	0	0	0	0	0	0	0	0	0	0	0	0	0	0	0	0	0	0	0	0	0	0	0	0	0	0	0	0	0	0	0	0	0	0	0	0	0	0	0	0	0	0	0	0	0	0	0	0	0	0	0	0	0	0	0	0	0	0	0	0	0	0	0	0	0	0	0	0	0	0	0	0	0	0	0	0	0	0	0	0	0	0	0	0	0	0	0	0	0	0	0	0	0	0	0	0	0	0	0	0	0	0	0	0	0	0	0	0	0	0	0	0	0	0	0	0	0	0	0	0	0	0	0	0	0	0	0	0	0	0	0	0	0	0	0	0	0	0	0	0	0	0	0	0	0	0	0.038	0.055	0.033	0.036	0.013	0.04	0.043	0.03	0.042	0.028	0.022	0.077	0.021	0.018	0.018	0.025	0.046	0.067	0.023	0.017	0.041	0.024	0.014	0	0.052	0.021	0.023	0.016	0.073	0.014	0.013	0.015	0.03	0.019	0.097	0.064	0.046	0	0.034	0.03	0.036	0.022	0.031	0.049	0.026	0.029	0.006	0.033	0.037	0.024	0.036	0.021	0.015	0.07	0.015	0.012	0.012	0.019	0.039	0.061	0.017	0.011	0.035	0.017	0.007	0	0.045	0.015	0.017	0.009	0.067	0.008	0.006	0.009	0.023	0.013	0.091	0.057	0.04	0	0.028	0.024	0.03	0.016	0	0	0	0	0	0	0	0	0	0	0	0	0	0	0	0	0	0	0	0	0	0	0	0	0	0	0	0	0	0	0	0	0	0	0	0	0	0	0	0	0	0	0	0	0	0	0	0	0	0	0	0	0	0	0	0	0	0	0	0	0	0	0	0	0	0	0	0	0	0	0	0	0	0	0	0	0	0	0	0	0	0	0	0	0.032	0.049	0.027	0.029	0.007	0.033	0.037	0.024	0.036	0.021	0.015	0.071	0.015	0.012	0.012	0.019	0.039	0.061	0.017	0.011	0.035	0.017	0.007	0	0.045	0.015	0.017	0.009	0.067	0.008	0.006	0.009	0.023	0.013	0.091	0.057	0.04	0	0.028	0.024	0.03	0.016	0.032	0.049	0.027	0.03	0.007	0.034	0.037	0.024	0.036	0.022	0.016	0.071	0.015	0.012	0.012	0.019	0.04	0.061	0.017	0.011	0.035	0.018	0.008	0	0.046	0.015	0.017	0.01	0.067	0.008	0.007	0.009	0.024	0.013	0.091	0.058	0.04	0	0.028	0.024	0.03	0.016	0.03	0.048	0.025	0.028	0.005	0.032	0.036	0.023	0.035	0.02	0.014	0.07	0.014	0.011	0.011	0.018	0.038	0.06	0.016	0.01	0.034	0.016	0.006	0	0.044	0.014	0.016	0.008	0.066	0.007	0.005	0.008	0.022	0.012	0.09	0.056	0.039	0	0.027	0.023	0.029	0.015
CD160_TNFRSF14	0	0	0	0	0	0	0	0	0	0	0	0	0	0	0	0	0	0	0	0	0	0	0	0	0	0	0	0	0	0	0	0	0	0	0	0	0	0	0	0	0	0	0.029	0.047	0.024	0.027	0.004	0.031	0.035	0.022	0.034	0.019	0.013	0.068	0.013	0.01	0.01	0.017	0.037	0.059	0.015	0.009	0.033	0.015	0.005	0	0.043	0.013	0.015	0.007	0.065	0.006	0.004	0.007	0.021	0.011	0.089	0.055	0.038	0	0.026	0.022	0.028	0.014	0	0	0	0	0	0	0	0	0	0	0	0	0	0	0	0	0	0	0	0	0	0	0	0	0	0	0	0	0	0	0	0	0	0	0	0	0	0	0	0	0	0	0	0	0	0	0	0	0	0	0	0	0	0	0	0	0	0	0	0	0	0	0	0	0	0	0	0	0	0	0	0	0	0	0	0	0	0	0	0	0	0	0	0	0	0	0	0	0	0	0	0	0	0	0	0	0	0	0	0	0	0	0	0	0	0	0	0	0	0	0	0	0	0	0	0	0	0	0	0	0	0	0	0	0	0	0	0	0	0	0	0	0	0	0	0	0	0	0	0	0	0	0	0	0	0	0	0	0	0	0	0	0	0	0	0	0	0	0	0	0	0	0	0	0	0	0	0	0.033	0.05	0.028	0.03	0.008	0.035	0.038	0.025	0.037	0.022	0.017	0.072	0.016	0.013	0.013	0.02	0.04	0.062	0.018	0.012	0.036	0.019	0.009	0	0.047	0.016	0.018	0.01	0.068	0.009	0.008	0.01	0.025	0.014	0.092	0.059	0.041	0	0.029	0.025	0.031	0.017	0.029	0.047	0.024	0.027	0.004	0.031	0.034	0.021	0.033	0.019	0.013	0.068	0.012	0.01	0.01	0.016	0.037	0.058	0.015	0.008	0.032	0.015	0.005	0	0.043	0.012	0.015	0.007	0.064	0.005	0.004	0.006	0.021	0.01	0.088	0.055	0.037	0	0.025	0.021	0.027	0.013	0.03	0.048	0.025	0.028	0.005	0.032	0.036	0.023	0.035	0.02	0.014	0.069	0.014	0.011	0.011	0.018	0.038	0.06	0.016	0.01	0.034	0.016	0.006	0	0.044	0.014	0.016	0.008	0.066	0.007	0.005	0.008	0.022	0.011	0.089	0.056	0.038	0	0.027	0.023	0.029	0.014	0	0	0	0	0	0	0	0	0	0	0	0	0	0	0	0	0	0	0	0	0	0	0	0	0	0	0	0	0	0	0	0	0	0	0	0	0	0	0	0	0	0	0	0	0	0	0	0	0	0	0	0	0	0	0	0	0	0	0	0	0	0	0	0	0	0	0	0	0	0	0	0	0	0	0	0	0	0	0	0	0	0	0	0	0.032	0.049	0.027	0.029	0.007	0.033	0.037	0.024	0.036	0.021	0.015	0.071	0.015	0.012	0.012	0.019	0.039	0.061	0.017	0.011	0.035	0.017	0.007	0	0.045	0.015	0.017	0.009	0.067	0.008	0.006	0.009	0.023	0.013	0.091	0.057	0.04	0	0.028	0.024	0.03	0.016	0	0	0	0	0	0	0	0	0	0	0	0	0	0	0	0	0	0	0	0	0	0	0	0	0	0	0	0	0	0	0	0	0	0	0	0	0	0	0	0	0	0	0	0	0	0	0	0	0	0	0	0	0	0	0	0	0	0	0	0	0	0	0	0	0	0	0	0	0	0	0	0	0	0	0	0	0	0	0	0	0	0	0	0	0	0	0	0	0	0	0	0	0	0	0	0	0	0	0	0	0	0	0	0	0	0	0	0	0	0	0	0	0	0	0	0	0	0	0	0	0	0	0	0	0	0	0	0	0	0	0	0	0	0	0	0	0	0	0	0	0	0	0	0	0	0	0	0	0	0	0	0	0	0	0	0	0	0	0	0	0	0	0	0	0	0	0	0	0	0	0	0	0	0	0	0	0	0	0	0	0	0	0	0	0	0	0	0	0	0	0	0	0	0	0	0	0	0	0	0	0	0	0	0	0	0	0	0	0	0	0.062	0.08	0.057	0.06	0.037	0.064	0.067	0.054	0.066	0.052	0.046	0.101	0.045	0.043	0.043	0.049	0.07	0.091	0.048	0.041	0.065	0.048	0.038	0	0.076	0.045	0.048	0.04	0.097	0.038	0.037	0.039	0.054	0.043	0.121	0.088	0.07	0	0.058	0.054	0.06	0.046	0	0	0	0	0	0	0	0	0	0	0	0	0	0	0	0	0	0	0	0	0	0	0	0	0	0	0	0	0	0	0	0	0	0	0	0	0	0	0	0	0	0	0	0	0	0	0	0	0	0	0	0	0	0	0	0	0	0	0	0	0	0	0	0	0	0	0	0	0	0	0	0	0	0	0	0	0	0	0	0	0	0	0	0	0	0	0	0	0	0	0	0	0	0	0	0	0	0	0	0	0	0	0	0	0	0	0	0	0	0	0	0	0	0	0	0	0	0	0	0	0	0	0	0	0	0	0	0	0	0	0	0	0	0	0	0	0	0	0	0	0	0	0	0	0	0	0	0	0	0	0	0	0	0	0	0	0	0	0	0	0	0	0	0	0	0	0	0	0	0	0	0	0	0	0	0	0	0	0	0	0	0	0	0	0	0	0	0	0	0	0	0	0	0	0	0	0	0	0	0	0	0	0	0	0	0	0	0	0	0	0	0	0	0	0	0	0	0	0	0	0	0	0	0	0	0	0	0	0	0	0	0	0	0	0	0	0	0	0	0	0	0	0	0	0	0	0	0	0	0	0	0	0	0	0	0	0	0	0	0	0	0	0	0	0	0	0	0	0	0	0	0	0	0	0	0	0	0	0	0	0	0	0	0	0	0	0	0	0	0	0	0	0	0	0	0	0	0	0	0	0	0	0	0	0	0	0	0	0	0	0	0	0	0	0	0	0	0	0	0	0	0	0	0	0	0	0	0	0	0	0	0	0	0	0	0	0	0	0	0	0	0	0	0	0	0	0	0	0	0	0	0	0	0	0	0	0	0	0	0	0	0	0	0	0	0	0	0	0	0	0	0	0	0	0	0	0	0	0	0	0	0	0	0	0	0	0	0	0	0	0	0	0	0	0	0	0	0	0	0	0	0	0	0	0	0	0	0	0	0	0	0	0	0	0	0	0	0	0	0	0	0	0	0	0	0	0	0	0	0	0	0	0	0	0	0	0	0	0	0	0	0	0	0	0	0	0	0	0	0	0	0	0	0	0	0	0	0	0	0	0	0	0	0	0	0	0	0	0	0	0	0	0	0	0	0	0	0	0	0	0	0	0	0	0	0	0	0	0	0	0	0	0	0	0	0	0	0	0	0	0	0	0	0	0	0	0	0	0	0	0	0	0	0	0	0	0	0	0	0	0	0	0	0	0	0	0	0	0	0	0	0	0	0	0	0	0	0	0	0	0	0	0	0	0	0	0	0	0	0	0	0	0	0	0	0	0	0	0	0	0	0	0	0	0	0	0	0	0	0	0	0	0	0	0	0	0	0	0	0	0	0	0	0	0	0	0	0	0.03	0.048	0.025	0.028	0.005	0.032	0.036	0.023	0.035	0.02	0.014	0.069	0.014	0.011	0.011	0.018	0.038	0.06	0.016	0.01	0.034	0.016	0.006	0	0.044	0.014	0.016	0.008	0.066	0.007	0.005	0.008	0.022	0.011	0.089	0.056	0.038	0	0.027	0.023	0.029	0.014	0	0	0	0	0	0	0	0	0	0	0	0	0	0	0	0	0	0	0	0	0	0	0	0	0	0	0	0	0	0	0	0	0	0	0	0	0	0	0	0	0	0	0	0	0	0	0	0	0	0	0	0	0	0	0	0	0	0	0	0	0	0	0	0	0	0	0	0	0	0	0	0	0	0	0	0	0	0	0	0	0	0	0	0	0	0	0	0	0	0	0	0	0	0	0	0	0	0	0	0	0	0	0	0	0	0	0	0	0	0	0	0	0	0	0	0	0	0	0	0	0	0	0	0	0	0	0	0	0	0	0	0	0	0	0	0	0	0	0	0	0	0	0	0	0	0	0	0	0	0	0	0	0	0	0	0	0	0	0	0	0	0	0	0	0	0	0	0	0	0	0	0	0	0	0	0	0	0	0	0	0	0	0	0	0	0	0	0	0	0	0	0	0	0	0	0	0	0	0	0	0	0	0	0	0	0	0	0	0	0	0	0	0	0	0	0	0	0	0	0	0	0	0	0	0	0	0	0	0	0	0	0	0	0	0	0	0	0	0	0	0	0	0	0	0	0	0	0	0	0	0	0	0	0	0	0	0	0	0	0	0	0	0	0	0	0	0	0	0	0	0	0	0	0	0	0	0	0	0	0	0	0	0	0	0	0	0	0	0	0	0	0	0	0	0	0	0	0	0	0	0	0	0	0	0	0	0	0	0	0	0	0	0	0	0	0	0	0	0	0	0	0	0	0	0	0	0	0	0	0	0	0	0	0	0	0	0	0	0	0	0	0	0	0	0	0	0	0	0	0	0	0	0	0	0	0	0	0	0	0	0	0	0	0	0	0	0	0	0	0	0	0	0	0	0	0	0	0
MIF_TNFRSF14	0.053	0.07	0.048	0.05	0.028	0.055	0.058	0.045	0.057	0.043	0.037	0.092	0.036	0.033	0.033	0.04	0.061	0.082	0.038	0.032	0.056	0.039	0.029	0	0.067	0.036	0.038	0.03	0.088	0.029	0.028	0.03	0.045	0.034	0.112	0.079	0.061	0	0.049	0.045	0.051	0.037	0.054	0.072	0.049	0.052	0.029	0.056	0.06	0.047	0.059	0.044	0.038	0.093	0.038	0.035	0.035	0.042	0.062	0.084	0.04	0.034	0.058	0.04	0.03	0	0.068	0.038	0.04	0.032	0.09	0.031	0.029	0.032	0.046	0.035	0.113	0.08	0.062	0	0.051	0.047	0.053	0.038	0.092	0.11	0.087	0.09	0.067	0.094	0.098	0.085	0.097	0.082	0.076	0.131	0.076	0.073	0.073	0.08	0.1	0.122	0.078	0.072	0.096	0.078	0.068	0	0.106	0.076	0.078	0.07	0.128	0.069	0.067	0.07	0.084	0.073	0.151	0.118	0.1	0	0.089	0.085	0.091	0.076	0.072	0.09	0.067	0.07	0.047	0.074	0.078	0.065	0.077	0.062	0.056	0.111	0.056	0.053	0.053	0.06	0.08	0.102	0.058	0.052	0.076	0.058	0.048	0	0.086	0.056	0.058	0.05	0.108	0.049	0.047	0.05	0.064	0.053	0.131	0.098	0.08	0	0.069	0.065	0.071	0.056	0.044	0.062	0.039	0.042	0.019	0.046	0.05	0.037	0.049	0.034	0.028	0.083	0.028	0.025	0.025	0.032	0.052	0.074	0.03	0.024	0.048	0.03	0.02	0	0.058	0.028	0.03	0.022	0.08	0.021	0.019	0.022	0.036	0.025	0.103	0.07	0.052	0	0.041	0.037	0.043	0.028	0.04	0.057	0.035	0.037	0.015	0.041	0.045	0.032	0.044	0.029	0.023	0.079	0.023	0.02	0.02	0.027	0.047	0.069	0.025	0.019	0.043	0.026	0.015	0	0.053	0.023	0.025	0.017	0.075	0.016	0.015	0.017	0.031	0.021	0.099	0.066	0.048	0	0.036	0.032	0.038	0.024	0.042	0.06	0.037	0.04	0.017	0.044	0.048	0.035	0.047	0.032	0.026	0.082	0.026	0.023	0.023	0.03	0.05	0.072	0.028	0.022	0.046	0.028	0.018	0	0.056	0.026	0.028	0.02	0.078	0.019	0.017	0.02	0.034	0.024	0.102	0.068	0.051	0	0.039	0.035	0.041	0.027	0.125	0.143	0.12	0.123	0.1	0.127	0.13	0.117	0.129	0.115	0.109	0.164	0.109	0.106	0.106	0.113	0.133	0.154	0.111	0.104	0.128	0.111	0.101	0	0.139	0.109	0.111	0.103	0.16	0.102	0.1	0.103	0.117	0.106	0.184	0.151	0.133	0	0.121	0.117	0.124	0.109	0.039	0.057	0.034	0.037	0.014	0.041	0.045	0.032	0.044	0.029	0.023	0.078	0.023	0.02	0.02	0.027	0.047	0.069	0.025	0.019	0.043	0.025	0.015	0	0.053	0.023	0.025	0.017	0.075	0.016	0.014	0.017	0.031	0.02	0.098	0.065	0.047	0	0.036	0.032	0.038	0.023	0	0	0	0	0	0	0	0	0	0	0	0	0	0	0	0	0	0	0	0	0	0	0	0	0	0	0	0	0	0	0	0	0	0	0	0	0	0	0	0	0	0	0.092	0.11	0.087	0.09	0.067	0.094	0.098	0.085	0.097	0.082	0.076	0.131	0.076	0.073	0.073	0.08	0.1	0.122	0.078	0.072	0.096	0.078	0.068	0	0.106	0.076	0.078	0.07	0.128	0.069	0.067	0.07	0.084	0.073	0.151	0.118	0.1	0	0.089	0.085	0.091	0.076	0.077	0.095	0.072	0.075	0.052	0.079	0.082	0.069	0.081	0.067	0.061	0.116	0.06	0.058	0.058	0.064	0.085	0.106	0.063	0.056	0.08	0.063	0.053	0	0.091	0.06	0.062	0.055	0.112	0.053	0.052	0.054	0.069	0.058	0.136	0.103	0.085	0	0.073	0.069	0.075	0.061	0.036	0.054	0.031	0.034	0.011	0.038	0.041	0.029	0.04	0.026	0.02	0.075	0.02	0.017	0.017	0.024	0.044	0.065	0.022	0.015	0.04	0.022	0.012	0	0.05	0.02	0.022	0.014	0.071	0.013	0.011	0.014	0.028	0.017	0.095	0.062	0.044	0	0.032	0.029	0.035	0.02	0.048	0.065	0.043	0.045	0.023	0.049	0.053	0.04	0.052	0.037	0.031	0.087	0.031	0.028	0.028	0.035	0.055	0.077	0.033	0.027	0.051	0.033	0.023	0	0.061	0.031	0.033	0.025	0.083	0.024	0.022	0.025	0.039	0.029	0.107	0.073	0.056	0	0.044	0.04	0.046	0.032	0.057	0.074	0.052	0.055	0.032	0.059	0.062	0.049	0.061	0.047	0.041	0.096	0.04	0.037	0.037	0.044	0.065	0.086	0.042	0.036	0.06	0.043	0.033	0	0.071	0.04	0.042	0.034	0.092	0.033	0.032	0.034	0.049	0.038	0.116	0.083	0.065	0	0.053	0.049	0.055	0.041	0.045	0.063	0.04	0.043	0.02	0.047	0.05	0.037	0.049	0.035	0.029	0.084	0.028	0.026	0.026	0.032	0.053	0.074	0.031	0.024	0.048	0.031	0.021	0	0.059	0.028	0.031	0.023	0.08	0.021	0.02	0.022	0.037	0.026	0.104	0.071	0.053	0	0.041	0.037	0.044	0.029	0.048	0.065	0.043	0.046	0.023	0.05	0.053	0.04	0.052	0.038	0.032	0.087	0.031	0.028	0.028	0.035	0.056	0.077	0.033	0.027	0.051	0.034	0.024	0	0.062	0.031	0.033	0.025	0.083	0.024	0.023	0.025	0.04	0.029	0.107	0.074	0.056	0	0.044	0.04	0.046	0.032	0.061	0.079	0.056	0.059	0.036	0.063	0.067	0.054	0.066	0.051	0.045	0.1	0.045	0.042	0.042	0.049	0.069	0.091	0.047	0.041	0.065	0.047	0.037	0	0.075	0.045	0.047	0.039	0.097	0.038	0.036	0.039	0.053	0.042	0.12	0.087	0.069	0	0.058	0.054	0.06	0.045	0.053	0.071	0.048	0.051	0.028	0.055	0.059	0.046	0.058	0.043	0.037	0.092	0.037	0.034	0.034	0.041	0.061	0.083	0.039	0.033	0.057	0.039	0.029	0	0.067	0.037	0.039	0.031	0.089	0.03	0.028	0.031	0.045	0.035	0.113	0.079	0.062	0	0.05	0.046	0.052	0.038	0.11	0.128	0.105	0.108	0.086	0.112	0.116	0.103	0.115	0.1	0.094	0.15	0.094	0.091	0.091	0.098	0.118	0.14	0.096	0.09	0.114	0.096	0.086	0	0.124	0.094	0.096	0.088	0.146	0.087	0.085	0.088	0.102	0.092	0.17	0.136	0.119	0	0.107	0.103	0.109	0.095	0.048	0.065	0.043	0.045	0.023	0.05	0.053	0.04	0.052	0.037	0.032	0.087	0.031	0.028	0.028	0.035	0.055	0.077	0.033	0.027	0.051	0.034	0.024	0	0.062	0.031	0.033	0.025	0.083	0.024	0.023	0.025	0.04	0.029	0.107	0.074	0.056	0	0.044	0.04	0.046	0.032	0.05	0.068	0.045	0.048	0.025	0.052	0.055	0.042	0.054	0.04	0.034	0.089	0.033	0.031	0.031	0.037	0.058	0.079	0.036	0.029	0.053	0.036	0.026	0	0.064	0.033	0.036	0.028	0.085	0.026	0.025	0.027	0.042	0.031	0.109	0.076	0.058	0	0.046	0.042	0.049	0.034	0.044	0.062	0.039	0.042	0.019	0.046	0.05	0.037	0.049	0.034	0.028	0.084	0.028	0.025	0.025	0.032	0.052	0.074	0.03	0.024	0.048	0.03	0.02	0	0.058	0.028	0.03	0.022	0.08	0.021	0.019	0.022	0.036	0.026	0.104	0.07	0.053	0	0.041	0.037	0.043	0.029	0.122	0.14	0.117	0.12	0.097	0.124	0.128	0.115	0.127	0.112	0.106	0.161	0.106	0.103	0.103	0.11	0.13	0.152	0.108	0.102	0.126	0.108	0.098	0	0.136	0.106	0.108	0.1	0.158	0.099	0.097	0.1	0.114	0.103	0.181	0.148	0.13	0	0.119	0.115	0.121	0.106	0.034	0.052	0.029	0.032	0.009	0.036	0.04	0.027	0.038	0.024	0.018	0.073	0.018	0.015	0.015	0.022	0.042	0.064	0.02	0.013	0.038	0.02	0.01	0	0.048	0.018	0.02	0.012	0.069	0.011	0.009	0.012	0.026	0.015	0.093	0.06	0.042	0	0.031	0.027	0.033	0.018	0.039	0.057	0.034	0.037	0.014	0.041	0.044	0.031	0.043	0.029	0.023	0.078	0.022	0.02	0.02	0.026	0.047	0.068	0.025	0.018	0.042	0.025	0.015	0	0.053	0.022	0.025	0.017	0.074	0.015	0.014	0.016	0.031	0.02	0.098	0.065	0.047	0	0.035	0.031	0.037	0.023	0.116	0.133	0.111	0.113	0.091	0.118	0.121	0.108	0.12	0.105	0.1	0.155	0.099	0.096	0.096	0.103	0.123	0.145	0.101	0.095	0.119	0.102	0.092	0	0.13	0.099	0.101	0.093	0.151	0.092	0.091	0.093	0.108	0.097	0.175	0.142	0.124	0	0.112	0.108	0.114	0.1	0.113	0.13	0.108	0.11	0.088	0.114	0.118	0.105	0.117	0.102	0.096	0.152	0.096	0.093	0.093	0.1	0.12	0.142	0.098	0.092	0.116	0.098	0.088	0	0.126	0.096	0.098	0.09	0.148	0.089	0.087	0.09	0.104	0.094	0.172	0.138	0.121	0	0.109	0.105	0.111	0.097	0.04	0.057	0.035	0.037	0.015	0.042	0.045	0.032	0.044	0.03	0.024	0.079	0.023	0.02	0.02	0.027	0.048	0.069	0.025	0.019	0.043	0.026	0.016	0	0.054	0.023	0.025	0.017	0.075	0.016	0.015	0.017	0.032	0.021	0.099	0.066	0.048	0	0.036	0.032	0.038	0.024	0.055	0.073	0.05	0.053	0.03	0.057	0.06	0.047	0.059	0.045	0.039	0.094	0.038	0.036	0.036	0.043	0.063	0.084	0.041	0.034	0.058	0.041	0.031	0	0.069	0.038	0.041	0.033	0.09	0.032	0.03	0.032	0.047	0.036	0.114	0.081	0.063	0	0.051	0.047	0.054	0.039	0.051	0.069	0.046	0.049	0.026	0.053	0.057	0.044	0.056	0.041	0.035	0.09	0.035	0.032	0.032	0.039	0.059	0.081	0.037	0.031	0.055	0.037	0.027	0	0.065	0.035	0.037	0.029	0.087	0.028	0.026	0.029	0.043	0.032	0.11	0.077	0.059	0	0.048	0.044	0.05	0.035	0.198	0.216	0.193	0.196	0.173	0.2	0.203	0.19	0.202	0.188	0.182	0.237	0.181	0.179	0.179	0.185	0.206	0.227	0.184	0.177	0.201	0.184	0.174	0	0.212	0.181	0.184	0.176	0.233	0.174	0.173	0.175	0.19	0.179	0.257	0.224	0.206	0	0.194	0.19	0.196	0.182	0.116	0.134	0.111	0.114	0.091	0.118	0.122	0.109	0.121	0.106	0.1	0.156	0.1	0.097	0.097	0.104	0.124	0.146	0.102	0.096	0.12	0.102	0.092	0	0.13	0.1	0.102	0.094	0.152	0.093	0.091	0.094	0.108	0.098	0.176	0.142	0.125	0	0.113	0.109	0.115	0.101	0.034	0.051	0.029	0.031	0.009	0.036	0.039	0.026	0.038	0.023	0.018	0.073	0.017	0.014	0.014	0.021	0.042	0.063	0.019	0.013	0.037	0.02	0.01	0	0.048	0.017	0.019	0.011	0.069	0.01	0.009	0.011	0.026	0.015	0.093	0.06	0.042	0	0.03	0.026	0.032	0.018	0.063	0.081	0.058	0.061	0.038	0.065	0.069	0.056	0.068	0.053	0.047	0.102	0.047	0.044	0.044	0.051	0.071	0.093	0.049	0.043	0.067	0.049	0.039	0	0.077	0.047	0.049	0.041	0.099	0.04	0.038	0.041	0.055	0.045	0.123	0.089	0.072	0	0.06	0.056	0.062	0.048	0	0	0	0	0	0	0	0	0	0	0	0	0	0	0	0	0	0	0	0	0	0	0	0	0	0	0	0	0	0	0	0	0	0	0	0	0	0	0	0	0	0	0.042	0.06	0.037	0.04	0.017	0.044	0.048	0.035	0.047	0.032	0.026	0.082	0.026	0.023	0.023	0.03	0.05	0.072	0.028	0.022	0.046	0.028	0.018	0	0.056	0.026	0.028	0.02	0.078	0.019	0.017	0.02	0.034	0.024	0.102	0.068	0.051	0	0.039	0.035	0.041	0.027	0.04	0.057	0.035	0.037	0.015	0.041	0.045	0.032	0.044	0.029	0.024	0.079	0.023	0.02	0.02	0.027	0.047	0.069	0.025	0.019	0.043	0.026	0.016	0	0.053	0.023	0.025	0.017	0.075	0.016	0.015	0.017	0.032	0.021	0.099	0.066	0.048	0	0.036	0.032	0.038	0.024	0.045	0.063	0.04	0.043	0.021	0.047	0.051	0.038	0.05	0.035	0.029	0.085	0.029	0.026	0.026	0.033	0.053	0.075	0.031	0.025	0.049	0.031	0.021	0	0.059	0.029	0.031	0.023	0.081	0.022	0.02	0.023	0.037	0.027	0.105	0.071	0.054	0	0.042	0.038	0.044	0.03	0.048	0.065	0.043	0.045	0.023	0.05	0.053	0.04	0.052	0.038	0.032	0.087	0.031	0.028	0.028	0.035	0.056	0.077	0.033	0.027	0.051	0.034	0.024	0	0.062	0.031	0.033	0.025	0.083	0.024	0.023	0.025	0.04	0.029	0.107	0.074	0.056	0	0.044	0.04	0.046	0.032	0.051	0.069	0.046	0.049	0.026	0.053	0.057	0.044	0.056	0.041	0.035	0.09	0.035	0.032	0.032	0.039	0.059	0.081	0.037	0.031	0.055	0.037	0.027	0	0.065	0.035	0.037	0.029	0.087	0.028	0.026	0.029	0.043	0.033	0.11	0.077	0.059	0	0.048	0.044	0.05	0.036	0.071	0.089	0.066	0.069	0.046	0.073	0.077	0.064	0.076	0.061	0.055	0.111	0.055	0.052	0.052	0.059	0.079	0.101	0.057	0.051	0.075	0.057	0.047	0	0.085	0.055	0.057	0.049	0.107	0.048	0.046	0.049	0.063	0.053	0.131	0.097	0.08	0	0.068	0.064	0.07	0.056
BTLA_TNFRSF14	0.036	0.053	0.031	0.033	0.011	0.037	0.041	0.028	0.04	0.025	0.02	0.075	0.019	0.016	0.016	0.023	0.043	0.065	0.021	0.015	0.039	0.022	0.012	0	0.05	0.019	0.021	0.013	0.071	0.012	0.011	0.013	0.028	0.017	0.095	0.062	0.044	0	0.032	0.028	0.034	0.02	0.029	0.047	0.024	0.027	0.004	0.031	0.035	0.022	0.034	0.019	0.013	0.068	0.013	0.01	0.01	0.017	0.037	0.059	0.015	0.009	0.033	0.015	0.005	0	0.043	0.013	0.015	0.007	0.065	0.006	0.004	0.007	0.021	0.011	0.089	0.055	0.038	0	0.026	0.022	0.028	0.014	0	0	0	0	0	0	0	0	0	0	0	0	0	0	0	0	0	0	0	0	0	0	0	0	0	0	0	0	0	0	0	0	0	0	0	0	0	0	0	0	0	0	0.033	0.051	0.028	0.031	0.009	0.035	0.039	0.026	0.038	0.023	0.017	0.073	0.017	0.014	0.014	0.021	0.041	0.063	0.019	0.013	0.037	0.019	0.009	0	0.047	0.017	0.019	0.011	0.069	0.01	0.008	0.011	0.025	0.015	0.093	0.059	0.042	0	0.03	0.026	0.032	0.018	0.036	0.053	0.031	0.033	0.011	0.038	0.041	0.028	0.04	0.025	0.02	0.075	0.019	0.016	0.016	0.023	0.043	0.065	0.021	0.015	0.039	0.022	0.012	0	0.05	0.019	0.021	0.013	0.071	0.012	0.011	0.013	0.028	0.017	0.095	0.062	0.044	0	0.032	0.028	0.034	0.02	0.033	0.05	0.028	0.03	0.008	0.034	0.038	0.025	0.037	0.022	0.016	0.072	0.016	0.013	0.013	0.02	0.04	0.062	0.018	0.012	0.036	0.019	0.008	0	0.046	0.016	0.018	0.01	0.068	0.009	0.008	0.01	0.024	0.014	0.092	0.058	0.041	0	0.029	0.025	0.031	0.017	0.031	0.049	0.026	0.029	0.006	0.033	0.037	0.024	0.036	0.021	0.015	0.07	0.015	0.012	0.012	0.019	0.039	0.061	0.017	0.011	0.035	0.017	0.007	0	0.045	0.015	0.017	0.009	0.067	0.008	0.006	0.009	0.023	0.012	0.09	0.057	0.039	0	0.028	0.024	0.03	0.015	0.029	0.047	0.024	0.027	0.004	0.031	0.034	0.021	0.033	0.019	0.013	0.068	0.012	0.01	0.01	0.016	0.037	0.058	0.015	0.008	0.032	0.015	0.005	0	0.043	0.012	0.015	0.007	0.064	0.005	0.004	0.006	0.021	0.01	0.088	0.055	0.037	0	0.025	0.021	0.027	0.013	0.031	0.049	0.026	0.029	0.006	0.033	0.036	0.023	0.035	0.021	0.015	0.07	0.014	0.012	0.012	0.018	0.039	0.06	0.017	0.01	0.034	0.017	0.007	0	0.045	0.014	0.017	0.009	0.066	0.007	0.006	0.008	0.023	0.012	0.09	0.057	0.039	0	0.027	0.023	0.029	0.015	0	0	0	0	0	0	0	0	0	0	0	0	0	0	0	0	0	0	0	0	0	0	0	0	0	0	0	0	0	0	0	0	0	0	0	0	0	0	0	0	0	0	0	0	0	0	0	0	0	0	0	0	0	0	0	0	0	0	0	0	0	0	0	0	0	0	0	0	0	0	0	0	0	0	0	0	0	0	0	0	0	0	0	0	0.033	0.05	0.028	0.03	0.008	0.035	0.038	0.025	0.037	0.023	0.017	0.072	0.016	0.013	0.013	0.02	0.041	0.062	0.018	0.012	0.036	0.019	0.009	0	0.047	0.016	0.018	0.01	0.068	0.009	0.008	0.01	0.025	0.014	0.092	0.059	0.041	0	0.029	0.025	0.031	0.017	0	0	0	0	0	0	0	0	0	0	0	0	0	0	0	0	0	0	0	0	0	0	0	0	0	0	0	0	0	0	0	0	0	0	0	0	0	0	0	0	0	0	0.031	0.048	0.026	0.028	0.006	0.033	0.036	0.023	0.035	0.02	0.015	0.07	0.014	0.011	0.011	0.018	0.038	0.06	0.016	0.01	0.034	0.017	0.007	0	0.045	0.014	0.016	0.008	0.066	0.007	0.006	0.008	0.023	0.012	0.09	0.057	0.039	0	0.027	0.023	0.029	0.015	0	0	0	0	0	0	0	0	0	0	0	0	0	0	0	0	0	0	0	0	0	0	0	0	0	0	0	0	0	0	0	0	0	0	0	0	0	0	0	0	0	0	0.032	0.049	0.027	0.029	0.007	0.033	0.037	0.024	0.036	0.021	0.015	0.071	0.015	0.012	0.012	0.019	0.039	0.061	0.017	0.011	0.035	0.017	0.007	0	0.045	0.015	0.017	0.009	0.067	0.008	0.006	0.009	0.023	0.013	0.091	0.057	0.04	0	0.028	0.024	0.03	0.016	0.033	0.051	0.028	0.031	0.008	0.035	0.038	0.025	0.037	0.023	0.017	0.072	0.016	0.014	0.014	0.021	0.041	0.062	0.019	0.012	0.036	0.019	0.009	0	0.047	0.017	0.019	0.011	0.068	0.01	0.008	0.01	0.025	0.014	0.092	0.059	0.041	0	0.029	0.025	0.032	0.017	0.029	0.047	0.024	0.027	0.004	0.031	0.035	0.022	0.034	0.019	0.013	0.068	0.013	0.01	0.01	0.017	0.037	0.059	0.015	0.009	0.033	0.015	0.005	0	0.043	0.013	0.015	0.007	0.065	0.006	0.004	0.007	0.021	0.011	0.089	0.055	0.038	0	0.026	0.022	0.028	0.014	0	0	0	0	0	0	0	0	0	0	0	0	0	0	0	0	0	0	0	0	0	0	0	0	0	0	0	0	0	0	0	0	0	0	0	0	0	0	0	0	0	0	0	0	0	0	0	0	0	0	0	0	0	0	0	0	0	0	0	0	0	0	0	0	0	0	0	0	0	0	0	0	0	0	0	0	0	0	0	0	0	0	0	0	0.04	0.057	0.035	0.037	0.015	0.042	0.045	0.032	0.044	0.03	0.024	0.079	0.023	0.02	0.02	0.027	0.048	0.069	0.025	0.019	0.043	0.026	0.016	0	0.054	0.023	0.025	0.017	0.075	0.016	0.015	0.017	0.032	0.021	0.099	0.066	0.048	0	0.036	0.032	0.038	0.024	0.038	0.055	0.033	0.035	0.013	0.039	0.043	0.03	0.042	0.027	0.021	0.077	0.021	0.018	0.018	0.025	0.045	0.067	0.023	0.017	0.041	0.024	0.013	0	0.051	0.021	0.023	0.015	0.073	0.014	0.013	0.015	0.03	0.019	0.097	0.064	0.046	0	0.034	0.03	0.036	0.022	0	0	0	0	0	0	0	0	0	0	0	0	0	0	0	0	0	0	0	0	0	0	0	0	0	0	0	0	0	0	0	0	0	0	0	0	0	0	0	0	0	0	0.042	0.06	0.037	0.04	0.017	0.044	0.048	0.035	0.047	0.032	0.026	0.082	0.026	0.023	0.023	0.03	0.05	0.072	0.028	0.022	0.046	0.028	0.018	0	0.056	0.026	0.028	0.02	0.078	0.019	0.017	0.02	0.034	0.024	0.102	0.068	0.051	0	0.039	0.035	0.041	0.027	0.05	0.068	0.045	0.048	0.025	0.052	0.055	0.043	0.054	0.04	0.034	0.089	0.034	0.031	0.031	0.038	0.058	0.08	0.036	0.029	0.054	0.036	0.026	0	0.064	0.034	0.036	0.028	0.085	0.027	0.025	0.028	0.042	0.031	0.109	0.076	0.058	0	0.047	0.043	0.049	0.034	0.033	0.05	0.028	0.03	0.008	0.035	0.038	0.025	0.037	0.023	0.017	0.072	0.016	0.013	0.013	0.02	0.041	0.062	0.018	0.012	0.036	0.019	0.009	0	0.047	0.016	0.018	0.01	0.068	0.009	0.008	0.01	0.025	0.014	0.092	0.059	0.041	0	0.029	0.025	0.031	0.017	0	0	0	0	0	0	0	0	0	0	0	0	0	0	0	0	0	0	0	0	0	0	0	0	0	0	0	0	0	0	0	0	0	0	0	0	0	0	0	0	0	0	0	0	0	0	0	0	0	0	0	0	0	0	0	0	0	0	0	0	0	0	0	0	0	0	0	0	0	0	0	0	0	0	0	0	0	0	0	0	0	0	0	0	0	0	0	0	0	0	0	0	0	0	0	0	0	0	0	0	0	0	0	0	0	0	0	0	0	0	0	0	0	0	0	0	0	0	0	0	0	0	0	0	0	0	0	0	0	0	0	0	0	0	0	0	0	0	0	0	0	0	0	0	0	0	0	0	0	0	0	0	0	0	0	0	0	0	0	0	0	0	0	0	0	0	0	0	0	0	0	0	0	0	0	0	0	0	0	0	0	0	0	0	0	0	0	0	0	0	0	0	0	0	0	0	0	0	0	0	0	0	0	0	0	0	0	0	0	0	0	0	0	0	0	0	0	0	0	0	0	0	0	0	0	0	0	0	0	0	0	0	0	0	0	0	0	0	0	0	0	0	0	0	0	0	0	0	0	0	0	0	0	0	0	0	0	0	0	0	0	0	0	0	0	0	0	0	0	0	0	0	0	0	0	0	0	0	0	0	0	0	0	0	0	0	0	0	0	0	0	0	0	0	0	0	0	0	0	0	0	0	0	0	0	0	0	0	0	0	0	0	0	0	0	0	0	0	0	0	0	0	0	0	0	0	0	0	0	0	0	0	0	0	0	0	0.079	0.097	0.074	0.077	0.054	0.081	0.085	0.072	0.083	0.069	0.063	0.118	0.063	0.06	0.06	0.067	0.087	0.109	0.065	0.058	0.083	0.065	0.055	0	0.093	0.063	0.065	0.057	0.114	0.056	0.054	0.057	0.071	0.06	0.138	0.105	0.087	0	0.076	0.072	0.078	0.063	0	0	0	0	0	0	0	0	0	0	0	0	0	0	0	0	0	0	0	0	0	0	0	0	0	0	0	0	0	0	0	0	0	0	0	0	0	0	0	0	0	0	0.029	0.046	0.024	0.026	0.004	0.031	0.034	0.021	0.033	0.019	0.013	0.068	0.012	0.009	0.009	0.016	0.037	0.058	0.014	0.008	0.032	0.015	0.005	0	0.043	0.012	0.014	0.006	0.064	0.005	0.004	0.006	0.021	0.01	0.088	0.055	0.037	0	0.025	0.021	0.027	0.013	0	0	0	0	0	0	0	0	0	0	0	0	0	0	0	0	0	0	0	0	0	0	0	0	0	0	0	0	0	0	0	0	0	0	0	0	0	0	0	0	0	0	0.034	0.052	0.029	0.032	0.009	0.036	0.04	0.027	0.039	0.024	0.018	0.073	0.018	0.015	0.015	0.022	0.042	0.064	0.02	0.014	0.038	0.02	0.01	0	0.048	0.018	0.02	0.012	0.07	0.011	0.009	0.012	0.026	0.016	0.094	0.06	0.043	0	0.031	0.027	0.033	0.019	0.032	0.049	0.027	0.029	0.007	0.033	0.037	0.024	0.036	0.021	0.015	0.071	0.015	0.012	0.012	0.019	0.039	0.061	0.017	0.011	0.035	0.017	0.007	0	0.045	0.015	0.017	0.009	0.067	0.008	0.006	0.009	0.023	0.013	0.091	0.057	0.04	0	0.028	0.024	0.03	0.016	0.03	0.047	0.025	0.027	0.005	0.031	0.035	0.022	0.034	0.019	0.013	0.069	0.013	0.01	0.01	0.017	0.037	0.059	0.015	0.009	0.033	0.016	0.005	0	0.043	0.013	0.015	0.007	0.065	0.006	0.005	0.007	0.021	0.011	0.089	0.056	0.038	0	0.026	0.022	0.028	0.014	0	0	0	0	0	0	0	0	0	0	0	0	0	0	0	0	0	0	0	0	0	0	0	0	0	0	0	0	0	0	0	0	0	0	0	0	0	0	0	0	0	0
TNFSF13_TNFRSF17	0.012	0	0	0	0.086	0	0	0.001	0	0	0	0	0.074	0.062	0	0	0.001	0	0	0	0.01	0.005	0.064	0	0	0.051	0	0.001	0.001	0	0.067	0	0	0.004	0.006	0	0	0	0	0.002	0.002	0	0.012	0	0	0	0.086	0	0	0.002	0	0	0	0	0.074	0.063	0	0	0.001	0	0	0	0.01	0.006	0.064	0	0	0.051	0	0.001	0.001	0	0.067	0	0	0.004	0.006	0	0	0	0	0.003	0.002	0	0.015	0	0	0	0.09	0	0	0.005	0	0	0	0	0.078	0.066	0	0	0.005	0	0	0	0.014	0.009	0.068	0	0	0.055	0	0.005	0.005	0	0.071	0	0	0.008	0.01	0	0	0	0	0.006	0.006	0	0.015	0	0	0	0.089	0	0	0.005	0	0	0	0	0.078	0.066	0	0	0.005	0	0	0	0.013	0.009	0.068	0	0	0.055	0	0.005	0.005	0	0.07	0	0	0.007	0.01	0	0	0	0	0.006	0.005	0	0	0	0	0	0	0	0	0	0	0	0	0	0	0	0	0	0	0	0	0	0	0	0	0	0	0	0	0	0	0	0	0	0	0	0	0	0	0	0	0	0	0	0.015	0	0	0	0.089	0	0	0.005	0	0	0	0	0.077	0.066	0	0	0.005	0	0	0	0.013	0.009	0.067	0	0	0.055	0	0.005	0.005	0	0.07	0	0	0.007	0.01	0	0	0	0	0.006	0.005	0	0.015	0	0	0	0.089	0	0	0.005	0	0	0	0	0.078	0.066	0	0	0.005	0	0	0	0.014	0.009	0.068	0	0	0.055	0	0.005	0.005	0	0.07	0	0	0.008	0.01	0	0	0	0	0.006	0.006	0	0.012	0	0	0	0.086	0	0	0.002	0	0	0	0	0.074	0.063	0	0	0.002	0	0	0	0.01	0.006	0.064	0	0	0.052	0	0.002	0.002	0	0.067	0	0	0.004	0.007	0	0	0	0	0.003	0.002	0	0.018	0	0	0	0.092	0	0	0.008	0	0	0	0	0.08	0.069	0	0	0.008	0	0	0	0.016	0.012	0.07	0	0	0.058	0	0.008	0.008	0	0.073	0	0	0.01	0.013	0	0	0	0	0.009	0.008	0	0	0	0	0	0	0	0	0	0	0	0	0	0	0	0	0	0	0	0	0	0	0	0	0	0	0	0	0	0	0	0	0	0	0	0	0	0	0	0	0	0	0	0	0	0	0	0	0	0	0	0	0	0	0	0	0	0	0	0	0	0	0	0	0	0	0	0	0	0	0	0	0	0	0	0	0	0	0	0	0	0	0	0	0	0	0	0	0	0	0	0	0	0	0	0	0	0	0	0	0	0	0	0	0	0	0	0	0	0	0	0	0	0	0	0	0	0	0	0	0	0	0	0	0	0	0	0	0	0	0	0	0	0	0	0	0	0	0	0	0	0	0	0	0	0	0	0	0	0	0	0	0	0	0	0	0	0	0	0	0	0	0	0	0	0	0	0	0	0.012	0	0	0	0.086	0	0	0.002	0	0	0	0	0.075	0.063	0	0	0.002	0	0	0	0.011	0.006	0.065	0	0	0.052	0	0.002	0.002	0	0.067	0	0	0.005	0.007	0	0	0	0	0.003	0.003	0	0.015	0	0	0	0.089	0	0	0.005	0	0	0	0	0.078	0.066	0	0	0.005	0	0	0	0.014	0.009	0.068	0	0	0.055	0	0.005	0.005	0	0.07	0	0	0.007	0.01	0	0	0	0	0.006	0.005	0	0.013	0	0	0	0.087	0	0	0.003	0	0	0	0	0.076	0.064	0	0	0.003	0	0	0	0.012	0.007	0.066	0	0	0.053	0	0.003	0.003	0	0.068	0	0	0.005	0.008	0	0	0	0	0.004	0.003	0	0.015	0	0	0	0.089	0	0	0.005	0	0	0	0	0.078	0.066	0	0	0.005	0	0	0	0.013	0.009	0.068	0	0	0.055	0	0.005	0.005	0	0.07	0	0	0.007	0.01	0	0	0	0	0.006	0.005	0	0.011	0	0	0	0.085	0	0	0.001	0	0	0	0	0.074	0.062	0	0	0.001	0	0	0	0.009	0.005	0.064	0	0	0.051	0	0.001	0.001	0	0.066	0	0	0.003	0.006	0	0	0	0	0.002	0.001	0	0.018	0	0	0	0.092	0	0	0.008	0	0	0	0	0.08	0.069	0	0	0.007	0	0	0	0.016	0.012	0.07	0	0	0.057	0	0.007	0.007	0	0.073	0	0	0.01	0.012	0	0	0	0	0.009	0.008	0	0.021	0	0	0	0.095	0	0	0.011	0	0	0	0	0.084	0.072	0	0	0.011	0	0	0	0.019	0.015	0.074	0	0	0.061	0	0.011	0.011	0	0.076	0	0	0.013	0.016	0	0	0	0	0.012	0.011	0	0.015	0	0	0	0.089	0	0	0.005	0	0	0	0	0.077	0.066	0	0	0.005	0	0	0	0.013	0.009	0.067	0	0	0.055	0	0.005	0.005	0	0.07	0	0	0.007	0.01	0	0	0	0	0.006	0.005	0	0.014	0	0	0	0.088	0	0	0.004	0	0	0	0	0.077	0.065	0	0	0.004	0	0	0	0.012	0.008	0.067	0	0	0.054	0	0.004	0.004	0	0.069	0	0	0.006	0.009	0	0	0	0	0.005	0.004	0	0	0	0	0	0	0	0	0	0	0	0	0	0	0	0	0	0	0	0	0	0	0	0	0	0	0	0	0	0	0	0	0	0	0	0	0	0	0	0	0	0	0	0	0	0	0	0	0	0	0	0	0	0	0	0	0	0	0	0	0	0	0	0	0	0	0	0	0	0	0	0	0	0	0	0	0	0	0	0	0	0	0	0	0	0	0	0	0	0	0	0	0	0	0	0	0	0	0	0	0	0	0	0	0	0	0	0	0	0	0	0	0	0	0	0	0	0	0	0	0	0	0	0	0	0	0	0	0	0	0	0	0	0	0	0	0	0	0	0	0	0	0	0	0	0	0	0	0	0	0	0	0	0	0	0	0	0	0	0	0	0	0	0	0	0	0	0	0	0	0	0	0	0	0	0	0	0	0	0	0	0	0	0	0	0	0	0	0	0	0	0	0	0	0	0	0	0	0	0	0	0	0	0	0	0	0	0	0	0	0	0.011	0	0	0	0.085	0	0	0.001	0	0	0	0	0.074	0.062	0	0	0.001	0	0	0	0.009	0.005	0.064	0	0	0.051	0	0.001	0.001	0	0.066	0	0	0.003	0.006	0	0	0	0	0.002	0.001	0	0.018	0	0	0	0.092	0	0	0.008	0	0	0	0	0.08	0.069	0	0	0.008	0	0	0	0.016	0.012	0.07	0	0	0.058	0	0.008	0.008	0	0.073	0	0	0.01	0.013	0	0	0	0	0.009	0.008	0	0	0	0	0	0	0	0	0	0	0	0	0	0	0	0	0	0	0	0	0	0	0	0	0	0	0	0	0	0	0	0	0	0	0	0	0	0	0	0	0	0	0	0	0	0	0	0	0	0	0	0	0	0	0	0	0	0	0	0	0	0	0	0	0	0	0	0	0	0	0	0	0	0	0	0	0	0	0	0	0	0	0	0	0	0.014	0	0	0	0.088	0	0	0.004	0	0	0	0	0.077	0.065	0	0	0.004	0	0	0	0.013	0.008	0.067	0	0	0.054	0	0.004	0.004	0	0.069	0	0	0.006	0.009	0	0	0	0	0.005	0.004	0	0.012	0	0	0	0.086	0	0	0.002	0	0	0	0	0.074	0.063	0	0	0.002	0	0	0	0.01	0.006	0.064	0	0	0.052	0	0.002	0.002	0	0.067	0	0	0.004	0.007	0	0	0	0	0.003	0.002	0	0.014	0	0	0	0.088	0	0	0.004	0	0	0	0	0.076	0.065	0	0	0.004	0	0	0	0.012	0.008	0.066	0	0	0.054	0	0.004	0.004	0	0.069	0	0	0.006	0.009	0	0	0	0	0.005	0.004	0	0	0	0	0	0	0	0	0	0	0	0	0	0	0	0	0	0	0	0	0	0	0	0	0	0	0	0	0	0	0	0	0	0	0	0	0	0	0	0	0	0	0	0	0	0	0	0	0	0	0	0	0	0	0	0	0	0	0	0	0	0	0	0	0	0	0	0	0	0	0	0	0	0	0	0	0	0	0	0	0	0	0	0	0	0.02	0	0	0	0.094	0	0	0.01	0	0	0	0	0.082	0.071	0	0	0.01	0	0	0	0.018	0.014	0.072	0	0	0.06	0	0.01	0.01	0	0.075	0	0	0.012	0.015	0	0	0	0	0.011	0.01	0	0	0	0	0	0	0	0	0	0	0	0	0	0	0	0	0	0	0	0	0	0	0	0	0	0	0	0	0	0	0	0	0	0	0	0	0	0	0	0	0	0	0	0	0	0	0	0	0	0	0	0	0	0	0	0	0	0	0	0	0	0	0	0	0	0	0	0	0	0	0	0	0	0	0	0	0	0	0	0	0	0	0	0	0	0.015	0	0	0	0.089	0	0	0.004	0	0	0	0	0.077	0.065	0	0	0.004	0	0	0	0.013	0.008	0.067	0	0	0.054	0	0.004	0.004	0	0.07	0	0	0.007	0.009	0	0	0	0	0.005	0.005	0	0.019	0	0	0	0.093	0	0	0.009	0	0	0	0	0.082	0.07	0	0	0.009	0	0	0	0.017	0.013	0.072	0	0	0.059	0	0.009	0.009	0	0.074	0	0	0.011	0.014	0	0	0	0	0.01	0.009	0	0.012	0	0	0	0.086	0	0	0.002	0	0	0	0	0.075	0.063	0	0	0.002	0	0	0	0.01	0.006	0.065	0	0	0.052	0	0.002	0.002	0	0.067	0	0	0.004	0.007	0	0	0	0	0.003	0.002	0
CD70_TNFRSF17	0	0	0	0	0	0	0	0	0	0	0	0	0	0	0	0	0	0	0	0	0	0	0	0	0	0	0	0	0	0	0	0	0	0	0	0	0	0	0	0	0	0	0.011	0	0	0	0.085	0	0	0.001	0	0	0	0	0.074	0.062	0	0	0.001	0	0	0	0.009	0.005	0.064	0	0	0.051	0	0.001	0.001	0	0.066	0	0	0.003	0.006	0	0	0	0	0.002	0.001	0	0	0	0	0	0	0	0	0	0	0	0	0	0	0	0	0	0	0	0	0	0	0	0	0	0	0	0	0	0	0	0	0	0	0	0	0	0	0	0	0	0	0	0	0	0	0	0	0	0	0	0	0	0	0	0	0	0	0	0	0	0	0	0	0	0	0	0	0	0	0	0	0	0	0	0	0	0	0	0	0	0	0	0	0	0	0	0	0	0	0	0	0	0	0	0	0	0	0	0	0	0	0	0	0	0	0	0	0	0	0	0	0	0	0	0	0	0	0	0	0	0	0	0	0	0	0	0.011	0	0	0	0.085	0	0	0	0	0	0	0	0.073	0.061	0	0	0	0	0	0	0.009	0.004	0.063	0	0	0.05	0	0	0	0	0.066	0	0	0.003	0.005	0	0	0	0	0.001	0.001	0	0	0	0	0	0	0	0	0	0	0	0	0	0	0	0	0	0	0	0	0	0	0	0	0	0	0	0	0	0	0	0	0	0	0	0	0	0	0	0	0	0	0	0.011	0	0	0	0.085	0	0	0.001	0	0	0	0	0.073	0.062	0	0	0.001	0	0	0	0.009	0.005	0.063	0	0	0.051	0	0.001	0.001	0	0.066	0	0	0.003	0.006	0	0	0	0	0.002	0.001	0	0	0	0	0	0	0	0	0	0	0	0	0	0	0	0	0	0	0	0	0	0	0	0	0	0	0	0	0	0	0	0	0	0	0	0	0	0	0	0	0	0	0	0	0	0	0	0	0	0	0	0	0	0	0	0	0	0	0	0	0	0	0	0	0	0	0	0	0	0	0	0	0	0	0	0	0	0	0	0	0	0	0	0	0	0	0	0	0	0	0	0	0	0	0	0	0	0	0	0	0	0	0	0	0	0	0	0	0	0	0	0	0	0	0	0	0	0	0	0	0	0	0	0	0	0	0	0.013	0	0	0	0.087	0	0	0.003	0	0	0	0	0.076	0.064	0	0	0.003	0	0	0	0.012	0.007	0.066	0	0	0.053	0	0.003	0.003	0	0.068	0	0	0.005	0.008	0	0	0	0	0.004	0.003	0	0	0	0	0	0	0	0	0	0	0	0	0	0	0	0	0	0	0	0	0	0	0	0	0	0	0	0	0	0	0	0	0	0	0	0	0	0	0	0	0	0	0	0	0	0	0	0	0	0	0	0	0	0	0	0	0	0	0	0	0	0	0	0	0	0	0	0	0	0	0	0	0	0	0	0	0	0	0	0	0	0	0	0	0	0	0	0	0	0	0	0	0	0	0	0	0	0	0	0	0	0	0	0	0	0	0	0	0	0	0	0	0	0	0	0	0	0	0	0	0	0	0	0	0	0	0	0	0	0	0	0	0	0	0	0	0	0	0	0	0	0	0	0	0	0	0	0	0	0	0	0	0	0	0	0	0	0	0	0	0	0	0	0	0	0	0	0	0	0.011	0	0	0	0.085	0	0	0.001	0	0	0	0	0.073	0.062	0	0	0.001	0	0	0	0.009	0.005	0.063	0	0	0.051	0	0.001	0	0	0.066	0	0	0.003	0.005	0	0	0	0	0.002	0.001	0	0.013	0	0	0	0.087	0	0	0.003	0	0	0	0	0.075	0.064	0	0	0.002	0	0	0	0.011	0.007	0.065	0	0	0.052	0	0.002	0.002	0	0.068	0	0	0.005	0.007	0	0	0	0	0.004	0.003	0	0.011	0	0	0	0.085	0	0	0.001	0	0	0	0	0.074	0.062	0	0	0.001	0	0	0	0.01	0.005	0.064	0	0	0.051	0	0.001	0.001	0	0.066	0	0	0.003	0.006	0	0	0	0	0.002	0.002	0	0	0	0	0	0	0	0	0	0	0	0	0	0	0	0	0	0	0	0	0	0	0	0	0	0	0	0	0	0	0	0	0	0	0	0	0	0	0	0	0	0	0	0	0	0	0	0	0	0	0	0	0	0	0	0	0	0	0	0	0	0	0	0	0	0	0	0	0	0	0	0	0	0	0	0	0	0	0	0	0	0	0	0	0	0	0	0	0	0	0	0	0	0	0	0	0	0	0	0	0	0	0	0	0	0	0	0	0	0	0	0	0	0	0	0	0	0	0	0	0	0	0	0	0	0	0	0	0	0	0	0	0	0	0	0	0	0	0	0	0	0	0	0	0	0	0	0	0	0	0	0	0	0	0	0	0	0	0	0	0	0	0	0	0	0	0	0	0	0	0	0	0	0	0	0	0	0	0	0	0	0	0	0	0	0	0	0	0	0	0	0	0	0	0	0	0	0	0	0	0	0	0	0	0	0	0	0	0	0	0	0	0	0	0	0	0	0	0	0	0	0	0	0	0	0	0	0	0	0	0	0	0	0	0	0	0	0	0	0	0	0	0	0	0	0	0	0	0	0	0	0	0	0	0	0	0	0	0	0	0	0	0	0	0	0	0	0	0	0	0	0	0	0	0	0	0	0	0	0	0	0	0	0	0	0	0	0	0	0	0	0	0	0	0	0	0	0	0	0	0	0	0	0	0	0	0	0	0	0	0	0	0	0	0	0	0	0	0	0	0	0	0	0	0	0	0	0	0	0	0	0	0	0	0	0	0	0	0	0	0	0	0	0	0	0	0	0	0	0	0	0	0	0	0	0	0	0	0	0	0	0	0	0	0	0	0	0	0	0	0	0	0	0	0	0	0	0	0	0.011	0	0	0	0.085	0	0	0.001	0	0	0	0	0.073	0.062	0	0	0.001	0	0	0	0.009	0.005	0.063	0	0	0.051	0	0.001	0	0	0.066	0	0	0.003	0.005	0	0	0	0	0.002	0.001	0	0	0	0	0	0	0	0	0	0	0	0	0	0	0	0	0	0	0	0	0	0	0	0	0	0	0	0	0	0	0	0	0	0	0	0	0	0	0	0	0	0	0	0	0	0	0	0	0	0	0	0	0	0	0	0	0	0	0	0	0	0	0	0	0	0	0	0	0	0	0	0	0	0	0	0	0	0	0	0	0	0	0	0	0	0	0	0	0	0	0	0	0	0	0	0	0	0	0	0	0	0	0	0	0	0	0	0	0	0	0	0	0	0	0	0	0	0	0	0	0	0	0	0	0	0	0	0	0	0	0	0	0	0	0	0	0	0	0	0	0	0	0	0	0	0	0	0	0	0	0	0	0	0	0	0	0	0	0	0	0	0	0	0	0	0	0	0	0	0	0	0	0	0	0	0	0	0	0	0	0	0	0	0	0	0	0	0	0	0	0	0	0	0	0	0	0	0	0	0	0	0	0	0	0	0	0	0	0	0	0	0.021	0	0	0	0.095	0	0	0.011	0	0	0	0	0.084	0.072	0	0	0.011	0	0	0	0.019	0.015	0.073	0	0	0.061	0	0.011	0.011	0	0.076	0	0	0.013	0.016	0	0	0	0	0.012	0.011	0	0	0	0	0	0	0	0	0	0	0	0	0	0	0	0	0	0	0	0	0	0	0	0	0	0	0	0	0	0	0	0	0	0	0	0	0	0	0	0	0	0	0	0	0	0	0	0	0	0	0	0	0	0	0	0	0	0	0	0	0	0	0	0	0	0	0	0	0	0	0	0	0	0	0	0	0	0	0	0	0	0	0	0	0	0	0	0	0	0	0	0	0	0	0	0	0	0	0	0	0	0	0	0	0	0	0	0	0	0	0	0	0	0	0	0	0	0	0	0	0	0	0	0	0	0	0	0.012	0	0	0	0.086	0	0	0.002	0	0	0	0	0.075	0.063	0	0	0.002	0	0	0	0.011	0.006	0.065	0	0	0.052	0	0.002	0.002	0	0.067	0	0	0.004	0.007	0	0	0	0	0.003	0.003	0	0	0	0	0	0	0	0	0	0	0	0	0	0	0	0	0	0	0	0	0	0	0	0	0	0	0	0	0	0	0	0	0	0	0	0	0	0	0	0	0	0	0	0.011	0	0	0	0.085	0	0	0.001	0	0	0	0	0.073	0.062	0	0	0.001	0	0	0	0.009	0.005	0.063	0	0	0.051	0	0.001	0.001	0	0.066	0	0	0.003	0.006	0	0	0	0	0.002	0.001	0	0	0	0	0	0	0	0	0	0	0	0	0	0	0	0	0	0	0	0	0	0	0	0	0	0	0	0	0	0	0	0	0	0	0	0	0	0	0	0	0	0	0
TNFSF10_TNFRSF10D	0	0.003	0.004	0	0	0.003	0	0.003	0.004	0	0	0	0	0	0	0	0.003	0	0.005	0.003	0	0	0	0	0	0	0	0	0.003	0	0	0.003	0	0	0	0	0.004	0	0	0.004	0.003	0	0	0.004	0.005	0	0	0.004	0	0.004	0.005	0	0	0	0	0	0	0	0.004	0	0.006	0.004	0	0	0	0	0	0	0	0	0.004	0	0	0.004	0	0	0	0	0.005	0	0	0.005	0.004	0	0	0.006	0.006	0	0	0.005	0	0.006	0.006	0	0	0	0	0	0	0	0.005	0	0.007	0.006	0	0	0	0	0	0	0	0	0.005	0	0	0.006	0	0	0	0	0.007	0	0	0.006	0.005	0	0	0.054	0.054	0	0	0.053	0	0.054	0.055	0	0	0	0	0	0	0	0.053	0	0.056	0.054	0	0	0	0	0	0	0	0	0.053	0	0	0.054	0	0	0	0	0.055	0	0	0.054	0.053	0	0	0	0	0	0	0	0	0	0	0	0	0	0	0	0	0	0	0	0	0	0	0	0	0	0	0	0	0	0	0	0	0	0	0	0	0	0	0	0	0	0	0	0	0.06	0.061	0	0	0.06	0	0.06	0.061	0	0	0	0	0	0	0	0.06	0	0.062	0.06	0	0	0	0	0	0	0	0	0.06	0	0	0.06	0	0	0	0	0.062	0	0	0.061	0.06	0	0	0.042	0.043	0	0	0.042	0	0.043	0.043	0	0	0	0	0	0	0	0.042	0	0.044	0.043	0	0	0	0	0	0	0	0	0.042	0	0	0.043	0	0	0	0	0.044	0	0	0.043	0.042	0	0	0.007	0.008	0	0	0.007	0	0.007	0.008	0	0	0	0	0	0	0	0.007	0	0.009	0.007	0	0	0	0	0	0	0	0	0.007	0	0	0.007	0	0	0	0	0.008	0	0	0.008	0.007	0	0	0.047	0.048	0	0	0.047	0	0.048	0.048	0	0	0	0	0	0	0	0.047	0	0.049	0.048	0	0	0	0	0	0	0	0	0.047	0	0	0.048	0	0	0	0	0.049	0	0	0.048	0.047	0	0	0	0	0	0	0	0	0	0	0	0	0	0	0	0	0	0	0	0	0	0	0	0	0	0	0	0	0	0	0	0	0	0	0	0	0	0	0	0	0	0	0	0	0	0	0	0	0	0	0	0	0	0	0	0	0	0	0	0	0	0	0	0	0	0	0	0	0	0	0	0	0	0	0	0	0	0	0	0	0	0	0	0	0	0	0.009	0.01	0	0	0.009	0	0.01	0.01	0	0	0	0	0	0	0	0.009	0	0.011	0.01	0	0	0	0	0	0	0	0	0.009	0	0	0.01	0	0	0	0	0.011	0	0	0.01	0.009	0	0	0	0	0	0	0	0	0	0	0	0	0	0	0	0	0	0	0	0	0	0	0	0	0	0	0	0	0	0	0	0	0	0	0	0	0	0	0	0	0	0	0	0	0	0	0	0	0	0	0	0	0	0	0	0	0	0	0	0	0	0	0	0	0	0	0	0	0	0	0	0	0	0	0	0	0	0	0	0	0	0	0	0	0	0	0	0	0	0	0	0	0	0	0	0	0	0	0	0	0	0	0	0	0	0	0	0	0	0	0	0	0	0	0	0	0	0	0	0	0	0	0	0	0	0	0	0	0.003	0.004	0	0	0.003	0	0.003	0.004	0	0	0	0	0	0	0	0.003	0	0.005	0.003	0	0	0	0	0	0	0	0	0.003	0	0	0.003	0	0	0	0	0.005	0	0	0.004	0.003	0	0	0.08	0.08	0	0	0.079	0	0.08	0.08	0	0	0	0	0	0	0	0.079	0	0.081	0.08	0	0	0	0	0	0	0	0	0.079	0	0	0.08	0	0	0	0	0.081	0	0	0.08	0.079	0	0	0.018	0.019	0	0	0.017	0	0.018	0.019	0	0	0	0	0	0	0	0.017	0	0.02	0.018	0	0	0	0	0	0	0	0	0.017	0	0	0.018	0	0	0	0	0.019	0	0	0.019	0.018	0	0	0.018	0.019	0	0	0.018	0	0.018	0.019	0	0	0	0	0	0	0	0.018	0	0.02	0.018	0	0	0	0	0	0	0	0	0.018	0	0	0.018	0	0	0	0	0.019	0	0	0.019	0.018	0	0	0.013	0.013	0	0	0.012	0	0.013	0.013	0	0	0	0	0	0	0	0.012	0	0.014	0.013	0	0	0	0	0	0	0	0	0.012	0	0	0.013	0	0	0	0	0.014	0	0	0.013	0.012	0	0	0.003	0.004	0	0	0.002	0	0.003	0.004	0	0	0	0	0	0	0	0.002	0	0.005	0.003	0	0	0	0	0	0	0	0	0.002	0	0	0.003	0	0	0	0	0.004	0	0	0.004	0.003	0	0	0.002	0.003	0	0	0.002	0	0.003	0.003	0	0	0	0	0	0	0	0.002	0	0.004	0.003	0	0	0	0	0	0	0	0	0.002	0	0	0.002	0	0	0	0	0.004	0	0	0.003	0.002	0	0	0.002	0.003	0	0	0.002	0	0.002	0.003	0	0	0	0	0	0	0	0.002	0	0.004	0.002	0	0	0	0	0	0	0	0	0.002	0	0	0.002	0	0	0	0	0.003	0	0	0.003	0.002	0	0	0.007	0.008	0	0	0.007	0	0.008	0.008	0	0	0	0	0	0	0	0.007	0	0.009	0.007	0	0	0	0	0	0	0	0	0.007	0	0	0.007	0	0	0	0	0.009	0	0	0.008	0.007	0	0	0.014	0.015	0	0	0.014	0	0.015	0.015	0	0	0	0	0	0	0	0.014	0	0.016	0.014	0	0	0	0	0	0	0	0	0.014	0	0	0.014	0	0	0	0	0.016	0	0	0.015	0.014	0	0	0	0	0	0	0	0	0	0	0	0	0	0	0	0	0	0	0	0	0	0	0	0	0	0	0	0	0	0	0	0	0	0	0	0	0	0	0	0	0	0	0	0	0.003	0.004	0	0	0.003	0	0.004	0.004	0	0	0	0	0	0	0	0.003	0	0.005	0.004	0	0	0	0	0	0	0	0	0.003	0	0	0.003	0	0	0	0	0.005	0	0	0.004	0.003	0	0	0.001	0.002	0	0	0.001	0	0.001	0.002	0	0	0	0	0	0	0	0.001	0	0.003	0.001	0	0	0	0	0	0	0	0	0.001	0	0	0.001	0	0	0	0	0.002	0	0	0.002	0.001	0	0	0.087	0.088	0	0	0.087	0	0.087	0.088	0	0	0	0	0	0	0	0.087	0	0.089	0.087	0	0	0	0	0	0	0	0	0.087	0	0	0.087	0	0	0	0	0.088	0	0	0.088	0.087	0	0	0.016	0.017	0	0	0.016	0	0.016	0.017	0	0	0	0	0	0	0	0.016	0	0.018	0.016	0	0	0	0	0	0	0	0	0.016	0	0	0.016	0	0	0	0	0.018	0	0	0.017	0.016	0	0	0.004	0.005	0	0	0.004	0	0.004	0.005	0	0	0	0	0	0	0	0.004	0	0.006	0.004	0	0	0	0	0	0	0	0	0.004	0	0	0.004	0	0	0	0	0.006	0	0	0.005	0.004	0	0	0.005	0.006	0	0	0.005	0	0.005	0.006	0	0	0	0	0	0	0	0.005	0	0.007	0.005	0	0	0	0	0	0	0	0	0.005	0	0	0.005	0	0	0	0	0.007	0	0	0.006	0.005	0	0	0.002	0.003	0	0	0.002	0	0.002	0.003	0	0	0	0	0	0	0	0.002	0	0.004	0.002	0	0	0	0	0	0	0	0	0.002	0	0	0.002	0	0	0	0	0.003	0	0	0.003	0.002	0	0	0	0	0	0	0	0	0	0	0	0	0	0	0	0	0	0	0	0	0	0	0	0	0	0	0	0	0	0	0	0	0	0	0	0	0	0	0	0	0	0	0	0	0.006	0.007	0	0	0.005	0	0.006	0.007	0	0	0	0	0	0	0	0.005	0	0.008	0.006	0	0	0	0	0	0	0	0	0.005	0	0	0.006	0	0	0	0	0.007	0	0	0.007	0.006	0	0	0.019	0.02	0	0	0.018	0	0.019	0.02	0	0	0	0	0	0	0	0.018	0	0.021	0.019	0	0	0	0	0	0	0	0	0.018	0	0	0.019	0	0	0	0	0.02	0	0	0.02	0.019	0	0	0.04	0.041	0	0	0.039	0	0.04	0.041	0	0	0	0	0	0	0	0.039	0	0.042	0.04	0	0	0	0	0	0	0	0	0.039	0	0	0.04	0	0	0	0	0.041	0	0	0.041	0.04	0	0	0.044	0.045	0	0	0.044	0	0.044	0.045	0	0	0	0	0	0	0	0.043	0	0.046	0.044	0	0	0	0	0	0	0	0	0.044	0	0	0.044	0	0	0	0	0.045	0	0	0.045	0.044	0	0	0.061	0.061	0	0	0.06	0	0.061	0.061	0	0	0	0	0	0	0	0.06	0	0.062	0.061	0	0	0	0	0	0	0	0	0.06	0	0	0.061	0	0	0	0	0.062	0	0	0.061	0.06	0	0	0.002	0.003	0	0	0.002	0	0.002	0.003	0	0	0	0	0	0	0	0.002	0	0.004	0.002	0	0	0	0	0	0	0	0	0.002	0	0	0.002	0	0	0	0	0.003	0	0	0.003	0.002	0	0	0.02	0.021	0	0	0.02	0	0.021	0.021	0	0	0	0	0	0	0	0.02	0	0.022	0.02	0	0	0	0	0	0	0	0	0.02	0	0	0.02	0	0	0	0	0.022	0	0	0.021	0.02	0	0	0.007	0.008	0	0	0.007	0	0.007	0.008	0	0	0	0	0	0	0	0.007	0	0.009	0.007	0	0	0	0	0	0	0	0	0.007	0	0	0.007	0	0	0	0	0.008	0	0	0.008	0.007	0
MIF_TNFRSF10D	0	0.025	0.025	0	0	0.024	0	0.025	0.026	0	0	0	0	0	0	0	0.024	0	0.026	0.025	0	0	0	0	0	0	0	0	0.024	0	0	0.025	0	0	0	0	0.026	0	0	0.025	0.024	0	0	0.026	0.027	0	0	0.026	0	0.026	0.027	0	0	0	0	0	0	0	0.026	0	0.028	0.026	0	0	0	0	0	0	0	0	0.026	0	0	0.026	0	0	0	0	0.027	0	0	0.027	0.026	0	0	0.064	0.065	0	0	0.064	0	0.064	0.065	0	0	0	0	0	0	0	0.064	0	0.066	0.064	0	0	0	0	0	0	0	0	0.064	0	0	0.064	0	0	0	0	0.065	0	0	0.065	0.064	0	0	0.044	0.045	0	0	0.044	0	0.044	0.045	0	0	0	0	0	0	0	0.044	0	0.046	0.044	0	0	0	0	0	0	0	0	0.044	0	0	0.044	0	0	0	0	0.045	0	0	0.045	0.044	0	0	0.016	0.017	0	0	0.016	0	0.016	0.017	0	0	0	0	0	0	0	0.016	0	0.018	0.016	0	0	0	0	0	0	0	0	0.016	0	0	0.016	0	0	0	0	0.017	0	0	0.017	0.016	0	0	0.011	0.012	0	0	0.011	0	0.011	0.012	0	0	0	0	0	0	0	0.011	0	0.013	0.011	0	0	0	0	0	0	0	0	0.011	0	0	0.011	0	0	0	0	0.013	0	0	0.012	0.011	0	0	0.014	0.015	0	0	0.014	0	0.014	0.015	0	0	0	0	0	0	0	0.014	0	0.016	0.014	0	0	0	0	0	0	0	0	0.014	0	0	0.014	0	0	0	0	0.015	0	0	0.015	0.014	0	0	0.097	0.098	0	0	0.096	0	0.097	0.098	0	0	0	0	0	0	0	0.096	0	0.099	0.097	0	0	0	0	0	0	0	0	0.097	0	0	0.097	0	0	0	0	0.098	0	0	0.098	0.097	0	0	0.011	0.012	0	0	0.011	0	0.011	0.012	0	0	0	0	0	0	0	0.011	0	0.013	0.011	0	0	0	0	0	0	0	0	0.011	0	0	0.011	0	0	0	0	0.012	0	0	0.012	0.011	0	0	0	0	0	0	0	0	0	0	0	0	0	0	0	0	0	0	0	0	0	0	0	0	0	0	0	0	0	0	0	0	0	0	0	0	0	0	0	0	0	0	0	0	0.064	0.065	0	0	0.064	0	0.064	0.065	0	0	0	0	0	0	0	0.064	0	0.066	0.064	0	0	0	0	0	0	0	0	0.064	0	0	0.064	0	0	0	0	0.065	0	0	0.065	0.064	0	0	0.049	0.05	0	0	0.048	0	0.049	0.05	0	0	0	0	0	0	0	0.048	0	0.051	0.049	0	0	0	0	0	0	0	0	0.048	0	0	0.049	0	0	0	0	0.05	0	0	0.05	0.049	0	0	0.008	0.009	0	0	0.008	0	0.008	0.009	0	0	0	0	0	0	0	0.007	0	0.01	0.008	0	0	0	0	0	0	0	0	0.008	0	0	0.008	0	0	0	0	0.009	0	0	0.009	0.008	0	0	0.019	0.02	0	0	0.019	0	0.019	0.02	0	0	0	0	0	0	0	0.019	0	0.021	0.019	0	0	0	0	0	0	0	0	0.019	0	0	0.019	0	0	0	0	0.021	0	0	0.02	0.019	0	0	0.029	0.029	0	0	0.028	0	0.029	0.03	0	0	0	0	0	0	0	0.028	0	0.03	0.029	0	0	0	0	0	0	0	0	0.028	0	0	0.029	0	0	0	0	0.03	0	0	0.029	0.028	0	0	0.017	0.018	0	0	0.016	0	0.017	0.018	0	0	0	0	0	0	0	0.016	0	0.019	0.017	0	0	0	0	0	0	0	0	0.016	0	0	0.017	0	0	0	0	0.018	0	0	0.018	0.017	0	0	0.02	0.02	0	0	0.019	0	0.02	0.021	0	0	0	0	0	0	0	0.019	0	0.021	0.02	0	0	0	0	0	0	0	0	0.019	0	0	0.02	0	0	0	0	0.021	0	0	0.02	0.019	0	0	0.033	0.034	0	0	0.033	0	0.033	0.034	0	0	0	0	0	0	0	0.033	0	0.035	0.033	0	0	0	0	0	0	0	0	0.033	0	0	0.033	0	0	0	0	0.034	0	0	0.034	0.033	0	0	0.025	0.026	0	0	0.025	0	0.025	0.026	0	0	0	0	0	0	0	0.025	0	0.027	0.025	0	0	0	0	0	0	0	0	0.025	0	0	0.025	0	0	0	0	0.026	0	0	0.026	0.025	0	0	0.082	0.083	0	0	0.082	0	0.082	0.083	0	0	0	0	0	0	0	0.082	0	0.084	0.082	0	0	0	0	0	0	0	0	0.082	0	0	0.082	0	0	0	0	0.083	0	0	0.083	0.082	0	0	0.02	0.02	0	0	0.019	0	0.02	0.02	0	0	0	0	0	0	0	0.019	0	0.021	0.02	0	0	0	0	0	0	0	0	0.019	0	0	0.02	0	0	0	0	0.021	0	0	0.02	0.019	0	0	0.022	0.023	0	0	0.021	0	0.022	0.023	0	0	0	0	0	0	0	0.021	0	0.024	0.022	0	0	0	0	0	0	0	0	0.021	0	0	0.022	0	0	0	0	0.023	0	0	0.023	0.022	0	0	0.016	0.017	0	0	0.016	0	0.016	0.017	0	0	0	0	0	0	0	0.016	0	0.018	0.016	0	0	0	0	0	0	0	0	0.016	0	0	0.016	0	0	0	0	0.017	0	0	0.017	0.016	0	0	0.094	0.095	0	0	0.094	0	0.094	0.095	0	0	0	0	0	0	0	0.094	0	0.096	0.094	0	0	0	0	0	0	0	0	0.094	0	0	0.094	0	0	0	0	0.095	0	0	0.095	0.094	0	0	0.006	0.007	0	0	0.006	0	0.006	0.007	0	0	0	0	0	0	0	0.005	0	0.008	0.006	0	0	0	0	0	0	0	0	0.006	0	0	0.006	0	0	0	0	0.007	0	0	0.007	0.006	0	0	0.011	0.012	0	0	0.01	0	0.011	0.012	0	0	0	0	0	0	0	0.01	0	0.013	0.011	0	0	0	0	0	0	0	0	0.01	0	0	0.011	0	0	0	0	0.012	0	0	0.012	0.011	0	0	0.087	0.088	0	0	0.087	0	0.088	0.088	0	0	0	0	0	0	0	0.087	0	0.089	0.088	0	0	0	0	0	0	0	0	0.087	0	0	0.088	0	0	0	0	0.089	0	0	0.088	0.087	0	0	0.084	0.085	0	0	0.084	0	0.084	0.085	0	0	0	0	0	0	0	0.084	0	0.086	0.084	0	0	0	0	0	0	0	0	0.084	0	0	0.084	0	0	0	0	0.086	0	0	0.085	0.084	0	0	0.012	0.012	0	0	0.011	0	0.012	0.013	0	0	0	0	0	0	0	0.011	0	0.013	0.012	0	0	0	0	0	0	0	0	0.011	0	0	0.012	0	0	0	0	0.013	0	0	0.012	0.011	0	0	0.027	0.028	0	0	0.026	0	0.027	0.028	0	0	0	0	0	0	0	0.026	0	0.029	0.027	0	0	0	0	0	0	0	0	0.027	0	0	0.027	0	0	0	0	0.028	0	0	0.028	0.027	0	0	0.023	0.024	0	0	0.023	0	0.023	0.024	0	0	0	0	0	0	0	0.023	0	0.025	0.023	0	0	0	0	0	0	0	0	0.023	0	0	0.023	0	0	0	0	0.024	0	0	0.024	0.023	0	0	0.17	0.171	0	0	0.169	0	0.17	0.171	0	0	0	0	0	0	0	0.169	0	0.172	0.17	0	0	0	0	0	0	0	0	0.169	0	0	0.17	0	0	0	0	0.171	0	0	0.171	0.17	0	0	0.088	0.089	0	0	0.088	0	0.088	0.089	0	0	0	0	0	0	0	0.088	0	0.09	0.088	0	0	0	0	0	0	0	0	0.088	0	0	0.088	0	0	0	0	0.089	0	0	0.089	0.088	0	0	0.006	0.006	0	0	0.005	0	0.006	0.006	0	0	0	0	0	0	0	0.005	0	0.007	0.006	0	0	0	0	0	0	0	0	0.005	0	0	0.006	0	0	0	0	0.007	0	0	0.006	0.005	0	0	0.035	0.036	0	0	0.035	0	0.035	0.036	0	0	0	0	0	0	0	0.035	0	0.037	0.035	0	0	0	0	0	0	0	0	0.035	0	0	0.035	0	0	0	0	0.036	0	0	0.036	0.035	0	0	0	0	0	0	0	0	0	0	0	0	0	0	0	0	0	0	0	0	0	0	0	0	0	0	0	0	0	0	0	0	0	0	0	0	0	0	0	0	0	0	0	0	0.014	0.015	0	0	0.014	0	0.014	0.015	0	0	0	0	0	0	0	0.014	0	0.016	0.014	0	0	0	0	0	0	0	0	0.014	0	0	0.014	0	0	0	0	0.015	0	0	0.015	0.014	0	0	0.011	0.012	0	0	0.011	0	0.012	0.012	0	0	0	0	0	0	0	0.011	0	0.013	0.012	0	0	0	0	0	0	0	0	0.011	0	0	0.011	0	0	0	0	0.013	0	0	0.012	0.011	0	0	0.017	0.018	0	0	0.017	0	0.017	0.018	0	0	0	0	0	0	0	0.017	0	0.019	0.017	0	0	0	0	0	0	0	0	0.017	0	0	0.017	0	0	0	0	0.018	0	0	0.018	0.017	0	0	0.02	0.02	0	0	0.019	0	0.02	0.021	0	0	0	0	0	0	0	0.019	0	0.021	0.02	0	0	0	0	0	0	0	0	0.019	0	0	0.02	0	0	0	0	0.021	0	0	0.02	0.019	0	0	0.023	0.024	0	0	0.023	0	0.023	0.024	0	0	0	0	0	0	0	0.023	0	0.025	0.023	0	0	0	0	0	0	0	0	0.023	0	0	0.023	0	0	0	0	0.024	0	0	0.024	0.023	0	0	0.043	0.044	0	0	0.043	0	0.043	0.044	0	0	0	0	0	0	0	0.043	0	0.045	0.043	0	0	0	0	0	0	0	0	0.043	0	0	0.043	0	0	0	0	0.044	0	0	0.044	0.043	0
EFNA1_EPHA1	0.001	0.001	0.002	0	0	0.001	0.003	0.001	0.002	0	0	0	0	0	0	0	0	0	0.001	0.001	0	0.002	0	0	0	0	0	0	0.001	0	0	0	0	0	0	0	0.001	0.011	0	0	0.001	0	0.009	0.008	0.009	0	0	0.008	0.01	0.009	0.009	0	0	0	0	0	0	0	0	0	0.009	0.009	0	0.009	0	0	0	0	0	0	0.008	0	0	0	0	0	0	0	0.008	0.019	0	0	0.008	0	0.002	0.002	0.003	0	0	0.002	0.004	0.002	0.003	0	0	0	0	0	0	0	0	0	0.002	0.002	0	0.003	0	0	0	0	0	0	0.002	0	0	0	0	0	0	0	0.002	0.012	0	0	0.002	0	0.018	0.018	0.018	0	0	0.017	0.02	0.018	0.019	0	0	0	0	0	0	0	0	0	0.018	0.018	0	0.019	0	0	0	0	0	0	0.018	0	0	0	0	0	0	0	0.017	0.028	0	0	0.017	0	0	0	0	0	0	0	0	0	0	0	0	0	0	0	0	0	0	0	0	0	0	0	0	0	0	0	0	0	0	0	0	0	0	0	0	0	0	0	0	0	0	0	0.051	0.051	0.052	0	0	0.051	0.053	0.051	0.052	0	0	0	0	0	0	0	0	0	0.051	0.051	0	0.052	0	0	0	0	0	0	0.051	0	0	0	0	0	0	0	0.051	0.061	0	0	0.051	0	0.008	0.008	0.009	0	0	0.008	0.01	0.009	0.009	0	0	0	0	0	0	0	0	0	0.009	0.008	0	0.009	0	0	0	0	0	0	0.008	0	0	0	0	0	0	0	0.008	0.019	0	0	0.008	0	0.003	0.003	0.003	0	0	0.002	0.004	0.003	0.003	0	0	0	0	0	0	0	0	0	0.003	0.003	0	0.003	0	0	0	0	0	0	0.002	0	0	0	0	0	0	0	0.002	0.013	0	0	0.002	0	0.023	0.023	0.023	0	0	0.022	0.024	0.023	0.024	0	0	0	0	0	0	0	0	0	0.023	0.023	0	0.024	0	0	0	0	0	0	0.023	0	0	0	0	0	0	0	0.022	0.033	0	0	0.022	0	0	0	0	0	0	0	0	0	0	0	0	0	0	0	0	0	0	0	0	0	0	0	0	0	0	0	0	0	0	0	0	0	0	0	0	0	0	0	0	0	0	0	0.005	0.005	0.006	0	0	0.004	0.007	0.005	0.006	0	0	0	0	0	0	0	0	0	0.005	0.005	0	0.006	0	0	0	0	0	0	0.005	0	0	0	0	0	0	0	0.005	0.015	0	0	0.005	0	0.002	0.002	0.003	0	0	0.002	0.004	0.002	0.003	0	0	0	0	0	0	0	0	0	0.002	0.002	0	0.003	0	0	0	0	0	0	0.002	0	0	0	0	0	0	0	0.002	0.012	0	0	0.002	0	0	0	0	0	0	0	0	0	0	0	0	0	0	0	0	0	0	0	0	0	0	0	0	0	0	0	0	0	0	0	0	0	0	0	0	0	0	0	0	0	0	0	0	0	0	0	0	0	0	0	0	0	0	0	0	0	0	0	0	0	0	0	0	0	0	0	0	0	0	0	0	0	0	0	0	0	0	0	0	0	0	0	0	0	0	0	0	0	0	0	0	0	0	0	0	0	0	0	0	0	0	0	0	0	0	0	0	0	0	0	0	0	0	0	0	0	0	0	0	0	0	0	0	0	0	0	0.006	0.006	0.007	0	0	0.006	0.008	0.006	0.007	0	0	0	0	0	0	0	0	0	0.006	0.006	0	0.007	0	0	0	0	0	0	0.006	0	0	0	0	0	0	0	0.006	0.016	0	0	0.006	0	0.038	0.038	0.039	0	0	0.038	0.04	0.039	0.039	0	0	0	0	0	0	0	0	0	0.038	0.038	0	0.039	0	0	0	0	0	0	0.038	0	0	0	0	0	0	0	0.038	0.048	0	0	0.038	0	0.002	0.002	0.002	0	0	0.001	0.004	0.002	0.003	0	0	0	0	0	0	0	0	0	0.002	0.002	0	0.003	0	0	0	0	0	0	0.002	0	0	0	0	0	0	0	0.001	0.012	0	0	0.001	0	0	0	0	0	0	0	0	0	0	0	0	0	0	0	0	0	0	0	0	0	0	0	0	0	0	0	0	0	0	0	0	0	0	0	0	0	0	0	0	0	0	0	0.002	0.002	0.003	0	0	0.002	0.004	0.002	0.003	0	0	0	0	0	0	0	0	0	0.002	0.002	0	0.003	0	0	0	0	0	0	0.002	0	0	0	0	0	0	0	0.002	0.012	0	0	0.002	0	0	0	0	0	0	0	0	0	0	0	0	0	0	0	0	0	0	0	0	0	0	0	0	0	0	0	0	0	0	0	0	0	0	0	0	0	0	0	0	0	0	0	0.001	0.001	0.002	0	0	0.001	0.003	0.001	0.002	0	0	0	0	0	0	0	0	0	0.001	0.001	0	0.002	0	0	0	0	0	0	0.001	0	0	0	0	0	0	0	0.001	0.011	0	0	0.001	0	0	0	0	0	0	0	0	0	0	0	0	0	0	0	0	0	0	0	0	0	0	0	0	0	0	0	0	0	0	0	0	0	0	0	0	0	0	0	0	0	0	0	0.008	0.007	0.008	0	0	0.007	0.009	0.008	0.008	0	0	0	0	0	0	0	0	0	0.008	0.007	0	0.008	0	0	0	0	0	0	0.007	0	0	0	0	0	0	0	0.007	0.018	0	0	0.007	0	0	0	0	0	0	0	0	0	0	0	0	0	0	0	0	0	0	0	0	0	0	0	0	0	0	0	0	0	0	0	0	0	0	0	0	0	0	0	0	0	0	0	0	0	0	0	0	0	0	0	0	0	0	0	0	0	0	0	0	0	0	0	0	0	0	0	0	0	0	0	0	0	0	0	0	0	0	0	0	0	0	0	0	0	0.009	0.009	0.01	0	0	0.009	0.011	0.01	0.01	0	0	0	0	0	0	0	0	0	0.009	0.009	0	0.01	0	0	0	0	0	0	0.009	0	0	0	0	0	0	0	0.009	0.019	0	0	0.009	0	0	0	0	0	0	0	0	0	0	0	0	0	0	0	0	0	0	0	0	0	0	0	0	0	0	0	0	0	0	0	0	0	0	0	0	0	0	0	0	0	0	0	0.001	0.001	0.002	0	0	0.001	0.003	0.002	0.002	0	0	0	0	0	0	0	0	0	0.002	0.001	0	0.002	0	0	0	0	0	0	0.001	0	0	0	0	0	0	0	0.001	0.012	0	0	0.001	0	0.051	0.051	0.052	0	0	0.051	0.053	0.051	0.052	0	0	0	0	0	0	0	0	0	0.051	0.051	0	0.052	0	0	0	0	0	0	0.051	0	0	0	0	0	0	0	0.051	0.061	0	0	0.051	0	0	0	0	0	0	0	0	0	0	0	0	0	0	0	0	0	0	0	0	0	0	0	0	0	0	0	0	0	0	0	0	0	0	0	0	0	0	0	0	0	0	0	0.001	0.001	0.002	0	0	0.001	0.003	0.002	0.002	0	0	0	0	0	0	0	0	0	0.001	0.001	0	0.002	0	0	0	0	0	0	0.001	0	0	0	0	0	0	0	0.001	0.011	0	0	0.001	0	0.003	0.003	0.004	0	0	0.002	0.005	0.003	0.004	0	0	0	0	0	0	0	0	0	0.003	0.003	0	0.004	0	0	0	0	0	0	0.003	0	0	0	0	0	0	0	0.003	0.013	0	0	0.003	0	0	0	0	0	0	0	0	0	0	0	0	0	0	0	0	0	0	0	0	0	0	0	0	0	0	0	0	0	0	0	0	0	0	0	0	0	0	0	0	0	0	0	0	0	0	0	0	0	0	0	0	0	0	0	0	0	0	0	0	0	0	0	0	0	0	0	0	0	0	0	0	0	0	0	0	0	0	0	0	0	0	0	0	0	0	0	0	0	0	0	0	0	0	0	0	0	0	0	0	0	0	0	0	0	0	0	0	0	0	0	0	0	0	0	0	0	0	0	0	0	0	0	0	0	0	0	0.001	0.001	0.002	0	0	0.001	0.003	0.002	0.002	0	0	0	0	0	0	0	0	0	0.001	0.001	0	0.002	0	0	0	0	0	0	0.001	0	0	0	0	0	0	0	0.001	0.011	0	0	0.001	0	0.012	0.011	0.012	0	0	0.011	0.013	0.012	0.012	0	0	0	0	0	0	0	0	0	0.012	0.012	0	0.012	0	0	0	0	0	0	0.011	0	0	0	0	0	0	0	0.011	0.022	0	0	0.011	0	0.035	0.035	0.036	0	0	0.035	0.037	0.036	0.036	0	0	0	0	0	0	0	0	0	0.035	0.035	0	0.036	0	0	0	0	0	0	0.035	0	0	0	0	0	0	0	0.035	0.045	0	0	0.035	0	0.003	0.003	0.004	0	0	0.003	0.005	0.004	0.004	0	0	0	0	0	0	0	0	0	0.004	0.003	0	0.004	0	0	0	0	0	0	0.003	0	0	0	0	0	0	0	0.003	0.014	0	0	0.003	0	0	0	0	0	0	0	0	0	0	0	0	0	0	0	0	0	0	0	0	0	0	0	0	0	0	0	0	0	0	0	0	0	0	0	0	0	0	0	0	0	0	0	0	0	0	0	0	0	0	0	0	0	0	0	0	0	0	0	0	0	0	0	0	0	0	0	0	0	0	0	0	0	0	0	0	0	0	0	0	0	0	0	0	0
EFNA1_EPHA2	0.012	0	0	0	0	0.001	0	0	0.001	0	0	0	0	0	0	0	0.002	0	0	0	0.011	0	0	0	0	0	0	0	0	0.011	0	0	0	0	0	0	0	0	0	0.002	0	0	0.019	0	0	0	0	0.009	0	0	0.009	0	0	0	0	0	0	0	0.009	0	0	0	0.019	0	0	0	0	0	0	0	0	0.018	0	0	0	0	0	0	0	0	0	0.009	0	0	0.013	0	0	0	0	0.002	0	0	0.002	0	0	0	0	0	0	0	0.003	0	0	0	0.012	0	0	0	0	0	0	0	0	0.012	0	0	0	0	0	0	0	0	0	0.003	0	0	0.028	0	0	0	0	0.018	0	0	0.018	0	0	0	0	0	0	0	0.018	0	0	0	0.028	0	0	0	0	0	0	0	0	0.028	0	0	0	0	0	0	0	0	0	0.018	0	0	0	0	0	0	0	0	0	0	0	0	0	0	0	0	0	0	0	0	0	0	0	0	0	0	0	0	0	0	0	0	0	0	0	0	0	0	0	0	0	0	0	0	0.062	0	0	0	0	0.051	0	0	0.051	0	0	0	0	0	0	0	0.052	0	0	0	0.061	0	0	0	0	0	0	0	0	0.061	0	0	0	0	0	0	0	0	0	0.052	0	0	0.019	0	0	0	0	0.009	0	0	0.008	0	0	0	0	0	0	0	0.009	0	0	0	0.019	0	0	0	0	0	0	0	0	0.018	0	0	0	0	0	0	0	0	0	0.009	0	0	0.013	0	0	0	0	0.003	0	0	0.003	0	0	0	0	0	0	0	0.003	0	0	0	0.013	0	0	0	0	0	0	0	0	0.012	0	0	0	0	0	0	0	0	0	0.003	0	0	0.033	0	0	0	0	0.023	0	0	0.023	0	0	0	0	0	0	0	0.023	0	0	0	0.033	0	0	0	0	0	0	0	0	0.033	0	0	0	0	0	0	0	0	0	0.023	0	0	0	0	0	0	0	0	0	0	0	0	0	0	0	0	0	0	0	0	0	0	0	0	0	0	0	0	0	0	0	0	0	0	0	0	0	0	0	0	0	0	0	0	0.015	0	0	0	0	0.005	0	0	0.005	0	0	0	0	0	0	0	0.005	0	0	0	0.015	0	0	0	0	0	0	0	0	0.015	0	0	0	0	0	0	0	0	0	0.006	0	0	0.013	0	0	0	0	0.002	0	0	0.002	0	0	0	0	0	0	0	0.003	0	0	0	0.012	0	0	0	0	0	0	0	0	0.012	0	0	0	0	0	0	0	0	0	0.003	0	0	0	0	0	0	0	0	0	0	0	0	0	0	0	0	0	0	0	0	0	0	0	0	0	0	0	0	0	0	0	0	0	0	0	0	0	0	0	0	0	0	0	0	0	0	0	0	0	0	0	0	0	0	0	0	0	0	0	0	0	0	0	0	0	0	0	0	0	0	0	0	0	0	0	0	0	0	0	0	0	0	0	0	0	0	0	0	0	0	0	0	0	0	0	0	0	0	0	0	0	0	0	0	0	0	0	0	0	0	0	0	0	0	0	0	0	0	0	0	0	0	0	0	0	0	0	0	0.017	0	0	0	0	0.006	0	0	0.006	0	0	0	0	0	0	0	0.007	0	0	0	0.016	0	0	0	0	0	0	0	0	0.016	0	0	0	0	0	0	0	0	0	0.007	0	0	0.049	0	0	0	0	0.038	0	0	0.038	0	0	0	0	0	0	0	0.039	0	0	0	0.049	0	0	0	0	0	0	0	0	0.048	0	0	0	0	0	0	0	0	0	0.039	0	0	0.012	0	0	0	0	0.002	0	0	0.002	0	0	0	0	0	0	0	0.002	0	0	0	0.012	0	0	0	0	0	0	0	0	0.012	0	0	0	0	0	0	0	0	0	0.002	0	0	0	0	0	0	0	0	0	0	0	0	0	0	0	0	0	0	0	0	0	0	0	0	0	0	0	0	0	0	0	0	0	0	0	0	0	0	0	0	0	0	0	0	0.013	0	0	0	0	0.002	0	0	0.002	0	0	0	0	0	0	0	0.003	0	0	0	0.012	0	0	0	0	0	0	0	0	0.012	0	0	0	0	0	0	0	0	0	0.003	0	0	0	0	0	0	0	0	0	0	0	0	0	0	0	0	0	0	0	0	0	0	0	0	0	0	0	0	0	0	0	0	0	0	0	0	0	0	0	0	0	0	0	0	0.012	0	0	0	0	0.001	0	0	0.001	0	0	0	0	0	0	0	0.002	0	0	0	0.011	0	0	0	0	0	0	0	0	0.011	0	0	0	0	0	0	0	0	0	0.002	0	0	0	0	0	0	0	0	0	0	0	0	0	0	0	0	0	0	0	0	0	0	0	0	0	0	0	0	0	0	0	0	0	0	0	0	0	0	0	0	0	0	0	0	0.018	0	0	0	0	0.008	0	0	0.008	0	0	0	0	0	0	0	0.008	0	0	0	0.018	0	0	0	0	0	0	0	0	0.017	0	0	0	0	0	0	0	0	0	0.008	0	0	0	0	0	0	0	0	0	0	0	0	0	0	0	0	0	0	0	0	0	0	0	0	0	0	0	0	0	0	0	0	0	0	0	0	0	0	0	0	0	0	0	0	0	0	0	0	0	0	0	0	0	0	0	0	0	0	0	0	0	0	0	0	0	0	0	0	0	0	0	0	0	0	0	0	0	0	0	0	0	0	0	0	0	0	0.02	0	0	0	0	0.009	0	0	0.009	0	0	0	0	0	0	0	0.01	0	0	0	0.02	0	0	0	0	0	0	0	0	0.019	0	0	0	0	0	0	0	0	0	0.01	0	0	0	0	0	0	0	0	0	0	0	0	0	0	0	0	0	0	0	0	0	0	0	0	0	0	0	0	0	0	0	0	0	0	0	0	0	0	0	0	0	0	0	0	0.012	0	0	0	0	0.002	0	0	0.001	0	0	0	0	0	0	0	0.002	0	0	0	0.012	0	0	0	0	0	0	0	0	0.011	0	0	0	0	0	0	0	0	0	0.002	0	0	0.061	0	0	0	0	0.051	0	0	0.051	0	0	0	0	0	0	0	0.052	0	0	0	0.061	0	0	0	0	0	0	0	0	0.061	0	0	0	0	0	0	0	0	0	0.052	0	0	0	0	0	0	0	0	0	0	0	0	0	0	0	0	0	0	0	0	0	0	0	0	0	0	0	0	0	0	0	0	0	0	0	0	0	0	0	0	0	0	0	0	0.012	0	0	0	0	0.001	0	0	0.001	0	0	0	0	0	0	0	0.002	0	0	0	0.012	0	0	0	0	0	0	0	0	0.011	0	0	0	0	0	0	0	0	0	0.002	0	0	0.013	0	0	0	0	0.003	0	0	0.003	0	0	0	0	0	0	0	0.003	0	0	0	0.013	0	0	0	0	0	0	0	0	0.013	0	0	0	0	0	0	0	0	0	0.004	0	0	0	0	0	0	0	0	0	0	0	0	0	0	0	0	0	0	0	0	0	0	0	0	0	0	0	0	0	0	0	0	0	0	0	0	0	0	0	0	0	0	0	0	0	0	0	0	0	0	0	0	0	0	0	0	0	0	0	0	0	0	0	0	0	0	0	0	0	0	0	0	0	0	0	0	0	0	0	0	0	0	0	0	0	0	0	0	0	0	0	0	0	0	0	0	0	0	0	0	0	0	0	0	0	0	0	0	0	0	0	0	0	0	0	0	0	0	0	0	0	0	0	0	0	0	0	0	0.012	0	0	0	0	0.001	0	0	0.001	0	0	0	0	0	0	0	0.002	0	0	0	0.011	0	0	0	0	0	0	0	0	0.011	0	0	0	0	0	0	0	0	0	0.002	0	0	0.022	0	0	0	0	0.012	0	0	0.012	0	0	0	0	0	0	0	0.012	0	0	0	0.022	0	0	0	0	0	0	0	0	0.021	0	0	0	0	0	0	0	0	0	0.012	0	0	0.046	0	0	0	0	0.035	0	0	0.035	0	0	0	0	0	0	0	0.036	0	0	0	0.045	0	0	0	0	0	0	0	0	0.045	0	0	0	0	0	0	0	0	0	0.036	0	0	0.014	0	0	0	0	0.003	0	0	0.003	0	0	0	0	0	0	0	0.004	0	0	0	0.014	0	0	0	0	0	0	0	0	0.013	0	0	0	0	0	0	0	0	0	0.004	0	0	0	0	0	0	0	0	0	0	0	0	0	0	0	0	0	0	0	0	0	0	0	0	0	0	0	0	0	0	0	0	0	0	0	0	0	0	0	0	0	0	0	0	0	0	0	0	0	0	0	0	0	0	0	0	0	0	0	0	0	0	0	0	0	0	0	0	0	0	0	0	0	0	0	0	0	0	0	0	0	0	0	0	0	0
TNFRSF11B_TNFSF11	0	0	0	0	0	0.001	0	0	0.001	0	0	0.003	0	0	0	0	0.001	0	0	0	0	0	0	0	0	0	0	0	0	0	0	0	0	0	0	0	0	0	0	0	0.001	0	0	0	0	0	0	0	0	0	0	0	0	0	0	0	0	0	0	0	0	0	0	0	0	0	0	0	0	0	0	0	0	0	0	0	0	0	0	0	0	0	0	0	0	0	0	0	0	0	0	0	0	0	0	0	0	0	0	0	0	0	0	0	0	0	0	0	0	0	0	0	0	0	0	0	0	0	0	0	0	0	0	0	0	0	0	0	0	0	0	0.056	0	0	0.057	0	0	0.059	0	0	0	0	0.057	0	0	0	0	0	0	0	0	0	0	0	0	0	0	0	0	0	0	0	0	0	0	0	0.056	0	0	0	0	0	0	0	0	0	0	0	0	0	0	0	0	0	0	0	0	0	0	0	0	0	0	0	0	0	0	0	0	0	0	0	0	0	0	0	0	0	0	0	0	0	0	0	0	0.026	0	0	0.027	0	0	0.029	0	0	0	0	0.027	0	0	0	0	0	0	0	0	0	0	0	0	0	0	0	0	0	0	0	0	0	0	0	0.026	0	0	0	0	0	0	0.018	0	0	0.018	0	0	0.02	0	0	0	0	0.018	0	0	0	0	0	0	0	0	0	0	0	0	0	0	0	0	0	0	0	0	0	0	0	0.017	0	0	0	0	0	0	0	0	0	0	0	0	0	0	0	0	0	0	0	0	0	0	0	0	0	0	0	0	0	0	0	0	0	0	0	0	0	0	0	0	0	0	0	0	0	0	0	0	0.013	0	0	0.013	0	0	0.015	0	0	0	0	0.013	0	0	0	0	0	0	0	0	0	0	0	0	0	0	0	0	0	0	0	0	0	0	0	0.013	0	0	0	0	0	0	0	0	0	0	0	0	0	0	0	0	0	0	0	0	0	0	0	0	0	0	0	0	0	0	0	0	0	0	0	0	0	0	0	0	0	0	0	0	0	0	0	0	0	0	0	0	0	0	0	0	0	0	0	0	0	0	0	0	0	0	0	0	0	0	0	0	0	0	0	0	0	0	0	0	0	0	0	0	0	0	0	0	0	0	0	0	0	0	0	0	0	0	0	0	0	0	0	0	0	0	0	0	0	0	0	0	0	0	0	0	0	0	0	0	0	0	0	0	0	0	0	0	0	0	0	0	0	0	0	0	0	0	0	0	0	0	0	0	0	0	0	0	0	0	0	0	0	0	0	0	0	0	0	0	0	0	0	0	0	0	0	0	0	0	0	0	0	0	0	0	0	0	0	0	0	0	0	0	0	0	0	0	0	0	0	0	0	0	0	0	0	0	0	0	0	0	0	0	0	0	0	0	0	0	0	0	0	0	0	0	0	0	0	0	0	0	0	0	0	0	0	0	0	0	0	0	0	0	0	0	0	0	0	0	0	0	0	0	0	0	0	0	0	0	0	0	0	0	0	0	0	0	0	0	0	0	0	0	0	0	0	0	0	0	0	0	0	0	0	0	0	0	0	0	0	0	0	0	0	0	0	0	0	0	0	0	0	0	0	0	0	0	0	0	0.028	0	0	0.029	0	0	0.031	0	0	0	0	0.029	0	0	0	0	0	0	0	0	0	0	0	0	0	0	0	0	0	0	0	0	0	0	0	0.028	0	0	0	0	0	0	0.001	0	0	0.001	0	0	0.003	0	0	0	0	0.002	0	0	0	0	0	0	0	0	0	0	0	0	0	0	0	0	0	0	0	0	0	0	0	0.001	0	0	0	0	0	0	0	0	0	0	0	0	0	0	0	0	0	0	0	0	0	0	0	0	0	0	0	0	0	0	0	0	0	0	0	0	0	0	0	0	0	0	0	0	0	0	0	0	0	0	0	0	0	0	0	0	0	0	0	0	0	0	0	0	0	0	0	0	0	0	0	0	0	0	0	0	0	0	0	0	0	0	0	0	0	0	0	0	0	0	0	0	0	0	0	0	0	0	0	0	0	0	0	0	0	0	0	0	0	0	0	0	0	0	0	0	0	0	0	0	0	0	0	0	0	0	0	0	0	0	0	0	0.001	0	0	0.001	0	0	0.003	0	0	0	0	0.002	0	0	0	0	0	0	0	0	0	0	0	0	0	0	0	0	0	0	0	0	0	0	0	0.001	0	0	0	0	0	0	0	0	0	0	0	0	0	0	0	0	0	0	0	0	0	0	0	0	0	0	0	0	0	0	0	0	0	0	0	0	0	0	0	0	0	0	0	0	0	0	0	0	0.007	0	0	0.008	0	0	0.01	0	0	0	0	0.008	0	0	0	0	0	0	0	0	0	0	0	0	0	0	0	0	0	0	0	0	0	0	0	0.007	0	0	0	0	0	0	0	0	0	0	0	0	0	0	0	0	0	0	0	0	0	0	0	0	0	0	0	0	0	0	0	0	0	0	0	0	0	0	0	0	0	0	0	0	0	0	0	0	0	0	0	0	0	0	0	0	0	0	0	0	0	0	0	0	0	0	0	0	0	0	0	0	0	0	0	0	0	0	0	0	0	0	0	0	0	0	0	0	0	0	0	0	0	0	0	0	0	0	0	0	0	0	0	0	0	0	0	0	0	0	0	0	0	0	0	0	0	0	0	0	0	0	0	0	0	0	0	0	0	0	0	0	0	0	0	0	0	0	0	0	0	0	0	0	0	0	0	0	0	0	0	0	0	0	0	0	0	0	0	0	0	0	0	0	0	0	0	0	0	0	0	0	0	0	0	0	0	0	0	0	0	0	0	0	0	0	0	0	0	0	0	0	0	0	0	0	0	0	0	0	0	0	0	0	0	0	0	0	0	0	0	0	0	0	0	0	0.006	0	0	0.006	0	0	0.008	0	0	0	0	0.006	0	0	0	0	0	0	0	0	0	0	0	0	0	0	0	0	0	0	0	0	0	0	0	0.006	0	0	0	0	0	0	0	0	0	0	0	0	0	0	0	0	0	0	0	0	0	0	0	0	0	0	0	0	0	0	0	0	0	0	0	0	0	0	0	0	0	0	0	0	0	0	0	0	0	0	0	0	0	0	0	0	0	0	0	0	0	0	0	0	0	0	0	0	0	0	0	0	0	0	0	0	0	0	0	0	0	0	0	0	0	0	0	0	0	0	0	0	0	0	0	0	0	0	0	0	0	0	0	0	0	0	0	0	0	0	0	0	0	0	0	0	0	0	0	0	0	0	0	0	0	0	0	0	0	0	0	0	0	0	0	0	0	0	0	0	0	0	0	0	0	0	0	0	0	0	0	0	0	0	0	0	0	0	0	0	0	0	0	0	0	0	0	0	0	0	0	0	0	0	0	0	0	0	0	0	0	0	0	0	0	0	0	0	0	0	0	0	0	0	0	0	0	0	0	0	0	0	0	0	0	0	0	0	0	0	0	0	0	0	0	0	0	0	0	0	0	0	0	0	0	0	0	0	0	0	0	0	0	0	0	0	0	0	0	0	0	0	0	0	0	0	0	0	0	0	0	0	0	0	0	0	0	0	0.001	0	0	0.001	0	0	0.003	0	0	0	0	0.001	0	0	0	0	0	0	0	0	0	0	0	0	0	0	0	0	0	0	0	0	0	0	0	0	0	0	0	0	0	0	0	0	0	0	0	0	0	0	0	0	0	0	0	0	0	0	0	0	0	0	0	0	0	0	0	0	0	0	0	0	0	0	0	0	0	0	0	0	0	0	0	0	0.008	0	0	0.008	0	0	0.01	0	0	0	0	0.008	0	0	0	0	0	0	0	0	0	0	0	0	0	0	0	0	0	0	0	0	0	0	0	0.008	0	0	0	0	0	0	0	0	0	0	0	0	0	0	0	0	0	0	0	0	0	0	0	0	0	0	0	0	0	0	0	0	0	0	0	0	0	0	0	0	0	0	0	0	0	0	0	0	0	0	0	0	0	0	0	0	0	0	0	0	0	0	0	0	0	0	0	0	0	0	0	0	0	0	0	0	0	0	0	0	0	0	0	0	0	0	0	0	0	0	0	0	0	0	0	0	0	0	0	0	0	0	0	0	0	0	0	0	0	0	0	0	0	0	0	0	0	0	0	0	0	0	0	0	0	0	0
POMC_MC1R	0.022	0	0	0	0	0.023	0.027	0	0	0	0	0	0	0	0	0	0.023	0.025	0.024	0.023	0.024	0.023	0	0	0	0	0	0	0	0	0	0	0.024	0	0	0	0.022	0	0	0.023	0	0	0.008	0	0	0	0	0.008	0.012	0	0	0	0	0	0	0	0	0	0.008	0.011	0.009	0.008	0.01	0.009	0	0	0	0	0	0	0	0	0	0	0.009	0	0	0	0.008	0	0	0.009	0	0	0.013	0	0	0	0	0.013	0.017	0	0	0	0	0	0	0	0	0	0.013	0.016	0.014	0.013	0.015	0.014	0	0	0	0	0	0	0	0	0	0	0.014	0	0	0	0.013	0	0	0.014	0	0	0.007	0	0	0	0	0.007	0.011	0	0	0	0	0	0	0	0	0	0.007	0.009	0.008	0.007	0.008	0.007	0	0	0	0	0	0	0	0	0	0	0.008	0	0	0	0.007	0	0	0.008	0	0	0.004	0	0	0	0	0.004	0.009	0	0	0	0	0	0	0	0	0	0.005	0.007	0.005	0.005	0.006	0.005	0	0	0	0	0	0	0	0	0	0	0.005	0	0	0	0.004	0	0	0.005	0	0	0.003	0	0	0	0	0.003	0.007	0	0	0	0	0	0	0	0	0	0.003	0.005	0.004	0.003	0.004	0.003	0	0	0	0	0	0	0	0	0	0	0.004	0	0	0	0.003	0	0	0.004	0	0	0.008	0	0	0	0	0.008	0.012	0	0	0	0	0	0	0	0	0	0.008	0.011	0.009	0.008	0.01	0.008	0	0	0	0	0	0	0	0	0	0	0.009	0	0	0	0.008	0	0	0.009	0	0	0.017	0	0	0	0	0.017	0.021	0	0	0	0	0	0	0	0	0	0.017	0.019	0.018	0.017	0.018	0.017	0	0	0	0	0	0	0	0	0	0	0.018	0	0	0	0.017	0	0	0.018	0	0	0.006	0	0	0	0	0.006	0.011	0	0	0	0	0	0	0	0	0	0.007	0.009	0.008	0.007	0.008	0.007	0	0	0	0	0	0	0	0	0	0	0.007	0	0	0	0.006	0	0	0.007	0	0	0.01	0	0	0	0	0.01	0.014	0	0	0	0	0	0	0	0	0	0.01	0.012	0.011	0.01	0.011	0.01	0	0	0	0	0	0	0	0	0	0	0.011	0	0	0	0.01	0	0	0.011	0	0	0.011	0	0	0	0	0.011	0.016	0	0	0	0	0	0	0	0	0	0.012	0.014	0.013	0.012	0.013	0.012	0	0	0	0	0	0	0	0	0	0	0.012	0	0	0	0.011	0	0	0.012	0	0	0.011	0	0	0	0	0.011	0.016	0	0	0	0	0	0	0	0	0	0.012	0.014	0.012	0.012	0.013	0.012	0	0	0	0	0	0	0	0	0	0	0.012	0	0	0	0.011	0	0	0.012	0	0	0.005	0	0	0	0	0.005	0.01	0	0	0	0	0	0	0	0	0	0.006	0.008	0.006	0.006	0.007	0.006	0	0	0	0	0	0	0	0	0	0	0.006	0	0	0	0.005	0	0	0.006	0	0	0.002	0	0	0	0	0.002	0.007	0	0	0	0	0	0	0	0	0	0.003	0.005	0.003	0.003	0.004	0.003	0	0	0	0	0	0	0	0	0	0	0.003	0	0	0	0.002	0	0	0.003	0	0	0	0	0	0	0	0	0	0	0	0	0	0	0	0	0	0	0	0	0	0	0	0	0	0	0	0	0	0	0	0	0	0	0	0	0	0	0	0	0	0	0	0	0.008	0	0	0	0	0.009	0.013	0	0	0	0	0	0	0	0	0	0.009	0.011	0.01	0.009	0.01	0.009	0	0	0	0	0	0	0	0	0	0	0.01	0	0	0	0.008	0	0	0.009	0	0	0.005	0	0	0	0	0.006	0.01	0	0	0	0	0	0	0	0	0	0.006	0.008	0.007	0.006	0.007	0.006	0	0	0	0	0	0	0	0	0	0	0.006	0	0	0	0.005	0	0	0.006	0	0	0.017	0	0	0	0	0.017	0.021	0	0	0	0	0	0	0	0	0	0.017	0.02	0.018	0.017	0.019	0.018	0	0	0	0	0	0	0	0	0	0	0.018	0	0	0	0.017	0	0	0.018	0	0	0.011	0	0	0	0	0.011	0.015	0	0	0	0	0	0	0	0	0	0.011	0.014	0.012	0.011	0.013	0.012	0	0	0	0	0	0	0	0	0	0	0.012	0	0	0	0.011	0	0	0.012	0	0	0.017	0	0	0	0	0.017	0.021	0	0	0	0	0	0	0	0	0	0.017	0.02	0.018	0.017	0.019	0.017	0	0	0	0	0	0	0	0	0	0	0.018	0	0	0	0.017	0	0	0.018	0	0	0.014	0	0	0	0	0.014	0.018	0	0	0	0	0	0	0	0	0	0.014	0.016	0.015	0.014	0.015	0.014	0	0	0	0	0	0	0	0	0	0	0.015	0	0	0	0.014	0	0	0.015	0	0	0.016	0	0	0	0	0.016	0.02	0	0	0	0	0	0	0	0	0	0.016	0.019	0.017	0.016	0.018	0.016	0	0	0	0	0	0	0	0	0	0	0.017	0	0	0	0.016	0	0	0.017	0	0	0.01	0	0	0	0	0.01	0.014	0	0	0	0	0	0	0	0	0	0.01	0.013	0.011	0.01	0.012	0.01	0	0	0	0	0	0	0	0	0	0	0.011	0	0	0	0.01	0	0	0.011	0	0	0.007	0	0	0	0	0.007	0.012	0	0	0	0	0	0	0	0	0	0.008	0.01	0.008	0.007	0.009	0.008	0	0	0	0	0	0	0	0	0	0	0.008	0	0	0	0.007	0	0	0.008	0	0	0.022	0	0	0	0	0.022	0.026	0	0	0	0	0	0	0	0	0	0.022	0.025	0.023	0.022	0.024	0.022	0	0	0	0	0	0	0	0	0	0	0.023	0	0	0	0.022	0	0	0.023	0	0	0.006	0	0	0	0	0.006	0.01	0	0	0	0	0	0	0	0	0	0.006	0.009	0.007	0.006	0.007	0.006	0	0	0	0	0	0	0	0	0	0	0.007	0	0	0	0.006	0	0	0.007	0	0	0.015	0	0	0	0	0.015	0.019	0	0	0	0	0	0	0	0	0	0.015	0.018	0.016	0.015	0.017	0.015	0	0	0	0	0	0	0	0	0	0	0.016	0	0	0	0.015	0	0	0.016	0	0	0.018	0	0	0	0	0.019	0.023	0	0	0	0	0	0	0	0	0	0.019	0.021	0.02	0.019	0.02	0.019	0	0	0	0	0	0	0	0	0	0	0.02	0	0	0	0.018	0	0	0.019	0	0	0.008	0	0	0	0	0.008	0.012	0	0	0	0	0	0	0	0	0	0.009	0.011	0.009	0.008	0.01	0.009	0	0	0	0	0	0	0	0	0	0	0.009	0	0	0	0.008	0	0	0.009	0	0	0.006	0	0	0	0	0.006	0.01	0	0	0	0	0	0	0	0	0	0.006	0.009	0.007	0.006	0.007	0.006	0	0	0	0	0	0	0	0	0	0	0.007	0	0	0	0.006	0	0	0.007	0	0	0.004	0	0	0	0	0.004	0.009	0	0	0	0	0	0	0	0	0	0.005	0.007	0.005	0.004	0.006	0.005	0	0	0	0	0	0	0	0	0	0	0.005	0	0	0	0.004	0	0	0.005	0	0	0.012	0	0	0	0	0.012	0.017	0	0	0	0	0	0	0	0	0	0.013	0.015	0.013	0.012	0.014	0.013	0	0	0	0	0	0	0	0	0	0	0.013	0	0	0	0.012	0	0	0.013	0	0	0.013	0	0	0	0	0.013	0.018	0	0	0	0	0	0	0	0	0	0.014	0.016	0.014	0.013	0.015	0.014	0	0	0	0	0	0	0	0	0	0	0.014	0	0	0	0.013	0	0	0.014	0	0	0	0	0	0	0	0	0	0	0	0	0	0	0	0	0	0	0	0	0	0	0	0	0	0	0	0	0	0	0	0	0	0	0	0	0	0	0	0	0	0	0	0	0.027	0	0	0	0	0.027	0.031	0	0	0	0	0	0	0	0	0	0.027	0.03	0.028	0.027	0.028	0.027	0	0	0	0	0	0	0	0	0	0	0.028	0	0	0	0.027	0	0	0.028	0	0	0.019	0	0	0	0	0.019	0.023	0	0	0	0	0	0	0	0	0	0.019	0.021	0.02	0.019	0.02	0.019	0	0	0	0	0	0	0	0	0	0	0.02	0	0	0	0.019	0	0	0.02	0	0	0.008	0	0	0	0	0.008	0.013	0	0	0	0	0	0	0	0	0	0.009	0.011	0.01	0.009	0.01	0.009	0	0	0	0	0	0	0	0	0	0	0.009	0	0	0	0.008	0	0	0.009	0	0	0.011	0	0	0	0	0.011	0.016	0	0	0	0	0	0	0	0	0	0.012	0.014	0.012	0.012	0.013	0.012	0	0	0	0	0	0	0	0	0	0	0.012	0	0	0	0.011	0	0	0.012	0	0	0	0	0	0	0	0	0	0	0	0	0	0	0	0	0	0	0	0	0	0	0	0	0	0	0	0	0	0	0	0	0	0	0	0	0	0	0	0	0	0	0	0	0.003	0	0	0	0	0.003	0.008	0	0	0	0	0	0	0	0	0	0.004	0.006	0.004	0.003	0.005	0.004	0	0	0	0	0	0	0	0	0	0	0.004	0	0	0	0.003	0	0	0.004	0	0	0.011	0	0	0	0	0.011	0.015	0	0	0	0	0	0	0	0	0	0.011	0.014	0.012	0.011	0.013	0.012	0	0	0	0	0	0	0	0	0	0	0.012	0	0	0	0.011	0	0	0.012	0	0	0.02	0	0	0	0	0.02	0.024	0	0	0	0	0	0	0	0	0	0.02	0.023	0.021	0.02	0.022	0.021	0	0	0	0	0	0	0	0	0	0	0.021	0	0	0	0.02	0	0	0.021	0	0
SCGB3A1_MARCO	0	0	0	0	0	0	0	0	0	0	0	0	0	0	0	0	0	0	0	0	0	0	0	0	0	0	0	0	0	0	0	0	0	0	0	0	0	0	0	0	0	0	0	0	0	0	0	0	0	0	0	0	0	0	0	0	0	0	0	0	0	0	0	0	0	0	0	0	0	0	0	0	0	0	0	0	0	0	0	0	0	0	0	0	0	0	0	0	0	0	0	0	0	0	0	0	0	0	0	0	0	0	0	0	0	0	0	0	0	0	0	0	0	0	0	0	0	0	0	0	0	0	0	0	0	0	0	0	0	0	0	0	0	0	0	0	0	0	0	0	0	0	0	0	0	0	0	0	0	0	0	0	0	0	0	0	0	0	0	0	0	0	0	0	0	0	0	0	0	0	0	0	0	0	0	0	0	0	0	0	0	0	0	0	0	0	0	0	0	0	0	0	0	0	0	0	0	0	0	0	0	0	0	0	0	0	0	0	0	0	0	0	0	0	0	0	0	0	0	0	0	0	0	0	0	0	0	0	0	0	0	0	0	0	0	0	0	0	0	0	0	0	0	0	0	0	0	0	0	0	0	0	0	0	0	0	0	0	0	0	0	0	0	0	0	0	0	0	0	0	0	0	0	0	0	0	0	0	0	0	0	0	0	0	0	0	0	0	0	0	0	0	0	0	0.001	0	0	0	0	0	0	0	0.003	0	0	0	0	0	0	0	0.001	0	0.007	0.002	0	0.002	0	0	0	0	0	0	0.005	0	0	0	0	0	0	0.019	0.01	0	0	0	0.006	0	0.003	0	0	0	0	0	0	0	0.005	0	0	0	0	0	0	0	0.003	0	0.009	0.004	0	0.004	0	0	0	0	0	0	0.007	0	0	0	0	0	0	0.021	0.012	0	0	0	0.008	0	0	0	0	0	0	0	0	0	0	0	0	0	0	0	0	0	0	0	0	0	0	0	0	0	0	0	0	0	0	0	0	0	0	0	0	0	0	0	0	0	0	0	0	0	0	0	0	0	0	0	0	0	0	0	0	0	0	0	0	0	0	0	0	0	0	0	0	0	0	0	0	0	0	0	0	0	0	0	0	0	0	0	0	0	0.011	0	0	0	0	0	0	0	0.013	0	0	0	0	0	0	0	0.011	0	0.017	0.012	0	0.012	0	0	0	0	0	0	0.015	0	0	0	0	0	0	0.029	0.02	0	0	0	0.016	0	0	0	0	0	0	0	0	0	0	0	0	0	0	0	0	0	0	0	0	0	0	0	0	0	0	0	0	0	0	0	0	0	0	0	0	0	0	0	0	0	0	0	0	0	0	0	0	0	0	0	0	0	0	0	0	0	0	0	0	0	0	0	0	0	0	0	0	0	0	0	0	0	0	0	0	0	0	0	0	0	0	0	0	0	0	0	0	0	0	0	0	0	0	0	0	0	0	0	0	0	0	0	0	0	0	0	0	0	0	0	0	0	0	0	0	0	0	0	0	0	0	0	0	0	0	0	0	0	0	0	0	0	0	0	0	0	0	0	0	0	0	0	0	0	0	0	0	0	0	0	0	0	0	0	0	0	0	0	0	0	0	0	0	0	0	0	0	0	0	0	0	0	0	0	0	0	0	0	0	0	0	0	0	0	0	0	0	0	0	0	0	0	0	0	0	0	0	0	0	0	0	0	0	0	0	0	0	0	0	0	0	0	0	0	0	0	0	0	0	0	0	0	0	0	0	0	0	0	0	0	0	0	0	0	0	0	0	0	0	0	0	0	0	0	0	0	0	0	0	0	0	0	0.001	0	0	0	0	0	0	0	0.003	0	0	0	0	0	0	0	0.001	0	0.007	0.002	0	0.002	0	0	0	0	0	0	0.005	0	0	0	0	0	0	0.019	0.01	0	0	0	0.006	0	0.002	0	0	0	0	0	0	0	0.004	0	0	0	0	0	0	0	0.002	0	0.008	0.003	0	0.003	0	0	0	0	0	0	0.006	0	0	0	0	0	0	0.02	0.011	0	0	0	0.007	0	0	0	0	0	0	0	0	0	0	0	0	0	0	0	0	0	0	0	0	0	0	0	0	0	0	0	0	0	0	0	0	0	0	0	0	0	0	0	0	0	0	0	0	0	0	0	0	0	0	0	0	0	0	0	0	0	0	0	0	0	0	0	0	0	0	0	0	0	0	0	0	0	0	0	0	0	0	0	0	0	0	0	0	0	0	0	0	0	0	0	0	0	0	0	0	0	0	0	0	0	0	0	0	0	0	0	0	0	0	0	0	0	0	0	0	0	0	0	0	0	0	0	0	0	0	0	0	0	0	0	0	0	0	0	0	0	0	0	0	0	0	0	0	0	0	0	0	0	0	0	0	0	0	0	0	0	0	0	0	0	0	0	0	0	0	0	0	0	0	0	0	0	0	0	0	0	0	0	0	0	0	0	0	0	0	0	0	0	0	0	0	0	0	0	0	0	0	0	0	0	0	0	0	0	0	0	0	0	0	0	0	0	0	0	0	0	0	0	0	0	0	0	0	0	0	0	0	0	0	0	0	0	0	0	0	0	0	0	0	0	0	0	0	0	0	0	0	0	0	0	0	0	0	0	0	0	0	0	0	0	0	0	0	0	0	0	0	0	0	0	0	0	0	0	0	0	0	0	0	0	0	0	0	0	0	0	0	0	0	0	0	0	0	0	0.001	0	0	0	0	0	0	0	0.003	0	0	0	0	0	0	0	0.001	0	0.007	0.002	0	0.002	0	0	0	0	0	0	0.005	0	0	0	0	0	0	0.019	0.01	0	0	0	0.006	0	0.027	0	0	0	0	0	0	0	0.029	0	0	0	0	0	0	0	0.027	0	0.033	0.028	0	0.028	0	0	0	0	0	0	0.031	0	0	0	0	0	0	0.045	0.036	0	0	0	0.032	0	0	0	0	0	0	0	0	0	0	0	0	0	0	0	0	0	0	0	0	0	0	0	0	0	0	0	0	0	0	0	0	0	0	0	0	0	0	0	0	0	0	0	0	0	0	0	0	0	0	0	0	0	0	0	0	0	0	0	0	0	0	0	0	0	0	0	0	0	0	0	0	0	0	0	0	0	0	0	0	0	0	0	0	0	0.001	0	0	0	0	0	0	0	0.003	0	0	0	0	0	0	0	0.001	0	0.007	0.002	0	0.002	0	0	0	0	0	0	0.005	0	0	0	0	0	0	0.019	0.01	0	0	0	0.006	0	0	0	0	0	0	0	0	0	0	0	0	0	0	0	0	0	0	0	0	0	0	0	0	0	0	0	0	0	0	0	0	0	0	0	0	0	0	0	0	0	0	0	0	0	0	0	0	0	0	0	0	0	0	0	0	0	0	0	0	0	0	0	0	0	0	0	0	0	0	0	0	0	0	0	0	0	0	0	0	0	0	0	0	0	0	0	0	0	0	0	0	0	0	0	0	0	0	0	0	0	0	0	0	0	0	0	0	0	0	0	0	0	0	0	0	0	0	0	0	0	0	0	0	0	0	0	0	0	0	0	0	0	0	0	0	0	0	0	0	0	0	0	0	0	0	0	0	0	0	0	0	0	0	0	0	0	0	0	0	0	0	0	0	0	0	0	0	0	0.001	0	0	0	0	0	0	0	0.003	0	0	0	0	0	0	0	0.001	0	0.007	0.002	0	0.002	0	0	0	0	0	0	0.005	0	0	0	0	0	0	0.019	0.01	0	0	0	0.006	0	0	0	0	0	0	0	0	0	0	0	0	0	0	0	0	0	0	0	0	0	0	0	0	0	0	0	0	0	0	0	0	0	0	0	0	0	0	0	0	0	0	0	0	0	0	0	0	0	0	0	0	0	0	0	0	0	0	0	0	0	0	0	0	0	0	0	0	0	0	0	0	0	0	0	0	0	0	0	0	0	0	0	0	0	0.002	0	0	0	0	0	0	0	0.004	0	0	0	0	0	0	0	0.002	0	0.008	0.003	0	0.003	0	0	0	0	0	0	0.006	0	0	0	0	0	0	0.02	0.011	0	0	0	0.007	0	0.007	0	0	0	0	0	0	0	0.009	0	0	0	0	0	0	0	0.007	0	0.013	0.008	0	0.008	0	0	0	0	0	0	0.011	0	0	0	0	0	0	0.025	0.016	0	0	0	0.012	0	0	0	0	0	0	0	0	0	0	0	0	0	0	0	0	0	0	0	0	0	0	0	0	0	0	0	0	0	0	0	0	0	0	0	0	0	0	0	0	0	0	0
CCR2_CCL8	0	0	0	0	0	0.046	0	0	0.045	0	0	0	0	0	0	0	0.049	0	0	0	0	0	0	0	0	0	0	0	0	0	0	0	0	0	0.049	0	0.043	0	0	0	0	0	0	0	0	0	0	0	0	0	0	0	0	0	0	0	0	0	0	0	0	0	0	0	0	0	0	0	0	0	0	0	0	0	0	0	0	0	0	0	0	0	0	0	0	0	0	0	0	0	0	0	0	0	0	0	0	0	0	0	0	0	0	0	0	0	0	0	0	0	0	0	0	0	0	0	0	0	0	0	0	0	0	0	0	0	0	0	0	0	0	0	0	0	0	0	0	0	0	0	0	0	0	0	0	0	0	0	0	0	0	0	0	0	0	0	0	0	0	0	0	0	0	0	0	0	0	0	0	0	0	0	0	0.005	0	0	0.003	0	0	0	0	0	0	0	0.007	0	0	0	0	0	0	0	0	0	0	0	0	0	0	0	0	0	0.007	0	0.002	0	0	0	0	0	0	0	0	0	0	0.003	0	0	0.002	0	0	0	0	0	0	0	0.005	0	0	0	0	0	0	0	0	0	0	0	0	0	0	0	0	0	0.005	0	0	0	0	0	0	0	0	0	0	0	0	0.005	0	0	0.004	0	0	0	0	0	0	0	0.008	0	0	0	0	0	0	0	0	0	0	0	0	0	0	0	0	0	0.008	0	0.003	0	0	0	0	0	0	0	0	0	0	0.003	0	0	0.002	0	0	0	0	0	0	0	0.006	0	0	0	0	0	0	0	0	0	0	0	0	0	0	0	0	0	0.006	0	0.001	0	0	0	0	0	0	0	0	0	0	0.007	0	0	0.006	0	0	0	0	0	0	0	0.01	0	0	0	0	0	0	0	0	0	0	0	0	0	0	0	0	0	0.01	0	0.005	0	0	0	0	0	0	0	0	0	0	0	0	0	0	0	0	0	0	0	0	0	0	0	0	0	0	0	0	0	0	0	0	0	0	0	0	0	0	0	0	0	0	0	0	0	0	0	0	0	0	0	0	0	0	0	0	0	0	0	0	0	0	0	0	0	0	0	0	0	0	0	0	0	0	0	0	0	0	0	0	0	0	0	0	0	0	0	0	0	0	0	0	0	0	0	0	0	0	0	0	0	0	0	0	0	0	0	0	0	0	0	0	0	0	0	0	0	0	0	0	0	0	0	0	0	0	0	0	0	0	0	0	0	0	0	0	0.005	0	0	0.004	0	0	0	0	0	0	0	0.008	0	0	0	0	0	0	0	0	0	0	0	0	0	0	0	0	0	0.008	0	0.003	0	0	0	0	0	0	0	0	0	0	0.01	0	0	0.009	0	0	0	0	0	0	0	0.013	0	0	0	0	0	0	0	0	0	0	0	0	0	0	0	0	0	0.013	0	0.008	0	0	0	0	0	0	0	0	0	0	0	0	0	0	0	0	0	0	0	0	0	0	0	0	0	0	0	0	0	0	0	0	0	0	0	0	0	0	0	0	0	0	0	0	0	0	0	0	0	0	0	0	0	0	0	0	0	0	0	0	0	0	0	0	0	0	0	0	0	0	0	0	0	0	0	0	0	0	0	0	0	0	0	0	0	0	0	0	0	0	0	0	0	0	0.003	0	0	0.002	0	0	0	0	0	0	0	0.006	0	0	0	0	0	0	0	0	0	0	0	0	0	0	0	0	0	0.006	0	0	0	0	0	0	0	0	0	0	0	0	0.004	0	0	0.002	0	0	0	0	0	0	0	0.006	0	0	0	0	0	0	0	0	0	0	0	0	0	0	0	0	0	0.006	0	0.001	0	0	0	0	0	0	0	0	0	0	0.011	0	0	0.009	0	0	0	0	0	0	0	0.013	0	0	0	0	0	0	0	0	0	0	0	0	0	0	0	0	0	0.013	0	0.008	0	0	0	0	0	0	0	0	0	0	0.008	0	0	0.006	0	0	0	0	0	0	0	0.01	0	0	0	0	0	0	0	0	0	0	0	0	0	0	0	0	0	0.01	0	0.005	0	0	0	0	0	0	0	0	0	0	0.023	0	0	0.021	0	0	0	0	0	0	0	0.025	0	0	0	0	0	0	0	0	0	0	0	0	0	0	0	0	0	0.025	0	0.02	0	0	0	0	0	0	0	0	0	0	0.012	0	0	0.01	0	0	0	0	0	0	0	0.014	0	0	0	0	0	0	0	0	0	0	0	0	0	0	0	0	0	0.014	0	0.009	0	0	0	0	0	0	0	0	0	0	0.01	0	0	0.009	0	0	0	0	0	0	0	0.012	0	0	0	0	0	0	0	0	0	0	0	0	0	0	0	0	0	0.012	0	0.007	0	0	0	0	0	0	0	0	0	0	0	0	0	0	0	0	0	0	0	0	0	0	0	0	0	0	0	0	0	0	0	0	0	0	0	0	0	0	0	0	0	0	0	0	0	0	0	0	0	0	0	0	0.024	0	0	0.023	0	0	0	0	0	0	0	0.027	0	0	0	0	0	0	0	0	0	0	0	0	0	0	0	0	0	0.027	0	0.021	0	0	0	0	0	0	0	0	0	0	0	0	0	0	0	0	0	0	0	0	0	0	0	0	0	0	0	0	0	0	0	0	0	0	0	0	0	0	0	0	0	0	0	0	0	0	0	0	0	0	0	0	0	0	0	0	0	0	0	0	0	0	0	0	0	0	0	0	0	0	0	0	0	0	0	0	0	0	0	0	0	0	0	0	0	0	0	0	0	0	0	0	0	0	0.003	0	0	0.002	0	0	0	0	0	0	0	0.006	0	0	0	0	0	0	0	0	0	0	0	0	0	0	0	0	0	0.006	0	0	0	0	0	0	0	0	0	0	0	0	0.003	0	0	0.002	0	0	0	0	0	0	0	0.006	0	0	0	0	0	0	0	0	0	0	0	0	0	0	0	0	0	0.005	0	0	0	0	0	0	0	0	0	0	0	0	0	0	0	0	0	0	0	0	0	0	0	0	0	0	0	0	0	0	0	0	0	0	0	0	0	0	0	0	0	0	0	0	0	0	0	0	0	0	0	0	0	0	0	0	0	0	0	0	0	0	0	0	0	0	0	0	0	0	0	0	0	0	0	0	0	0	0	0	0	0	0	0	0	0	0	0	0	0	0	0	0	0	0	0	0.004	0	0	0.002	0	0	0	0	0	0	0	0.006	0	0	0	0	0	0	0	0	0	0	0	0	0	0	0	0	0	0.006	0	0.001	0	0	0	0	0	0	0	0	0	0	0	0	0	0	0	0	0	0	0	0	0	0	0	0	0	0	0	0	0	0	0	0	0	0	0	0	0	0	0	0	0	0	0	0	0	0	0	0	0	0	0	0	0	0	0	0	0	0	0	0	0	0	0	0	0	0	0	0	0	0	0	0	0	0	0	0	0	0	0	0	0	0	0	0	0	0	0	0	0	0	0	0	0	0	0	0	0	0	0	0	0	0	0	0	0	0	0	0	0	0	0	0	0	0	0	0	0	0	0	0	0	0	0	0	0	0	0	0	0	0	0	0	0	0	0	0	0.012	0	0	0.011	0	0	0	0	0	0	0	0.014	0	0	0	0	0	0	0	0	0	0	0	0	0	0	0	0	0	0.014	0	0.009	0	0	0	0	0	0	0	0	0	0	0.011	0	0	0.01	0	0	0	0	0	0	0	0.014	0	0	0	0	0	0	0	0	0	0	0	0	0	0	0	0	0	0.014	0	0.008	0	0	0	0	0	0	0	0	0	0	0.014	0	0	0.012	0	0	0	0	0	0	0	0.016	0	0	0	0	0	0	0	0	0	0	0	0	0	0	0	0	0	0.016	0	0.011	0	0	0	0	0	0	0	0	0	0	0	0	0	0	0	0	0	0	0	0	0	0	0	0	0	0	0	0	0	0	0	0	0	0	0	0	0	0	0	0	0	0	0	0	0	0	0	0	0	0	0	0	0.011	0	0	0.01	0	0	0	0	0	0	0	0.013	0	0	0	0	0	0	0	0	0	0	0	0	0	0	0	0	0	0.013	0	0.008	0	0	0	0	0	0	0	0	0	0	0.011	0	0	0.009	0	0	0	0	0	0	0	0.013	0	0	0	0	0	0	0	0	0	0	0	0	0	0	0	0	0	0.013	0	0.008	0	0	0	0	0	0	0	0	0	0	0	0	0	0	0	0	0	0	0	0	0	0	0	0	0	0	0	0	0	0	0	0	0	0	0	0	0	0	0	0	0	0	0	0	0	0	0
CCR1_CCL8	0	0	0	0	0	0.006	0	0	0.004	0	0	0	0	0	0	0	0.008	0	0	0	0	0	0	0	0	0	0	0	0	0	0	0	0	0	0.008	0	0.003	0	0	0	0	0	0	0	0	0	0	0	0	0	0	0	0	0	0	0	0	0	0	0	0	0	0	0	0	0	0	0	0	0	0	0	0	0	0	0	0	0	0	0	0	0	0	0	0	0	0	0	0	0	0	0	0	0	0	0	0	0	0	0	0	0	0	0	0	0	0	0	0	0	0	0	0	0	0	0	0	0	0	0	0	0	0	0	0	0	0	0	0	0	0	0.005	0	0	0.003	0	0	0	0	0	0	0	0.007	0	0	0	0	0	0	0	0	0	0	0	0	0	0	0	0	0	0.007	0	0.002	0	0	0	0	0	0	0	0	0	0	0	0	0	0	0	0	0	0	0	0	0	0	0	0	0	0	0	0	0	0	0	0	0	0	0	0	0	0	0	0	0	0	0	0	0	0	0	0	0	0	0	0	0.003	0	0	0.002	0	0	0	0	0	0	0	0.005	0	0	0	0	0	0	0	0	0	0	0	0	0	0	0	0	0	0.005	0	0	0	0	0	0	0	0	0	0	0	0	0.005	0	0	0.004	0	0	0	0	0	0	0	0.008	0	0	0	0	0	0	0	0	0	0	0	0	0	0	0	0	0	0.008	0	0.003	0	0	0	0	0	0	0	0	0	0	0.003	0	0	0.002	0	0	0	0	0	0	0	0.006	0	0	0	0	0	0	0	0	0	0	0	0	0	0	0	0	0	0.006	0	0	0	0	0	0	0	0	0	0	0	0	0.008	0	0	0.007	0	0	0	0	0	0	0	0.011	0	0	0	0	0	0	0	0	0	0	0	0	0	0	0	0	0	0.01	0	0.005	0	0	0	0	0	0	0	0	0	0	0	0	0	0	0	0	0	0	0	0	0	0	0	0	0	0	0	0	0	0	0	0	0	0	0	0	0	0	0	0	0	0	0	0	0	0	0	0	0	0	0	0	0.011	0	0	0.01	0	0	0	0	0	0	0	0.014	0	0	0	0	0	0	0	0	0	0	0	0	0	0	0	0	0	0.014	0	0.009	0	0	0	0	0	0	0	0	0	0	0	0	0	0	0	0	0	0	0	0	0	0	0	0	0	0	0	0	0	0	0	0	0	0	0	0	0	0	0	0	0	0	0	0	0	0	0	0	0	0	0	0	0	0	0	0	0	0	0	0	0	0	0	0	0	0	0	0	0	0	0	0	0	0	0	0	0	0	0	0	0	0	0	0	0	0	0	0	0	0	0	0	0	0	0	0	0	0	0	0	0	0	0	0	0	0	0	0	0	0	0	0	0	0	0	0	0	0	0	0	0	0	0	0	0	0	0	0	0	0	0	0	0	0	0	0	0	0	0	0	0	0	0	0	0	0	0	0	0	0	0	0	0	0	0	0	0	0	0	0	0	0	0	0	0	0	0	0	0	0	0	0	0	0	0	0	0	0	0	0	0	0	0	0	0	0	0	0	0	0	0	0	0	0	0	0	0	0	0	0	0	0	0	0	0	0	0	0	0	0	0	0	0	0	0	0	0	0	0	0	0.003	0	0	0.002	0	0	0	0	0	0	0	0.006	0	0	0	0	0	0	0	0	0	0	0	0	0	0	0	0	0	0.006	0	0	0	0	0	0	0	0	0	0	0	0	0.006	0	0	0.005	0	0	0	0	0	0	0	0.009	0	0	0	0	0	0	0	0	0	0	0	0	0	0	0	0	0	0.009	0	0.003	0	0	0	0	0	0	0	0	0	0	0.007	0	0	0.005	0	0	0	0	0	0	0	0.009	0	0	0	0	0	0	0	0	0	0	0	0	0	0	0	0	0	0.009	0	0.004	0	0	0	0	0	0	0	0	0	0	0.009	0	0	0.007	0	0	0	0	0	0	0	0.011	0	0	0	0	0	0	0	0	0	0	0	0	0	0	0	0	0	0.011	0	0.006	0	0	0	0	0	0	0	0	0	0	0.007	0	0	0.006	0	0	0	0	0	0	0	0.01	0	0	0	0	0	0	0	0	0	0	0	0	0	0	0	0	0	0.01	0	0.004	0	0	0	0	0	0	0	0	0	0	0.004	0	0	0.002	0	0	0	0	0	0	0	0.006	0	0	0	0	0	0	0	0	0	0	0	0	0	0	0	0	0	0.006	0	0.001	0	0	0	0	0	0	0	0	0	0	0	0	0	0	0	0	0	0	0	0	0	0	0	0	0	0	0	0	0	0	0	0	0	0	0	0	0	0	0	0	0	0	0	0	0	0	0	0	0	0	0	0	0.01	0	0	0.008	0	0	0	0	0	0	0	0.012	0	0	0	0	0	0	0	0	0	0	0	0	0	0	0	0	0	0.012	0	0.007	0	0	0	0	0	0	0	0	0	0	0.008	0	0	0.007	0	0	0	0	0	0	0	0.011	0	0	0	0	0	0	0	0	0	0	0	0	0	0	0	0	0	0.011	0	0.005	0	0	0	0	0	0	0	0	0	0	0	0	0	0	0	0	0	0	0	0	0	0	0	0	0	0	0	0	0	0	0	0	0	0	0	0	0	0	0	0	0	0	0	0	0	0	0	0	0	0	0	0	0	0	0	0	0	0	0	0	0	0	0	0	0	0	0	0	0	0	0	0	0	0	0	0	0	0	0	0	0	0	0	0	0	0	0	0	0	0	0	0	0	0	0	0	0	0	0	0	0	0	0	0	0	0	0	0	0	0	0	0	0	0	0	0	0	0	0	0	0	0	0	0	0	0	0	0	0	0	0	0	0	0	0	0	0.009	0	0	0.008	0	0	0	0	0	0	0	0.012	0	0	0	0	0	0	0	0	0	0	0	0	0	0	0	0	0	0.012	0	0.007	0	0	0	0	0	0	0	0	0	0	0	0	0	0	0	0	0	0	0	0	0	0	0	0	0	0	0	0	0	0	0	0	0	0	0	0	0	0	0	0	0	0	0	0	0	0	0	0	0	0	0	0	0	0	0	0	0	0	0	0	0	0	0	0	0	0	0	0	0	0	0	0	0	0	0	0	0	0	0	0	0	0	0	0	0	0	0	0	0	0	0	0	0	0	0	0	0	0	0	0	0	0	0	0	0	0	0	0	0	0	0	0	0	0	0	0	0	0	0	0	0	0	0	0	0	0	0	0	0	0	0	0	0	0	0	0	0	0	0	0	0	0	0	0	0	0	0	0	0	0	0	0	0	0	0	0	0	0	0	0	0	0	0	0	0	0	0	0	0	0	0	0	0	0	0	0	0	0	0	0	0	0	0	0	0	0	0	0	0	0	0	0	0	0	0	0	0	0	0	0	0	0	0	0	0	0	0	0	0	0	0	0	0	0	0	0	0	0	0	0	0	0	0	0	0	0	0	0	0	0	0	0	0	0	0	0	0	0	0	0	0	0	0	0	0	0	0	0	0	0	0	0	0	0	0	0	0	0	0	0	0	0	0.012	0	0	0.011	0	0	0	0	0	0	0	0.014	0	0	0	0	0	0	0	0	0	0	0	0	0	0	0	0	0	0.014	0	0.009	0	0	0	0	0	0	0	0	0	0	0.012	0	0	0.01	0	0	0	0	0	0	0	0.014	0	0	0	0	0	0	0	0	0	0	0	0	0	0	0	0	0	0.014	0	0.009	0	0	0	0	0	0	0	0	0	0	0	0	0	0	0	0	0	0	0	0	0	0	0	0	0	0	0	0	0	0	0	0	0	0	0	0	0	0	0	0	0	0	0	0	0	0	0	0	0	0	0	0	0	0	0	0	0	0	0	0	0	0	0	0	0	0	0	0	0	0	0	0	0	0	0	0	0	0	0	0	0	0	0	0	0	0	0	0	0	0	0	0	0	0	0	0	0	0	0	0	0	0	0	0	0	0	0	0	0	0	0	0	0	0	0	0	0	0	0	0	0	0	0	0	0	0	0	0	0	0	0	0	0	0	0	0	0.005	0	0	0.004	0	0	0	0	0	0	0	0.008	0	0	0	0	0	0	0	0	0	0	0	0	0	0	0	0	0	0.008	0	0.002	0	0	0	0	0	0	0	0	0	0	0	0	0	0	0	0	0	0	0	0	0	0	0	0	0	0	0	0	0	0	0	0	0	0	0	0	0	0	0	0	0	0	0	0	0	0	0
CCR5_CCL8	0	0	0	0	0	0.008	0	0	0.006	0	0	0	0	0	0	0	0.01	0	0	0	0	0	0	0	0	0	0	0	0	0	0	0	0	0	0.01	0	0.005	0	0	0	0	0	0	0	0	0	0	0	0	0	0	0	0	0	0	0	0	0	0	0	0	0	0	0	0	0	0	0	0	0	0	0	0	0	0	0	0	0	0	0	0	0	0	0	0	0	0	0	0	0	0	0	0	0	0	0	0	0	0	0	0	0	0	0	0	0	0	0	0	0	0	0	0	0	0	0	0	0	0	0	0	0	0	0	0	0	0	0	0	0	0	0	0	0	0	0	0	0	0	0	0	0	0	0	0	0	0	0	0	0	0	0	0	0	0	0	0	0	0	0	0	0	0	0	0	0	0	0	0	0	0	0	0	0	0	0	0	0	0	0	0	0	0	0	0	0	0	0	0	0	0	0	0	0	0	0	0	0	0	0	0	0	0	0	0	0	0	0	0	0	0	0	0	0	0	0	0	0	0	0	0	0	0	0	0	0	0	0	0	0	0	0	0	0	0	0	0	0	0	0	0	0	0	0	0	0	0	0	0	0	0	0	0	0	0	0	0	0.005	0	0	0.004	0	0	0	0	0	0	0	0.008	0	0	0	0	0	0	0	0	0	0	0	0	0	0	0	0	0	0.008	0	0.003	0	0	0	0	0	0	0	0	0	0	0	0	0	0	0	0	0	0	0	0	0	0	0	0	0	0	0	0	0	0	0	0	0	0	0	0	0	0	0	0	0	0	0	0	0	0	0	0	0	0	0	0	0	0	0	0	0	0	0	0	0	0	0	0	0	0	0	0	0	0	0	0	0	0	0	0	0	0	0	0	0	0	0	0	0	0	0	0	0	0	0	0	0	0	0	0	0	0	0	0	0	0	0	0	0	0	0	0	0	0	0	0	0	0	0	0	0	0	0	0	0	0	0	0	0	0	0	0	0	0	0	0	0	0	0	0	0	0	0	0	0	0	0	0	0	0	0	0	0	0	0	0	0	0	0	0	0	0	0	0	0	0	0	0	0	0	0	0	0	0	0	0	0	0	0	0	0	0	0.005	0	0	0.004	0	0	0	0	0	0	0	0.007	0	0	0	0	0	0	0	0	0	0	0	0	0	0	0	0	0	0.007	0	0.002	0	0	0	0	0	0	0	0	0	0	0	0	0	0	0	0	0	0	0	0	0	0	0	0	0	0	0	0	0	0	0	0	0	0	0	0	0	0	0	0	0	0	0	0	0	0	0	0	0	0	0	0	0	0	0	0	0	0	0	0	0	0	0	0	0	0	0	0	0	0	0	0	0	0	0	0	0	0	0	0	0	0	0	0	0	0	0	0	0	0	0	0	0	0	0	0	0	0	0	0	0	0	0	0	0	0	0	0	0	0	0	0	0	0	0	0	0	0	0	0	0	0	0	0	0	0	0	0	0	0	0	0	0	0	0	0	0	0	0	0	0	0	0	0	0	0	0	0	0	0	0	0	0	0	0	0	0	0	0	0	0	0	0	0	0	0	0	0	0	0	0	0	0	0	0	0	0	0	0	0	0	0	0	0	0	0	0	0	0	0	0	0	0	0	0	0	0	0	0	0	0	0	0	0	0	0	0	0	0	0	0	0	0	0	0	0	0	0	0	0	0.004	0	0	0.002	0	0	0	0	0	0	0	0.006	0	0	0	0	0	0	0	0	0	0	0	0	0	0	0	0	0	0.006	0	0.001	0	0	0	0	0	0	0	0	0	0	0	0	0	0	0	0	0	0	0	0	0	0	0	0	0	0	0	0	0	0	0	0	0	0	0	0	0	0	0	0	0	0	0	0	0	0	0	0	0	0	0	0	0	0	0	0	0	0	0	0	0	0	0	0	0	0	0	0	0	0	0	0	0	0	0	0	0	0	0	0	0	0	0	0	0	0	0	0	0	0	0	0	0	0	0	0	0	0	0	0	0	0	0	0	0	0	0	0	0	0	0	0	0	0	0	0	0	0	0	0	0	0	0	0	0	0	0	0	0	0	0	0	0	0	0	0	0.006	0	0	0.005	0	0	0	0	0	0	0	0.009	0	0	0	0	0	0	0	0	0	0	0	0	0	0	0	0	0	0.009	0	0.004	0	0	0	0	0	0	0	0	0	0	0	0	0	0	0	0	0	0	0	0	0	0	0	0	0	0	0	0	0	0	0	0	0	0	0	0	0	0	0	0	0	0	0	0	0	0	0	0	0	0	0	0	0	0	0	0	0	0	0	0	0	0	0	0	0	0	0	0	0	0	0	0	0	0	0	0	0	0	0	0	0	0	0	0	0	0	0	0	0	0	0	0	0	0	0	0	0	0	0	0	0	0	0	0	0	0	0	0	0	0	0	0	0	0	0	0	0	0	0	0	0	0	0	0	0	0	0	0	0	0	0	0	0	0	0	0	0	0	0	0	0	0	0	0	0	0	0	0	0	0	0	0	0	0	0	0	0	0	0	0	0	0	0	0	0	0	0	0	0	0	0	0	0	0	0	0	0	0	0	0	0	0	0	0	0	0	0	0	0	0	0	0	0	0	0	0	0	0	0	0	0	0	0	0	0	0	0	0	0	0	0	0	0	0	0	0	0	0	0	0	0	0	0	0	0	0	0	0	0	0	0	0	0	0	0	0	0	0	0	0	0	0	0	0	0	0	0	0	0	0	0	0	0	0	0	0	0	0	0	0	0	0	0.004	0	0	0.002	0	0	0	0	0	0	0	0.006	0	0	0	0	0	0	0	0	0	0	0	0	0	0	0	0	0	0.006	0	0.001	0	0	0	0	0	0	0	0	0	0	0	0	0	0	0	0	0	0	0	0	0	0	0	0	0	0	0	0	0	0	0	0	0	0	0	0	0	0	0	0	0	0	0	0	0	0	0	0	0	0	0	0	0	0	0	0	0	0	0	0	0	0	0	0	0	0	0	0	0	0	0	0	0	0	0	0	0	0	0	0	0	0	0	0	0	0	0	0	0	0	0	0	0	0	0	0	0	0	0	0	0	0	0	0	0	0	0	0	0	0	0	0	0	0	0	0	0	0	0	0	0	0	0	0	0	0	0	0	0	0	0	0	0	0	0	0	0	0	0	0	0	0	0	0	0	0	0	0	0	0	0	0	0	0	0	0	0	0	0	0	0	0	0	0	0	0	0	0	0	0	0	0	0	0	0	0	0	0	0	0	0	0	0	0	0	0	0	0	0	0	0	0	0	0	0	0	0	0	0	0	0	0	0	0	0	0	0	0	0	0	0	0	0	0	0	0	0	0	0	0	0	0	0	0	0	0	0	0	0	0	0	0	0	0	0	0	0	0	0	0	0	0	0	0	0	0	0	0	0	0	0	0	0	0	0	0	0	0	0	0	0	0	0	0	0	0	0	0	0	0	0	0	0	0	0	0	0	0	0	0	0	0	0	0	0	0	0	0	0	0	0	0	0	0	0	0	0	0	0	0	0	0	0	0	0.003	0	0	0.002	0	0	0	0	0	0	0	0.006	0	0	0	0	0	0	0	0	0	0	0	0	0	0	0	0	0	0.005	0	0	0	0	0	0	0	0	0	0	0	0	0	0	0	0	0	0	0	0	0	0	0	0	0	0	0	0	0	0	0	0	0	0	0	0	0	0	0	0	0	0	0	0	0	0	0	0	0	0	0	0	0	0	0	0	0	0	0	0	0	0	0	0	0	0	0	0	0	0	0	0	0	0	0	0	0	0	0	0	0	0	0	0	0	0	0	0	0	0	0	0	0	0	0	0	0.004	0	0	0.003	0	0	0	0	0	0	0	0.007	0	0	0	0	0	0	0	0	0	0	0	0	0	0	0	0	0	0.007	0	0.001	0	0	0	0	0	0	0	0	0	0	0.004	0	0	0.002	0	0	0	0	0	0	0	0.006	0	0	0	0	0	0	0	0	0	0	0	0	0	0	0	0	0	0.006	0	0.001	0	0	0	0	0	0	0	0	0	0	0	0	0	0	0	0	0	0	0	0	0	0	0	0	0	0	0	0	0	0	0	0	0	0	0	0	0	0	0	0	0	0	0	0	0	0	0
CCR2_CCL13	0	0	0	0.061	0	0.047	0.046	0.044	0.047	0	0	0	0	0	0	0	0.054	0	0	0	0	0.044	0	0	0	0	0	0	0	0	0	0	0	0	0	0	0.043	0.054	0.047	0	0	0	0	0	0	0	0	0	0	0	0	0	0	0	0	0	0	0	0	0	0	0	0	0	0	0	0	0	0	0	0	0	0	0	0	0	0	0	0	0	0	0	0	0	0	0	0	0	0	0	0	0	0	0	0	0	0	0	0	0	0	0	0	0	0	0	0	0	0	0	0	0	0	0	0	0	0	0	0	0	0	0	0	0	0	0	0	0	0	0	0	0	0	0	0	0	0	0	0	0	0	0	0	0	0	0	0	0	0	0	0	0	0	0	0	0	0	0	0	0	0	0	0	0	0	0	0	0	0	0	0	0.02	0	0.006	0.004	0.002	0.006	0	0	0	0	0	0	0	0.013	0	0	0	0	0.002	0	0	0	0	0	0	0	0	0	0	0	0	0	0	0.002	0.013	0.006	0	0	0	0	0	0	0.018	0	0.004	0.003	0	0.004	0	0	0	0	0	0	0	0.011	0	0	0	0	0	0	0	0	0	0	0	0	0	0	0	0	0	0	0	0	0.011	0.004	0	0	0	0	0	0	0.02	0	0.006	0.005	0.003	0.006	0	0	0	0	0	0	0	0.013	0	0	0	0	0.003	0	0	0	0	0	0	0	0	0	0	0	0	0	0	0.003	0.013	0.006	0	0	0	0	0	0	0.018	0	0.004	0.003	0.001	0.004	0	0	0	0	0	0	0	0.011	0	0	0	0	0.001	0	0	0	0	0	0	0	0	0	0	0	0	0	0	0.001	0.011	0.004	0	0	0	0	0	0	0.022	0	0.008	0.007	0.005	0.008	0	0	0	0	0	0	0	0.015	0	0	0	0	0.005	0	0	0	0	0	0	0	0	0	0	0	0	0	0	0.005	0.015	0.008	0	0	0	0	0	0	0	0	0	0	0	0	0	0	0	0	0	0	0	0	0	0	0	0	0	0	0	0	0	0	0	0	0	0	0	0	0	0	0	0	0	0	0	0	0	0	0	0	0	0	0	0	0	0	0	0	0	0	0	0	0	0	0	0	0	0	0	0	0	0	0	0	0	0	0	0	0	0	0	0	0	0	0	0	0	0	0	0	0	0	0	0	0	0	0	0	0	0	0	0	0	0	0	0	0	0	0	0	0	0	0	0	0	0	0	0	0	0	0	0	0	0	0	0	0	0	0	0	0	0	0	0	0.02	0	0.006	0.005	0.003	0.006	0	0	0	0	0	0	0	0.013	0	0	0	0	0.003	0	0	0	0	0	0	0	0	0	0	0	0	0	0	0.003	0.013	0.006	0	0	0	0	0	0	0.025	0	0.011	0.01	0.008	0.011	0	0	0	0	0	0	0	0.018	0	0	0	0	0.008	0	0	0	0	0	0	0	0	0	0	0	0	0	0	0.008	0.018	0.011	0	0	0	0	0	0	0	0	0	0	0	0	0	0	0	0	0	0	0	0	0	0	0	0	0	0	0	0	0	0	0	0	0	0	0	0	0	0	0	0	0	0	0	0	0	0	0	0	0	0	0	0	0	0	0	0	0	0	0	0	0	0	0	0	0	0	0	0	0	0	0	0	0	0	0	0	0	0	0	0	0	0	0	0	0	0	0	0	0	0	0.018	0	0.004	0.003	0	0.004	0	0	0	0	0	0	0	0.011	0	0	0	0	0.001	0	0	0	0	0	0	0	0	0	0	0	0	0	0	0	0.011	0.004	0	0	0	0	0	0	0.019	0	0.004	0.003	0.001	0.004	0	0	0	0	0	0	0	0.011	0	0	0	0	0.001	0	0	0	0	0	0	0	0	0	0	0	0	0	0	0.001	0.011	0.004	0	0	0	0	0	0	0.026	0	0.012	0.01	0.008	0.012	0	0	0	0	0	0	0	0.019	0	0	0	0	0.008	0	0	0	0	0	0	0	0	0	0	0	0	0	0	0.008	0.019	0.012	0	0	0	0	0	0	0.023	0	0.008	0.007	0.005	0.008	0	0	0	0	0	0	0	0.015	0	0	0	0	0.005	0	0	0	0	0	0	0	0	0	0	0	0	0	0	0.005	0.015	0.008	0	0	0	0	0	0	0.038	0	0.024	0.022	0.02	0.024	0	0	0	0	0	0	0	0.031	0	0	0	0	0.02	0	0	0	0	0	0	0	0	0	0	0	0	0	0	0.02	0.031	0.024	0	0	0	0	0	0	0.027	0	0.012	0.011	0.009	0.012	0	0	0	0	0	0	0	0.019	0	0	0	0	0.009	0	0	0	0	0	0	0	0	0	0	0	0	0	0	0.009	0.019	0.012	0	0	0	0	0	0	0.025	0	0.011	0.01	0.007	0.011	0	0	0	0	0	0	0	0.018	0	0	0	0	0.008	0	0	0	0	0	0	0	0	0	0	0	0	0	0	0.007	0.018	0.011	0	0	0	0	0	0	0	0	0	0	0	0	0	0	0	0	0	0	0	0	0	0	0	0	0	0	0	0	0	0	0	0	0	0	0	0	0	0	0	0	0	0	0	0	0	0	0	0	0.039	0	0.025	0.024	0.022	0.025	0	0	0	0	0	0	0	0.032	0	0	0	0	0.022	0	0	0	0	0	0	0	0	0	0	0	0	0	0	0.021	0.032	0.025	0	0	0	0	0	0	0	0	0	0	0	0	0	0	0	0	0	0	0	0	0	0	0	0	0	0	0	0	0	0	0	0	0	0	0	0	0	0	0	0	0	0	0	0	0	0	0	0	0	0	0	0	0	0	0	0	0	0	0	0	0	0	0	0	0	0	0	0	0	0	0	0	0	0	0	0	0	0	0	0	0	0	0	0	0	0	0	0	0	0	0.018	0	0.004	0.003	0	0.004	0	0	0	0	0	0	0	0.011	0	0	0	0	0.001	0	0	0	0	0	0	0	0	0	0	0	0	0	0	0	0.011	0.004	0	0	0	0	0	0	0.018	0	0.004	0.003	0	0.004	0	0	0	0	0	0	0	0.011	0	0	0	0	0.001	0	0	0	0	0	0	0	0	0	0	0	0	0	0	0	0.011	0.004	0	0	0	0	0	0	0	0	0	0	0	0	0	0	0	0	0	0	0	0	0	0	0	0	0	0	0	0	0	0	0	0	0	0	0	0	0	0	0	0	0	0	0	0	0	0	0	0	0	0	0	0	0	0	0	0	0	0	0	0	0	0	0	0	0	0	0	0	0	0	0	0	0	0	0	0	0	0	0	0	0	0	0	0	0	0	0	0	0	0	0.019	0	0.004	0.003	0.001	0.004	0	0	0	0	0	0	0	0.011	0	0	0	0	0.001	0	0	0	0	0	0	0	0	0	0	0	0	0	0	0.001	0.011	0.004	0	0	0	0	0	0	0	0	0	0	0	0	0	0	0	0	0	0	0	0	0	0	0	0	0	0	0	0	0	0	0	0	0	0	0	0	0	0	0	0	0	0	0	0	0	0	0	0	0	0	0	0	0	0	0	0	0	0	0	0	0	0	0	0	0	0	0	0	0	0	0	0	0	0	0	0	0	0	0	0	0	0	0	0	0	0	0	0	0	0	0	0	0	0	0	0	0	0	0	0	0	0	0	0	0	0	0	0	0	0	0	0	0	0	0	0	0	0	0	0	0	0	0	0	0	0	0	0	0	0	0	0	0.027	0	0.013	0.012	0.009	0.013	0	0	0	0	0	0	0	0.02	0	0	0	0	0.009	0	0	0	0	0	0	0	0	0	0	0	0	0	0	0.009	0.02	0.013	0	0	0	0	0	0	0.026	0	0.012	0.011	0.008	0.012	0	0	0	0	0	0	0	0.019	0	0	0	0	0.009	0	0	0	0	0	0	0	0	0	0	0	0	0	0	0.008	0.019	0.012	0	0	0	0	0	0	0.029	0	0.015	0.013	0.011	0.015	0	0	0	0	0	0	0	0.021	0	0	0	0	0.011	0	0	0	0	0	0	0	0	0	0	0	0	0	0	0.011	0.022	0.015	0	0	0	0	0	0	0	0	0	0	0	0	0	0	0	0	0	0	0	0	0	0	0	0	0	0	0	0	0	0	0	0	0	0	0	0	0	0	0	0	0	0	0	0	0	0	0	0	0.026	0	0.012	0.011	0.008	0.012	0	0	0	0	0	0	0	0.019	0	0	0	0	0.009	0	0	0	0	0	0	0	0	0	0	0	0	0	0	0.008	0.019	0.012	0	0	0	0	0	0	0.026	0	0.011	0.01	0.008	0.011	0	0	0	0	0	0	0	0.018	0	0	0	0	0.008	0	0	0	0	0	0	0	0	0	0	0	0	0	0	0.008	0.018	0.011	0	0	0	0	0	0	0	0	0	0	0	0	0	0	0	0	0	0	0	0	0	0	0	0	0	0	0	0	0	0	0	0	0	0	0	0	0	0	0	0	0	0	0	0	0
CCR1_CCL13	0	0	0	0.021	0	0.007	0.005	0.003	0.007	0	0	0	0	0	0	0	0.014	0	0	0	0	0.003	0	0	0	0	0	0	0	0	0	0	0	0	0	0	0.003	0.014	0.007	0	0	0	0	0	0	0	0	0	0	0	0	0	0	0	0	0	0	0	0	0	0	0	0	0	0	0	0	0	0	0	0	0	0	0	0	0	0	0	0	0	0	0	0	0	0	0	0	0	0	0	0	0	0	0	0	0	0	0	0	0	0	0	0	0	0	0	0	0	0	0	0	0	0	0	0	0	0	0	0	0	0	0	0	0	0	0	0	0	0	0.02	0	0.005	0.004	0.002	0.005	0	0	0	0	0	0	0	0.012	0	0	0	0	0.002	0	0	0	0	0	0	0	0	0	0	0	0	0	0	0.002	0.012	0.005	0	0	0	0	0	0	0	0	0	0	0	0	0	0	0	0	0	0	0	0	0	0	0	0	0	0	0	0	0	0	0	0	0	0	0	0	0	0	0	0	0	0	0	0	0	0	0	0	0.018	0	0.004	0.003	0	0.004	0	0	0	0	0	0	0	0.011	0	0	0	0	0	0	0	0	0	0	0	0	0	0	0	0	0	0	0	0	0.011	0.004	0	0	0	0	0	0	0.02	0	0.006	0.005	0.003	0.006	0	0	0	0	0	0	0	0.013	0	0	0	0	0.003	0	0	0	0	0	0	0	0	0	0	0	0	0	0	0.003	0.013	0.006	0	0	0	0	0	0	0.018	0	0.004	0.003	0.001	0.004	0	0	0	0	0	0	0	0.011	0	0	0	0	0.001	0	0	0	0	0	0	0	0	0	0	0	0	0	0	0.001	0.011	0.004	0	0	0	0	0	0	0.023	0	0.009	0.008	0.005	0.009	0	0	0	0	0	0	0	0.016	0	0	0	0	0.006	0	0	0	0	0	0	0	0	0	0	0	0	0	0	0.005	0.016	0.009	0	0	0	0	0	0	0	0	0	0	0	0	0	0	0	0	0	0	0	0	0	0	0	0	0	0	0	0	0	0	0	0	0	0	0	0	0	0	0	0	0	0	0	0	0	0	0	0	0.026	0	0.012	0.011	0.009	0.012	0	0	0	0	0	0	0	0.019	0	0	0	0	0.009	0	0	0	0	0	0	0	0	0	0	0	0	0	0	0.009	0.019	0.012	0	0	0	0	0	0	0	0	0	0	0	0	0	0	0	0	0	0	0	0	0	0	0	0	0	0	0	0	0	0	0	0	0	0	0	0	0	0	0	0	0	0	0	0	0	0	0	0	0	0	0	0	0	0	0	0	0	0	0	0	0	0	0	0	0	0	0	0	0	0	0	0	0	0	0	0	0	0	0	0	0	0	0	0	0	0	0	0	0	0	0	0	0	0	0	0	0	0	0	0	0	0	0	0	0	0	0	0	0	0	0	0	0	0	0	0	0	0	0	0	0	0	0	0	0	0	0	0	0	0	0	0	0	0	0	0	0	0	0	0	0	0	0	0	0	0	0	0	0	0	0	0	0	0	0	0	0	0	0	0	0	0	0	0	0	0	0	0	0	0	0	0	0	0	0	0	0	0	0	0	0	0	0	0	0	0	0	0	0	0	0	0	0	0	0	0	0	0	0	0	0	0	0	0	0	0	0	0	0	0	0	0	0	0	0	0	0.018	0	0.004	0.003	0	0.004	0	0	0	0	0	0	0	0.011	0	0	0	0	0.001	0	0	0	0	0	0	0	0	0	0	0	0	0	0	0	0.011	0.004	0	0	0	0	0	0	0.021	0	0.007	0.006	0.003	0.007	0	0	0	0	0	0	0	0.014	0	0	0	0	0.004	0	0	0	0	0	0	0	0	0	0	0	0	0	0	0.003	0.014	0.007	0	0	0	0	0	0	0.022	0	0.008	0.006	0.004	0.008	0	0	0	0	0	0	0	0.015	0	0	0	0	0.004	0	0	0	0	0	0	0	0	0	0	0	0	0	0	0.004	0.015	0.008	0	0	0	0	0	0	0.024	0	0.009	0.008	0.006	0.009	0	0	0	0	0	0	0	0.016	0	0	0	0	0.006	0	0	0	0	0	0	0	0	0	0	0	0	0	0	0.006	0.016	0.009	0	0	0	0	0	0	0.022	0	0.008	0.007	0.005	0.008	0	0	0	0	0	0	0	0.015	0	0	0	0	0.005	0	0	0	0	0	0	0	0	0	0	0	0	0	0	0.005	0.015	0.008	0	0	0	0	0	0	0.019	0	0.005	0.003	0.001	0.004	0	0	0	0	0	0	0	0.011	0	0	0	0	0.001	0	0	0	0	0	0	0	0	0	0	0	0	0	0	0.001	0.012	0.004	0	0	0	0	0	0	0	0	0	0	0	0	0	0	0	0	0	0	0	0	0	0	0	0	0	0	0	0	0	0	0	0	0	0	0	0	0	0	0	0	0	0	0	0	0	0	0	0	0.025	0	0.011	0.009	0.007	0.01	0	0	0	0	0	0	0	0.017	0	0	0	0	0.007	0	0	0	0	0	0	0	0	0	0	0	0	0	0	0.007	0.018	0.011	0	0	0	0	0	0	0.023	0	0.009	0.008	0.006	0.009	0	0	0	0	0	0	0	0.016	0	0	0	0	0.006	0	0	0	0	0	0	0	0	0	0	0	0	0	0	0.005	0.016	0.009	0	0	0	0	0	0	0	0	0	0	0	0	0	0	0	0	0	0	0	0	0	0	0	0	0	0	0	0	0	0	0	0	0	0	0	0	0	0	0	0	0	0	0	0	0	0	0	0	0	0	0	0	0	0	0	0	0	0	0	0	0	0	0	0	0	0	0	0	0	0	0	0	0	0	0	0	0	0	0	0	0	0	0	0	0	0	0	0	0	0	0	0	0	0	0	0	0	0	0	0	0	0	0	0	0	0	0	0	0	0	0	0	0	0	0	0	0	0	0	0	0	0	0	0	0	0	0	0	0	0	0	0	0.024	0	0.01	0.009	0.007	0.01	0	0	0	0	0	0	0	0.017	0	0	0	0	0.007	0	0	0	0	0	0	0	0	0	0	0	0	0	0	0.007	0.017	0.01	0	0	0	0	0	0	0	0	0	0	0	0	0	0	0	0	0	0	0	0	0	0	0	0	0	0	0	0	0	0	0	0	0	0	0	0	0	0	0	0	0	0	0	0	0	0	0	0	0	0	0	0	0	0	0	0	0	0	0	0	0	0	0	0	0	0	0	0	0	0	0	0	0	0	0	0	0	0	0	0	0	0	0	0	0	0	0	0	0	0	0	0	0	0	0	0	0	0	0	0	0	0	0	0	0	0	0	0	0	0	0	0	0	0	0	0	0	0	0	0	0	0	0	0	0	0	0	0	0	0	0	0	0	0	0	0	0	0	0	0	0	0	0	0	0	0	0	0	0	0	0	0	0	0	0	0	0	0	0	0	0	0	0	0	0	0	0	0	0	0	0	0	0	0	0	0	0	0	0	0	0	0	0	0	0	0	0	0	0	0	0	0	0	0	0	0	0	0	0	0	0	0	0	0	0	0	0	0	0	0	0	0	0	0	0	0	0	0	0	0	0	0	0	0	0	0	0	0	0	0	0	0	0	0	0	0	0	0	0	0	0	0	0	0	0	0	0	0	0	0	0	0	0	0	0	0	0	0	0.027	0	0.013	0.012	0.009	0.013	0	0	0	0	0	0	0	0.02	0	0	0	0	0.009	0	0	0	0	0	0	0	0	0	0	0	0	0	0	0.009	0.02	0.013	0	0	0	0	0	0	0.027	0	0.012	0.011	0.009	0.012	0	0	0	0	0	0	0	0.019	0	0	0	0	0.009	0	0	0	0	0	0	0	0	0	0	0	0	0	0	0.009	0.02	0.012	0	0	0	0	0	0	0	0	0	0	0	0	0	0	0	0	0	0	0	0	0	0	0	0	0	0	0	0	0	0	0	0	0	0	0	0	0	0	0	0	0	0	0	0	0	0	0	0	0	0	0	0	0	0	0	0	0	0	0	0	0	0	0	0	0	0	0	0	0	0	0	0	0	0	0	0	0	0	0	0	0	0	0	0	0	0	0	0	0	0	0	0	0	0	0	0	0	0	0	0	0	0	0	0	0	0	0	0	0	0	0	0	0	0	0	0	0	0	0	0	0	0	0	0	0	0	0	0	0	0	0	0	0.02	0	0.006	0.005	0.003	0.006	0	0	0	0	0	0	0	0.013	0	0	0	0	0.003	0	0	0	0	0	0	0	0	0	0	0	0	0	0	0.002	0.013	0.006	0	0	0	0	0	0	0	0	0	0	0	0	0	0	0	0	0	0	0	0	0	0	0	0	0	0	0	0	0	0	0	0	0	0	0	0	0	0	0	0	0	0	0	0	0
CCR10_CCL28	0.002	0.005	0.011	0.004	0	0.004	0.006	0.007	0.005	0	0.014	0.005	0	0	0.01	0	0.007	0.004	0	0.005	0.005	0.004	0	0	0	0	0	0.002	0.001	0.006	0	0.004	0.005	0	0.006	0.01	0.001	0	0.007	0.004	0.002	0.003	0.001	0.004	0.01	0.004	0	0.003	0.005	0.007	0.004	0	0.013	0.005	0	0	0.01	0	0.006	0.004	0	0.004	0.005	0.004	0	0	0	0	0	0.001	0.001	0.006	0	0.003	0.005	0	0.006	0.01	0.001	0	0.006	0.003	0.002	0.002	0	0	0	0	0	0	0	0	0	0	0	0	0	0	0	0	0	0	0	0	0	0	0	0	0	0	0	0	0	0	0	0	0	0	0	0	0	0	0	0	0	0	0	0	0	0	0	0	0	0	0	0	0	0	0	0	0	0	0	0	0	0	0	0	0	0	0	0	0	0	0	0	0	0	0	0	0	0	0	0	0	0	0	0	0.01	0.013	0.019	0.013	0	0.012	0.015	0.016	0.013	0	0.022	0.014	0	0	0.019	0	0.015	0.013	0	0.013	0.014	0.013	0	0	0	0	0	0.01	0.01	0.015	0	0.012	0.014	0	0.015	0.019	0.01	0	0.015	0.012	0.011	0.011	0.002	0.005	0.011	0.004	0	0.004	0.006	0.007	0.005	0	0.014	0.005	0	0	0.011	0	0.007	0.005	0	0.005	0.006	0.005	0	0	0	0	0	0.002	0.002	0.007	0	0.004	0.006	0	0.007	0.01	0.002	0	0.007	0.004	0.002	0.003	0	0	0	0	0	0	0	0	0	0	0	0	0	0	0	0	0	0	0	0	0	0	0	0	0	0	0	0	0	0	0	0	0	0	0	0	0	0	0	0	0	0	0.001	0.004	0.01	0.004	0	0.003	0.005	0.007	0.004	0	0.013	0.005	0	0	0.01	0	0.006	0.004	0	0.004	0.005	0.004	0	0	0	0	0	0.001	0.001	0.006	0	0.003	0.005	0	0.006	0.01	0.001	0	0.006	0.003	0.002	0.002	0.001	0.004	0.01	0.004	0	0.003	0.006	0.007	0.004	0	0.013	0.005	0	0	0.01	0	0.006	0.004	0	0.004	0.005	0.004	0	0	0	0	0	0.001	0.001	0.006	0	0.003	0.005	0	0.006	0.01	0.001	0	0.006	0.003	0.002	0.002	0	0	0	0	0	0	0	0	0	0	0	0	0	0	0	0	0	0	0	0	0	0	0	0	0	0	0	0	0	0	0	0	0	0	0	0	0	0	0	0	0	0	0	0	0	0	0	0	0	0	0	0	0	0	0	0	0	0	0	0	0	0	0	0	0	0	0	0	0	0	0	0	0	0	0	0	0	0	0	0	0	0	0	0	0.002	0.005	0.011	0.004	0	0.004	0.006	0.007	0.005	0	0.014	0.005	0	0	0.011	0	0.007	0.005	0	0.005	0.006	0.005	0	0	0	0	0	0.002	0.002	0.007	0	0.004	0.006	0	0.007	0.01	0.002	0	0.007	0.004	0.003	0.003	0.008	0.011	0.017	0.01	0	0.01	0.012	0.013	0.011	0	0.02	0.011	0	0	0.017	0	0.013	0.011	0	0.011	0.012	0.011	0	0	0	0	0	0.008	0.008	0.013	0	0.01	0.012	0	0.013	0.016	0.008	0	0.013	0.01	0.008	0.009	0.014	0.017	0.023	0.016	0	0.016	0.018	0.019	0.017	0	0.026	0.017	0	0	0.022	0	0.019	0.016	0	0.017	0.018	0.016	0	0	0	0	0	0.014	0.013	0.018	0	0.016	0.017	0	0.018	0.022	0.013	0	0.019	0.016	0.014	0.015	0	0	0	0	0	0	0	0	0	0	0	0	0	0	0	0	0	0	0	0	0	0	0	0	0	0	0	0	0	0	0	0	0	0	0	0	0	0	0	0	0	0	0	0	0	0	0	0	0	0	0	0	0	0	0	0	0	0	0	0	0	0	0	0	0	0	0	0	0	0	0	0	0	0	0	0	0	0	0	0	0	0	0	0	0.002	0.005	0.011	0.005	0	0.004	0.006	0.008	0.005	0	0.014	0.006	0	0	0.011	0	0.007	0.005	0	0.005	0.006	0.005	0	0	0	0	0	0.002	0.002	0.007	0	0.004	0.006	0	0.007	0.011	0.002	0	0.007	0.004	0.003	0.003	0	0	0	0	0	0	0	0	0	0	0	0	0	0	0	0	0	0	0	0	0	0	0	0	0	0	0	0	0	0	0	0	0	0	0	0	0	0	0	0	0	0	0.002	0.004	0.011	0.004	0	0.003	0.006	0.007	0.005	0	0.013	0.005	0	0	0.01	0	0.006	0.004	0	0.004	0.005	0.004	0	0	0	0	0	0.001	0.001	0.006	0	0.003	0.005	0	0.006	0.01	0.001	0	0.006	0.004	0.002	0.002	0	0	0	0	0	0	0	0	0	0	0	0	0	0	0	0	0	0	0	0	0	0	0	0	0	0	0	0	0	0	0	0	0	0	0	0	0	0	0	0	0	0	0.003	0.006	0.012	0.005	0	0.005	0.007	0.008	0.006	0	0.015	0.006	0	0	0.012	0	0.008	0.005	0	0.006	0.007	0.006	0	0	0	0	0	0.003	0.002	0.007	0	0.005	0.006	0	0.007	0.011	0.003	0	0.008	0.005	0.003	0.004	0	0	0	0	0	0	0	0	0	0	0	0	0	0	0	0	0	0	0	0	0	0	0	0	0	0	0	0	0	0	0	0	0	0	0	0	0	0	0	0	0	0	0.013	0.016	0.022	0.016	0	0.015	0.017	0.019	0.016	0	0.025	0.017	0	0	0.022	0	0.018	0.016	0	0.016	0.017	0.016	0	0	0	0	0	0.013	0.013	0.018	0	0.015	0.017	0	0.018	0.022	0.013	0	0.018	0.015	0.014	0.014	0	0	0	0	0	0	0	0	0	0	0	0	0	0	0	0	0	0	0	0	0	0	0	0	0	0	0	0	0	0	0	0	0	0	0	0	0	0	0	0	0	0	0	0	0	0	0	0	0	0	0	0	0	0	0	0	0	0	0	0	0	0	0	0	0	0	0	0	0	0	0	0	0	0	0	0	0	0	0	0	0	0	0	0	0.019	0.022	0.028	0.021	0	0.021	0.023	0.024	0.022	0	0.031	0.022	0	0	0.028	0	0.024	0.022	0	0.022	0.023	0.022	0	0	0	0	0	0.019	0.019	0.024	0	0.021	0.023	0	0.024	0.027	0.019	0	0.024	0.021	0.02	0.02	0	0	0	0	0	0	0	0	0	0	0	0	0	0	0	0	0	0	0	0	0	0	0	0	0	0	0	0	0	0	0	0	0	0	0	0	0	0	0	0	0	0	0.001	0.004	0.01	0.003	0	0.003	0.005	0.006	0.004	0	0.013	0.004	0	0	0.01	0	0.006	0.004	0	0.004	0.005	0.004	0	0	0	0	0	0.001	0.001	0.006	0	0.003	0.005	0	0.006	0.009	0.001	0	0.006	0.003	0.001	0.002	0.001	0.004	0.01	0.003	0	0.003	0.005	0.006	0.004	0	0.013	0.004	0	0	0.01	0	0.006	0.004	0	0.004	0.005	0.004	0	0	0	0	0	0.001	0	0.005	0	0.003	0.005	0	0.005	0.009	0.001	0	0.006	0.003	0.001	0.002	0	0	0	0	0	0	0	0	0	0	0	0	0	0	0	0	0	0	0	0	0	0	0	0	0	0	0	0	0	0	0	0	0	0	0	0	0	0	0	0	0	0	0.016	0.018	0.025	0.018	0	0.018	0.02	0.021	0.019	0	0.028	0.019	0	0	0.024	0	0.021	0.018	0	0.018	0.019	0.018	0	0	0	0	0	0.015	0.015	0.02	0	0.017	0.019	0	0.02	0.024	0.015	0	0.02	0.018	0.016	0.017	0	0	0	0	0	0	0	0	0	0	0	0	0	0	0	0	0	0	0	0	0	0	0	0	0	0	0	0	0	0	0	0	0	0	0	0	0	0	0	0	0	0	0	0	0	0	0	0	0	0	0	0	0	0	0	0	0	0	0	0	0	0	0	0	0	0	0	0	0	0	0	0	0	0	0	0	0	0	0	0	0	0	0	0	0	0	0	0	0	0	0	0	0	0	0	0	0	0	0	0	0	0	0	0	0	0	0	0	0	0	0	0	0	0	0	0	0	0	0	0	0	0	0	0	0	0	0	0	0	0	0	0	0	0	0	0	0	0	0	0	0	0	0	0	0	0	0	0	0	0	0	0	0	0	0	0	0	0	0	0	0	0	0	0	0	0	0	0	0	0	0	0	0	0	0	0	0	0	0	0	0	0	0	0	0	0	0	0	0	0	0	0	0	0	0	0	0	0	0	0	0	0	0	0	0	0	0	0	0	0	0.002	0.004	0.011	0.004	0	0.004	0.006	0.007	0.005	0	0.014	0.005	0	0	0.01	0	0.007	0.004	0	0.004	0.005	0.004	0	0	0	0	0	0.001	0.001	0.006	0	0.003	0.005	0	0.006	0.01	0.001	0	0.006	0.004	0.002	0.003	0	0	0	0	0	0	0	0	0	0	0	0	0	0	0	0	0	0	0	0	0	0	0	0	0	0	0	0	0	0	0	0	0	0	0	0	0	0	0	0	0	0	0.003	0.005	0.012	0.005	0	0.004	0.007	0.008	0.006	0	0.015	0.006	0	0	0.011	0	0.008	0.005	0	0.005	0.006	0.005	0	0	0	0	0	0.002	0.002	0.007	0	0.004	0.006	0	0.007	0.011	0.002	0	0.007	0.005	0.003	0.003	0.005	0.008	0.014	0.007	0	0.007	0.009	0.01	0.008	0	0.017	0.008	0	0	0.013	0	0.01	0.007	0	0.008	0.008	0.007	0	0	0	0	0	0.005	0.004	0.009	0	0.007	0.008	0	0.009	0.013	0.004	0	0.01	0.007	0.005	0.006	0.001	0.004	0.01	0.003	0	0.003	0.005	0.006	0.004	0	0.013	0.004	0	0	0.01	0	0.006	0.004	0	0.004	0.005	0.004	0	0	0	0	0	0.001	0.001	0.006	0	0.003	0.005	0	0.006	0.01	0.001	0	0.006	0.003	0.002	0.002	0.002	0.005	0.011	0.005	0	0.004	0.007	0.008	0.005	0	0.014	0.006	0	0	0.011	0	0.007	0.005	0	0.005	0.006	0.005	0	0	0	0	0	0.002	0.002	0.007	0	0.004	0.006	0	0.007	0.011	0.002	0	0.007	0.004	0.003	0.003
CCR2_CCL26	0	0	0	0	0	0.044	0	0	0	0	0	0	0	0	0	0	0.044	0	0	0	0	0	0	0	0	0	0	0	0	0	0	0	0	0	0	0	0.044	0	0	0	0	0	0	0	0	0	0	0	0	0	0	0	0	0	0	0	0	0	0	0	0	0	0	0	0	0	0	0	0	0	0	0	0	0	0	0	0	0	0	0	0	0	0	0	0	0	0	0	0	0	0	0	0	0	0	0	0	0	0	0	0	0	0	0	0	0	0	0	0	0	0	0	0	0	0	0	0	0	0	0	0	0	0	0	0	0	0	0	0	0	0	0	0	0	0	0	0	0	0	0	0	0	0	0	0	0	0	0	0	0	0	0	0	0	0	0	0	0	0	0	0	0	0	0	0	0	0	0	0	0	0	0	0	0.003	0	0	0	0	0	0	0	0	0	0	0.003	0	0	0	0	0	0	0	0	0	0	0	0	0	0	0	0	0	0	0	0.002	0	0	0	0	0	0	0	0	0	0	0.001	0	0	0	0	0	0	0	0	0	0	0.001	0	0	0	0	0	0	0	0	0	0	0	0	0	0	0	0	0	0	0	0	0	0	0	0	0	0	0	0	0	0	0.004	0	0	0	0	0	0	0	0	0	0	0.003	0	0	0	0	0	0	0	0	0	0	0	0	0	0	0	0	0	0	0	0.003	0	0	0	0	0	0	0	0	0	0	0.002	0	0	0	0	0	0	0	0	0	0	0.001	0	0	0	0	0	0	0	0	0	0	0	0	0	0	0	0	0	0	0	0.001	0	0	0	0	0	0	0	0	0	0	0.006	0	0	0	0	0	0	0	0	0	0	0.005	0	0	0	0	0	0	0	0	0	0	0	0	0	0	0	0	0	0	0	0.005	0	0	0	0	0	0	0	0	0	0	0	0	0	0	0	0	0	0	0	0	0	0	0	0	0	0	0	0	0	0	0	0	0	0	0	0	0	0	0	0	0	0	0	0	0	0	0	0	0	0	0	0	0	0	0	0	0	0	0	0	0	0	0	0	0	0	0	0	0	0	0	0	0	0	0	0	0	0	0	0	0	0	0	0	0	0	0	0	0	0	0	0	0	0	0	0	0	0	0	0	0	0	0	0	0	0	0	0	0	0	0	0	0	0	0	0	0	0	0	0	0	0	0	0	0	0	0	0	0	0	0	0	0	0	0	0	0.004	0	0	0	0	0	0	0	0	0	0	0.003	0	0	0	0	0	0	0	0	0	0	0	0	0	0	0	0	0	0	0	0.003	0	0	0	0	0	0	0	0	0	0	0.009	0	0	0	0	0	0	0	0	0	0	0.008	0	0	0	0	0	0	0	0	0	0	0	0	0	0	0	0	0	0	0	0.008	0	0	0	0	0	0	0	0	0	0	0	0	0	0	0	0	0	0	0	0	0	0	0	0	0	0	0	0	0	0	0	0	0	0	0	0	0	0	0	0	0	0	0	0	0	0	0	0	0	0	0	0	0	0	0	0	0	0	0	0	0	0	0	0	0	0	0	0	0	0	0	0	0	0	0	0	0	0	0	0	0	0	0	0	0	0	0	0	0	0	0	0	0	0	0.001	0	0	0	0	0	0	0	0	0	0	0.001	0	0	0	0	0	0	0	0	0	0	0	0	0	0	0	0	0	0	0	0.001	0	0	0	0	0	0	0	0	0	0	0.002	0	0	0	0	0	0	0	0	0	0	0.002	0	0	0	0	0	0	0	0	0	0	0	0	0	0	0	0	0	0	0	0.001	0	0	0	0	0	0	0	0	0	0	0.009	0	0	0	0	0	0	0	0	0	0	0.009	0	0	0	0	0	0	0	0	0	0	0	0	0	0	0	0	0	0	0	0.008	0	0	0	0	0	0	0	0	0	0	0.006	0	0	0	0	0	0	0	0	0	0	0.006	0	0	0	0	0	0	0	0	0	0	0	0	0	0	0	0	0	0	0	0.005	0	0	0	0	0	0	0	0	0	0	0.021	0	0	0	0	0	0	0	0	0	0	0.021	0	0	0	0	0	0	0	0	0	0	0	0	0	0	0	0	0	0	0	0.02	0	0	0	0	0	0	0	0	0	0	0.01	0	0	0	0	0	0	0	0	0	0	0.01	0	0	0	0	0	0	0	0	0	0	0	0	0	0	0	0	0	0	0	0.009	0	0	0	0	0	0	0	0	0	0	0.008	0	0	0	0	0	0	0	0	0	0	0.008	0	0	0	0	0	0	0	0	0	0	0	0	0	0	0	0	0	0	0	0.007	0	0	0	0	0	0	0	0	0	0	0	0	0	0	0	0	0	0	0	0	0	0	0	0	0	0	0	0	0	0	0	0	0	0	0	0	0	0	0	0	0	0	0	0	0	0	0	0	0	0	0	0	0.022	0	0	0	0	0	0	0	0	0	0	0.022	0	0	0	0	0	0	0	0	0	0	0	0	0	0	0	0	0	0	0	0.022	0	0	0	0	0	0	0	0	0	0	0	0	0	0	0	0	0	0	0	0	0	0	0	0	0	0	0	0	0	0	0	0	0	0	0	0	0	0	0	0	0	0	0	0	0	0	0	0	0	0	0	0	0	0	0	0	0	0	0	0	0	0	0	0	0	0	0	0	0	0	0	0	0	0	0	0	0	0	0	0	0	0	0	0	0	0	0	0	0	0	0	0	0	0	0.001	0	0	0	0	0	0	0	0	0	0	0.001	0	0	0	0	0	0	0	0	0	0	0	0	0	0	0	0	0	0	0	0.001	0	0	0	0	0	0	0	0	0	0	0.001	0	0	0	0	0	0	0	0	0	0	0.001	0	0	0	0	0	0	0	0	0	0	0	0	0	0	0	0	0	0	0	0.001	0	0	0	0	0	0	0	0	0	0	0	0	0	0	0	0	0	0	0	0	0	0	0	0	0	0	0	0	0	0	0	0	0	0	0	0	0	0	0	0	0	0	0	0	0	0	0	0	0	0	0	0	0	0	0	0	0	0	0	0	0	0	0	0	0	0	0	0	0	0	0	0	0	0	0	0	0	0	0	0	0	0	0	0	0	0	0	0	0	0	0	0	0	0	0.002	0	0	0	0	0	0	0	0	0	0	0.002	0	0	0	0	0	0	0	0	0	0	0	0	0	0	0	0	0	0	0	0.001	0	0	0	0	0	0	0	0	0	0	0	0	0	0	0	0	0	0	0	0	0	0	0	0	0	0	0	0	0	0	0	0	0	0	0	0	0	0	0	0	0	0	0	0	0	0	0	0	0	0	0	0	0	0	0	0	0	0	0	0	0	0	0	0	0	0	0	0	0	0	0	0	0	0	0	0	0	0	0	0	0	0	0	0	0	0	0	0	0	0	0	0	0	0	0	0	0	0	0	0	0	0	0	0	0	0	0	0	0	0	0	0	0	0	0	0	0	0	0	0	0	0	0	0	0	0	0	0	0	0	0	0	0	0	0	0	0.01	0	0	0	0	0	0	0	0	0	0	0.01	0	0	0	0	0	0	0	0	0	0	0	0	0	0	0	0	0	0	0	0.009	0	0	0	0	0	0	0	0	0	0	0.009	0	0	0	0	0	0	0	0	0	0	0.009	0	0	0	0	0	0	0	0	0	0	0	0	0	0	0	0	0	0	0	0.009	0	0	0	0	0	0	0	0	0	0	0.012	0	0	0	0	0	0	0	0	0	0	0.012	0	0	0	0	0	0	0	0	0	0	0	0	0	0	0	0	0	0	0	0.011	0	0	0	0	0	0	0	0	0	0	0	0	0	0	0	0	0	0	0	0	0	0	0	0	0	0	0	0	0	0	0	0	0	0	0	0	0	0	0	0	0	0	0	0	0	0	0	0	0	0	0	0	0.009	0	0	0	0	0	0	0	0	0	0	0.009	0	0	0	0	0	0	0	0	0	0	0	0	0	0	0	0	0	0	0	0.008	0	0	0	0	0	0	0	0	0	0	0.009	0	0	0	0	0	0	0	0	0	0	0.009	0	0	0	0	0	0	0	0	0	0	0	0	0	0	0	0	0	0	0	0.008	0	0	0	0	0	0	0	0	0	0	0	0	0	0	0	0	0	0	0	0	0	0	0	0	0	0	0	0	0	0	0	0	0	0	0	0	0	0	0	0	0	0	0	0	0	0	0
CCR1_CCL26	0	0	0	0	0	0.004	0	0	0	0	0	0	0	0	0	0	0.004	0	0	0	0	0	0	0	0	0	0	0	0	0	0	0	0	0	0	0	0.003	0	0	0	0	0	0	0	0	0	0	0	0	0	0	0	0	0	0	0	0	0	0	0	0	0	0	0	0	0	0	0	0	0	0	0	0	0	0	0	0	0	0	0	0	0	0	0	0	0	0	0	0	0	0	0	0	0	0	0	0	0	0	0	0	0	0	0	0	0	0	0	0	0	0	0	0	0	0	0	0	0	0	0	0	0	0	0	0	0	0	0	0	0	0	0.003	0	0	0	0	0	0	0	0	0	0	0.003	0	0	0	0	0	0	0	0	0	0	0	0	0	0	0	0	0	0	0	0.002	0	0	0	0	0	0	0	0	0	0	0	0	0	0	0	0	0	0	0	0	0	0	0	0	0	0	0	0	0	0	0	0	0	0	0	0	0	0	0	0	0	0	0	0	0	0	0	0	0	0	0	0	0.001	0	0	0	0	0	0	0	0	0	0	0.001	0	0	0	0	0	0	0	0	0	0	0	0	0	0	0	0	0	0	0	0	0	0	0	0	0	0	0	0	0	0	0.004	0	0	0	0	0	0	0	0	0	0	0.003	0	0	0	0	0	0	0	0	0	0	0	0	0	0	0	0	0	0	0	0.003	0	0	0	0	0	0	0	0	0	0	0.002	0	0	0	0	0	0	0	0	0	0	0.001	0	0	0	0	0	0	0	0	0	0	0	0	0	0	0	0	0	0	0	0.001	0	0	0	0	0	0	0	0	0	0	0.006	0	0	0	0	0	0	0	0	0	0	0.006	0	0	0	0	0	0	0	0	0	0	0	0	0	0	0	0	0	0	0	0.005	0	0	0	0	0	0	0	0	0	0	0	0	0	0	0	0	0	0	0	0	0	0	0	0	0	0	0	0	0	0	0	0	0	0	0	0	0	0	0	0	0	0	0	0	0	0	0	0	0	0	0	0	0.01	0	0	0	0	0	0	0	0	0	0	0.009	0	0	0	0	0	0	0	0	0	0	0	0	0	0	0	0	0	0	0	0.009	0	0	0	0	0	0	0	0	0	0	0	0	0	0	0	0	0	0	0	0	0	0	0	0	0	0	0	0	0	0	0	0	0	0	0	0	0	0	0	0	0	0	0	0	0	0	0	0	0	0	0	0	0	0	0	0	0	0	0	0	0	0	0	0	0	0	0	0	0	0	0	0	0	0	0	0	0	0	0	0	0	0	0	0	0	0	0	0	0	0	0	0	0	0	0	0	0	0	0	0	0	0	0	0	0	0	0	0	0	0	0	0	0	0	0	0	0	0	0	0	0	0	0	0	0	0	0	0	0	0	0	0	0	0	0	0	0	0	0	0	0	0	0	0	0	0	0	0	0	0	0	0	0	0	0	0	0	0	0	0	0	0	0	0	0	0	0	0	0	0	0	0	0	0	0	0	0	0	0	0	0	0	0	0	0	0	0	0	0	0	0	0	0	0	0	0	0	0	0	0	0	0	0	0	0	0	0	0	0	0	0	0	0	0	0	0	0	0	0	0	0.001	0	0	0	0	0	0	0	0	0	0	0.001	0	0	0	0	0	0	0	0	0	0	0	0	0	0	0	0	0	0	0	0.001	0	0	0	0	0	0	0	0	0	0	0.004	0	0	0	0	0	0	0	0	0	0	0.004	0	0	0	0	0	0	0	0	0	0	0	0	0	0	0	0	0	0	0	0.004	0	0	0	0	0	0	0	0	0	0	0.005	0	0	0	0	0	0	0	0	0	0	0.005	0	0	0	0	0	0	0	0	0	0	0	0	0	0	0	0	0	0	0	0.004	0	0	0	0	0	0	0	0	0	0	0.007	0	0	0	0	0	0	0	0	0	0	0.007	0	0	0	0	0	0	0	0	0	0	0	0	0	0	0	0	0	0	0	0.006	0	0	0	0	0	0	0	0	0	0	0.006	0	0	0	0	0	0	0	0	0	0	0.005	0	0	0	0	0	0	0	0	0	0	0	0	0	0	0	0	0	0	0	0.005	0	0	0	0	0	0	0	0	0	0	0.002	0	0	0	0	0	0	0	0	0	0	0.002	0	0	0	0	0	0	0	0	0	0	0	0	0	0	0	0	0	0	0	0.001	0	0	0	0	0	0	0	0	0	0	0	0	0	0	0	0	0	0	0	0	0	0	0	0	0	0	0	0	0	0	0	0	0	0	0	0	0	0	0	0	0	0	0	0	0	0	0	0	0	0	0	0	0.008	0	0	0	0	0	0	0	0	0	0	0.008	0	0	0	0	0	0	0	0	0	0	0	0	0	0	0	0	0	0	0	0.007	0	0	0	0	0	0	0	0	0	0	0.006	0	0	0	0	0	0	0	0	0	0	0.006	0	0	0	0	0	0	0	0	0	0	0	0	0	0	0	0	0	0	0	0.006	0	0	0	0	0	0	0	0	0	0	0	0	0	0	0	0	0	0	0	0	0	0	0	0	0	0	0	0	0	0	0	0	0	0	0	0	0	0	0	0	0	0	0	0	0	0	0	0	0	0	0	0	0	0	0	0	0	0	0	0	0	0	0	0	0	0	0	0	0	0	0	0	0	0	0	0	0	0	0	0	0	0	0	0	0	0	0	0	0	0	0	0	0	0	0	0	0	0	0	0	0	0	0	0	0	0	0	0	0	0	0	0	0	0	0	0	0	0	0	0	0	0	0	0	0	0	0	0	0	0	0	0	0	0	0	0	0.008	0	0	0	0	0	0	0	0	0	0	0.007	0	0	0	0	0	0	0	0	0	0	0	0	0	0	0	0	0	0	0	0.007	0	0	0	0	0	0	0	0	0	0	0	0	0	0	0	0	0	0	0	0	0	0	0	0	0	0	0	0	0	0	0	0	0	0	0	0	0	0	0	0	0	0	0	0	0	0	0	0	0	0	0	0	0	0	0	0	0	0	0	0	0	0	0	0	0	0	0	0	0	0	0	0	0	0	0	0	0	0	0	0	0	0	0	0	0	0	0	0	0	0	0	0	0	0	0	0	0	0	0	0	0	0	0	0	0	0	0	0	0	0	0	0	0	0	0	0	0	0	0	0	0	0	0	0	0	0	0	0	0	0	0	0	0	0	0	0	0	0	0	0	0	0	0	0	0	0	0	0	0	0	0	0	0	0	0	0	0	0	0	0	0	0	0	0	0	0	0	0	0	0	0	0	0	0	0	0	0	0	0	0	0	0	0	0	0	0	0	0	0	0	0	0	0	0	0	0	0	0	0	0	0	0	0	0	0	0	0	0	0	0	0	0	0	0	0	0	0	0	0	0	0	0	0	0	0	0	0	0	0	0	0	0	0	0	0	0	0	0	0	0	0	0	0	0	0	0	0	0	0	0	0	0	0	0	0	0	0	0	0	0	0	0	0.01	0	0	0	0	0	0	0	0	0	0	0.01	0	0	0	0	0	0	0	0	0	0	0	0	0	0	0	0	0	0	0	0.009	0	0	0	0	0	0	0	0	0	0	0.01	0	0	0	0	0	0	0	0	0	0	0.01	0	0	0	0	0	0	0	0	0	0	0	0	0	0	0	0	0	0	0	0.009	0	0	0	0	0	0	0	0	0	0	0	0	0	0	0	0	0	0	0	0	0	0	0	0	0	0	0	0	0	0	0	0	0	0	0	0	0	0	0	0	0	0	0	0	0	0	0	0	0	0	0	0	0	0	0	0	0	0	0	0	0	0	0	0	0	0	0	0	0	0	0	0	0	0	0	0	0	0	0	0	0	0	0	0	0	0	0	0	0	0	0	0	0	0	0	0	0	0	0	0	0	0	0	0	0	0	0	0	0	0	0	0	0	0	0	0	0	0	0	0	0	0	0	0	0	0	0	0	0	0	0	0	0	0	0	0	0.003	0	0	0	0	0	0	0	0	0	0	0.003	0	0	0	0	0	0	0	0	0	0	0	0	0	0	0	0	0	0	0	0.003	0	0	0	0	0	0	0	0	0	0	0	0	0	0	0	0	0	0	0	0	0	0	0	0	0	0	0	0	0	0	0	0	0	0	0	0	0	0	0	0	0	0	0	0	0	0	0
CCR1_CCL23	0	0	0	0	0	0	0	0.005	0	0	0.007	0.004	0	0	0	0	0.003	0.004	0.012	0.027	0	0	0	0.01	0	0	0.009	0.003	0.003	0	0	0.016	0	0	0	0	0.004	0.025	0	0.005	0.003	0	0	0	0	0	0	0	0	0	0	0	0	0	0	0	0	0	0	0	0	0	0	0	0	0	0	0	0	0	0	0	0	0	0	0	0	0	0	0	0	0	0	0	0	0	0	0	0	0	0	0	0	0	0	0	0	0	0	0	0	0	0	0	0	0	0	0	0	0	0	0	0	0	0	0	0	0	0	0	0	0	0	0	0	0	0	0	0	0	0	0	0	0.004	0	0	0.006	0.003	0	0	0	0	0.002	0.003	0.011	0.026	0	0	0	0.008	0	0	0.007	0.002	0.002	0	0	0.014	0	0	0	0	0.003	0.023	0	0.004	0.002	0	0	0	0	0	0	0	0	0	0	0	0	0	0	0	0	0	0	0	0	0	0	0	0	0	0	0	0	0	0	0	0	0	0	0	0	0	0	0	0	0	0	0	0	0	0	0	0	0	0	0.002	0	0	0.004	0.001	0	0	0	0	0	0.001	0.01	0.025	0	0	0	0.007	0	0	0.006	0	0	0	0	0.013	0	0	0	0	0.002	0.022	0	0.002	0	0	0	0	0	0	0	0	0	0.005	0	0	0.007	0.004	0	0	0	0	0.003	0.004	0.012	0.027	0	0	0	0.009	0	0	0.008	0.003	0.003	0	0	0.015	0	0	0	0	0.004	0.024	0	0.005	0.003	0	0	0	0	0	0	0	0	0.003	0	0	0.005	0.002	0	0	0	0	0.001	0.001	0.01	0.025	0	0	0	0.007	0	0	0.006	0.001	0.001	0	0	0.013	0	0	0	0	0.002	0.022	0	0.003	0.001	0	0	0	0	0	0	0	0	0.007	0	0	0.009	0.007	0	0	0	0	0.005	0.006	0.015	0.03	0	0	0	0.012	0	0	0.011	0.005	0.005	0	0	0.018	0	0	0	0	0.007	0.027	0	0.007	0.006	0	0	0	0	0	0	0	0	0	0	0	0	0	0	0	0	0	0	0	0	0	0	0	0	0	0	0	0	0	0	0	0	0	0	0	0	0	0	0	0	0	0	0	0	0	0	0	0	0	0	0.011	0	0	0.013	0.01	0	0	0	0	0.009	0.01	0.018	0.033	0	0	0	0.015	0	0	0.014	0.009	0.009	0	0	0.021	0	0	0	0	0.01	0.03	0	0.011	0.009	0	0	0	0	0	0	0	0	0	0	0	0	0	0	0	0	0	0	0	0	0	0	0	0	0	0	0	0	0	0	0	0	0	0	0	0	0	0	0	0	0	0	0	0	0	0	0	0	0	0	0	0	0	0	0	0	0	0	0	0	0	0	0	0	0	0	0	0	0	0	0	0	0	0	0	0	0	0	0	0	0	0	0	0	0	0	0	0	0	0	0	0	0	0	0	0	0	0	0	0	0	0	0	0	0	0	0	0	0	0	0	0	0	0	0	0	0	0	0	0	0	0	0	0	0	0	0	0	0	0	0	0	0	0	0	0	0	0	0	0	0	0	0	0	0	0	0	0	0	0	0	0	0	0	0	0	0	0	0	0	0	0	0	0	0	0	0	0	0	0	0	0	0	0	0	0	0	0	0	0	0	0	0	0	0	0	0	0	0	0	0	0	0	0	0	0	0	0	0	0	0	0	0	0	0	0	0	0	0	0	0	0	0	0	0	0	0	0	0.002	0	0	0.005	0.002	0	0	0	0	0	0.001	0.01	0.025	0	0	0	0.007	0	0	0.006	0.001	0.001	0	0	0.013	0	0	0	0	0.002	0.022	0	0.002	0.001	0	0	0	0	0	0	0	0	0.005	0	0	0.007	0.005	0	0	0	0	0.003	0.004	0.013	0.028	0	0	0	0.01	0	0	0.009	0.004	0.004	0	0	0.016	0	0	0	0	0.005	0.025	0	0.005	0.004	0	0	0	0	0	0	0	0	0.006	0	0	0.008	0.005	0	0	0	0	0.004	0.005	0.014	0.028	0	0	0	0.011	0	0	0.01	0.004	0.004	0	0	0.017	0	0	0	0	0.006	0.026	0	0.006	0.004	0	0	0	0	0	0	0	0	0.008	0	0	0.01	0.007	0	0	0	0	0.006	0.007	0.015	0.03	0	0	0	0.012	0	0	0.011	0.006	0.006	0	0	0.018	0	0	0	0	0.007	0.027	0	0.008	0.006	0	0	0	0	0	0	0	0	0.007	0	0	0.009	0.006	0	0	0	0	0.005	0.005	0.014	0.029	0	0	0	0.011	0	0	0.01	0.005	0.005	0	0	0.017	0	0	0	0	0.006	0.026	0	0.007	0.005	0	0	0	0	0	0	0	0	0.003	0	0	0.005	0.002	0	0	0	0	0.001	0.002	0.01	0.025	0	0	0	0.008	0	0	0.006	0.001	0.001	0	0	0.013	0	0	0	0	0.002	0.022	0	0.003	0.001	0	0	0	0	0	0	0	0	0	0	0	0	0	0	0	0	0	0	0	0	0	0	0	0	0	0	0	0	0	0	0	0	0	0	0	0	0	0	0	0	0	0	0	0	0	0	0	0	0	0	0.009	0	0	0.011	0.008	0	0	0	0	0.007	0.008	0.016	0.031	0	0	0	0.014	0	0	0.013	0.007	0.007	0	0	0.02	0	0	0	0	0.008	0.028	0	0.009	0.007	0	0	0	0	0	0	0	0	0.007	0	0	0.01	0.007	0	0	0	0	0.005	0.006	0.015	0.03	0	0	0	0.012	0	0	0.011	0.006	0.006	0	0	0.018	0	0	0	0	0.007	0.027	0	0.007	0.006	0	0	0	0	0	0	0	0	0	0	0	0	0	0	0	0	0	0	0	0	0	0	0	0	0	0	0	0	0	0	0	0	0	0	0	0	0	0	0	0	0	0	0	0	0	0	0	0	0	0	0	0	0	0	0	0	0	0	0	0	0	0	0	0	0	0	0	0	0	0	0	0	0	0	0	0	0	0	0	0	0	0	0	0	0	0	0	0	0	0	0	0	0	0	0	0	0	0	0	0	0	0	0	0	0	0	0	0	0	0	0	0	0	0	0	0	0	0	0	0	0	0	0	0	0	0	0	0	0	0	0	0	0	0	0.009	0	0	0.011	0.008	0	0	0	0	0.007	0.008	0.016	0.031	0	0	0	0.013	0	0	0.012	0.007	0.007	0	0	0.019	0	0	0	0	0.008	0.028	0	0.009	0.007	0	0	0	0	0	0	0	0	0	0	0	0	0	0	0	0	0	0	0	0	0	0	0	0	0	0	0	0	0	0	0	0	0	0	0	0	0	0	0	0	0	0	0	0	0	0	0	0	0	0	0	0	0	0	0	0	0	0	0	0	0	0	0	0	0	0	0	0	0	0	0	0	0	0	0	0	0	0	0	0	0	0	0	0	0	0	0	0	0	0	0	0	0	0	0	0	0	0	0	0	0	0	0	0	0	0	0	0	0	0	0	0	0	0	0	0	0	0	0	0	0	0	0	0	0	0	0	0	0	0	0	0	0	0	0	0	0	0	0	0	0	0	0	0	0	0	0	0	0	0	0	0	0	0	0	0	0	0	0	0	0	0	0	0	0	0	0	0	0	0	0	0	0	0	0	0	0	0	0	0	0	0	0	0	0	0	0	0	0	0	0	0	0	0	0	0	0	0	0	0	0	0	0	0	0	0	0	0	0	0	0	0	0	0	0	0	0	0	0	0	0	0	0	0	0	0	0	0	0	0	0	0	0	0	0	0	0	0	0	0	0	0	0	0	0	0	0	0	0	0	0	0	0	0	0	0	0	0	0	0	0.011	0	0	0.013	0.01	0	0	0	0	0.009	0.01	0.019	0.034	0	0	0	0.016	0	0	0.015	0.009	0.009	0	0	0.022	0	0	0	0	0.011	0.031	0	0.011	0.01	0	0	0	0	0	0	0	0	0.011	0	0	0.013	0.01	0	0	0	0	0.009	0.01	0.018	0.033	0	0	0	0.016	0	0	0.014	0.009	0.009	0	0	0.021	0	0	0	0	0.01	0.03	0	0.011	0.009	0	0	0	0	0	0	0	0	0	0	0	0	0	0	0	0	0	0	0	0	0	0	0	0	0	0	0	0	0	0	0	0	0	0	0	0	0	0	0	0	0	0	0	0	0	0	0	0	0	0	0	0	0	0	0	0	0	0	0	0	0	0	0	0	0	0	0	0	0	0	0	0	0	0	0	0	0	0	0	0	0	0	0	0	0	0	0	0	0	0	0	0	0	0	0	0	0	0	0	0	0	0	0	0	0	0	0	0	0	0	0	0	0	0	0	0	0	0	0	0	0	0	0	0	0	0	0	0	0	0	0	0	0	0	0.004	0	0	0.007	0.004	0	0	0	0	0.002	0.003	0.012	0.027	0	0	0	0.009	0	0	0.008	0.003	0.003	0	0	0.015	0	0	0	0	0.004	0.024	0	0.004	0.003	0	0	0	0	0	0	0	0	0	0	0	0	0	0	0	0	0	0	0	0	0	0	0	0	0	0	0	0	0	0	0	0	0	0	0	0	0	0	0	0	0	0	0
IDE_CCL23	0	0	0	0	0	0	0	0.006	0	0	0.009	0.006	0	0	0	0	0.004	0.005	0.014	0.029	0	0	0	0.011	0	0	0.01	0.005	0.005	0	0	0.017	0	0	0	0	0.006	0.026	0	0.006	0.005	0	0	0	0	0	0	0	0	0.004	0	0	0.006	0.003	0	0	0	0	0.002	0.003	0.011	0.026	0	0	0	0.009	0	0	0.007	0.002	0.002	0	0	0.014	0	0	0	0	0.003	0.023	0	0.004	0.002	0	0	0	0	0	0	0	0	0.008	0	0	0.01	0.007	0	0	0	0	0.006	0.007	0.015	0.03	0	0	0	0.012	0	0	0.011	0.006	0.006	0	0	0.018	0	0	0	0	0.007	0.027	0	0.008	0.006	0	0	0	0	0	0	0	0	0.004	0	0	0.006	0.003	0	0	0	0	0.002	0.003	0.011	0.026	0	0	0	0.008	0	0	0.007	0.002	0.002	0	0	0.014	0	0	0	0	0.003	0.023	0	0.004	0.002	0	0	0	0	0	0	0	0	0.004	0	0	0.006	0.003	0	0	0	0	0.002	0.003	0.012	0.026	0	0	0	0.009	0	0	0.008	0.002	0.002	0	0	0.015	0	0	0	0	0.003	0.024	0	0.004	0.002	0	0	0	0	0	0	0	0	0.007	0	0	0.009	0.006	0	0	0	0	0.005	0.006	0.014	0.029	0	0	0	0.011	0	0	0.01	0.005	0.005	0	0	0.017	0	0	0	0	0.006	0.026	0	0.007	0.005	0	0	0	0	0	0	0	0	0.012	0	0	0.014	0.011	0	0	0	0	0.01	0.011	0.019	0.034	0	0	0	0.017	0	0	0.015	0.01	0.01	0	0	0.023	0	0	0	0	0.011	0.031	0	0.012	0.01	0	0	0	0	0	0	0	0	0.005	0	0	0.007	0.005	0	0	0	0	0.003	0.004	0.013	0.028	0	0	0	0.01	0	0	0.009	0.004	0.003	0	0	0.016	0	0	0	0	0.005	0.025	0	0.005	0.004	0	0	0	0	0	0	0	0	0.006	0	0	0.008	0.005	0	0	0	0	0.004	0.005	0.013	0.028	0	0	0	0.01	0	0	0.009	0.004	0.004	0	0	0.016	0	0	0	0	0.005	0.025	0	0.006	0.004	0	0	0	0	0	0	0	0	0	0	0	0	0	0	0	0	0	0	0	0	0	0	0	0	0	0	0	0	0	0	0	0	0	0	0	0	0	0	0	0	0	0	0	0	0	0	0	0	0	0	0.015	0	0	0.017	0.014	0	0	0	0	0.013	0.014	0.022	0.037	0	0	0	0.019	0	0	0.018	0.013	0.013	0	0	0.025	0	0	0	0	0.014	0.034	0	0.015	0.013	0	0	0	0	0	0	0	0	0.005	0	0	0.007	0.004	0	0	0	0	0.003	0.004	0.012	0.027	0	0	0	0.01	0	0	0.008	0.003	0.003	0	0	0.015	0	0	0	0	0.004	0.024	0	0.005	0.003	0	0	0	0	0	0	0	0	0.005	0	0	0.007	0.004	0	0	0	0	0.003	0.004	0.012	0.027	0	0	0	0.009	0	0	0.008	0.003	0.003	0	0	0.015	0	0	0	0	0.004	0.024	0	0.005	0.003	0	0	0	0	0	0	0	0	0	0	0	0	0	0	0	0	0	0	0	0	0	0	0	0	0	0	0	0	0	0	0	0	0	0	0	0	0	0	0	0	0	0	0	0	0	0	0	0	0	0	0	0	0	0	0	0	0	0	0	0	0	0	0	0	0	0	0	0	0	0	0	0	0	0	0	0	0	0	0	0	0	0	0	0	0	0	0	0	0	0	0	0	0.005	0	0	0.007	0.004	0	0	0	0	0.003	0.004	0.012	0.027	0	0	0	0.01	0	0	0.008	0.003	0.003	0	0	0.015	0	0	0	0	0.004	0.024	0	0.005	0.003	0	0	0	0	0	0	0	0	0.008	0	0	0.011	0.008	0	0	0	0	0.006	0.007	0.016	0.031	0	0	0	0.013	0	0	0.012	0.007	0.007	0	0	0.019	0	0	0	0	0.008	0.028	0	0.008	0.007	0	0	0	0	0	0	0	0	0.007	0	0	0.009	0.006	0	0	0	0	0.005	0.006	0.014	0.029	0	0	0	0.012	0	0	0.011	0.005	0.005	0	0	0.018	0	0	0	0	0.006	0.027	0	0.007	0.005	0	0	0	0	0	0	0	0	0.01	0	0	0.012	0.009	0	0	0	0	0.008	0.009	0.018	0.032	0	0	0	0.015	0	0	0.014	0.008	0.008	0	0	0.021	0	0	0	0	0.01	0.03	0	0.01	0.008	0	0	0	0	0	0	0	0	0.008	0	0	0.01	0.007	0	0	0	0	0.006	0.007	0.015	0.03	0	0	0	0.012	0	0	0.011	0.006	0.006	0	0	0.018	0	0	0	0	0.007	0.027	0	0.008	0.006	0	0	0	0	0	0	0	0	0.009	0	0	0.011	0.008	0	0	0	0	0.007	0.008	0.016	0.031	0	0	0	0.013	0	0	0.012	0.007	0.007	0	0	0.019	0	0	0	0	0.008	0.028	0	0.009	0.007	0	0	0	0	0	0	0	0	0.005	0	0	0.008	0.005	0	0	0	0	0.003	0.004	0.013	0.028	0	0	0	0.01	0	0	0.009	0.004	0.004	0	0	0.016	0	0	0	0	0.005	0.025	0	0.005	0.004	0	0	0	0	0	0	0	0	0	0	0	0	0	0	0	0	0	0	0	0	0	0	0	0	0	0	0	0	0	0	0	0	0	0	0	0	0	0	0	0	0	0	0	0	0	0	0	0	0	0	0	0	0	0	0	0	0	0	0	0	0	0	0	0	0	0	0	0	0	0	0	0	0	0	0	0	0	0	0	0	0	0	0	0	0	0	0	0	0	0	0	0	0	0	0	0	0	0	0	0	0	0	0	0	0	0	0	0	0	0	0	0	0	0	0	0	0	0	0	0	0	0	0	0	0	0	0	0	0	0	0	0	0	0	0.004	0	0	0.006	0.003	0	0	0	0	0.002	0.003	0.012	0.027	0	0	0	0.009	0	0	0.008	0.002	0.002	0	0	0.015	0	0	0	0	0.004	0.024	0	0.004	0.002	0	0	0	0	0	0	0	0	0.011	0	0	0.013	0.01	0	0	0	0	0.009	0.01	0.018	0.033	0	0	0	0.015	0	0	0.014	0.009	0.009	0	0	0.021	0	0	0	0	0.01	0.03	0	0.011	0.009	0	0	0	0	0	0	0	0	0.008	0	0	0.01	0.007	0	0	0	0	0.006	0.007	0.016	0.031	0	0	0	0.013	0	0	0.012	0.006	0.006	0	0	0.019	0	0	0	0	0.008	0.028	0	0.008	0.007	0	0	0	0	0	0	0	0	0.008	0	0	0.01	0.007	0	0	0	0	0.006	0.007	0.015	0.03	0	0	0	0.012	0	0	0.011	0.006	0.006	0	0	0.018	0	0	0	0	0.007	0.027	0	0.008	0.006	0	0	0	0	0	0	0	0	0.007	0	0	0.009	0.007	0	0	0	0	0.005	0.006	0.015	0.03	0	0	0	0.012	0	0	0.011	0.006	0.005	0	0	0.018	0	0	0	0	0.007	0.027	0	0.007	0.006	0	0	0	0	0	0	0	0	0	0	0	0	0	0	0	0	0	0	0	0	0	0	0	0	0	0	0	0	0	0	0	0	0	0	0	0	0	0	0	0	0	0	0	0	0	0	0	0	0	0	0.008	0	0	0.01	0.008	0	0	0	0	0.006	0.007	0.016	0.031	0	0	0	0.013	0	0	0.012	0.006	0.006	0	0	0.019	0	0	0	0	0.008	0.028	0	0.008	0.007	0	0	0	0	0	0	0	0	0.004	0	0	0.006	0.003	0	0	0	0	0.002	0.003	0.011	0.026	0	0	0	0.008	0	0	0.007	0.002	0.002	0	0	0.014	0	0	0	0	0.003	0.023	0	0.004	0.002	0	0	0	0	0	0	0	0	0	0	0	0	0	0	0	0	0	0	0	0	0	0	0	0	0	0	0	0	0	0	0	0	0	0	0	0	0	0	0	0	0	0	0	0	0	0	0	0	0	0	0	0	0	0	0	0	0	0	0	0	0	0	0	0	0	0	0	0	0	0	0	0	0	0	0	0	0	0	0	0	0	0	0	0	0	0	0	0	0	0	0	0	0.02	0	0	0.022	0.02	0	0	0	0	0.018	0.019	0.028	0.043	0	0	0	0.025	0	0	0.024	0.019	0.018	0	0	0.031	0	0	0	0	0.02	0.04	0	0.02	0.019	0	0	0	0	0	0	0	0	0.007	0	0	0.009	0.006	0	0	0	0	0.005	0.006	0.014	0.029	0	0	0	0.011	0	0	0.01	0.005	0.005	0	0	0.017	0	0	0	0	0.006	0.026	0	0.007	0.005	0	0	0	0	0	0	0	0	0.013	0	0	0.015	0.012	0	0	0	0	0.011	0.012	0.02	0.035	0	0	0	0.018	0	0	0.017	0.011	0.011	0	0	0.024	0	0	0	0	0.012	0.032	0	0.013	0.011	0	0	0	0	0	0	0	0	0	0	0	0	0	0	0	0	0	0	0	0	0	0	0	0	0	0	0	0	0	0	0	0	0	0	0	0	0	0	0	0	0	0	0	0	0	0	0	0	0	0	0.01	0	0	0.012	0.01	0	0	0	0	0.008	0.009	0.018	0.033	0	0	0	0.015	0	0	0.014	0.008	0.008	0	0	0.021	0	0	0	0	0.01	0.03	0	0.01	0.009	0	0	0	0	0	0	0	0	0.005	0	0	0.007	0.004	0	0	0	0	0.003	0.004	0.013	0.028	0	0	0	0.01	0	0	0.009	0.003	0.003	0	0	0.016	0	0	0	0	0.005	0.025	0	0.005	0.004	0	0	0	0	0	0	0	0	0.014	0	0	0.016	0.013	0	0	0	0	0.012	0.012	0.021	0.036	0	0	0	0.018	0	0	0.017	0.012	0.012	0	0	0.024	0	0	0	0	0.013	0.033	0	0.014	0.012	0
PODXL_SELL	0.171	0.018	0.118	0	0	0.002	0.08	0.124	0.084	0.005	0.145	0.112	0	0	0	0.006	0.003	0.067	0.097	0.06	0.141	0.164	0.002	0	0.09	0	0.046	0	0.016	0.006	0	0.053	0.039	0.011	0.217	0.159	0.147	0.044	0	0.038	0.112	0.002	0.172	0.019	0.119	0	0	0.003	0.081	0.125	0.085	0.006	0.146	0.113	0	0	0	0.007	0.004	0.068	0.098	0.061	0.142	0.165	0.003	0	0.091	0	0.047	0	0.017	0.007	0	0.054	0.04	0.012	0.218	0.16	0.149	0.045	0	0.039	0.113	0.003	0	0	0	0	0	0	0	0	0	0	0	0	0	0	0	0	0	0	0	0	0	0	0	0	0	0	0	0	0	0	0	0	0	0	0	0	0	0	0	0	0	0	0	0	0	0	0	0	0	0	0	0	0	0	0	0	0	0	0	0	0	0	0	0	0	0	0	0	0	0	0	0	0	0	0	0	0	0	0	0	0	0	0	0	0	0	0	0	0	0	0	0	0	0	0	0	0	0	0	0	0	0	0	0	0	0	0	0	0	0	0	0	0	0	0	0	0	0	0	0	0	0	0	0	0	0	0.171	0.018	0.118	0	0	0.002	0.079	0.124	0.084	0.005	0.144	0.111	0	0	0	0.006	0.003	0.066	0.097	0.06	0.14	0.163	0.002	0	0.09	0	0.045	0	0.016	0.006	0	0.053	0.039	0.01	0.216	0.158	0.147	0.044	0	0.037	0.112	0.002	0.173	0.02	0.12	0	0	0.004	0.081	0.126	0.086	0.007	0.147	0.113	0	0	0	0.008	0.005	0.068	0.099	0.062	0.142	0.165	0.004	0	0.092	0	0.048	0	0.018	0.008	0	0.055	0.041	0.012	0.218	0.16	0.149	0.046	0	0.039	0.114	0.004	0.171	0.018	0.118	0	0	0.002	0.079	0.124	0.084	0.005	0.144	0.111	0	0	0	0.006	0.003	0.066	0.097	0.06	0.14	0.163	0.002	0	0.09	0	0.045	0	0.016	0.006	0	0.053	0.039	0.01	0.216	0.158	0.147	0.044	0	0.037	0.112	0.002	0	0	0	0	0	0	0	0	0	0	0	0	0	0	0	0	0	0	0	0	0	0	0	0	0	0	0	0	0	0	0	0	0	0	0	0	0	0	0	0	0	0	0	0	0	0	0	0	0	0	0	0	0	0	0	0	0	0	0	0	0	0	0	0	0	0	0	0	0	0	0	0	0	0	0	0	0	0	0	0	0	0	0	0	0	0	0	0	0	0	0	0	0	0	0	0	0	0	0	0	0	0	0	0	0	0	0	0	0	0	0	0	0	0	0	0	0	0	0	0	0	0	0	0	0	0	0	0	0	0	0	0	0	0	0	0	0	0	0	0	0	0	0	0	0	0	0	0	0	0	0	0	0	0	0	0	0	0	0	0	0	0	0	0	0	0	0	0	0	0	0	0	0	0	0	0	0	0	0	0	0	0	0	0	0	0	0	0	0	0	0	0	0	0	0	0	0	0	0	0	0	0	0	0	0	0	0	0	0	0	0	0	0	0	0	0	0	0	0	0	0	0	0	0	0	0	0	0	0	0	0	0	0	0	0	0	0	0	0	0	0	0	0	0	0	0	0	0	0	0	0	0	0	0	0	0	0	0	0	0	0	0	0	0	0	0	0	0	0	0	0	0	0	0	0	0	0	0	0	0	0	0	0	0	0	0	0	0	0	0	0	0	0	0	0	0	0	0	0	0	0	0	0	0	0	0	0	0	0	0	0	0	0	0	0	0	0	0	0	0	0	0	0	0	0	0	0	0	0	0	0	0	0	0	0	0	0.171	0.018	0.118	0	0	0.002	0.08	0.124	0.084	0.005	0.145	0.111	0	0	0	0.006	0.003	0.067	0.097	0.06	0.14	0.163	0.002	0	0.09	0	0.046	0	0.016	0.006	0	0.053	0.039	0.011	0.216	0.159	0.147	0.044	0	0.038	0.112	0.002	0.171	0.018	0.118	0	0	0.002	0.079	0.124	0.084	0.005	0.145	0.111	0	0	0	0.006	0.003	0.066	0.097	0.06	0.14	0.163	0.002	0	0.09	0	0.046	0	0.016	0.006	0	0.053	0.039	0.011	0.216	0.159	0.147	0.044	0	0.038	0.112	0.002	0.171	0.018	0.118	0	0	0.002	0.08	0.124	0.084	0.005	0.145	0.112	0	0	0	0.006	0.003	0.067	0.097	0.06	0.141	0.164	0.002	0	0.09	0	0.046	0	0.016	0.006	0	0.054	0.039	0.011	0.217	0.159	0.148	0.044	0	0.038	0.112	0.002	0.171	0.018	0.118	0	0	0.002	0.08	0.124	0.084	0.005	0.145	0.112	0	0	0	0.006	0.003	0.067	0.097	0.06	0.141	0.164	0.002	0	0.09	0	0.046	0	0.016	0.006	0	0.053	0.039	0.011	0.216	0.159	0.147	0.044	0	0.038	0.112	0.002	0.173	0.02	0.12	0	0	0.004	0.081	0.126	0.086	0.007	0.146	0.113	0	0	0	0.008	0.005	0.068	0.099	0.062	0.142	0.165	0.004	0	0.092	0	0.047	0	0.017	0.007	0	0.055	0.04	0.012	0.218	0.16	0.149	0.046	0	0.039	0.113	0.004	0	0	0	0	0	0	0	0	0	0	0	0	0	0	0	0	0	0	0	0	0	0	0	0	0	0	0	0	0	0	0	0	0	0	0	0	0	0	0	0	0	0	0	0	0	0	0	0	0	0	0	0	0	0	0	0	0	0	0	0	0	0	0	0	0	0	0	0	0	0	0	0	0	0	0	0	0	0	0	0	0	0	0	0	0	0	0	0	0	0	0	0	0	0	0	0	0	0	0	0	0	0	0	0	0	0	0	0	0	0	0	0	0	0	0	0	0	0	0	0	0	0	0	0	0	0	0	0	0	0	0	0	0	0	0	0	0	0	0	0	0	0	0	0	0	0	0	0	0	0	0	0	0	0	0	0	0	0	0	0	0	0	0	0	0	0	0	0	0	0	0	0	0	0	0	0	0	0	0	0	0	0	0	0	0	0	0	0	0	0	0	0	0	0	0	0	0	0	0	0	0	0	0	0	0	0	0	0	0	0	0	0	0	0	0	0	0	0	0	0	0	0	0	0	0	0	0	0	0	0	0	0	0	0	0	0	0	0	0	0	0	0	0	0	0	0	0	0	0	0	0	0	0	0	0	0	0	0	0	0	0	0	0	0	0	0	0	0	0	0	0	0	0	0	0	0	0	0	0	0	0	0	0	0	0	0	0	0	0	0	0	0	0	0	0.171	0.018	0.118	0	0	0.002	0.079	0.124	0.084	0.005	0.144	0.111	0	0	0	0.006	0.003	0.066	0.097	0.06	0.14	0.163	0.002	0	0.09	0	0.045	0	0.015	0.005	0	0.053	0.038	0.01	0.216	0.158	0.147	0.044	0	0.037	0.112	0.002	0	0	0	0	0	0	0	0	0	0	0	0	0	0	0	0	0	0	0	0	0	0	0	0	0	0	0	0	0	0	0	0	0	0	0	0	0	0	0	0	0	0	0	0	0	0	0	0	0	0	0	0	0	0	0	0	0	0	0	0	0	0	0	0	0	0	0	0	0	0	0	0	0	0	0	0	0	0	0	0	0	0	0	0	0	0	0	0	0	0	0	0	0	0	0	0	0	0	0	0	0	0	0	0	0	0	0	0	0	0	0	0	0	0	0	0	0	0	0	0	0	0	0	0	0	0	0	0	0	0	0	0	0	0	0	0	0	0	0	0	0	0	0	0	0	0	0	0	0	0	0	0	0	0	0	0	0	0	0	0	0	0	0	0	0	0	0	0	0	0	0	0	0	0	0	0	0	0	0	0	0	0	0	0	0	0	0	0	0	0	0	0	0	0	0	0	0	0	0	0	0	0	0	0	0	0	0	0	0	0	0	0	0	0	0	0	0	0	0	0	0	0	0	0	0	0	0	0	0	0	0	0	0	0	0	0	0	0	0	0	0	0	0	0	0	0	0	0	0	0	0	0	0	0	0	0	0	0	0	0	0	0	0	0	0	0	0	0	0	0	0	0	0	0	0	0	0	0	0	0	0	0	0	0	0	0	0	0	0	0	0	0	0	0	0.171	0.018	0.118	0	0	0.002	0.079	0.124	0.084	0.005	0.145	0.111	0	0	0	0.006	0.003	0.066	0.097	0.06	0.14	0.163	0.002	0	0.09	0	0.046	0	0.016	0.006	0	0.053	0.039	0.011	0.216	0.159	0.147	0.044	0	0.038	0.112	0.002	0	0	0	0	0	0	0	0	0	0	0	0	0	0	0	0	0	0	0	0	0	0	0	0	0	0	0	0	0	0	0	0	0	0	0	0	0	0	0	0	0	0	0	0	0	0	0	0	0	0	0	0	0	0	0	0	0	0	0	0	0	0	0	0	0	0	0	0	0	0	0	0	0	0	0	0	0	0	0	0	0	0	0	0	0.172	0.019	0.119	0	0	0.003	0.08	0.125	0.085	0.006	0.145	0.112	0	0	0	0.007	0.004	0.067	0.098	0.061	0.141	0.164	0.003	0	0.091	0	0.046	0	0.017	0.007	0	0.054	0.04	0.011	0.217	0.159	0.148	0.045	0	0.038	0.113	0.003	0.172	0.019	0.119	0	0	0.003	0.08	0.125	0.085	0.006	0.145	0.112	0	0	0	0.007	0.004	0.067	0.098	0.061	0.141	0.164	0.003	0	0.091	0	0.046	0	0.016	0.006	0	0.054	0.039	0.011	0.217	0.159	0.148	0.044	0	0.038	0.112	0.003	0	0	0	0	0	0	0	0	0	0	0	0	0	0	0	0	0	0	0	0	0	0	0	0	0	0	0	0	0	0	0	0	0	0	0	0	0	0	0	0	0	0
CXCL12_CXCR4	0.19	0.443	0.316	0.04	0.05	0.042	0.117	0.084	0.075	0.056	0.068	0.325	0.048	0.051	0.061	0.049	0.041	0.288	0.143	0.135	0.175	0.216	0.044	0	0.239	0.044	0.339	0.04	0.111	0	0.138	0.069	0.421	0.103	0.536	0.14	0.096	0.131	0.042	0.166	0.229	0	0.152	0.405	0.278	0.002	0.012	0.004	0.08	0.046	0.038	0.019	0.03	0.288	0.01	0.014	0.024	0.011	0.004	0.251	0.106	0.098	0.138	0.179	0.007	0	0.202	0.007	0.301	0.002	0.073	0	0.101	0.032	0.384	0.066	0.499	0.102	0.059	0.094	0.005	0.129	0.192	0	0.153	0.406	0.279	0.003	0.013	0.005	0.081	0.047	0.039	0.02	0.031	0.289	0.011	0.015	0.025	0.012	0.005	0.252	0.107	0.099	0.138	0.18	0.008	0	0.203	0.008	0.302	0.003	0.074	0	0.102	0.033	0.385	0.066	0.5	0.103	0.059	0.094	0.006	0.13	0.193	0	1.998	2.252	2.124	1.848	1.859	1.85	1.926	1.893	1.884	1.865	1.876	2.134	1.857	1.86	1.87	1.858	1.85	2.097	1.952	1.944	1.984	2.025	1.853	0	2.048	1.853	2.148	1.848	1.919	0	1.947	1.878	2.23	1.912	2.345	1.949	1.905	1.94	1.851	1.975	2.038	0	0.156	0.409	0.281	0.005	0.016	0.007	0.083	0.05	0.041	0.022	0.033	0.291	0.014	0.017	0.027	0.015	0.007	0.254	0.109	0.101	0.141	0.182	0.01	0	0.205	0.01	0.305	0.005	0.076	0	0.104	0.035	0.387	0.069	0.502	0.106	0.062	0.097	0.008	0.132	0.195	0	1.755	2.008	1.881	1.605	1.615	1.607	1.683	1.649	1.641	1.622	1.633	1.891	1.613	1.617	1.627	1.614	1.607	1.854	1.709	1.701	1.74	1.782	1.61	0	1.805	1.609	1.904	1.605	1.676	0	1.704	1.635	1.987	1.668	2.102	1.705	1.661	1.696	1.608	1.732	1.794	0	1.387	1.64	1.513	1.237	1.247	1.239	1.315	1.281	1.273	1.254	1.265	1.523	1.245	1.249	1.259	1.246	1.239	1.486	1.341	1.333	1.373	1.414	1.242	0	1.437	1.242	1.536	1.237	1.308	0	1.336	1.267	1.619	1.301	1.734	1.337	1.294	1.328	1.24	1.364	1.427	0	0.171	0.424	0.296	0.02	0.031	0.022	0.098	0.065	0.056	0.037	0.048	0.306	0.029	0.032	0.042	0.03	0.022	0.269	0.124	0.116	0.156	0.197	0.025	0	0.22	0.025	0.32	0.021	0.092	0	0.119	0.05	0.402	0.084	0.517	0.121	0.077	0.112	0.023	0.147	0.21	0	1.474	1.728	1.6	1.324	1.335	1.326	1.402	1.369	1.36	1.341	1.352	1.61	1.332	1.336	1.346	1.334	1.326	1.573	1.428	1.42	1.46	1.501	1.329	0	1.524	1.329	1.624	1.324	1.395	0	1.423	1.354	1.706	1.388	1.821	1.425	1.381	1.416	1.327	1.451	1.514	0	0.166	0.419	0.291	0.015	0.026	0.017	0.093	0.06	0.051	0.032	0.043	0.301	0.024	0.027	0.037	0.025	0.017	0.264	0.119	0.111	0.151	0.192	0.02	0	0.215	0.02	0.315	0.015	0.086	0	0.114	0.045	0.397	0.079	0.512	0.116	0.072	0.107	0.018	0.142	0.205	0	0.184	0.437	0.31	0.034	0.044	0.036	0.111	0.078	0.069	0.051	0.062	0.319	0.042	0.045	0.055	0.043	0.035	0.282	0.137	0.129	0.169	0.21	0.038	0	0.233	0.038	0.333	0.034	0.105	0	0.132	0.063	0.415	0.097	0.531	0.134	0.09	0.125	0.036	0.16	0.223	0	0.18	0.433	0.305	0.029	0.04	0.031	0.107	0.074	0.065	0.046	0.057	0.315	0.038	0.041	0.051	0.039	0.031	0.278	0.133	0.125	0.165	0.206	0.034	0	0.229	0.034	0.329	0.029	0.1	0	0.128	0.059	0.411	0.093	0.526	0.13	0.086	0.121	0.032	0.156	0.219	0	0.154	0.407	0.28	0.004	0.014	0.006	0.082	0.048	0.04	0.021	0.032	0.29	0.012	0.016	0.026	0.013	0.006	0.253	0.108	0.1	0.14	0.181	0.009	0	0.204	0.009	0.303	0.004	0.075	0	0.103	0.034	0.386	0.068	0.501	0.104	0.061	0.095	0.007	0.131	0.194	0	0.154	0.407	0.279	0.003	0.014	0.005	0.081	0.048	0.039	0.02	0.031	0.289	0.012	0.015	0.025	0.013	0.005	0.252	0.107	0.099	0.139	0.18	0.008	0	0.203	0.008	0.303	0.003	0.074	0	0.102	0.033	0.385	0.067	0.5	0.104	0.06	0.095	0.006	0.13	0.193	0	0	0	0	0	0	0	0	0	0	0	0	0	0	0	0	0	0	0	0	0	0	0	0	0	0	0	0	0	0	0	0	0	0	0	0	0	0	0	0	0	0	0	0.234	0.488	0.36	0.084	0.095	0.086	0.162	0.129	0.12	0.101	0.112	0.37	0.093	0.096	0.106	0.094	0.086	0.333	0.188	0.18	0.22	0.261	0.089	0	0.284	0.089	0.384	0.084	0.155	0	0.183	0.114	0.466	0.148	0.581	0.185	0.141	0.176	0.087	0.211	0.274	0	1.838	2.091	1.964	1.688	1.698	1.69	1.765	1.732	1.723	1.704	1.716	1.973	1.696	1.699	1.709	1.697	1.689	1.936	1.791	1.783	1.823	1.864	1.692	0	1.887	1.692	1.987	1.688	1.759	0	1.786	1.717	2.069	1.751	2.184	1.788	1.744	1.779	1.69	1.814	1.877	0	0.19	0.443	0.316	0.04	0.05	0.042	0.118	0.084	0.075	0.057	0.068	0.326	0.048	0.052	0.062	0.049	0.042	0.289	0.144	0.136	0.175	0.217	0.045	0	0.24	0.044	0.339	0.04	0.111	0	0.139	0.069	0.422	0.103	0.537	0.14	0.096	0.131	0.043	0.167	0.229	0	0.201	0.454	0.327	0.051	0.061	0.053	0.129	0.095	0.087	0.068	0.079	0.337	0.059	0.063	0.073	0.06	0.053	0.3	0.155	0.147	0.187	0.228	0.056	0	0.251	0.056	0.35	0.051	0.122	0	0.15	0.081	0.433	0.115	0.548	0.151	0.108	0.142	0.054	0.178	0.241	0	0.194	0.447	0.32	0.044	0.054	0.046	0.122	0.088	0.079	0.061	0.072	0.33	0.052	0.056	0.066	0.053	0.046	0.293	0.148	0.14	0.179	0.221	0.049	0	0.243	0.048	0.343	0.044	0.115	0	0.143	0.073	0.426	0.107	0.541	0.144	0.1	0.135	0.047	0.171	0.233	0	0.214	0.467	0.34	0.064	0.074	0.066	0.142	0.108	0.1	0.081	0.092	0.35	0.072	0.076	0.086	0.073	0.066	0.313	0.168	0.16	0.2	0.241	0.069	0	0.264	0.069	0.363	0.064	0.135	0	0.163	0.094	0.446	0.128	0.561	0.164	0.121	0.156	0.067	0.191	0.254	0	0.211	0.464	0.337	0.061	0.071	0.063	0.139	0.105	0.096	0.078	0.089	0.346	0.069	0.073	0.083	0.07	0.062	0.309	0.164	0.157	0.196	0.237	0.065	0	0.26	0.065	0.36	0.061	0.132	0	0.16	0.09	0.443	0.124	0.558	0.161	0.117	0.152	0.063	0.187	0.25	0	0.154	0.407	0.28	0.004	0.014	0.006	0.082	0.048	0.04	0.021	0.032	0.29	0.012	0.016	0.026	0.013	0.006	0.253	0.108	0.1	0.14	0.181	0.009	0	0.204	0.009	0.303	0.004	0.075	0	0.103	0.034	0.386	0.068	0.501	0.104	0.061	0.095	0.007	0.131	0.194	0	0.256	0.509	0.382	0.106	0.116	0.108	0.184	0.15	0.141	0.123	0.134	0.392	0.114	0.118	0.128	0.115	0.107	0.354	0.21	0.202	0.241	0.283	0.11	0	0.305	0.11	0.405	0.106	0.177	0	0.205	0.135	0.488	0.169	0.603	0.206	0.162	0.197	0.109	0.233	0.295	0	0.226	0.479	0.352	0.076	0.086	0.078	0.154	0.12	0.112	0.093	0.104	0.362	0.084	0.088	0.098	0.085	0.078	0.325	0.18	0.172	0.212	0.253	0.081	0	0.276	0.081	0.375	0.076	0.147	0	0.175	0.106	0.458	0.14	0.573	0.176	0.133	0.168	0.079	0.203	0.266	0	0	0	0	0	0	0	0	0	0	0	0	0	0	0	0	0	0	0	0	0	0	0	0	0	0	0	0	0	0	0	0	0	0	0	0	0	0	0	0	0	0	0	0.163	0.416	0.289	0.013	0.023	0.015	0.091	0.057	0.049	0.03	0.041	0.299	0.021	0.025	0.035	0.022	0.015	0.262	0.117	0.109	0.149	0.19	0.018	0	0.213	0.018	0.312	0.013	0.084	0	0.112	0.043	0.395	0.077	0.51	0.113	0.07	0.104	0.016	0.14	0.203	0	0.156	0.41	0.282	0.006	0.016	0.008	0.084	0.05	0.042	0.023	0.034	0.292	0.014	0.018	0.028	0.015	0.008	0.255	0.11	0.102	0.142	0.183	0.011	0	0.206	0.011	0.306	0.006	0.077	0	0.105	0.036	0.388	0.07	0.503	0.106	0.063	0.098	0.009	0.133	0.196	0	0.188	0.442	0.314	0.038	0.049	0.04	0.116	0.082	0.074	0.055	0.066	0.324	0.046	0.05	0.06	0.048	0.04	0.287	0.142	0.134	0.174	0.215	0.043	0	0.238	0.043	0.338	0.038	0.109	0	0.137	0.068	0.42	0.102	0.535	0.139	0.095	0.13	0.041	0.165	0.228	0	0.377	0.631	0.503	0.227	0.238	0.229	0.305	0.272	0.263	0.244	0.255	0.513	0.236	0.239	0.249	0.237	0.229	0.476	0.331	0.323	0.363	0.404	0.232	0	0.427	0.232	0.527	0.227	0.298	0	0.326	0.257	0.609	0.291	0.724	0.328	0.284	0.319	0.23	0.354	0.417	0	0.165	0.418	0.291	0.015	0.025	0.017	0.093	0.059	0.051	0.032	0.043	0.301	0.023	0.027	0.037	0.024	0.017	0.264	0.119	0.111	0.15	0.192	0.02	0	0.215	0.019	0.314	0.015	0.086	0	0.114	0.045	0.397	0.078	0.512	0.115	0.071	0.106	0.018	0.142	0.204	0	0.163	0.416	0.289	0.013	0.023	0.015	0.09	0.057	0.048	0.03	0.041	0.298	0.021	0.025	0.035	0.022	0.014	0.261	0.116	0.108	0.148	0.189	0.017	0	0.212	0.017	0.312	0.013	0.084	0	0.111	0.042	0.395	0.076	0.51	0.113	0.069	0.104	0.015	0.139	0.202	0	0.153	0.406	0.279	0.003	0.013	0.005	0.081	0.047	0.039	0.02	0.031	0.289	0.011	0.015	0.025	0.012	0.005	0.252	0.107	0.099	0.138	0.18	0.008	0	0.203	0.008	0.302	0.003	0.074	0	0.102	0.033	0.385	0.067	0.5	0.103	0.059	0.094	0.006	0.13	0.193	0	0.153	0.407	0.279	0.003	0.014	0.005	0.081	0.047	0.039	0.02	0.031	0.289	0.011	0.015	0.025	0.012	0.005	0.252	0.107	0.099	0.139	0.18	0.008	0	0.203	0.008	0.303	0.003	0.074	0	0.102	0.033	0.385	0.067	0.5	0.104	0.06	0.095	0.006	0.13	0.193	0	0.157	0.41	0.283	0.007	0.017	0.009	0.085	0.051	0.042	0.024	0.035	0.293	0.015	0.019	0.029	0.016	0.009	0.255	0.111	0.103	0.142	0.184	0.011	0	0.206	0.011	0.306	0.007	0.078	0	0.106	0.036	0.389	0.07	0.504	0.107	0.063	0.098	0.01	0.134	0.196	0	0.179	0.432	0.305	0.029	0.039	0.031	0.107	0.073	0.065	0.046	0.057	0.315	0.037	0.041	0.051	0.038	0.031	0.278	0.133	0.125	0.164	0.206	0.034	0	0.229	0.033	0.328	0.029	0.1	0	0.128	0.059	0.411	0.092	0.526	0.129	0.085	0.12	0.032	0.156	0.218	0	0.214	0.467	0.34	0.064	0.074	0.066	0.142	0.108	0.1	0.081	0.092	0.35	0.072	0.076	0.086	0.073	0.066	0.313	0.168	0.16	0.199	0.241	0.069	0	0.264	0.069	0.363	0.064	0.135	0	0.163	0.094	0.446	0.128	0.561	0.164	0.12	0.155	0.067	0.191	0.254	0	1.386	1.639	1.512	1.236	1.246	1.238	1.313	1.28	1.271	1.253	1.264	1.521	1.244	1.247	1.257	1.245	1.237	1.484	1.339	1.331	1.371	1.412	1.24	0	1.435	1.24	1.535	1.236	1.307	0	1.334	1.265	1.618	1.299	1.733	1.336	1.292	1.327	1.238	1.362	1.425	0	1.487	1.74	1.613	1.337	1.347	1.339	1.414	1.381	1.372	1.353	1.365	1.622	1.345	1.348	1.358	1.346	1.338	1.585	1.44	1.432	1.472	1.513	1.341	0	1.536	1.341	1.636	1.337	1.408	0	1.435	1.366	1.718	1.4	1.833	1.437	1.393	1.428	1.339	1.463	1.526	0	0.171	0.424	0.297	0.021	0.031	0.023	0.099	0.065	0.057	0.038	0.049	0.307	0.029	0.033	0.043	0.03	0.023	0.27	0.125	0.117	0.157	0.198	0.026	0	0.221	0.026	0.32	0.021	0.092	0	0.12	0.051	0.403	0.085	0.518	0.121	0.078	0.112	0.024	0.148	0.211	0	0.179	0.432	0.305	0.029	0.039	0.031	0.106	0.073	0.064	0.045	0.057	0.314	0.037	0.04	0.05	0.038	0.03	0.277	0.132	0.124	0.164	0.205	0.033	0	0.228	0.033	0.328	0.029	0.1	0	0.127	0.058	0.41	0.092	0.525	0.129	0.085	0.12	0.031	0.155	0.218	0	0.176	0.429	0.302	0.026	0.036	0.028	0.103	0.07	0.061	0.042	0.054	0.311	0.034	0.037	0.047	0.035	0.027	0.274	0.129	0.121	0.161	0.202	0.03	0	0.225	0.03	0.325	0.026	0.097	0	0.124	0.055	0.407	0.089	0.522	0.126	0.082	0.117	0.028	0.152	0.215	0
AVP_OXTR	0.001	0	0	0	0	0	0	0.001	0.001	0.005	0	0	0	0	0	0.003	0.001	0.001	0	0	0	0.001	0	0	0	0	0	0	0.001	0	0	0	0	0	0	0	0	0	0	0	0	0	0	0	0	0	0	0	0	0	0	0	0	0	0	0	0	0	0	0	0	0	0	0	0	0	0	0	0	0	0	0	0	0	0	0	0	0	0	0	0	0	0	0	0.015	0	0	0	0	0	0	0.015	0.015	0.019	0	0	0	0	0	0.017	0.015	0.015	0	0	0	0.015	0	0	0	0	0	0	0.014	0	0	0	0	0	0	0	0.014	0	0	0	0	0	0	0	0	0	0	0	0	0	0	0	0	0	0	0	0	0	0	0	0	0	0	0	0	0	0	0	0	0	0	0	0	0	0	0	0	0	0	0	0	0	0	0	0	0	0	0	0	0	0	0	0	0	0	0	0	0	0	0	0	0	0	0	0	0	0	0	0	0	0	0	0	0	0	0	0	0	0	0	0	0	0	0	0	0	0	0	0	0	0	0	0	0	0	0	0	0	0	0	0	0	0	0	0	0	0	0	0	0	0	0	0	0	0	0	0	0	0	0	0	0	0	0	0	0	0	0	0.008	0	0	0	0	0	0	0.008	0.008	0.012	0	0	0	0	0	0.01	0.008	0.008	0	0	0	0.008	0	0	0	0	0	0	0.008	0	0	0	0	0	0	0	0.007	0	0	0	0	0	0.089	0	0	0	0	0	0	0.088	0.089	0.092	0	0	0	0	0	0.09	0.088	0.088	0	0	0	0.089	0	0	0	0	0	0	0.088	0	0	0	0	0	0	0	0.088	0	0	0	0	0	0.003	0	0	0	0	0	0	0.003	0.003	0.007	0	0	0	0	0	0.005	0.003	0.003	0	0	0	0.003	0	0	0	0	0	0	0.002	0	0	0	0	0	0	0	0.002	0	0	0	0	0	0	0	0	0	0	0	0	0	0	0	0	0	0	0	0	0	0	0	0	0	0	0	0	0	0	0	0	0	0	0	0	0	0	0	0	0	0	0	0	0	0	0	0.08	0	0	0	0	0	0	0.079	0.08	0.083	0	0	0	0	0	0.082	0.079	0.079	0	0	0	0.08	0	0	0	0	0	0	0.079	0	0	0	0	0	0	0	0.079	0	0	0	0	0	0.005	0	0	0	0	0	0	0.004	0.005	0.009	0	0	0	0	0	0.007	0.005	0.005	0	0	0	0.005	0	0	0	0	0	0	0.004	0	0	0	0	0	0	0	0.004	0	0	0	0	0	0	0	0	0	0	0	0	0	0	0	0	0	0	0	0	0	0	0	0	0	0	0	0	0	0	0	0	0	0	0	0	0	0	0	0	0	0	0	0	0	0	0	0	0	0	0	0	0	0	0	0	0	0	0	0	0	0	0	0	0	0	0	0	0	0	0	0	0	0	0	0	0	0	0	0	0	0	0	0	0	0	0	0	0	0	0	0	0	0	0	0	0	0	0	0	0	0	0	0	0	0	0	0	0	0	0	0	0	0	0	0	0	0	0	0	0	0	0	0	0	0	0	0	0	0	0	0	0	0	0	0	0	0	0	0	0	0	0	0	0	0	0	0	0	0	0	0	0	0	0	0	0	0	0	0	0	0	0	0	0	0	0	0	0	0	0	0	0	0.001	0	0	0	0	0	0	0.001	0.001	0.005	0	0	0	0	0	0.003	0.001	0.001	0	0	0	0.001	0	0	0	0	0	0	0.001	0	0	0	0	0	0	0	0	0	0	0	0	0	0.002	0	0	0	0	0	0	0.001	0.002	0.006	0	0	0	0	0	0.004	0.002	0.002	0	0	0	0.002	0	0	0	0	0	0	0.001	0	0	0	0	0	0	0	0.001	0	0	0	0	0	0.003	0	0	0	0	0	0	0.002	0.002	0.006	0	0	0	0	0	0.004	0.002	0.002	0	0	0	0.002	0	0	0	0	0	0	0.002	0	0	0	0	0	0	0	0.002	0	0	0	0	0	0.003	0	0	0	0	0	0	0.002	0.003	0.007	0	0	0	0	0	0.005	0.003	0.003	0	0	0	0.003	0	0	0	0	0	0	0.002	0	0	0	0	0	0	0	0.002	0	0	0	0	0	0.007	0	0	0	0	0	0	0.006	0.006	0.01	0	0	0	0	0	0.008	0.006	0.006	0	0	0	0.006	0	0	0	0	0	0	0.006	0	0	0	0	0	0	0	0.006	0	0	0	0	0	0.002	0	0	0	0	0	0	0.001	0.002	0.006	0	0	0	0	0	0.004	0.001	0.001	0	0	0	0.002	0	0	0	0	0	0	0.001	0	0	0	0	0	0	0	0.001	0	0	0	0	0	0	0	0	0	0	0	0	0	0	0	0	0	0	0	0	0	0	0	0	0	0	0	0	0	0	0	0	0	0	0	0	0	0	0	0	0	0	0	0	0	0	0	0	0	0	0	0	0	0	0	0	0	0	0	0	0	0	0	0	0	0	0	0	0	0	0	0	0	0	0	0	0	0	0	0	0	0	0	0	0	0	0	0	0	0	0	0	0	0	0	0	0	0	0	0	0	0	0	0	0	0	0	0	0	0	0	0	0	0	0	0	0	0	0	0	0	0	0	0	0	0	0	0	0	0	0	0	0	0	0	0	0	0	0	0	0	0	0	0	0	0	0	0	0	0	0	0	0	0	0	0	0	0	0	0	0	0	0	0	0	0	0	0	0	0	0	0	0	0.013	0	0	0	0	0	0	0.012	0.012	0.016	0	0	0	0	0	0.014	0.012	0.012	0	0	0	0.012	0	0	0	0	0	0	0.012	0	0	0	0	0	0	0	0.012	0	0	0	0	0	0	0	0	0	0	0	0	0	0	0	0	0	0	0	0	0	0	0	0	0	0	0	0	0	0	0	0	0	0	0	0	0	0	0	0	0	0	0	0	0	0	0	0.004	0	0	0	0	0	0	0.003	0.003	0.007	0	0	0	0	0	0.005	0.003	0.003	0	0	0	0.003	0	0	0	0	0	0	0.003	0	0	0	0	0	0	0	0.003	0	0	0	0	0	0	0	0	0	0	0	0	0	0	0	0	0	0	0	0	0	0	0	0	0	0	0	0	0	0	0	0	0	0	0	0	0	0	0	0	0	0	0	0	0	0	0	0	0	0	0	0	0	0	0	0	0	0	0	0	0	0	0	0	0	0	0	0	0	0	0	0	0	0	0	0	0	0	0	0	0	0	0	0	0	0	0	0	0	0.004	0	0	0	0	0	0	0.003	0.003	0.007	0	0	0	0	0	0.005	0.003	0.003	0	0	0	0.003	0	0	0	0	0	0	0.003	0	0	0	0	0	0	0	0.003	0	0	0	0	0	0	0	0	0	0	0	0	0	0	0	0	0	0	0	0	0	0	0	0	0	0	0	0	0	0	0	0	0	0	0	0	0	0	0	0	0	0	0	0	0	0	0	0	0	0	0	0	0	0	0	0	0	0	0	0	0	0	0	0	0	0	0	0	0	0	0	0	0	0	0	0	0	0	0	0	0	0	0	0	0	0	0	0	0	0	0	0	0	0	0	0	0	0	0	0	0	0	0	0	0	0	0	0	0	0	0	0	0	0	0	0	0	0	0	0	0	0	0	0	0	0	0	0	0	0	0	0	0	0	0	0	0	0	0	0	0	0	0	0	0	0	0	0	0	0	0	0	0	0	0	0	0	0	0	0	0	0	0	0	0	0	0	0	0	0	0	0	0	0.002	0	0	0	0	0	0	0.001	0.002	0.005	0	0	0	0	0	0.003	0.001	0.001	0	0	0	0.001	0	0	0	0	0	0	0.001	0	0	0	0	0	0	0	0.001	0	0	0	0	0	0	0	0	0	0	0	0	0	0	0	0	0	0	0	0	0	0	0	0	0	0	0	0	0	0	0	0	0	0	0	0	0	0	0	0	0	0	0	0	0	0	0	0.004	0	0	0	0	0	0	0.003	0.004	0.008	0	0	0	0	0	0.006	0.003	0.003	0	0	0	0.004	0	0	0	0	0	0	0.003	0	0	0	0	0	0	0	0.003	0	0	0	0	0	0.009	0	0	0	0	0	0	0.008	0.008	0.012	0	0	0	0	0	0.01	0.008	0.008	0	0	0	0.008	0	0	0	0	0	0	0.008	0	0	0	0	0	0	0	0.008	0	0	0	0	0	0.003	0	0	0	0	0	0	0.002	0.003	0.007	0	0	0	0	0	0.005	0.002	0.002	0	0	0	0.003	0	0	0	0	0	0	0.002	0	0	0	0	0	0	0	0.002	0	0	0	0	0	0	0	0	0	0	0	0	0	0	0	0	0	0	0	0	0	0	0	0	0	0	0	0	0	0	0	0	0	0	0	0	0	0	0	0	0	0	0	0	0	0	0
OXT_OXTR	0.001	0	0	0	0	0	0	0.001	0.001	0.005	0	0	0	0	0	0.003	0.001	0.001	0	0	0	0.001	0	0	0	0	0	0	0.001	0	0	0	0	0	0	0	0	0	0	0	0	0	0.002	0	0	0	0	0	0	0.001	0.001	0.005	0	0	0	0	0	0.003	0.001	0.001	0	0	0	0.001	0	0	0	0	0	0	0.001	0	0	0	0	0	0	0	0.001	0	0	0	0	0	0.002	0	0	0	0	0	0	0.002	0.002	0.006	0	0	0	0	0	0.004	0.002	0.002	0	0	0	0.002	0	0	0	0	0	0	0.002	0	0	0	0	0	0	0	0.001	0	0	0	0	0	0.003	0	0	0	0	0	0	0.002	0.002	0.006	0	0	0	0	0	0.004	0.002	0.002	0	0	0	0.002	0	0	0	0	0	0	0.002	0	0	0	0	0	0	0	0.002	0	0	0	0	0	0.003	0	0	0	0	0	0	0.002	0.003	0.007	0	0	0	0	0	0.005	0.002	0.002	0	0	0	0.003	0	0	0	0	0	0	0.002	0	0	0	0	0	0	0	0.002	0	0	0	0	0	0.003	0	0	0	0	0	0	0.002	0.003	0.007	0	0	0	0	0	0.005	0.002	0.003	0	0	0	0.003	0	0	0	0	0	0	0.002	0	0	0	0	0	0	0	0.002	0	0	0	0	0	0.004	0	0	0	0	0	0	0.003	0.003	0.007	0	0	0	0	0	0.005	0.003	0.003	0	0	0	0.003	0	0	0	0	0	0	0.003	0	0	0	0	0	0	0	0.003	0	0	0	0	0	0.003	0	0	0	0	0	0	0.002	0.002	0.006	0	0	0	0	0	0.004	0.002	0.002	0	0	0	0.002	0	0	0	0	0	0	0.002	0	0	0	0	0	0	0	0.002	0	0	0	0	0	0.003	0	0	0	0	0	0	0.002	0.002	0.006	0	0	0	0	0	0.004	0.002	0.002	0	0	0	0.002	0	0	0	0	0	0	0.002	0	0	0	0	0	0	0	0.002	0	0	0	0	0	0	0	0	0	0	0	0	0	0	0	0	0	0	0	0	0	0	0	0	0	0	0	0	0	0	0	0	0	0	0	0	0	0	0	0	0	0	0	0	0	0	0	0	0	0	0	0	0	0	0	0	0	0	0	0	0	0	0	0	0	0	0	0	0	0	0	0	0	0	0	0	0	0	0	0	0	0	0	0	0	0	0	0	0	0	0	0	0	0	0	0	0	0	0	0	0	0	0	0	0	0	0	0	0	0	0	0	0	0	0	0	0	0	0	0	0	0	0	0	0	0	0	0	0	0	0	0	0	0	0	0	0	0	0	0	0	0	0	0	0	0	0	0	0	0	0	0	0	0	0	0	0	0	0	0	0	0	0	0	0	0	0	0	0	0	0	0	0	0	0	0	0	0	0	0	0	0	0	0	0	0	0	0	0	0	0	0	0	0	0	0	0	0	0	0	0	0	0	0	0	0	0	0	0	0	0	0	0	0	0	0	0	0	0	0	0	0	0	0	0	0	0	0	0	0	0	0	0	0	0	0	0	0	0	0	0	0	0	0	0	0	0	0	0	0	0	0	0	0	0	0	0	0	0	0	0	0	0	0	0	0	0	0	0	0	0	0	0	0	0	0	0	0	0	0	0	0	0	0	0	0	0	0	0	0	0	0	0	0	0	0	0	0	0	0.003	0	0	0	0	0	0	0.002	0.003	0.007	0	0	0	0	0	0.005	0.003	0.003	0	0	0	0.003	0	0	0	0	0	0	0.002	0	0	0	0	0	0	0	0.002	0	0	0	0	0	0.003	0	0	0	0	0	0	0.002	0.002	0.006	0	0	0	0	0	0.004	0.002	0.002	0	0	0	0.002	0	0	0	0	0	0	0.002	0	0	0	0	0	0	0	0.002	0	0	0	0	0	0	0	0	0	0	0	0	0	0	0	0	0	0	0	0	0	0	0	0	0	0	0	0	0	0	0	0	0	0	0	0	0	0	0	0	0	0	0	0	0	0	0	0	0	0	0	0	0	0	0	0	0	0	0	0	0	0	0	0	0	0	0	0	0	0	0	0	0	0	0	0	0	0	0	0	0	0	0	0	0	0	0	0	0	0	0	0	0	0	0	0	0	0	0	0	0	0	0	0	0	0	0	0	0	0	0	0	0	0	0	0	0	0	0	0	0	0	0	0	0	0	0	0	0	0	0	0	0	0	0	0	0	0	0	0	0	0	0	0	0	0	0	0	0	0	0	0	0	0	0	0	0	0	0	0	0	0	0	0	0	0	0	0	0	0	0	0	0	0.004	0	0	0	0	0	0	0.003	0.004	0.008	0	0	0	0	0	0.006	0.004	0.004	0	0	0	0.004	0	0	0	0	0	0	0.003	0	0	0	0	0	0	0	0.003	0	0	0	0	0	0.015	0	0	0	0	0	0	0.014	0.014	0.018	0	0	0	0	0	0.016	0.014	0.014	0	0	0	0.014	0	0	0	0	0	0	0.014	0	0	0	0	0	0	0	0.014	0	0	0	0	0	0	0	0	0	0	0	0	0	0	0	0	0	0	0	0	0	0	0	0	0	0	0	0	0	0	0	0	0	0	0	0	0	0	0	0	0	0	0	0	0	0	0	0	0	0	0	0	0	0	0	0	0	0	0	0	0	0	0	0	0	0	0	0	0	0	0	0	0	0	0	0	0	0	0	0	0	0	0	0	0	0	0	0	0	0	0	0	0	0	0	0	0	0	0	0	0	0	0	0	0	0	0	0	0	0	0	0	0	0	0	0	0	0	0	0	0	0	0	0	0	0	0	0	0	0	0	0	0	0	0	0	0	0	0	0	0	0	0	0	0	0	0	0	0	0	0	0	0	0	0	0	0	0	0	0	0	0	0	0	0	0	0	0	0	0	0	0	0	0.001	0	0	0	0	0	0	0.001	0.001	0.005	0	0	0	0	0	0.003	0.001	0.001	0	0	0	0.001	0	0	0	0	0	0	0	0	0	0	0	0	0	0	0	0	0	0	0	0	0	0	0	0	0	0	0	0	0	0	0	0	0	0	0	0	0	0	0	0	0	0	0	0	0	0	0	0	0	0	0	0	0	0	0	0	0	0	0	0	0	0	0	0	0	0	0	0	0	0	0	0	0	0	0	0	0	0	0	0	0	0	0	0	0	0	0	0	0	0	0	0	0	0	0	0	0	0	0	0	0	0	0	0	0.002	0	0	0	0	0	0	0.002	0.002	0.006	0	0	0	0	0	0.004	0.002	0.002	0	0	0	0.002	0	0	0	0	0	0	0.001	0	0	0	0	0	0	0	0.001	0	0	0	0	0	0	0	0	0	0	0	0	0	0	0	0	0	0	0	0	0	0	0	0	0	0	0	0	0	0	0	0	0	0	0	0	0	0	0	0	0	0	0	0	0	0	0	0	0	0	0	0	0	0	0	0	0	0	0	0	0	0	0	0	0	0	0	0	0	0	0	0	0	0	0	0	0	0	0	0	0	0	0	0	0	0	0	0	0	0	0	0	0	0	0	0	0	0	0	0	0	0	0	0	0	0	0	0	0	0	0	0	0	0	0	0	0	0	0	0	0	0	0	0	0	0	0	0	0	0	0	0	0	0	0	0	0	0	0	0	0	0	0	0	0	0	0	0	0	0	0	0	0	0	0	0	0	0	0	0	0	0	0	0	0	0	0	0	0	0	0	0	0	0.001	0	0	0	0	0	0	0.001	0.001	0.005	0	0	0	0	0	0.003	0.001	0.001	0	0	0	0.001	0	0	0	0	0	0	0	0	0	0	0	0	0	0	0	0	0	0	0	0	0	0	0	0	0	0	0	0	0	0	0	0	0	0	0	0	0	0	0	0	0	0	0	0	0	0	0	0	0	0	0	0	0	0	0	0	0	0	0	0	0	0	0	0	0	0	0	0	0	0	0	0	0	0	0	0	0	0	0	0	0	0	0	0	0	0	0	0	0	0	0	0	0	0	0	0	0	0	0	0	0	0	0	0	0	0	0	0	0	0	0	0	0	0	0	0	0	0	0	0	0	0	0	0	0	0	0	0	0	0	0	0	0	0	0	0	0	0	0	0	0	0	0	0	0	0	0.003	0	0	0	0	0	0	0.002	0.002	0.006	0	0	0	0	0	0.004	0.002	0.002	0	0	0	0.002	0	0	0	0	0	0	0.002	0	0	0	0	0	0	0	0.002	0	0	0	0	0	0	0	0	0	0	0	0	0	0	0	0	0	0	0	0	0	0	0	0	0	0	0	0	0	0	0	0	0	0	0	0	0	0	0	0	0	0	0	0	0	0	0
EREG_EGFR	0.001	0	0	0.019	0	0.021	0.023	0	0.014	0	0	0	0	0	0	0	0.026	0.002	0	0	0	0.001	0	0.008	0	0	0	0	0.001	0.027	0	0	0	0	0	0	0.001	0	0.025	0	0	0	0	0	0	0	0	0	0	0	0	0	0	0	0	0	0	0	0	0	0	0	0	0	0	0	0	0	0	0	0	0	0	0	0	0	0	0	0	0	0	0	0	0	0.002	0	0	0.019	0	0.021	0.023	0	0.014	0	0	0	0	0	0	0	0.026	0.002	0	0	0	0.002	0	0.008	0	0	0	0	0.002	0.028	0	0	0	0	0	0	0.002	0	0.025	0	0	0	0	0	0	0	0	0	0	0	0	0	0	0	0	0	0	0	0	0	0	0	0	0	0	0	0	0	0	0	0	0	0	0	0	0	0	0	0	0	0	0	0	0	0	0	0	0	0	0	0	0	0	0	0	0	0	0	0	0	0	0	0	0	0	0	0	0	0	0	0	0	0	0	0	0	0	0	0	0	0	0	0	0	0	0	0.001	0	0	0.019	0	0.021	0.023	0	0.014	0	0	0	0	0	0	0	0.026	0.002	0	0	0	0.001	0	0.008	0	0	0	0	0.001	0.027	0	0	0	0	0	0	0.001	0	0.025	0	0	0	0.005	0	0	0.023	0	0.025	0.027	0	0.017	0	0	0	0	0	0	0	0.03	0.005	0	0	0	0.005	0	0.012	0	0	0	0	0.005	0.031	0	0	0	0	0	0	0.005	0	0.029	0	0	0	0.066	0	0	0.084	0	0.086	0.088	0	0.078	0	0	0	0	0	0	0	0.091	0.066	0	0	0	0.066	0	0.073	0	0	0	0	0.066	0.092	0	0	0	0	0	0	0.066	0	0.09	0	0	0	0.041	0	0	0.059	0	0.061	0.063	0	0.053	0	0	0	0	0	0	0	0.066	0.041	0	0	0	0.041	0	0.047	0	0	0	0	0.041	0.067	0	0	0	0	0	0	0.041	0	0.065	0	0	0	0	0	0	0	0	0	0	0	0	0	0	0	0	0	0	0	0	0	0	0	0	0	0	0	0	0	0	0	0	0	0	0	0	0	0	0	0	0	0	0	0	0	0.088	0	0	0.106	0	0.108	0.11	0	0.1	0	0	0	0	0	0	0	0.113	0.088	0	0	0	0.088	0	0.095	0	0	0	0	0.088	0.114	0	0	0	0	0	0	0.088	0	0.112	0	0	0	0.002	0	0	0.019	0	0.021	0.023	0	0.014	0	0	0	0	0	0	0	0.026	0.002	0	0	0	0.002	0	0.008	0	0	0	0	0.002	0.028	0	0	0	0	0	0	0.002	0	0.025	0	0	0	0	0	0	0	0	0	0	0	0	0	0	0	0	0	0	0	0	0	0	0	0	0	0	0	0	0	0	0	0	0	0	0	0	0	0	0	0	0	0	0	0	0	0	0	0	0	0	0	0	0	0	0	0	0	0	0	0	0	0	0	0	0	0	0	0	0	0	0	0	0	0	0	0	0	0	0	0	0	0	0	0	0	0	0	0.01	0	0	0.027	0	0.029	0.031	0	0.022	0	0	0	0	0	0	0	0.034	0.01	0	0	0	0.01	0	0.016	0	0	0	0	0.01	0.036	0	0	0	0	0	0	0.01	0	0.033	0	0	0	0.017	0	0	0.034	0	0.036	0.038	0	0.029	0	0	0	0	0	0	0	0.041	0.017	0	0	0	0.017	0	0.023	0	0	0	0	0.016	0.043	0	0	0	0	0	0	0.016	0	0.04	0	0	0	0.001	0	0	0.018	0	0.02	0.022	0	0.013	0	0	0	0	0	0	0	0.025	0.001	0	0	0	0.001	0	0.007	0	0	0	0	0.001	0.027	0	0	0	0	0	0	0.001	0	0.025	0	0	0	0.001	0	0	0.019	0	0.021	0.023	0	0.014	0	0	0	0	0	0	0	0.026	0.002	0	0	0	0.001	0	0.008	0	0	0	0	0.001	0.027	0	0	0	0	0	0	0.001	0	0.025	0	0	0	0.095	0	0	0.113	0	0.115	0.117	0	0.107	0	0	0	0	0	0	0	0.12	0.095	0	0	0	0.095	0	0.102	0	0	0	0	0.095	0.121	0	0	0	0	0	0	0.095	0	0.119	0	0	0	0.118	0	0	0.135	0	0.137	0.139	0	0.13	0	0	0	0	0	0	0	0.142	0.118	0	0	0	0.118	0	0.124	0	0	0	0	0.118	0.144	0	0	0	0	0	0	0.117	0	0.141	0	0	0	0.04	0	0	0.057	0	0.059	0.061	0	0.052	0	0	0	0	0	0	0	0.064	0.04	0	0	0	0.04	0	0.046	0	0	0	0	0.039	0.065	0	0	0	0	0	0	0.039	0	0.063	0	0	0	0.001	0	0	0.019	0	0.021	0.023	0	0.013	0	0	0	0	0	0	0	0.026	0.001	0	0	0	0.001	0	0.008	0	0	0	0	0.001	0.027	0	0	0	0	0	0	0.001	0	0.025	0	0	0	0	0	0	0	0	0	0	0	0	0	0	0	0	0	0	0	0	0	0	0	0	0	0	0	0	0	0	0	0	0	0	0	0	0	0	0	0	0	0	0	0	0	0	0	0	0	0	0	0	0	0	0	0	0	0	0	0	0	0	0	0	0	0	0	0	0	0	0	0	0	0	0	0	0	0	0	0	0	0	0	0	0	0	0	0.009	0	0	0.026	0	0.028	0.03	0	0.021	0	0	0	0	0	0	0	0.033	0.009	0	0	0	0.009	0	0.015	0	0	0	0	0.009	0.035	0	0	0	0	0	0	0.009	0	0.033	0	0	0	0	0	0	0	0	0	0	0	0	0	0	0	0	0	0	0	0	0	0	0	0	0	0	0	0	0	0	0	0	0	0	0	0	0	0	0	0	0	0	0	0	0	0.227	0	0	0.244	0	0.246	0.248	0	0.239	0	0	0	0	0	0	0	0.251	0.227	0	0	0	0.227	0	0.233	0	0	0	0	0.227	0.253	0	0	0	0	0	0	0.227	0	0.251	0	0	0	0.004	0	0	0.022	0	0.024	0.026	0	0.017	0	0	0	0	0	0	0	0.029	0.005	0	0	0	0.004	0	0.011	0	0	0	0	0.004	0.03	0	0	0	0	0	0	0.004	0	0.028	0	0	0	0.012	0	0	0.029	0	0.031	0.033	0	0.024	0	0	0	0	0	0	0	0.036	0.012	0	0	0	0.012	0	0.018	0	0	0	0	0.012	0.038	0	0	0	0	0	0	0.011	0	0.035	0	0	0	0	0	0	0	0	0	0	0	0	0	0	0	0	0	0	0	0	0	0	0	0	0	0	0	0	0	0	0	0	0	0	0	0	0	0	0	0	0	0	0	0	0	0.004	0	0	0.022	0	0.024	0.026	0	0.016	0	0	0	0	0	0	0	0.029	0.004	0	0	0	0.004	0	0.011	0	0	0	0	0.004	0.03	0	0	0	0	0	0	0.004	0	0.028	0	0	0	0.115	0	0	0.133	0	0.135	0.137	0	0.128	0	0	0	0	0	0	0	0.14	0.116	0	0	0	0.115	0	0.122	0	0	0	0	0.115	0.141	0	0	0	0	0	0	0.115	0	0.139	0	0	0	0	0	0	0	0	0	0	0	0	0	0	0	0	0	0	0	0	0	0	0	0	0	0	0	0	0	0	0	0	0	0	0	0	0	0	0	0	0	0	0	0	0	0	0	0	0	0	0	0	0	0	0	0	0	0	0	0	0	0	0	0	0	0	0	0	0	0	0	0	0	0	0	0	0	0	0	0	0	0	0	0	0	0	0	0	0	0	0	0	0	0	0	0	0	0	0	0	0	0	0	0	0	0	0	0	0	0	0	0	0	0	0	0	0	0	0	0	0	0	0	0	0	0	0	0	0	0.057	0	0	0.074	0	0.076	0.078	0	0.069	0	0	0	0	0	0	0	0.081	0.057	0	0	0	0.057	0	0.063	0	0	0	0	0.057	0.083	0	0	0	0	0	0	0.056	0	0.08	0	0	0	0.058	0	0	0.076	0	0.078	0.08	0	0.07	0	0	0	0	0	0	0	0.083	0.058	0	0	0	0.058	0	0.064	0	0	0	0	0.058	0.084	0	0	0	0	0	0	0.058	0	0.082	0	0	0	0.033	0	0	0.05	0	0.052	0.054	0	0.045	0	0	0	0	0	0	0	0.057	0.033	0	0	0	0.033	0	0.039	0	0	0	0	0.033	0.059	0	0	0	0	0	0	0.033	0	0.057	0	0	0	0	0	0	0	0	0	0	0	0	0	0	0	0	0	0	0	0	0	0	0	0	0	0	0	0	0	0	0	0	0	0	0	0	0	0	0	0	0	0	0	0	0	0.051	0	0	0.069	0	0.071	0.073	0	0.064	0	0	0	0	0	0	0	0.076	0.051	0	0	0	0.051	0	0.058	0	0	0	0	0.051	0.077	0	0	0	0	0	0	0.051	0	0.075	0	0	0	0.049	0	0	0.067	0	0.069	0.071	0	0.062	0	0	0	0	0	0	0	0.074	0.05	0	0	0	0.049	0	0.056	0	0	0	0	0.049	0.075	0	0	0	0	0	0	0.049	0	0.073	0	0	0	0.01	0	0	0.028	0	0.03	0.032	0	0.022	0	0	0	0	0	0	0	0.035	0.01	0	0	0	0.01	0	0.017	0	0	0	0	0.01	0.036	0	0	0	0	0	0	0.01	0	0.034	0	0	0
NRG1_LSR	0	0	0	0	0	0	0	0	0	0	0	0	0	0	0	0	0	0	0	0	0	0	0	0	0	0	0	0	0	0	0	0	0	0	0	0	0	0	0	0	0	0	0	0	0	0	0	0	0	0	0	0	0	0	0	0	0	0	0	0	0	0	0	0	0	0	0	0	0	0	0	0	0	0	0	0	0	0	0	0	0	0	0	0	0	0	0	0	0	0	0	0	0	0	0	0	0	0	0	0	0	0	0	0	0	0	0	0	0	0	0	0	0	0	0	0	0	0	0	0	0	0	0	0	0	0	0	0	0	0	0	0	0	0	0	0	0	0	0	0	0	0	0	0	0	0	0	0	0	0	0	0	0	0	0	0	0	0	0	0	0	0	0	0	0	0	0	0	0	0	0	0	0	0	0	0	0	0	0	0	0	0	0	0	0	0	0	0	0	0	0	0	0	0	0	0	0	0	0	0	0	0	0	0	0	0	0	0	0	0	0	0	0	0	0	0	0	0	0	0	0	0	0	0	0	0	0	0	0	0	0	0	0	0	0	0	0	0	0	0	0	0	0	0	0	0	0	0	0	0	0	0	0	0	0	0	0	0	0	0	0	0	0	0	0	0	0	0	0	0	0	0	0	0	0	0	0	0	0	0	0	0	0	0	0	0	0	0	0	0	0	0	0	0	0	0	0	0	0	0	0	0	0	0	0	0	0	0	0	0	0	0	0	0	0	0	0	0	0	0	0	0	0	0	0	0	0	0	0	0	0	0	0	0	0	0	0.004	0.006	0.005	0.005	0.017	0.005	0.007	0.004	0	0.035	0	0.014	0.027	0.021	0	0	0.006	0.004	0.003	0	0	0.003	0.02	0.009	0.008	0.02	0	0.005	0.002	0.023	0.01	0	0.009	0	0.013	0	0.002	0	0	0.01	0.003	0.005	0	0	0	0	0	0	0	0	0	0	0	0	0	0	0	0	0	0	0	0	0	0	0	0	0	0	0	0	0	0	0	0	0	0	0	0	0	0	0	0	0	0	0	0	0	0	0	0	0	0	0	0	0	0	0	0	0	0	0	0	0	0	0	0	0	0	0	0	0	0	0	0	0	0	0	0	0	0	0	0	0	0	0	0	0	0	0	0	0	0	0	0	0	0	0	0	0	0	0	0	0	0	0	0	0	0	0	0	0	0	0	0	0	0	0	0	0	0	0	0	0	0	0	0	0	0	0	0	0	0	0	0	0	0	0	0	0	0	0	0	0	0	0	0	0	0	0	0	0	0	0	0	0	0	0	0	0	0	0	0	0	0	0	0	0	0	0	0	0	0	0	0	0	0	0	0	0	0	0	0	0	0	0	0	0	0	0	0	0	0	0	0	0	0	0	0	0	0	0	0	0	0	0	0	0	0	0	0	0	0	0	0	0	0	0	0	0	0	0	0	0	0	0	0	0	0	0	0	0	0	0	0	0	0	0	0	0	0	0	0	0	0	0	0	0	0	0	0	0	0	0	0	0	0	0	0	0	0	0	0	0	0	0	0	0	0	0	0	0	0	0	0	0	0	0	0	0	0	0	0	0	0	0	0	0	0	0	0	0	0	0	0	0	0	0	0	0	0	0	0	0	0	0	0	0	0	0	0	0	0	0	0	0	0	0	0	0	0	0	0	0	0	0	0	0	0	0	0	0	0	0	0	0	0	0	0	0	0	0	0	0	0	0	0	0	0	0	0	0	0	0	0	0	0	0	0	0	0	0	0	0	0	0	0	0	0	0	0	0	0	0	0	0	0	0	0	0	0	0.003	0.006	0.004	0.005	0.016	0.005	0.006	0.004	0	0.034	0	0.014	0.026	0.02	0	0	0.005	0.004	0.002	0	0	0.002	0.02	0.008	0.007	0.019	0	0.004	0.002	0.023	0.009	0	0.009	0	0.012	0	0.002	0	0	0.01	0.003	0.005	0	0	0	0	0	0	0	0	0	0	0	0	0	0	0	0	0	0	0	0	0	0	0	0	0	0	0	0	0	0	0	0	0	0	0	0	0	0	0	0	0	0	0.004	0.006	0.005	0.005	0.017	0.005	0.007	0.004	0	0.035	0	0.014	0.027	0.021	0	0	0.006	0.004	0.003	0	0	0.003	0.02	0.009	0.008	0.02	0	0.005	0.002	0.023	0.01	0	0.009	0	0.013	0	0.002	0	0	0.01	0.003	0.005	0.002	0.004	0.003	0.003	0.015	0.003	0.005	0.002	0	0.033	0	0.013	0.025	0.019	0	0	0.004	0.003	0.001	0	0	0.001	0.018	0.007	0.006	0.018	0	0.003	0.001	0.021	0.008	0	0.007	0	0.011	0	0.001	0	0	0.009	0.002	0.004	0	0	0	0	0	0	0	0	0	0	0	0	0	0	0	0	0	0	0	0	0	0	0	0	0	0	0	0	0	0	0	0	0	0	0	0	0	0	0	0	0	0	0	0	0	0	0	0	0	0	0	0	0	0	0	0	0	0	0	0	0	0	0	0	0	0	0	0	0	0	0	0	0	0	0	0	0	0	0	0	0	0	0	0	0	0	0	0	0	0	0	0	0	0	0	0	0	0	0	0	0	0	0	0	0	0	0	0	0	0	0	0	0	0	0	0	0	0	0	0	0	0	0	0	0	0	0	0	0	0	0	0	0	0	0	0	0	0	0	0	0	0	0	0	0	0	0	0	0	0	0	0	0	0	0	0	0	0	0	0	0	0	0	0	0	0	0	0	0	0	0	0	0	0	0	0	0	0	0	0	0	0	0	0	0	0	0	0	0	0	0	0	0	0	0	0	0	0	0	0	0	0	0	0	0	0	0	0	0	0	0	0	0	0	0	0	0	0	0	0	0	0	0	0	0	0	0	0	0	0	0	0	0	0	0	0	0	0	0	0	0	0	0	0	0	0	0	0	0	0	0	0	0.002	0.004	0.003	0.003	0.015	0.003	0.005	0.002	0	0.033	0	0.012	0.025	0.019	0	0	0.004	0.002	0.001	0	0	0.001	0.018	0.007	0.006	0.018	0	0.003	0	0.021	0.008	0	0.007	0	0.011	0	0	0	0	0.008	0.001	0.004	0	0	0	0	0	0	0	0	0	0	0	0	0	0	0	0	0	0	0	0	0	0	0	0	0	0	0	0	0	0	0	0	0	0	0	0	0	0	0	0	0	0	0	0	0	0	0	0	0	0	0	0	0	0	0	0	0	0	0	0	0	0	0	0	0	0	0	0	0	0	0	0	0	0	0	0	0	0	0	0	0	0	0	0	0	0	0	0	0	0	0	0	0	0	0	0	0	0	0	0	0	0	0	0	0	0	0	0	0	0	0	0	0	0	0	0	0	0	0	0	0	0	0	0	0	0	0	0	0	0	0	0	0	0	0	0	0	0	0	0	0	0	0	0	0	0	0	0	0	0	0	0	0	0	0	0	0	0	0	0	0	0	0	0	0	0	0	0	0	0	0	0	0	0	0	0	0	0	0	0	0	0	0	0	0	0	0	0	0	0	0	0	0	0	0	0	0	0	0	0	0	0	0	0	0	0	0	0	0	0	0	0	0	0	0	0	0	0	0	0	0	0	0	0	0	0	0	0	0	0	0	0	0	0	0	0	0	0	0	0	0	0	0	0	0	0	0	0	0	0	0	0	0.011	0.013	0.012	0.012	0.024	0.012	0.014	0.011	0	0.041	0	0.021	0.034	0.028	0	0	0.013	0.011	0.01	0	0	0.01	0.027	0.016	0.014	0.027	0	0.012	0.009	0.03	0.017	0	0.016	0	0.02	0	0.009	0	0	0.017	0.01	0.012	0.01	0.012	0.011	0.011	0.023	0.011	0.013	0.01	0	0.04	0	0.02	0.033	0.027	0	0	0.012	0.01	0.009	0	0	0.009	0.026	0.015	0.013	0.026	0	0.011	0.008	0.029	0.016	0	0.015	0	0.019	0	0.008	0	0	0.016	0.009	0.011	0	0	0	0	0	0	0	0	0	0	0	0	0	0	0	0	0	0	0	0	0	0	0	0	0	0	0	0	0	0	0	0	0	0	0	0	0	0	0	0	0	0	0	0	0	0	0	0	0	0	0	0	0	0	0	0	0	0	0	0	0	0	0	0	0	0	0	0	0	0	0	0	0	0	0	0	0	0	0	0	0	0	0	0	0	0	0	0	0	0	0	0	0	0	0	0	0	0	0	0	0	0	0	0	0	0	0	0	0	0	0	0	0	0	0	0	0	0	0	0	0	0	0	0	0	0	0.002	0.004	0.003	0.003	0.015	0.003	0.005	0.002	0	0.033	0	0.013	0.025	0.019	0	0	0.004	0.003	0.001	0	0	0.001	0.018	0.007	0.006	0.018	0	0.003	0.001	0.021	0.008	0	0.007	0	0.011	0	0.001	0	0	0.009	0.002	0.004	0	0	0	0	0	0	0	0	0	0	0	0	0	0	0	0	0	0	0	0	0	0	0	0	0	0	0	0	0	0	0	0	0	0	0	0	0	0	0	0	0	0
NRG1_NETO2	0	0	0	0	0	0	0	0	0	0	0	0	0	0	0	0	0	0	0	0	0	0	0	0	0	0	0	0	0	0	0	0	0	0	0	0	0	0	0	0	0	0	0	0	0	0	0	0	0	0	0	0	0	0	0	0	0	0	0	0	0	0	0	0	0	0	0	0	0	0	0	0	0	0	0	0	0	0	0	0	0	0	0	0	0	0	0	0	0	0	0	0	0	0	0	0	0	0	0	0	0	0	0	0	0	0	0	0	0	0	0	0	0	0	0	0	0	0	0	0	0	0	0	0	0	0	0	0	0	0	0	0	0	0	0	0	0	0	0	0	0	0	0	0	0	0	0	0	0	0	0	0	0	0	0	0	0	0	0	0	0	0	0	0	0	0	0	0	0	0	0	0	0	0	0	0	0	0	0	0	0	0	0	0	0	0	0	0	0	0	0	0	0	0	0	0	0	0	0	0	0	0	0	0	0	0	0	0	0	0	0	0	0	0	0	0	0	0	0	0	0	0	0	0	0	0	0	0	0	0	0	0	0	0	0	0	0	0	0	0	0	0	0	0	0	0	0	0	0	0	0	0	0	0	0	0	0	0	0	0	0	0	0	0	0	0	0	0	0	0	0	0	0	0	0	0	0	0	0	0	0	0	0	0	0	0	0	0	0	0	0	0	0	0	0	0	0	0	0	0	0	0	0	0	0	0	0	0	0	0	0	0	0	0	0	0	0	0	0	0	0	0	0	0	0	0	0	0	0	0	0	0	0	0	0	0	0.003	0	0	0	0	0	0	0.003	0.003	0	0.006	0	0.005	0	0.007	0	0	0.003	0.015	0.005	0.004	0	0	0	0	0	0	0	0.005	0	0	0.005	0	0	0	0.011	0.007	0	0	0	0.004	0	0	0	0	0	0	0	0	0	0	0	0	0	0	0	0	0	0	0	0	0	0	0	0	0	0	0	0	0	0	0	0	0	0	0	0	0	0	0	0	0	0	0	0	0	0	0	0	0	0	0	0	0	0	0	0	0	0	0	0	0	0	0	0	0	0	0	0	0	0	0	0	0	0	0	0	0	0	0	0	0	0	0	0	0	0	0	0	0	0	0	0	0	0	0	0	0	0	0	0	0	0	0	0	0	0	0	0	0	0	0	0	0	0	0	0	0	0	0	0	0	0	0	0	0	0	0	0	0	0	0	0	0	0	0	0	0	0	0	0	0	0	0	0	0	0	0	0	0	0	0	0	0	0	0	0	0	0	0	0	0	0	0	0	0	0	0	0	0	0	0	0	0	0	0	0	0	0	0	0	0	0	0	0	0	0	0	0	0	0	0	0	0	0	0	0	0	0	0	0	0	0	0	0	0	0	0	0	0	0	0	0	0	0	0	0	0	0	0	0	0	0	0	0	0	0	0	0	0	0	0	0	0	0	0	0	0	0	0	0	0	0	0	0	0	0	0	0	0	0	0	0	0	0	0	0	0	0	0	0	0	0	0	0	0	0	0	0	0	0	0	0	0	0	0	0	0	0	0	0	0	0	0	0	0	0	0	0	0	0	0	0	0	0	0	0	0	0	0	0	0	0	0	0	0	0	0	0	0	0	0	0	0	0	0	0	0	0	0	0	0	0	0	0	0	0	0	0	0	0	0	0	0	0	0	0	0	0	0	0	0	0	0	0	0	0	0	0	0	0	0	0	0	0	0	0	0	0	0	0	0	0	0	0	0	0	0	0	0	0	0	0	0	0	0	0	0	0	0	0.002	0	0	0	0	0	0	0.002	0.002	0	0.006	0	0.004	0	0.006	0	0	0.002	0.014	0.004	0.004	0	0	0	0	0	0	0	0.004	0	0	0.005	0	0	0	0.011	0.007	0	0	0	0.003	0	0	0	0	0	0	0	0	0	0	0	0	0	0	0	0	0	0	0	0	0	0	0	0	0	0	0	0	0	0	0	0	0	0	0	0	0	0	0	0	0	0	0	0.003	0	0	0	0	0	0	0.003	0.003	0	0.006	0	0.005	0	0.007	0	0	0.003	0.015	0.005	0.004	0	0	0	0	0	0	0	0.005	0	0	0.005	0	0	0	0.011	0.007	0	0	0	0.004	0	0.001	0	0	0	0	0	0	0.001	0.001	0	0.005	0	0.003	0	0.005	0	0	0.001	0.013	0.003	0.003	0	0	0	0	0	0	0	0.003	0	0	0.003	0	0	0	0.009	0.005	0	0	0	0.002	0	0	0	0	0	0	0	0	0	0	0	0	0	0	0	0	0	0	0	0	0	0	0	0	0	0	0	0	0	0	0	0	0	0	0	0	0	0	0	0	0	0	0	0	0	0	0	0	0	0	0	0	0	0	0	0	0	0	0	0	0	0	0	0	0	0	0	0	0	0	0	0	0	0	0	0	0	0	0	0	0	0	0	0	0	0	0	0	0	0	0	0	0	0	0	0	0	0	0	0	0	0	0	0	0	0	0	0	0	0	0	0	0	0	0	0	0	0	0	0	0	0	0	0	0	0	0	0	0	0	0	0	0	0	0	0	0	0	0	0	0	0	0	0	0	0	0	0	0	0	0	0	0	0	0	0	0	0	0	0	0	0	0	0	0	0	0	0	0	0	0	0	0	0	0	0	0	0	0	0	0	0	0	0	0	0	0	0	0	0	0	0	0	0	0	0	0	0	0	0	0	0	0	0	0	0	0	0	0	0	0	0	0	0	0	0	0	0	0	0	0	0	0	0	0	0	0	0	0	0	0	0	0	0	0	0	0	0	0	0	0	0	0	0	0	0	0	0	0	0	0	0	0	0.001	0	0	0	0	0	0	0.001	0.001	0	0.004	0	0.003	0	0.005	0	0	0.001	0.013	0.003	0.002	0	0	0	0	0	0	0	0.003	0	0	0.003	0	0	0	0.009	0.005	0	0	0	0.002	0	0	0	0	0	0	0	0	0	0	0	0	0	0	0	0	0	0	0	0	0	0	0	0	0	0	0	0	0	0	0	0	0	0	0	0	0	0	0	0	0	0	0	0	0	0	0	0	0	0	0	0	0	0	0	0	0	0	0	0	0	0	0	0	0	0	0	0	0	0	0	0	0	0	0	0	0	0	0	0	0	0	0	0	0	0	0	0	0	0	0	0	0	0	0	0	0	0	0	0	0	0	0	0	0	0	0	0	0	0	0	0	0	0	0	0	0	0	0	0	0	0	0	0	0	0	0	0	0	0	0	0	0	0	0	0	0	0	0	0	0	0	0	0	0	0	0	0	0	0	0	0	0	0	0	0	0	0	0	0	0	0	0	0	0	0	0	0	0	0	0	0	0	0	0	0	0	0	0	0	0	0	0	0	0	0	0	0	0	0	0	0	0	0	0	0	0	0	0	0	0	0	0	0	0	0	0	0	0	0	0	0	0	0	0	0	0	0	0	0	0	0	0	0	0	0	0	0	0	0	0	0	0	0	0	0	0	0	0	0	0	0	0	0	0	0	0	0	0	0	0	0	0	0.01	0	0	0	0	0	0	0.01	0.01	0	0.013	0	0.012	0	0.014	0	0	0.01	0.022	0.012	0.011	0	0	0	0	0	0	0	0.012	0	0	0.012	0	0	0	0.018	0.014	0	0	0	0.011	0	0.009	0	0	0	0	0	0	0.009	0.009	0	0.012	0	0.011	0	0.013	0	0	0.009	0.021	0.011	0.01	0	0	0	0	0	0	0	0.011	0	0	0.011	0	0	0	0.017	0.013	0	0	0	0.01	0	0	0	0	0	0	0	0	0	0	0	0	0	0	0	0	0	0	0	0	0	0	0	0	0	0	0	0	0	0	0	0	0	0	0	0	0	0	0	0	0	0	0	0	0	0	0	0	0	0	0	0	0	0	0	0	0	0	0	0	0	0	0	0	0	0	0	0	0	0	0	0	0	0	0	0	0	0	0	0	0	0	0	0	0	0	0	0	0	0	0	0	0	0	0	0	0	0	0	0	0	0	0	0	0	0	0	0	0	0	0	0	0	0	0	0	0	0	0	0	0	0	0	0	0	0	0	0.001	0	0	0	0	0	0	0.001	0.001	0	0.005	0	0.003	0	0.005	0	0	0.001	0.013	0.003	0.003	0	0	0	0	0	0	0	0.003	0	0	0.003	0	0	0	0.01	0.005	0	0	0	0.002	0	0	0	0	0	0	0	0	0	0	0	0	0	0	0	0	0	0	0	0	0	0	0	0	0	0	0	0	0	0	0	0	0	0	0	0	0	0	0	0	0	0	0
NRG1_MS4A4A	0	0	0	0	0	0	0	0	0	0	0	0	0	0	0	0	0	0	0	0	0	0	0	0	0	0	0	0	0	0	0	0	0	0	0	0	0	0	0	0	0	0	0	0	0	0	0	0	0	0	0	0	0	0	0	0	0	0	0	0	0	0	0	0	0	0	0	0	0	0	0	0	0	0	0	0	0	0	0	0	0	0	0	0	0	0	0	0	0	0	0	0	0	0	0	0	0	0	0	0	0	0	0	0	0	0	0	0	0	0	0	0	0	0	0	0	0	0	0	0	0	0	0	0	0	0	0	0	0	0	0	0	0	0	0	0	0	0	0	0	0	0	0	0	0	0	0	0	0	0	0	0	0	0	0	0	0	0	0	0	0	0	0	0	0	0	0	0	0	0	0	0	0	0	0	0	0	0	0	0	0	0	0	0	0	0	0	0	0	0	0	0	0	0	0	0	0	0	0	0	0	0	0	0	0	0	0	0	0	0	0	0	0	0	0	0	0	0	0	0	0	0	0	0	0	0	0	0	0	0	0	0	0	0	0	0	0	0	0	0	0	0	0	0	0	0	0	0	0	0	0	0	0	0	0	0	0	0	0	0	0	0	0	0	0	0	0	0	0	0	0	0	0	0	0	0	0	0	0	0	0	0	0	0	0	0	0	0	0	0	0	0	0	0	0	0	0	0	0	0	0	0	0	0	0	0	0	0	0	0	0	0	0	0	0	0	0	0	0	0	0	0	0	0	0	0	0	0	0	0	0	0	0	0	0	0	0.016	0	0.005	0	0	0	0.014	0.003	0.012	0	0.015	0	0	0	0	0.005	0.002	0.003	0.022	0.014	0.015	0.032	0	0	0.008	0	0	0	0.028	0	0	0	0	0	0	0.011	0.014	0	0	0.004	0.016	0	0	0	0	0	0	0	0	0	0	0	0	0	0	0	0	0	0	0	0	0	0	0	0	0	0	0	0	0	0	0	0	0	0	0	0	0	0	0	0	0	0	0	0	0	0	0	0	0	0	0	0	0	0	0	0	0	0	0	0	0	0	0	0	0	0	0	0	0	0	0	0	0	0	0	0	0	0	0	0	0	0	0	0	0	0	0	0	0	0	0	0	0	0	0	0	0	0	0	0	0	0	0	0	0	0	0	0	0	0	0	0	0	0	0	0	0	0	0	0	0	0	0	0	0	0	0	0	0	0	0	0	0	0	0	0	0	0	0	0	0	0	0	0	0	0	0	0	0	0	0	0	0	0	0	0	0	0	0	0	0	0	0	0	0	0	0	0	0	0	0	0	0	0	0	0	0	0	0	0	0	0	0	0	0	0	0	0	0	0	0	0	0	0	0	0	0	0	0	0	0	0	0	0	0	0	0	0	0	0	0	0	0	0	0	0	0	0	0	0	0	0	0	0	0	0	0	0	0	0	0	0	0	0	0	0	0	0	0	0	0	0	0	0	0	0	0	0	0	0	0	0	0	0	0	0	0	0	0	0	0	0	0	0	0	0	0	0	0	0	0	0	0	0	0	0	0	0	0	0	0	0	0	0	0	0	0	0	0	0	0	0	0	0	0	0	0	0	0	0	0	0	0	0	0	0	0	0	0	0	0	0	0	0	0	0	0	0	0	0	0	0	0	0	0	0	0	0	0	0	0	0	0	0	0	0	0	0	0	0	0	0	0	0	0	0	0	0	0	0	0	0	0	0	0	0	0	0	0	0	0	0	0	0	0	0	0	0	0	0	0	0	0	0	0	0	0	0	0	0.015	0	0.004	0	0	0	0.014	0.003	0.011	0	0.014	0	0	0	0	0.004	0.002	0.002	0.022	0.013	0.015	0.032	0	0	0.007	0	0	0	0.027	0	0	0	0	0	0	0.011	0.013	0	0	0.003	0.016	0	0	0	0	0	0	0	0	0	0	0	0	0	0	0	0	0	0	0	0	0	0	0	0	0	0	0	0	0	0	0	0	0	0	0	0	0	0	0	0	0	0	0	0.016	0	0.005	0	0	0	0.014	0.003	0.012	0	0.015	0	0	0	0	0.005	0.002	0.003	0.022	0.014	0.015	0.032	0	0	0.008	0	0	0	0.028	0	0	0	0	0	0	0.011	0.014	0	0	0.004	0.016	0	0.014	0	0.003	0	0	0	0.013	0.002	0.01	0	0.013	0	0	0	0	0.003	0.001	0.001	0.02	0.012	0.014	0.031	0	0	0.006	0	0	0	0.026	0	0	0	0	0	0	0.009	0.012	0	0	0.002	0.014	0	0	0	0	0	0	0	0	0	0	0	0	0	0	0	0	0	0	0	0	0	0	0	0	0	0	0	0	0	0	0	0	0	0	0	0	0	0	0	0	0	0	0	0	0	0	0	0	0	0	0	0	0	0	0	0	0	0	0	0	0	0	0	0	0	0	0	0	0	0	0	0	0	0	0	0	0	0	0	0	0	0	0	0	0	0	0	0	0	0	0	0	0	0	0	0	0	0	0	0	0	0	0	0	0	0	0	0	0	0	0	0	0	0	0	0	0	0	0	0	0	0	0	0	0	0	0	0	0	0	0	0	0	0	0	0	0	0	0	0	0	0	0	0	0	0	0	0	0	0	0	0	0	0	0	0	0	0	0	0	0	0	0	0	0	0	0	0	0	0	0	0	0	0	0	0	0	0	0	0	0	0	0	0	0	0	0	0	0	0	0	0	0	0	0	0	0	0	0	0	0	0	0	0	0	0	0	0	0	0	0	0	0	0	0	0	0	0	0	0	0	0	0	0	0	0	0	0	0	0	0	0	0	0	0	0	0	0	0	0	0	0	0	0	0	0	0	0	0	0	0	0	0	0.014	0	0.003	0	0	0	0.012	0.001	0.01	0	0.013	0	0	0	0	0.003	0	0.001	0.02	0.012	0.013	0.031	0	0	0.006	0	0	0	0.026	0	0	0	0	0	0	0.009	0.012	0	0	0.002	0.014	0	0	0	0	0	0	0	0	0	0	0	0	0	0	0	0	0	0	0	0	0	0	0	0	0	0	0	0	0	0	0	0	0	0	0	0	0	0	0	0	0	0	0	0	0	0	0	0	0	0	0	0	0	0	0	0	0	0	0	0	0	0	0	0	0	0	0	0	0	0	0	0	0	0	0	0	0	0	0	0	0	0	0	0	0	0	0	0	0	0	0	0	0	0	0	0	0	0	0	0	0	0	0	0	0	0	0	0	0	0	0	0	0	0	0	0	0	0	0	0	0	0	0	0	0	0	0	0	0	0	0	0	0	0	0	0	0	0	0	0	0	0	0	0	0	0	0	0	0	0	0	0	0	0	0	0	0	0	0	0	0	0	0	0	0	0	0	0	0	0	0	0	0	0	0	0	0	0	0	0	0	0	0	0	0	0	0	0	0	0	0	0	0	0	0	0	0	0	0	0	0	0	0	0	0	0	0	0	0	0	0	0	0	0	0	0	0	0	0	0	0	0	0	0	0	0	0	0	0	0	0	0	0	0	0	0	0	0	0	0	0	0	0	0	0	0	0	0	0	0	0	0	0	0.023	0	0.012	0	0	0	0.021	0.01	0.018	0	0.022	0	0	0	0	0.012	0.009	0.01	0.029	0.021	0.022	0.039	0	0	0.014	0	0	0	0.034	0	0	0	0	0	0	0.018	0.021	0	0	0.01	0.023	0	0.022	0	0.011	0	0	0	0.02	0.009	0.017	0	0.021	0	0	0	0	0.011	0.008	0.009	0.028	0.019	0.021	0.038	0	0	0.013	0	0	0	0.033	0	0	0	0	0	0	0.017	0.02	0	0	0.009	0.022	0	0	0	0	0	0	0	0	0	0	0	0	0	0	0	0	0	0	0	0	0	0	0	0	0	0	0	0	0	0	0	0	0	0	0	0	0	0	0	0	0	0	0	0	0	0	0	0	0	0	0	0	0	0	0	0	0	0	0	0	0	0	0	0	0	0	0	0	0	0	0	0	0	0	0	0	0	0	0	0	0	0	0	0	0	0	0	0	0	0	0	0	0	0	0	0	0	0	0	0	0	0	0	0	0	0	0	0	0	0	0	0	0	0	0	0	0	0	0	0	0	0	0	0	0	0	0	0.014	0	0.003	0	0	0	0.013	0.002	0.01	0	0.013	0	0	0	0	0.003	0.001	0.001	0.02	0.012	0.014	0.031	0	0	0.006	0	0	0	0.026	0	0	0	0	0	0	0.01	0.012	0	0	0.002	0.014	0	0	0	0	0	0	0	0	0	0	0	0	0	0	0	0	0	0	0	0	0	0	0	0	0	0	0	0	0	0	0	0	0	0	0	0	0	0	0	0	0	0	0
NRG1_LGR4	0	0	0	0	0	0	0	0	0	0	0	0	0	0	0	0	0	0	0	0	0	0	0	0	0	0	0	0	0	0	0	0	0	0	0	0	0	0	0	0	0	0	0	0	0	0	0	0	0	0	0	0	0	0	0	0	0	0	0	0	0	0	0	0	0	0	0	0	0	0	0	0	0	0	0	0	0	0	0	0	0	0	0	0	0	0	0	0	0	0	0	0	0	0	0	0	0	0	0	0	0	0	0	0	0	0	0	0	0	0	0	0	0	0	0	0	0	0	0	0	0	0	0	0	0	0	0	0	0	0	0	0	0	0	0	0	0	0	0	0	0	0	0	0	0	0	0	0	0	0	0	0	0	0	0	0	0	0	0	0	0	0	0	0	0	0	0	0	0	0	0	0	0	0	0	0	0	0	0	0	0	0	0	0	0	0	0	0	0	0	0	0	0	0	0	0	0	0	0	0	0	0	0	0	0	0	0	0	0	0	0	0	0	0	0	0	0	0	0	0	0	0	0	0	0	0	0	0	0	0	0	0	0	0	0	0	0	0	0	0	0	0	0	0	0	0	0	0	0	0	0	0	0	0	0	0	0	0	0	0	0	0	0	0	0	0	0	0	0	0	0	0	0	0	0	0	0	0	0	0	0	0	0	0	0	0	0	0	0	0	0	0	0	0	0	0	0	0	0	0	0	0	0	0	0	0	0	0	0	0	0	0	0	0	0	0	0	0	0	0	0	0	0	0	0	0	0	0	0	0	0	0	0	0	0	0	0	0	0	0.005	0	0.004	0	0.003	0.004	0	0	0	0	0	0	0.005	0.004	0	0	0	0	0	0	0	0	0	0	0.002	0	0.007	0	0.003	0	0	0	0	0.003	0	0	0.004	0	0.004	0	0	0	0	0	0	0	0	0	0	0	0	0	0	0	0	0	0	0	0	0	0	0	0	0	0	0	0	0	0	0	0	0	0	0	0	0	0	0	0	0	0	0	0	0	0	0	0	0	0	0	0	0	0	0	0	0	0	0	0	0	0	0	0	0	0	0	0	0	0	0	0	0	0	0	0	0	0	0	0	0	0	0	0	0	0	0	0	0	0	0	0	0	0	0	0	0	0	0	0	0	0	0	0	0	0	0	0	0	0	0	0	0	0	0	0	0	0	0	0	0	0	0	0	0	0	0	0	0	0	0	0	0	0	0	0	0	0	0	0	0	0	0	0	0	0	0	0	0	0	0	0	0	0	0	0	0	0	0	0	0	0	0	0	0	0	0	0	0	0	0	0	0	0	0	0	0	0	0	0	0	0	0	0	0	0	0	0	0	0	0	0	0	0	0	0	0	0	0	0	0	0	0	0	0	0	0	0	0	0	0	0	0	0	0	0	0	0	0	0	0	0	0	0	0	0	0	0	0	0	0	0	0	0	0	0	0	0	0	0	0	0	0	0	0	0	0	0	0	0	0	0	0	0	0	0	0	0	0	0	0	0	0	0	0	0	0	0	0	0	0	0	0	0	0	0	0	0	0	0	0	0	0	0	0	0	0	0	0	0	0	0	0	0	0	0	0	0	0	0	0	0	0	0	0	0	0	0	0	0	0	0	0	0	0	0	0	0	0	0	0	0	0	0	0	0	0	0	0	0	0	0	0	0	0	0	0	0	0	0	0	0	0	0	0	0	0	0	0	0	0	0	0	0	0	0	0	0	0	0	0	0	0	0	0	0	0	0	0	0	0	0	0	0	0	0	0	0	0	0	0	0.005	0	0.003	0	0.002	0.003	0	0	0	0	0	0	0.004	0.004	0	0	0	0	0	0	0	0	0	0	0.002	0	0.007	0	0.002	0	0	0	0	0.002	0	0	0.003	0	0.003	0	0	0	0	0	0	0	0	0	0	0	0	0	0	0	0	0	0	0	0	0	0	0	0	0	0	0	0	0	0	0	0	0	0	0	0	0	0	0	0	0	0	0	0	0	0.005	0	0.004	0	0.003	0.004	0	0	0	0	0	0	0.005	0.004	0	0	0	0	0	0	0	0	0	0	0.002	0	0.007	0	0.003	0	0	0	0	0.003	0	0	0.004	0	0.004	0	0	0	0.003	0	0.002	0	0.001	0.002	0	0	0	0	0	0	0.003	0.002	0	0	0	0	0	0	0	0	0	0	0.001	0	0.006	0	0.001	0	0	0	0	0.001	0	0	0.002	0	0.002	0	0	0	0	0	0	0	0	0	0	0	0	0	0	0	0	0	0	0	0	0	0	0	0	0	0	0	0	0	0	0	0	0	0	0	0	0	0	0	0	0	0	0	0	0	0	0	0	0	0	0	0	0	0	0	0	0	0	0	0	0	0	0	0	0	0	0	0	0	0	0	0	0	0	0	0	0	0	0	0	0	0	0	0	0	0	0	0	0	0	0	0	0	0	0	0	0	0	0	0	0	0	0	0	0	0	0	0	0	0	0	0	0	0	0	0	0	0	0	0	0	0	0	0	0	0	0	0	0	0	0	0	0	0	0	0	0	0	0	0	0	0	0	0	0	0	0	0	0	0	0	0	0	0	0	0	0	0	0	0	0	0	0	0	0	0	0	0	0	0	0	0	0	0	0	0	0	0	0	0	0	0	0	0	0	0	0	0	0	0	0	0	0	0	0	0	0	0	0	0	0	0	0	0	0	0	0	0	0	0	0	0	0	0	0	0	0	0	0	0	0	0	0	0	0	0	0	0	0	0	0	0	0	0	0	0	0	0	0	0	0	0	0	0	0	0	0	0	0	0	0	0	0	0	0	0.003	0	0.002	0	0.001	0.002	0	0	0	0	0	0	0.003	0.002	0	0	0	0	0	0	0	0	0	0	0.001	0	0.005	0	0.001	0	0	0	0	0.001	0	0	0.002	0	0.002	0	0	0	0	0	0	0	0	0	0	0	0	0	0	0	0	0	0	0	0	0	0	0	0	0	0	0	0	0	0	0	0	0	0	0	0	0	0	0	0	0	0	0	0	0	0	0	0	0	0	0	0	0	0	0	0	0	0	0	0	0	0	0	0	0	0	0	0	0	0	0	0	0	0	0	0	0	0	0	0	0	0	0	0	0	0	0	0	0	0	0	0	0	0	0	0	0	0	0	0	0	0	0	0	0	0	0	0	0	0	0	0	0	0	0	0	0	0	0	0	0	0	0	0	0	0	0	0	0	0	0	0	0	0	0	0	0	0	0	0	0	0	0	0	0	0	0	0	0	0	0	0	0	0	0	0	0	0	0	0	0	0	0	0	0	0	0	0	0	0	0	0	0	0	0	0	0	0	0	0	0	0	0	0	0	0	0	0	0	0	0	0	0	0	0	0	0	0	0	0	0	0	0	0	0	0	0	0	0	0	0	0	0	0	0	0	0	0	0	0	0	0	0	0	0	0	0	0	0	0	0	0	0	0	0	0	0	0	0	0	0	0	0	0	0	0	0	0	0	0	0	0	0	0	0	0.012	0	0.011	0	0.01	0.011	0	0	0	0	0	0	0.012	0.011	0	0	0	0	0	0	0	0	0	0	0.009	0	0.014	0	0.01	0	0	0	0	0.009	0	0	0.01	0	0.011	0	0	0	0.011	0	0.01	0	0.009	0.01	0	0	0	0	0	0	0.011	0.01	0	0	0	0	0	0	0	0	0	0	0.008	0	0.013	0	0.009	0	0	0	0	0.008	0	0	0.009	0	0.01	0	0	0	0	0	0	0	0	0	0	0	0	0	0	0	0	0	0	0	0	0	0	0	0	0	0	0	0	0	0	0	0	0	0	0	0	0	0	0	0	0	0	0	0	0	0	0	0	0	0	0	0	0	0	0	0	0	0	0	0	0	0	0	0	0	0	0	0	0	0	0	0	0	0	0	0	0	0	0	0	0	0	0	0	0	0	0	0	0	0	0	0	0	0	0	0	0	0	0	0	0	0	0	0	0	0	0	0	0	0	0	0	0	0	0	0	0	0	0	0	0	0	0	0	0	0	0	0	0	0.003	0	0.002	0	0.001	0.002	0	0	0	0	0	0	0.003	0.002	0	0	0	0	0	0	0	0	0	0	0.001	0	0.006	0	0.001	0	0	0	0	0.001	0	0	0.002	0	0.002	0	0	0	0	0	0	0	0	0	0	0	0	0	0	0	0	0	0	0	0	0	0	0	0	0	0	0	0	0	0	0	0	0	0	0	0	0	0	0	0	0	0
RSPO1_LGR4	0	0	0	0	0	0	0	0	0	0	0	0	0	0	0	0	0	0	0	0	0	0	0	0	0	0	0	0	0	0	0	0	0	0	0	0	0	0	0	0	0	0	0	0	0	0	0	0	0	0	0	0	0	0	0	0	0	0	0	0	0	0	0	0	0	0	0	0	0	0	0	0	0	0	0	0	0	0	0	0	0	0	0	0	0	0	0	0	0	0	0	0	0	0	0	0	0	0	0	0	0	0	0	0	0	0	0	0	0	0	0	0	0	0	0	0	0	0	0	0	0	0	0	0	0	0	0	0	0	0.087	0	0.085	0	0.084	0.085	0	0	0	0	0	0	0.086	0.086	0	0	0	0	0	0	0	0	0	0	0.084	0	0.089	0	0.084	0	0	0	0	0.084	0	0	0.085	0	0.085	0	0	0	0	0	0	0	0	0	0	0	0	0	0	0	0	0	0	0	0	0	0	0	0	0	0	0	0	0	0	0	0	0	0	0	0	0	0	0	0	0	0	0	0	0	0.067	0	0.065	0	0.064	0.065	0	0	0	0	0	0	0.066	0.065	0	0	0	0	0	0	0	0	0	0	0.064	0	0.069	0	0.064	0	0	0	0	0.064	0	0	0.065	0	0.065	0	0	0	0.035	0	0.033	0	0.032	0.033	0	0	0	0	0	0	0.034	0.034	0	0	0	0	0	0	0	0	0	0	0.032	0	0.037	0	0.032	0	0	0	0	0.032	0	0	0.033	0	0.033	0	0	0	0.003	0	0.002	0	0.001	0.002	0	0	0	0	0	0	0.003	0.002	0	0	0	0	0	0	0	0	0	0	0.001	0	0.006	0	0.001	0	0	0	0	0.001	0	0	0.002	0	0.002	0	0	0	0.027	0	0.026	0	0.025	0.026	0	0	0	0	0	0	0.027	0.026	0	0	0	0	0	0	0	0	0	0	0.025	0	0.03	0	0.025	0	0	0	0	0.025	0	0	0.026	0	0.026	0	0	0	0	0	0	0	0	0	0	0	0	0	0	0	0	0	0	0	0	0	0	0	0	0	0	0	0	0	0	0	0	0	0	0	0	0	0	0	0	0	0	0	0	0	0	0	0	0	0	0	0	0	0	0	0	0	0	0	0	0	0	0	0	0	0	0	0	0	0	0	0	0	0	0	0	0	0	0	0	0	0	0	0	0	0	0	0	0	0	0	0	0	0	0	0	0	0	0	0	0	0	0	0	0	0	0	0	0	0	0	0	0	0	0	0	0	0	0	0	0	0	0	0	0	0	0	0	0	0	0	0	0	0	0	0	0	0	0	0	0	0	0	0	0	0	0	0	0	0	0	0	0	0	0	0	0	0	0	0	0	0	0	0	0	0	0	0	0	0	0	0	0	0	0	0	0	0	0	0	0	0	0	0	0	0	0	0	0	0	0	0	0	0	0	0	0	0	0	0	0	0	0	0	0	0	0	0	0	0	0	0	0	0	0	0	0	0	0	0	0	0	0	0	0	0	0	0	0	0	0	0	0	0	0	0	0	0	0	0	0	0	0	0	0	0	0	0	0	0	0	0	0	0	0	0	0	0	0	0	0	0	0	0	0	0	0	0	0	0	0	0	0	0	0	0	0	0	0	0	0	0	0	0	0	0	0	0	0	0	0	0	0	0	0	0	0	0.077	0	0.075	0	0.074	0.075	0	0	0	0	0	0	0.076	0.076	0	0	0	0	0	0	0	0	0	0	0.074	0	0.079	0	0.074	0	0	0	0	0.074	0	0	0.075	0	0.075	0	0	0	0.004	0	0.002	0	0.001	0.002	0	0	0	0	0	0	0.003	0.002	0	0	0	0	0	0	0	0	0	0	0.001	0	0.006	0	0.001	0	0	0	0	0.001	0	0	0.002	0	0.002	0	0	0	0	0	0	0	0	0	0	0	0	0	0	0	0	0	0	0	0	0	0	0	0	0	0	0	0	0	0	0	0	0	0	0	0	0	0	0	0	0	0	0	0	0	0.005	0	0.003	0	0.002	0.003	0	0	0	0	0	0	0.004	0.003	0	0	0	0	0	0	0	0	0	0	0.002	0	0.007	0	0.002	0	0	0	0	0.002	0	0	0.003	0	0.003	0	0	0	0.005	0	0.004	0	0.003	0.004	0	0	0	0	0	0	0.005	0.004	0	0	0	0	0	0	0	0	0	0	0.002	0	0.007	0	0.003	0	0	0	0	0.003	0	0	0.004	0	0.004	0	0	0	0.003	0	0.002	0	0.001	0.002	0	0	0	0	0	0	0.003	0.002	0	0	0	0	0	0	0	0	0	0	0.001	0	0.006	0	0.001	0	0	0	0	0.001	0	0	0.002	0	0.002	0	0	0	0	0	0	0	0	0	0	0	0	0	0	0	0	0	0	0	0	0	0	0	0	0	0	0	0	0	0	0	0	0	0	0	0	0	0	0	0	0	0	0	0	0	0.01	0	0.008	0	0.007	0.008	0	0	0	0	0	0	0.01	0.009	0	0	0	0	0	0	0	0	0	0	0.007	0	0.012	0	0.007	0	0	0	0	0.007	0	0	0.008	0	0.008	0	0	0	0	0	0	0	0	0	0	0	0	0	0	0	0	0	0	0	0	0	0	0	0	0	0	0	0	0	0	0	0	0	0	0	0	0	0	0	0	0	0	0	0	0	0	0	0	0	0	0	0	0	0	0	0	0	0	0	0	0	0	0	0	0	0	0	0	0	0	0	0	0	0	0	0	0	0	0	0	0	0	0	0	0	0	0	0	0	0	0	0	0	0	0	0	0	0	0	0	0	0	0	0	0	0	0	0	0	0	0	0	0	0	0	0	0	0	0	0	0	0	0	0	0	0	0	0	0	0	0	0	0	0	0	0	0	0	0	0	0	0	0	0	0	0	0	0	0	0	0	0	0	0	0	0	0	0	0	0	0	0	0	0	0	0	0	0	0	0	0	0	0	0	0	0	0	0	0	0	0	0	0	0	0	0	0	0	0	0	0	0	0	0	0	0	0	0	0	0	0	0	0	0	0	0	0	0	0	0	0	0	0	0.008	0	0.007	0	0.006	0.007	0	0	0	0	0	0	0.008	0.007	0	0	0	0	0	0	0	0	0	0	0.006	0	0.011	0	0.006	0	0	0	0	0.006	0	0	0.007	0	0.007	0	0	0	0.007	0	0.005	0	0.004	0.005	0	0	0	0	0	0	0.006	0.006	0	0	0	0	0	0	0	0	0	0	0.004	0	0.009	0	0.004	0	0	0	0	0.004	0	0	0.005	0	0.005	0	0	0	0.004	0	0.002	0	0.001	0.002	0	0	0	0	0	0	0.003	0.003	0	0	0	0	0	0	0	0	0	0	0.001	0	0.006	0	0.001	0	0	0	0	0.001	0	0	0.002	0	0.002	0	0	0	0	0	0	0	0	0	0	0	0	0	0	0	0	0	0	0	0	0	0	0	0	0	0	0	0	0	0	0	0	0	0	0	0	0	0	0	0	0	0	0	0	0	0	0	0	0	0	0	0	0	0	0	0	0	0	0	0	0	0	0	0	0	0	0	0	0	0	0	0	0	0	0	0	0	0	0	0	0	0	0	0	0	0	0	0	0	0	0	0	0	0	0	0	0	0	0	0	0	0	0	0	0	0	0	0	0	0	0	0	0	0	0	0	0	0	0	0	0	0	0	0	0	0	0	0	0	0	0	0	0	0	0	0	0	0	0	0	0	0	0	0	0	0	0	0	0	0	0	0	0	0	0	0	0	0	0	0	0	0	0	0	0	0	0	0	0	0	0	0.004	0	0.002	0	0.001	0.002	0	0	0	0	0	0	0.003	0.002	0	0	0	0	0	0	0	0	0	0	0.001	0	0.006	0	0.001	0	0	0	0	0.001	0	0	0.002	0	0.002	0	0	0	0.014	0	0.012	0	0.011	0.012	0	0	0	0	0	0	0.014	0.013	0	0	0	0	0	0	0	0	0	0	0.011	0	0.016	0	0.011	0	0	0	0	0.011	0	0	0.012	0	0.012	0	0	0	0.039	0	0.038	0	0.037	0.038	0	0	0	0	0	0	0.039	0.038	0	0	0	0	0	0	0	0	0	0	0.037	0	0.042	0	0.037	0	0	0	0	0.037	0	0	0.038	0	0.038	0	0	0	0.004	0	0.003	0	0.002	0.003	0	0	0	0	0	0	0.004	0.003	0	0	0	0	0	0	0	0	0	0	0.002	0	0.007	0	0.002	0	0	0	0	0.002	0	0	0.003	0	0.003	0	0	0	0.003	0	0.002	0	0.001	0.002	0	0	0	0	0	0	0.003	0.002	0	0	0	0	0	0	0	0	0	0	0.001	0	0.006	0	0.001	0	0	0	0	0.001	0	0	0.002	0	0.002	0	0	0	0.005	0	0.003	0	0.002	0.003	0	0	0	0	0	0	0.004	0.004	0	0	0	0	0	0	0	0	0	0	0.002	0	0.007	0	0.002	0	0	0	0	0.002	0	0	0.003	0	0.003
RSPO1_LGR6	0	0	0	0	0	0	0	0	0	0	0	0	0	0	0	0	0	0	0	0	0	0	0	0	0	0	0	0	0	0	0	0	0	0	0	0	0	0	0	0	0	0	0	0	0	0	0	0	0	0	0	0	0	0	0	0	0	0	0	0	0	0	0	0	0	0	0	0	0	0	0	0	0	0	0	0	0	0	0	0	0	0	0	0	0	0	0	0	0	0	0	0	0	0	0	0	0	0	0	0	0	0	0	0	0	0	0	0	0	0	0	0	0	0	0	0	0	0	0	0	0	0	0	0	0	0	0	0.086	0	0	0	0	0	0.085	0	0	0	0	0	0	0	0	0.084	0.089	0	0	0	0	0	0	0	0	0	0.084	0	0	0	0	0	0	0	0.093	0.084	0	0	0.085	0	0	0	0	0	0	0	0	0	0	0	0	0	0	0	0	0	0	0	0	0	0	0	0	0	0	0	0	0	0	0	0	0	0	0	0	0	0	0	0	0	0	0	0	0	0.066	0	0	0	0	0	0.065	0	0	0	0	0	0	0	0	0.064	0.069	0	0	0	0	0	0	0	0	0	0.064	0	0	0	0	0	0	0	0.073	0.064	0	0	0.065	0	0	0	0.034	0	0	0	0	0	0.033	0	0	0	0	0	0	0	0	0.032	0.037	0	0	0	0	0	0	0	0	0	0.032	0	0	0	0	0	0	0	0.041	0.032	0	0	0.033	0	0	0	0.003	0	0	0	0	0	0.001	0	0	0	0	0	0	0	0	0.001	0.006	0	0	0	0	0	0	0	0	0	0.001	0	0	0	0	0	0	0	0.009	0.001	0	0	0.002	0	0	0	0.027	0	0	0	0	0	0.025	0	0	0	0	0	0	0	0	0.024	0.03	0	0	0	0	0	0	0	0	0	0.025	0	0	0	0	0	0	0	0.033	0.024	0	0	0.026	0	0	0	0	0	0	0	0	0	0	0	0	0	0	0	0	0	0	0	0	0	0	0	0	0	0	0	0	0	0	0	0	0	0	0	0	0	0	0	0	0	0	0	0	0	0	0	0	0	0	0	0	0	0	0	0	0	0	0	0	0	0	0	0	0	0	0	0	0	0	0	0	0	0	0	0	0	0	0	0	0	0	0	0	0	0	0	0	0	0	0	0	0	0	0	0	0	0	0	0	0	0	0	0	0	0	0	0	0	0	0	0	0	0	0	0	0	0	0	0	0	0	0	0	0	0	0	0	0	0	0	0	0	0	0	0	0	0	0	0	0	0	0	0	0	0	0	0	0	0	0	0	0	0	0	0	0	0	0	0	0	0	0	0	0	0	0	0	0	0	0	0	0	0	0	0	0	0	0	0	0	0	0	0	0	0	0	0	0	0	0	0	0	0	0	0	0	0	0	0	0	0	0	0	0	0	0	0	0	0	0	0	0	0	0	0	0	0	0	0	0	0	0	0	0	0	0	0	0	0	0	0	0	0	0	0	0	0	0	0	0	0	0	0	0	0	0	0	0	0	0	0	0	0	0	0	0	0	0	0	0	0	0	0	0	0	0	0	0	0	0	0	0	0	0	0	0	0	0	0	0	0	0	0	0	0	0	0	0	0	0	0	0	0	0	0	0	0.076	0	0	0	0	0	0.075	0	0	0	0	0	0	0	0	0.074	0.079	0	0	0	0	0	0	0	0	0	0.074	0	0	0	0	0	0	0	0.083	0.074	0	0	0.075	0	0	0	0.003	0	0	0	0	0	0.002	0	0	0	0	0	0	0	0	0.001	0.006	0	0	0	0	0	0	0	0	0	0.001	0	0	0	0	0	0	0	0.01	0.001	0	0	0.002	0	0	0	0	0	0	0	0	0	0	0	0	0	0	0	0	0	0	0	0	0	0	0	0	0	0	0	0	0	0	0	0	0	0	0	0	0	0	0	0	0	0	0	0	0	0.004	0	0	0	0	0	0.002	0	0	0	0	0	0	0	0	0.002	0.007	0	0	0	0	0	0	0	0	0	0.002	0	0	0	0	0	0	0	0.011	0.002	0	0	0.003	0	0	0	0.005	0	0	0	0	0	0.003	0	0	0	0	0	0	0	0	0.002	0.008	0	0	0	0	0	0	0	0	0	0.003	0	0	0	0	0	0	0	0.011	0.002	0	0	0.004	0	0	0	0.003	0	0	0	0	0	0.001	0	0	0	0	0	0	0	0	0.001	0.006	0	0	0	0	0	0	0	0	0	0.001	0	0	0	0	0	0	0	0.009	0.001	0	0	0.002	0	0	0	0	0	0	0	0	0	0	0	0	0	0	0	0	0	0	0	0	0	0	0	0	0	0	0	0	0	0	0	0	0	0	0	0	0	0	0	0	0	0	0	0	0	0.009	0	0	0	0	0	0.008	0	0	0	0	0	0	0	0	0.007	0.012	0	0	0	0	0	0	0	0	0	0.007	0	0	0	0	0	0	0	0.016	0.007	0	0	0.008	0	0	0	0	0	0	0	0	0	0	0	0	0	0	0	0	0	0	0	0	0	0	0	0	0	0	0	0	0	0	0	0	0	0	0	0	0	0	0	0	0	0	0	0	0	0	0	0	0	0	0	0	0	0	0	0	0	0	0	0	0	0	0	0	0	0	0	0	0	0	0	0	0	0	0	0	0	0	0	0	0	0	0	0	0	0	0	0	0	0	0	0	0	0	0	0	0	0	0	0	0	0	0	0	0	0	0	0	0	0	0	0	0	0	0	0	0	0	0	0	0	0	0	0	0	0	0	0	0	0	0	0	0	0	0	0	0	0	0	0	0	0	0	0	0	0	0	0	0	0	0	0	0	0	0	0	0	0	0	0	0	0	0	0	0	0	0	0	0	0	0	0	0	0	0	0	0	0	0	0	0	0	0	0	0	0	0	0	0	0	0	0	0	0	0	0	0	0	0	0	0	0	0	0	0	0	0	0	0	0	0	0	0	0.008	0	0	0	0	0	0.006	0	0	0	0	0	0	0	0	0.005	0.011	0	0	0	0	0	0	0	0	0	0.006	0	0	0	0	0	0	0	0.014	0.005	0	0	0.007	0	0	0	0.006	0	0	0	0	0	0.005	0	0	0	0	0	0	0	0	0.004	0.009	0	0	0	0	0	0	0	0	0	0.004	0	0	0	0	0	0	0	0.013	0.004	0	0	0.005	0	0	0	0.003	0	0	0	0	0	0.002	0	0	0	0	0	0	0	0	0.001	0.006	0	0	0	0	0	0	0	0	0	0.001	0	0	0	0	0	0	0	0.01	0.001	0	0	0.002	0	0	0	0	0	0	0	0	0	0	0	0	0	0	0	0	0	0	0	0	0	0	0	0	0	0	0	0	0	0	0	0	0	0	0	0	0	0	0	0	0	0	0	0	0	0	0	0	0	0	0	0	0	0	0	0	0	0	0	0	0	0	0	0	0	0	0	0	0	0	0	0	0	0	0	0	0	0	0	0	0	0	0	0	0	0	0	0	0	0	0	0	0	0	0	0	0	0	0	0	0	0	0	0	0	0	0	0	0	0	0	0	0	0	0	0	0	0	0	0	0	0	0	0	0	0	0	0	0	0	0	0	0	0	0	0	0	0	0	0	0	0	0	0	0	0	0	0	0	0	0	0	0	0	0	0	0	0	0	0	0	0	0	0	0	0	0	0	0	0	0	0.003	0	0	0	0	0	0.002	0	0	0	0	0	0	0	0	0.001	0.006	0	0	0	0	0	0	0	0	0	0.001	0	0	0	0	0	0	0	0.01	0.001	0	0	0.002	0	0	0	0.013	0	0	0	0	0	0.012	0	0	0	0	0	0	0	0	0.011	0.016	0	0	0	0	0	0	0	0	0	0.011	0	0	0	0	0	0	0	0.02	0.011	0	0	0.012	0	0	0	0.039	0	0	0	0	0	0.037	0	0	0	0	0	0	0	0	0.036	0.042	0	0	0	0	0	0	0	0	0	0.037	0	0	0	0	0	0	0	0.045	0.036	0	0	0.038	0	0	0	0.004	0	0	0	0	0	0.002	0	0	0	0	0	0	0	0	0.002	0.007	0	0	0	0	0	0	0	0	0	0.002	0	0	0	0	0	0	0	0.01	0.002	0	0	0.003	0	0	0	0.003	0	0	0	0	0	0.001	0	0	0	0	0	0	0	0	0.001	0.006	0	0	0	0	0	0	0	0	0	0.001	0	0	0	0	0	0	0	0.01	0.001	0	0	0.002	0	0	0	0.004	0	0	0	0	0	0.003	0	0	0	0	0	0	0	0	0.002	0.007	0	0	0	0	0	0	0	0	0	0.002	0	0	0	0	0	0	0	0.011	0.002	0	0	0.003	0	0
RSPO3_LGR6	0	0	0	0	0	0	0	0	0	0	0	0	0	0	0	0	0	0	0	0	0	0	0	0	0	0	0	0	0	0	0	0	0	0	0	0	0	0	0	0	0	0	0	0	0	0	0	0	0	0	0	0	0	0	0	0	0	0	0	0	0	0	0	0	0	0	0	0	0	0	0	0	0	0	0	0	0	0	0	0	0	0	0	0	0	0	0	0	0	0	0	0	0	0	0	0	0	0	0	0	0	0	0	0	0	0	0	0	0	0	0	0	0	0	0	0	0	0	0	0	0	0	0	0	0	0	0	0.021	0	0	0	0	0	0.02	0	0	0	0	0	0	0	0	0.019	0.024	0	0	0	0	0	0	0	0	0	0.019	0	0	0	0	0	0	0	0.028	0.019	0	0	0.02	0	0	0	0	0	0	0	0	0	0	0	0	0	0	0	0	0	0	0	0	0	0	0	0	0	0	0	0	0	0	0	0	0	0	0	0	0	0	0	0	0	0	0	0	0	0.014	0	0	0	0	0	0.013	0	0	0	0	0	0	0	0	0.012	0.017	0	0	0	0	0	0	0	0	0	0.013	0	0	0	0	0	0	0	0.021	0.012	0	0	0.013	0	0	0	0.007	0	0	0	0	0	0.006	0	0	0	0	0	0	0	0	0.005	0.01	0	0	0	0	0	0	0	0	0	0.005	0	0	0	0	0	0	0	0.014	0.005	0	0	0.006	0	0	0	0	0	0	0	0	0	0	0	0	0	0	0	0	0	0	0	0	0	0	0	0	0	0	0	0	0	0	0	0	0	0	0	0	0	0	0	0	0	0	0	0	0	0.007	0	0	0	0	0	0.006	0	0	0	0	0	0	0	0	0.005	0.011	0	0	0	0	0	0	0	0	0	0.006	0	0	0	0	0	0	0	0.014	0.005	0	0	0.007	0	0	0	0	0	0	0	0	0	0	0	0	0	0	0	0	0	0	0	0	0	0	0	0	0	0	0	0	0	0	0	0	0	0	0	0	0	0	0	0	0	0	0	0	0	0	0	0	0	0	0	0	0	0	0	0	0	0	0	0	0	0	0	0	0	0	0	0	0	0	0	0	0	0	0	0	0	0	0	0	0	0	0	0	0	0	0	0	0	0	0	0	0	0	0	0	0	0	0	0	0	0	0	0	0	0	0	0	0	0	0	0	0	0	0	0	0	0	0	0	0	0	0	0	0	0	0	0	0	0	0	0	0	0	0	0	0	0	0	0	0	0	0	0	0	0	0	0	0	0	0	0	0	0	0	0	0	0	0	0	0	0	0	0	0	0	0	0	0	0	0	0	0	0	0	0	0	0	0	0	0	0	0	0	0	0	0	0	0	0	0	0	0	0	0	0	0	0	0	0	0	0	0	0	0	0	0	0	0	0	0	0	0	0	0	0	0	0	0	0	0	0	0	0	0	0	0	0	0	0	0	0	0	0	0	0	0	0	0	0	0	0	0	0	0	0	0	0	0	0	0	0	0	0	0	0	0	0	0	0	0	0	0	0	0	0	0	0	0	0	0	0	0	0	0	0	0	0	0	0	0	0	0	0	0	0	0	0	0	0	0	0	0	0	0	0	0	0.016	0	0	0	0	0	0.015	0	0	0	0	0	0	0	0	0.014	0.019	0	0	0	0	0	0	0	0	0	0.014	0	0	0	0	0	0	0	0.023	0.014	0	0	0.015	0	0	0	0	0	0	0	0	0	0	0	0	0	0	0	0	0	0	0	0	0	0	0	0	0	0	0	0	0	0	0	0	0	0	0	0	0	0	0	0	0	0	0	0	0	0	0	0	0	0	0	0	0	0	0	0	0	0	0	0	0	0	0	0	0	0	0	0	0	0	0	0	0	0	0	0	0	0	0	0	0	0	0	0	0	0	0	0	0	0	0	0	0	0	0	0	0	0	0	0	0	0	0	0	0	0	0	0	0	0	0	0	0	0	0	0	0	0	0	0	0	0	0	0	0	0	0	0	0	0	0	0	0	0	0	0	0	0	0	0	0	0	0	0	0	0	0	0	0	0	0	0	0	0	0	0	0	0	0	0	0	0	0	0	0	0	0	0	0	0	0	0	0	0	0	0	0	0	0	0	0	0	0	0	0	0	0	0	0	0	0	0	0	0	0	0	0	0	0	0	0	0	0	0	0	0	0	0	0	0	0	0	0	0	0	0	0	0	0	0	0	0	0	0	0	0	0	0	0	0	0	0	0	0	0	0	0	0	0	0	0	0	0	0	0	0	0	0	0	0	0	0	0	0	0	0.016	0	0	0	0	0	0.015	0	0	0	0	0	0	0	0	0.014	0.019	0	0	0	0	0	0	0	0	0	0.014	0	0	0	0	0	0	0	0.023	0.014	0	0	0.015	0	0	0	0	0	0	0	0	0	0	0	0	0	0	0	0	0	0	0	0	0	0	0	0	0	0	0	0	0	0	0	0	0	0	0	0	0	0	0	0	0	0	0	0	0	0	0	0	0	0	0	0	0	0	0	0	0	0	0	0	0	0	0	0	0	0	0	0	0	0	0	0	0	0	0	0	0	0	0	0	0	0	0	0	0	0	0	0	0	0	0	0	0	0	0	0	0	0	0	0	0	0	0	0	0	0	0	0	0	0	0	0	0	0	0	0	0	0	0	0	0	0	0	0	0	0	0	0	0	0	0	0	0	0	0	0	0	0	0	0	0	0	0	0	0	0	0	0	0	0	0	0	0	0	0	0	0	0	0	0	0	0	0	0	0	0	0	0	0	0	0	0	0	0	0	0	0	0	0	0	0	0	0	0	0	0	0	0	0	0	0	0	0	0	0	0	0	0	0	0	0	0	0	0	0	0	0	0	0	0	0	0	0	0.013	0	0	0	0	0	0.012	0	0	0	0	0	0	0	0	0.011	0.016	0	0	0	0	0	0	0	0	0	0.011	0	0	0	0	0	0	0	0.02	0.011	0	0	0.012	0	0	0	0	0	0	0	0	0	0	0	0	0	0	0	0	0	0	0	0	0	0	0	0	0	0	0	0	0	0	0	0	0	0	0	0	0	0	0	0	0	0	0	0	0	0	0	0	0	0	0	0	0	0	0	0	0	0	0	0	0	0	0	0	0	0	0	0	0	0	0	0	0	0	0	0	0	0	0	0	0	0	0	0	0	0	0	0	0	0	0	0	0	0	0	0	0	0	0	0	0	0	0	0	0	0	0	0	0	0	0	0	0	0	0	0	0	0	0	0	0	0	0	0	0	0	0	0	0	0	0	0	0	0	0	0	0	0	0	0	0	0	0	0	0	0	0	0	0	0	0	0	0	0	0	0	0	0	0	0	0	0	0	0	0	0	0	0	0	0	0	0	0	0	0	0	0	0	0	0	0	0	0	0	0	0	0	0	0	0	0	0	0	0	0	0	0	0	0	0	0	0	0	0	0	0	0	0	0	0	0	0	0	0	0	0	0	0	0	0	0	0	0	0	0	0	0	0	0	0	0	0	0	0	0	0	0	0	0	0	0	0	0	0	0	0	0	0	0	0	0	0	0	0	0	0	0	0	0	0	0	0	0	0	0	0	0	0	0	0	0	0	0	0	0	0	0	0	0	0	0	0	0	0	0	0	0	0	0	0	0	0	0	0	0	0	0	0	0	0	0	0	0	0	0	0	0	0	0	0	0	0	0	0	0	0	0	0	0	0	0	0	0	0	0	0	0	0	0	0	0	0	0	0	0	0	0	0	0	0.013	0	0	0	0	0	0.011	0	0	0	0	0	0	0	0	0.011	0.016	0	0	0	0	0	0	0	0	0	0.011	0	0	0	0	0	0	0	0.019	0.011	0	0	0.012	0	0	0	0	0	0	0	0	0	0	0	0	0	0	0	0	0	0	0	0	0	0	0	0	0	0	0	0	0	0	0	0	0	0	0	0	0	0	0	0	0	0	0	0	0	0	0	0	0	0	0	0	0	0	0	0	0	0	0	0	0	0	0	0	0	0	0	0	0	0	0	0	0	0	0	0	0	0	0	0	0	0	0	0	0	0	0	0	0	0	0	0	0	0	0	0	0	0	0	0	0	0	0	0	0	0	0	0	0	0	0	0	0	0	0	0	0	0	0	0	0	0	0	0	0	0	0	0
TNFSF11_TNFRSF11A	0	0	0	0	0	0	0	0	0	0	0	0	0	0	0	0	0	0	0	0	0	0	0	0	0	0	0	0	0	0	0	0	0	0	0	0	0	0	0	0	0	0	0	0	0	0	0	0	0	0	0	0	0	0	0	0	0	0	0	0	0	0	0	0	0	0	0	0	0	0	0	0	0	0	0	0	0	0	0	0	0	0	0	0	0	0	0	0	0	0	0	0	0	0	0	0	0	0	0	0	0	0	0	0	0	0	0	0	0	0	0	0	0	0	0	0	0	0	0	0	0	0	0	0	0	0	0	0	0	0	0	0	0	0	0	0	0	0	0	0	0	0	0	0	0	0	0	0	0	0	0	0	0	0	0	0	0	0	0	0	0	0	0	0	0	0	0	0	0	0	0	0	0	0	0	0	0	0	0	0	0	0	0	0	0	0	0	0	0	0	0	0	0	0	0	0	0	0	0	0	0	0	0	0	0	0	0	0	0	0	0	0.001	0	0	0	0.001	0.003	0.001	0	0	0	0	0	0	0	0	0.001	0.003	0.001	0	0	0.001	0	0	0.006	0	0	0	0	0	0	0	0	0	0	0	0.001	0	0	0.003	0.002	0	0	0	0	0	0	0	0	0	0	0	0	0	0	0	0	0	0	0	0	0	0	0	0	0	0	0	0	0	0	0	0	0	0	0	0	0	0	0	0	0	0	0	0	0	0	0	0	0	0	0	0	0	0	0	0	0	0	0	0	0	0	0	0	0	0	0	0	0	0	0	0	0	0	0	0	0	0	0	0	0	0	0	0	0	0	0.001	0	0	0	0.001	0.003	0.001	0	0	0	0	0	0	0	0	0.001	0.003	0.002	0	0	0.001	0	0	0.006	0	0	0	0	0	0	0	0	0	0	0	0.001	0	0	0.003	0.002	0	0	0	0	0	0	0	0	0	0	0	0	0	0	0	0	0	0	0	0	0	0	0	0	0	0	0	0	0	0	0	0	0	0	0	0	0	0	0	0	0	0	0	0	0	0	0	0	0	0	0	0	0	0	0	0	0	0	0	0	0	0	0	0	0	0	0	0	0	0	0	0	0	0	0	0	0	0	0	0	0	0	0	0	0	0	0.003	0	0	0	0.003	0.005	0.003	0	0	0	0	0	0	0	0	0.003	0.005	0.004	0	0	0.003	0	0	0.008	0	0	0	0	0	0	0	0	0	0	0	0.003	0	0	0.005	0.004	0	0	0	0	0	0	0	0	0	0	0	0	0	0	0	0	0	0	0	0	0	0	0	0	0	0	0	0	0	0	0	0	0	0	0	0	0	0	0	0	0	0	0	0	0	0	0	0	0	0	0	0	0	0	0	0	0	0	0	0	0	0	0	0	0	0	0	0	0	0	0	0	0	0	0	0	0	0	0	0	0	0	0	0	0	0	0	0	0	0	0	0	0	0	0	0	0	0	0	0	0	0	0	0	0	0	0	0	0	0	0	0	0	0	0	0	0	0	0	0	0	0	0	0	0	0	0	0	0	0	0	0	0	0	0	0	0	0	0	0	0	0	0	0	0	0	0	0	0	0	0	0	0	0	0	0	0	0	0	0	0	0	0	0	0	0	0	0	0	0	0.002	0	0	0	0.001	0.003	0.001	0	0	0	0	0	0	0	0	0.001	0.003	0.002	0	0	0.002	0	0	0.006	0	0	0	0	0	0	0	0	0	0	0	0.001	0	0	0.004	0.002	0	0	0	0	0	0	0	0	0	0	0	0	0	0	0	0	0	0	0	0	0	0	0	0	0	0	0	0	0	0	0	0	0	0	0	0	0	0	0	0	0	0	0	0	0	0	0	0	0	0	0	0	0	0	0	0	0	0	0	0	0	0	0	0	0	0	0	0	0	0	0	0	0	0	0	0	0	0	0	0	0	0	0	0	0	0	0	0	0	0	0	0	0	0	0	0	0	0	0	0	0	0	0	0	0	0	0	0	0	0	0	0	0	0	0	0	0	0	0	0	0	0	0	0	0	0	0	0	0	0	0	0	0	0	0	0	0	0	0	0	0	0	0	0	0	0	0	0	0	0	0	0	0	0	0	0	0	0	0	0	0	0	0	0	0	0	0	0	0	0	0	0	0	0	0	0	0	0	0	0	0	0	0	0	0	0	0	0	0	0	0	0	0	0	0	0	0	0	0	0	0	0	0	0	0	0	0	0	0	0	0	0	0	0	0	0	0	0	0	0	0	0	0	0	0	0	0	0	0	0	0	0	0	0	0	0	0	0	0	0	0	0	0	0	0	0	0	0	0	0	0	0	0	0	0	0	0	0	0	0	0	0	0	0	0	0	0	0	0	0	0	0	0	0	0	0	0	0	0	0	0	0	0	0	0	0	0	0	0	0	0	0	0	0	0	0	0	0	0	0	0	0	0	0	0	0	0	0	0	0	0	0	0	0	0	0	0	0	0	0	0	0	0	0	0	0	0	0	0	0	0	0	0	0	0	0	0	0	0	0	0	0	0	0	0	0	0	0	0	0	0	0	0	0	0	0	0	0	0	0	0	0	0	0	0	0	0	0	0	0	0	0	0	0	0	0	0	0	0	0	0	0	0	0	0	0	0	0	0	0	0	0	0	0	0	0	0	0	0	0	0	0	0	0	0	0	0	0	0	0	0	0	0	0	0	0	0	0	0	0	0	0	0	0	0	0	0	0	0	0	0	0	0	0	0	0	0	0	0	0	0	0	0	0	0	0	0	0	0	0	0	0	0	0	0	0	0	0	0	0	0	0	0	0	0	0	0	0	0	0	0	0	0	0	0	0	0	0	0	0	0	0	0	0	0	0	0	0	0	0	0	0	0	0	0	0	0	0	0	0	0	0	0	0	0	0	0	0	0	0	0	0	0	0	0	0	0	0	0	0	0	0	0	0	0	0	0	0	0	0	0	0	0	0	0	0	0	0	0	0	0	0	0	0	0	0	0	0	0	0	0	0	0	0	0	0	0	0	0	0	0	0	0	0	0	0	0	0	0	0	0	0	0	0	0	0	0	0	0	0	0	0	0	0	0	0	0	0	0	0	0	0	0	0	0	0	0	0	0	0	0	0	0	0	0	0	0	0	0	0	0	0	0	0	0	0	0	0	0	0	0	0	0	0	0	0	0	0	0	0	0	0	0	0	0	0	0	0	0	0	0	0	0	0	0	0	0	0	0	0	0	0	0	0	0	0	0	0	0	0	0	0	0	0	0	0	0	0	0	0	0	0	0	0	0	0	0	0	0	0	0	0	0	0	0	0	0	0	0	0	0	0	0	0	0	0	0	0	0	0	0	0	0	0	0	0	0	0	0	0	0	0	0	0	0	0	0	0	0	0	0	0	0	0	0	0	0	0	0	0	0	0	0	0	0	0	0	0	0	0	0	0	0	0	0	0	0	0	0	0	0	0	0	0	0	0	0	0	0	0	0	0	0	0	0	0	0	0	0	0	0	0	0	0	0	0	0	0	0	0	0	0	0	0	0	0	0	0	0	0	0	0	0	0	0	0	0	0	0	0	0	0	0	0	0	0	0	0	0	0	0	0	0	0	0	0	0	0	0	0	0	0	0	0	0	0	0	0	0	0	0	0	0	0	0	0	0	0	0	0	0	0	0	0	0	0	0	0	0	0	0	0	0	0	0	0	0	0	0	0	0	0	0	0	0	0	0	0	0	0	0	0	0	0	0	0	0	0	0	0	0	0	0	0	0	0	0	0	0	0	0	0	0	0	0	0	0	0	0	0	0	0	0	0	0	0	0	0	0	0	0	0	0	0	0	0	0	0	0	0	0	0	0	0	0	0	0	0	0	0	0	0	0	0	0	0	0	0	0	0	0	0	0	0	0	0	0	0	0	0	0	0	0	0	0	0	0	0	0	0	0	0	0	0	0	0	0	0	0.001	0	0	0	0.001	0.003	0.001	0	0	0	0	0	0	0	0	0.001	0.003	0.001	0	0	0.001	0	0	0.006	0	0	0	0	0	0	0	0	0	0	0	0.001	0	0	0.003	0.002	0	0	0	0	0	0	0	0	0	0	0	0	0	0	0	0	0	0	0	0	0	0	0	0	0	0	0	0	0	0	0	0	0	0	0	0	0	0	0	0	0	0	0
NCR3_BAG6	0.023	0.022	0.023	0.019	0.003	0.014	0.028	0.021	0.017	0.015	0.013	0.022	0.003	0.003	0.029	0.014	0.015	0.014	0.032	0.02	0.025	0.026	0.002	0.014	0.03	0	0.028	0.022	0.024	0.027	0.004	0.014	0.026	0.022	0.022	0.028	0.021	0.022	0.016	0.029	0.024	0.033	0	0	0	0	0	0	0	0	0	0	0	0	0	0	0	0	0	0	0	0	0	0	0	0	0	0	0	0	0	0	0	0	0	0	0	0	0	0	0	0	0	0	0	0	0	0	0	0	0	0	0	0	0	0	0	0	0	0	0	0	0	0	0	0	0	0	0	0	0	0	0	0	0	0	0	0	0	0	0	0	0	0	0	0	0	0	0	0	0	0	0	0	0	0	0	0	0	0	0	0	0	0	0	0	0	0	0	0	0	0	0	0	0	0	0	0	0	0	0	0	0	0	0	0	0	0	0	0	0	0	0	0	0	0	0	0	0	0	0	0	0	0	0	0	0	0	0	0	0	0	0	0	0	0	0	0	0	0	0	0	0	0	0	0	0	0	0	0	0.022	0.021	0.022	0.019	0.002	0.013	0.027	0.021	0.017	0.014	0.013	0.022	0.003	0.002	0.028	0.014	0.014	0.013	0.031	0.02	0.024	0.025	0.002	0.014	0.03	0	0.028	0.021	0.024	0.026	0.004	0.013	0.025	0.022	0.021	0.027	0.02	0.022	0.015	0.028	0.024	0.032	0.024	0.024	0.025	0.021	0.004	0.015	0.029	0.023	0.019	0.016	0.015	0.024	0.005	0.004	0.031	0.016	0.017	0.016	0.034	0.022	0.027	0.027	0.004	0.016	0.032	0	0.03	0.024	0.026	0.029	0.006	0.016	0.027	0.024	0.023	0.03	0.022	0.024	0.017	0.03	0.026	0.034	0.023	0.022	0.023	0.019	0.002	0.013	0.027	0.021	0.017	0.014	0.013	0.022	0.003	0.002	0.029	0.014	0.015	0.014	0.032	0.02	0.025	0.025	0.002	0.014	0.03	0	0.028	0.022	0.024	0.027	0.004	0.014	0.026	0.022	0.022	0.028	0.021	0.022	0.015	0.029	0.024	0.032	0	0	0	0	0	0	0	0	0	0	0	0	0	0	0	0	0	0	0	0	0	0	0	0	0	0	0	0	0	0	0	0	0	0	0	0	0	0	0	0	0	0	0	0	0	0	0	0	0	0	0	0	0	0	0	0	0	0	0	0	0	0	0	0	0	0	0	0	0	0	0	0	0	0	0	0	0	0	0	0	0	0	0	0	0.026	0.026	0.026	0.023	0.006	0.017	0.031	0.025	0.021	0.018	0.017	0.026	0.007	0.006	0.032	0.018	0.018	0.018	0.036	0.024	0.029	0.029	0.006	0.018	0.034	0	0.032	0.026	0.028	0.03	0.008	0.018	0.029	0.026	0.025	0.032	0.024	0.026	0.019	0.032	0.028	0.036	0.037	0.037	0.038	0.034	0.017	0.028	0.042	0.036	0.032	0.029	0.028	0.037	0.018	0.017	0.043	0.029	0.029	0.029	0.047	0.035	0.04	0.04	0.017	0.029	0.045	0	0.043	0.037	0.039	0.042	0.019	0.029	0.04	0.037	0.036	0.043	0.035	0.037	0.03	0.043	0.039	0.047	0	0	0	0	0	0	0	0	0	0	0	0	0	0	0	0	0	0	0	0	0	0	0	0	0	0	0	0	0	0	0	0	0	0	0	0	0	0	0	0	0	0	0	0	0	0	0	0	0	0	0	0	0	0	0	0	0	0	0	0	0	0	0	0	0	0	0	0	0	0	0	0	0	0	0	0	0	0	0	0	0	0	0	0	0	0	0	0	0	0	0	0	0	0	0	0	0	0	0	0	0	0	0	0	0	0	0	0	0	0	0	0	0	0	0	0	0	0	0	0	0	0	0	0	0	0	0	0	0	0	0	0	0	0	0	0	0	0	0	0	0	0	0	0	0	0	0	0	0	0	0	0	0	0	0	0	0	0	0	0	0	0	0	0	0	0	0	0	0	0	0	0	0	0	0	0	0	0	0	0	0	0	0	0	0	0	0	0	0	0	0	0	0	0	0	0	0	0	0	0	0	0	0	0	0	0	0	0	0	0	0.144	0.144	0.145	0.141	0.124	0.135	0.149	0.143	0.139	0.136	0.135	0.144	0.125	0.124	0.151	0.136	0.137	0.136	0.154	0.142	0.147	0.147	0.124	0.136	0.152	0	0.15	0.144	0.146	0.149	0.126	0.136	0.147	0.144	0.143	0.15	0.142	0.144	0.137	0.15	0.146	0.154	0.023	0.022	0.023	0.019	0.003	0.014	0.028	0.022	0.018	0.015	0.013	0.022	0.003	0.003	0.029	0.014	0.015	0.014	0.032	0.021	0.025	0.026	0.002	0.014	0.031	0	0.028	0.022	0.024	0.027	0.005	0.014	0.026	0.022	0.022	0.028	0.021	0.022	0.016	0.029	0.024	0.033	0	0	0	0	0	0	0	0	0	0	0	0	0	0	0	0	0	0	0	0	0	0	0	0	0	0	0	0	0	0	0	0	0	0	0	0	0	0	0	0	0	0	0	0	0	0	0	0	0	0	0	0	0	0	0	0	0	0	0	0	0	0	0	0	0	0	0	0	0	0	0	0	0	0	0	0	0	0	0	0	0	0	0	0	0.022	0.022	0.023	0.019	0.002	0.013	0.027	0.021	0.017	0.014	0.013	0.022	0.003	0.002	0.028	0.014	0.015	0.014	0.032	0.02	0.025	0.025	0.002	0.014	0.03	0	0.028	0.022	0.024	0.027	0.004	0.014	0.025	0.022	0.021	0.028	0.02	0.022	0.015	0.028	0.024	0.032	0	0	0	0	0	0	0	0	0	0	0	0	0	0	0	0	0	0	0	0	0	0	0	0	0	0	0	0	0	0	0	0	0	0	0	0	0	0	0	0	0	0	0	0	0	0	0	0	0	0	0	0	0	0	0	0	0	0	0	0	0	0	0	0	0	0	0	0	0	0	0	0	0	0	0	0	0	0	0	0	0	0	0	0	0	0	0	0	0	0	0	0	0	0	0	0	0	0	0	0	0	0	0	0	0	0	0	0	0	0	0	0	0	0	0	0	0	0	0	0	0	0	0	0	0	0	0	0	0	0	0	0	0	0	0	0	0	0	0	0	0	0	0	0	0	0	0	0	0	0	0	0	0	0	0	0	0	0	0	0	0	0	0	0	0	0	0	0	0	0	0	0	0	0	0	0	0	0	0	0	0	0	0	0	0	0	0	0	0	0	0	0	0	0	0	0	0	0	0	0	0	0	0	0	0	0	0	0	0	0	0	0	0	0	0	0	0	0	0	0	0	0	0	0	0	0	0	0	0	0	0	0	0	0	0	0	0	0	0	0	0	0	0	0	0	0	0	0	0	0	0	0	0.024	0.023	0.024	0.021	0.004	0.015	0.029	0.023	0.019	0.016	0.015	0.024	0.004	0.004	0.03	0.016	0.016	0.015	0.033	0.022	0.026	0.027	0.004	0.016	0.032	0	0.029	0.023	0.025	0.028	0.006	0.015	0.027	0.024	0.023	0.029	0.022	0.024	0.017	0.03	0.026	0.034	0	0	0	0	0	0	0	0	0	0	0	0	0	0	0	0	0	0	0	0	0	0	0	0	0	0	0	0	0	0	0	0	0	0	0	0	0	0	0	0	0	0	0	0	0	0	0	0	0	0	0	0	0	0	0	0	0	0	0	0	0	0	0	0	0	0	0	0	0	0	0	0	0	0	0	0	0	0	0	0	0	0	0	0	0	0	0	0	0	0	0	0	0	0	0	0	0	0	0	0	0	0	0	0	0	0	0	0	0	0	0	0	0	0	0	0	0	0	0	0	0	0	0	0	0	0	0	0	0	0	0	0	0	0	0	0	0	0	0	0	0	0	0	0	0	0	0	0	0	0	0	0	0	0	0	0	0	0	0	0	0	0	0	0	0	0	0	0	0.024	0.023	0.024	0.02	0.004	0.014	0.029	0.022	0.018	0.016	0.014	0.023	0.004	0.004	0.03	0.015	0.016	0.015	0.033	0.021	0.026	0.027	0.003	0.015	0.031	0	0.029	0.023	0.025	0.028	0.005	0.015	0.027	0.023	0.023	0.029	0.022	0.023	0.016	0.03	0.025	0.034	0.043	0.042	0.043	0.04	0.023	0.034	0.048	0.042	0.038	0.035	0.034	0.043	0.023	0.023	0.049	0.035	0.035	0.034	0.052	0.041	0.045	0.046	0.023	0.035	0.051	0	0.048	0.042	0.044	0.047	0.025	0.034	0.046	0.043	0.042	0.048	0.041	0.043	0.036	0.049	0.045	0.053	0.068	0.067	0.068	0.064	0.048	0.058	0.072	0.066	0.062	0.059	0.058	0.067	0.048	0.047	0.074	0.059	0.06	0.059	0.077	0.065	0.07	0.07	0.047	0.059	0.075	0	0.073	0.067	0.069	0.072	0.049	0.059	0.071	0.067	0.067	0.073	0.066	0.067	0.06	0.074	0.069	0.077	0.022	0.022	0.023	0.019	0.002	0.013	0.027	0.021	0.017	0.014	0.013	0.022	0.003	0.002	0.028	0.014	0.015	0.014	0.032	0.02	0.025	0.025	0.002	0.014	0.03	0	0.028	0.022	0.024	0.027	0.004	0.014	0.025	0.022	0.021	0.028	0.02	0.022	0.015	0.028	0.024	0.032	0	0	0	0	0	0	0	0	0	0	0	0	0	0	0	0	0	0	0	0	0	0	0	0	0	0	0	0	0	0	0	0	0	0	0	0	0	0	0	0	0	0	0	0	0	0	0	0	0	0	0	0	0	0	0	0	0	0	0	0	0	0	0	0	0	0	0	0	0	0	0	0	0	0	0	0	0	0	0	0	0	0	0	0	0	0	0	0	0	0	0	0	0	0	0	0	0	0	0	0	0	0	0	0	0	0	0	0	0	0	0	0	0	0	0	0	0	0	0	0	0	0	0	0	0	0	0	0	0	0	0	0	0	0	0	0	0	0	0	0	0	0	0	0	0	0	0	0	0	0	0	0	0	0	0	0	0	0	0	0	0	0	0	0	0	0	0	0	0.024	0.023	0.024	0.02	0.004	0.014	0.028	0.022	0.018	0.015	0.014	0.023	0.004	0.004	0.03	0.015	0.016	0.015	0.033	0.021	0.026	0.026	0.003	0.015	0.031	0	0.029	0.023	0.025	0.028	0.005	0.015	0.027	0.023	0.023	0.029	0.022	0.023	0.016	0.03	0.025	0.033
NCR3_NCR3LG1	0	0	0	0	0	0	0	0.001	0.002	0	0	0	0	0	0	0	0.001	0	0.002	0.002	0	0.001	0	0	0	0	0	0.001	0.001	0	0	0.003	0	0	0	0	0.001	0	0	0.003	0.002	0.002	0	0	0	0	0	0	0	0	0	0	0	0	0	0	0	0	0	0	0	0	0	0	0	0	0	0	0	0	0	0	0	0	0	0	0	0	0	0	0	0	0	0	0	0	0	0	0	0	0	0	0	0	0	0	0	0	0	0	0	0	0	0	0	0	0	0	0	0	0	0	0	0	0	0	0	0	0	0	0	0	0	0	0	0	0	0	0	0	0	0	0	0	0	0	0	0	0	0	0	0	0	0	0	0	0	0	0	0	0	0	0	0	0	0	0	0	0	0	0	0	0	0	0	0	0	0	0	0	0	0	0	0	0	0	0	0	0	0	0	0	0	0	0	0	0	0	0	0	0	0	0	0	0	0	0	0	0	0	0	0	0	0	0	0	0	0	0	0	0	0	0	0	0	0	0	0.001	0.002	0	0	0	0	0	0	0	0	0	0.002	0.002	0	0	0	0	0	0	0	0	0	0	0	0.002	0	0	0	0	0	0	0	0.002	0.001	0.002	0	0	0	0	0	0	0	0.003	0.004	0	0	0	0	0	0	0	0.003	0	0.004	0.004	0	0.003	0	0	0	0	0	0.003	0.003	0	0	0.004	0	0	0	0	0.003	0	0	0.005	0.003	0.004	0	0	0	0	0	0	0	0.001	0.002	0	0	0	0	0	0	0	0.001	0	0.002	0.002	0	0.001	0	0	0	0	0	0.001	0.001	0	0	0.002	0	0	0	0	0.001	0	0	0.003	0.001	0.002	0	0	0	0	0	0	0	0	0	0	0	0	0	0	0	0	0	0	0	0	0	0	0	0	0	0	0	0	0	0	0	0	0	0	0	0	0	0	0	0	0	0	0	0	0	0	0	0	0	0	0	0	0	0	0	0	0	0	0	0	0	0	0	0	0	0	0	0	0	0	0	0	0	0	0	0	0	0	0	0	0	0	0	0	0	0	0	0	0	0	0	0.005	0.006	0	0	0	0	0	0	0	0.005	0	0.006	0.006	0	0.005	0	0	0	0	0	0.004	0.004	0	0	0.006	0	0	0	0	0.005	0	0	0.006	0.005	0.006	0	0	0	0	0	0	0	0.016	0.017	0	0	0	0	0	0	0	0.016	0	0.017	0.017	0	0.016	0	0	0	0	0	0.016	0.016	0	0	0.017	0	0	0	0	0.016	0	0	0.017	0.016	0.017	0	0	0	0	0	0	0	0	0	0	0	0	0	0	0	0	0	0	0	0	0	0	0	0	0	0	0	0	0	0	0	0	0	0	0	0	0	0	0	0	0	0	0	0	0	0	0	0	0	0	0	0	0	0	0	0	0	0	0	0	0	0	0	0	0	0	0	0	0	0	0	0	0	0	0	0	0	0	0	0	0	0	0	0	0	0	0	0	0	0	0	0	0	0	0	0	0	0	0	0	0	0	0	0	0	0	0	0	0	0	0	0	0	0	0	0	0	0	0	0	0	0	0	0	0	0	0	0	0	0	0	0	0	0	0	0	0	0	0	0	0	0	0	0	0	0	0	0	0	0	0	0	0	0	0	0	0	0	0	0	0	0	0	0	0	0	0	0	0	0	0	0	0	0	0	0	0	0	0	0	0	0	0	0	0	0	0	0	0	0	0	0	0	0	0	0	0	0	0	0	0	0	0	0	0	0	0	0	0	0	0	0	0	0	0	0	0	0.123	0.124	0	0	0	0	0	0	0	0.123	0	0.124	0.124	0	0.123	0	0	0	0	0	0.123	0.123	0	0	0.124	0	0	0	0	0.123	0	0	0.125	0.123	0.124	0	0	0	0	0	0	0	0.002	0.002	0	0	0	0	0	0	0	0.001	0	0.002	0.002	0	0.001	0	0	0	0	0	0.001	0.001	0	0	0.003	0	0	0	0	0.001	0	0	0.003	0.002	0.002	0	0	0	0	0	0	0	0	0	0	0	0	0	0	0	0	0	0	0	0	0	0	0	0	0	0	0	0	0	0	0	0	0	0	0	0	0	0	0	0	0	0	0	0	0	0	0	0	0	0	0	0	0	0	0	0	0	0	0	0	0	0	0	0	0	0	0	0	0	0	0	0	0	0	0	0	0	0	0	0	0	0	0	0	0	0	0	0	0	0	0	0.001	0.002	0	0	0	0	0	0	0	0.001	0	0.002	0.002	0	0.001	0	0	0	0	0	0.001	0.001	0	0	0.002	0	0	0	0	0.001	0	0	0.003	0.001	0.002	0	0	0	0	0	0	0	0	0	0	0	0	0	0	0	0	0	0	0	0	0	0	0	0	0	0	0	0	0	0	0	0	0	0	0	0	0	0	0	0	0	0	0	0	0	0	0	0	0	0	0	0	0	0	0	0	0	0	0	0	0	0	0	0	0	0	0	0	0	0	0	0	0	0	0	0	0	0	0	0	0	0	0	0	0	0	0	0	0	0	0	0	0	0	0	0	0	0	0	0	0	0	0	0	0	0	0	0	0	0	0	0	0	0	0	0	0	0	0	0	0	0	0	0	0	0	0	0	0	0	0	0	0	0	0	0	0	0	0	0	0	0	0	0	0	0	0	0	0	0	0	0	0	0	0	0	0	0	0	0	0	0	0	0	0	0	0	0	0	0	0	0	0	0	0	0	0	0	0	0	0	0	0	0	0	0	0	0	0	0	0	0	0	0	0	0	0	0	0	0	0	0	0	0	0	0	0	0	0	0	0	0	0	0	0	0	0	0	0	0	0	0	0	0	0	0	0	0	0	0	0	0	0	0	0	0	0	0	0	0	0	0	0	0	0	0	0	0	0	0	0	0	0	0	0	0	0	0	0	0.003	0.004	0	0	0	0	0	0	0	0.002	0	0.004	0.003	0	0.002	0	0	0	0	0	0.002	0.002	0	0	0.004	0	0	0	0	0.002	0	0	0.004	0.003	0.004	0	0	0	0	0	0	0	0	0	0	0	0	0	0	0	0	0	0	0	0	0	0	0	0	0	0	0	0	0	0	0	0	0	0	0	0	0	0	0	0	0	0	0	0	0	0	0	0	0	0	0	0	0	0	0	0	0	0	0	0	0	0	0	0	0	0	0	0	0	0	0	0	0	0	0	0	0	0	0	0	0	0	0	0	0	0	0	0	0	0	0	0	0	0	0	0	0	0	0	0	0	0	0	0	0	0	0	0	0	0	0	0	0	0	0	0	0	0	0	0	0	0	0	0	0	0	0	0	0	0	0	0	0	0	0	0	0	0	0	0	0	0	0	0	0	0	0	0	0	0	0	0	0	0	0	0	0	0	0	0	0	0	0	0	0	0	0	0	0	0	0	0	0	0	0	0.002	0.003	0	0	0	0	0	0	0	0.002	0	0.003	0.003	0	0.002	0	0	0	0	0	0.002	0.002	0	0	0.004	0	0	0	0	0.002	0	0	0.004	0.002	0.003	0	0	0	0	0	0	0	0.022	0.022	0	0	0	0	0	0	0	0.021	0	0.023	0.022	0	0.021	0	0	0	0	0	0.021	0.021	0	0	0.023	0	0	0	0	0.021	0	0	0.023	0.022	0.023	0	0	0	0	0	0	0	0.046	0.047	0	0	0	0	0	0	0	0.046	0	0.047	0.047	0	0.046	0	0	0	0	0	0.046	0.046	0	0	0.047	0	0	0	0	0.046	0	0	0.048	0.046	0.047	0	0	0	0	0	0	0	0.001	0.002	0	0	0	0	0	0	0	0.001	0	0.002	0.002	0	0.001	0	0	0	0	0	0.001	0.001	0	0	0.002	0	0	0	0	0.001	0	0	0.003	0.001	0.002	0	0	0	0	0	0	0	0	0	0	0	0	0	0	0	0	0	0	0	0	0	0	0	0	0	0	0	0	0	0	0	0	0	0	0	0	0	0	0	0	0	0	0	0	0	0	0	0	0	0	0	0	0	0	0	0	0	0	0	0	0	0	0	0	0	0	0	0	0	0	0	0	0	0	0	0	0	0	0	0	0	0	0	0	0	0	0	0	0	0	0	0	0	0	0	0	0	0	0	0	0	0	0	0	0	0	0	0	0	0	0	0	0	0	0	0	0	0	0	0	0	0	0	0	0	0	0	0	0	0	0	0	0	0	0	0	0	0	0	0	0	0	0	0	0	0	0	0	0	0	0	0	0	0	0	0	0	0	0	0	0	0	0	0	0	0	0	0	0	0	0	0	0	0	0	0.002	0.003	0	0	0	0	0	0	0	0.002	0	0.003	0.003	0	0.002	0	0	0	0	0	0.002	0.002	0	0	0.003	0	0	0	0	0.002	0	0	0.004	0.002	0.003
PLD2_ARF1	0.183	0.134	0.115	0.105	0.035	0.106	0.143	0.128	0.11	0.482	0.084	0.1	0.028	0.033	0.032	0.054	0.1	0.142	0.136	0.102	0.116	0.19	0.042	0.231	0.155	0.024	0.11	0.126	0.119	0.076	0.064	0.095	0.133	0.033	0.084	0.103	0.121	0.056	0.072	0.072	0.13	0.092	0.182	0.133	0.114	0.104	0.034	0.105	0.142	0.127	0.109	0.481	0.083	0.099	0.027	0.032	0.031	0.054	0.099	0.141	0.135	0.101	0.116	0.189	0.041	0.23	0.154	0.023	0.109	0.125	0.119	0.075	0.063	0.094	0.132	0.033	0.083	0.102	0.12	0.055	0.072	0.071	0.129	0.091	0	0	0	0	0	0	0	0	0	0	0	0	0	0	0	0	0	0	0	0	0	0	0	0	0	0	0	0	0	0	0	0	0	0	0	0	0	0	0	0	0	0	0.183	0.134	0.115	0.105	0.035	0.106	0.143	0.128	0.11	0.482	0.084	0.1	0.028	0.033	0.032	0.055	0.1	0.142	0.136	0.102	0.117	0.19	0.042	0.231	0.155	0.024	0.11	0.126	0.12	0.076	0.064	0.095	0.133	0.033	0.084	0.103	0.121	0.056	0.073	0.072	0.13	0.092	0	0	0	0	0	0	0	0	0	0	0	0	0	0	0	0	0	0	0	0	0	0	0	0	0	0	0	0	0	0	0	0	0	0	0	0	0	0	0	0	0	0	0.184	0.135	0.116	0.107	0.036	0.107	0.144	0.129	0.111	0.483	0.085	0.101	0.029	0.034	0.033	0.056	0.101	0.143	0.137	0.103	0.118	0.191	0.043	0.233	0.156	0.025	0.111	0.127	0.121	0.077	0.065	0.096	0.134	0.035	0.085	0.104	0.122	0.057	0.074	0.073	0.131	0.093	0.184	0.135	0.116	0.106	0.036	0.107	0.144	0.129	0.111	0.483	0.085	0.101	0.029	0.034	0.033	0.055	0.101	0.143	0.137	0.103	0.117	0.191	0.043	0.232	0.156	0.025	0.111	0.127	0.12	0.077	0.065	0.096	0.134	0.034	0.085	0.104	0.122	0.057	0.073	0.073	0.131	0.093	0.182	0.133	0.113	0.104	0.034	0.105	0.141	0.127	0.109	0.481	0.083	0.099	0.027	0.031	0.031	0.053	0.098	0.141	0.135	0.101	0.115	0.189	0.041	0.23	0.153	0.023	0.109	0.124	0.118	0.075	0.063	0.094	0.132	0.032	0.083	0.102	0.12	0.054	0.071	0.071	0.129	0.09	0.184	0.135	0.115	0.106	0.036	0.107	0.143	0.129	0.111	0.483	0.085	0.101	0.029	0.033	0.033	0.055	0.1	0.143	0.137	0.103	0.117	0.191	0.043	0.232	0.156	0.025	0.111	0.126	0.12	0.077	0.065	0.096	0.134	0.034	0.085	0.104	0.122	0.056	0.073	0.073	0.131	0.093	0	0	0	0	0	0	0	0	0	0	0	0	0	0	0	0	0	0	0	0	0	0	0	0	0	0	0	0	0	0	0	0	0	0	0	0	0	0	0	0	0	0	0	0	0	0	0	0	0	0	0	0	0	0	0	0	0	0	0	0	0	0	0	0	0	0	0	0	0	0	0	0	0	0	0	0	0	0	0	0	0	0	0	0	0.183	0.134	0.114	0.105	0.035	0.106	0.143	0.128	0.11	0.482	0.084	0.1	0.028	0.032	0.032	0.054	0.1	0.142	0.136	0.102	0.116	0.19	0.042	0.231	0.155	0.024	0.11	0.126	0.119	0.076	0.064	0.095	0.133	0.033	0.084	0.103	0.121	0.056	0.072	0.072	0.13	0.092	0	0	0	0	0	0	0	0	0	0	0	0	0	0	0	0	0	0	0	0	0	0	0	0	0	0	0	0	0	0	0	0	0	0	0	0	0	0	0	0	0	0	0	0	0	0	0	0	0	0	0	0	0	0	0	0	0	0	0	0	0	0	0	0	0	0	0	0	0	0	0	0	0	0	0	0	0	0	0	0	0	0	0	0	0	0	0	0	0	0	0	0	0	0	0	0	0	0	0	0	0	0	0	0	0	0	0	0	0	0	0	0	0	0	0	0	0	0	0	0	0	0	0	0	0	0	0	0	0	0	0	0	0	0	0	0	0	0	0	0	0	0	0	0	0	0	0	0	0	0	0	0	0	0	0	0	0	0	0	0	0	0	0	0	0	0	0	0	0.185	0.136	0.117	0.107	0.037	0.108	0.145	0.13	0.112	0.484	0.086	0.102	0.03	0.035	0.034	0.057	0.102	0.144	0.138	0.104	0.119	0.192	0.044	0.233	0.157	0.026	0.112	0.128	0.122	0.078	0.066	0.097	0.135	0.035	0.086	0.105	0.123	0.058	0.075	0.074	0.132	0.094	0.184	0.135	0.115	0.106	0.036	0.107	0.143	0.129	0.111	0.483	0.085	0.101	0.029	0.033	0.033	0.055	0.1	0.143	0.137	0.103	0.117	0.191	0.043	0.232	0.155	0.025	0.111	0.126	0.12	0.077	0.065	0.096	0.134	0.034	0.085	0.104	0.122	0.056	0.073	0.073	0.131	0.092	0.183	0.133	0.114	0.105	0.035	0.106	0.142	0.128	0.11	0.481	0.083	0.099	0.028	0.032	0.032	0.054	0.099	0.141	0.136	0.101	0.116	0.19	0.042	0.231	0.154	0.023	0.11	0.125	0.119	0.075	0.063	0.095	0.132	0.033	0.084	0.103	0.12	0.055	0.072	0.072	0.129	0.091	0.182	0.133	0.114	0.105	0.035	0.106	0.142	0.128	0.109	0.481	0.083	0.099	0.028	0.032	0.032	0.054	0.099	0.141	0.135	0.101	0.116	0.19	0.042	0.231	0.154	0.023	0.11	0.125	0.119	0.075	0.063	0.094	0.132	0.033	0.083	0.103	0.12	0.055	0.072	0.071	0.129	0.091	0	0	0	0	0	0	0	0	0	0	0	0	0	0	0	0	0	0	0	0	0	0	0	0	0	0	0	0	0	0	0	0	0	0	0	0	0	0	0	0	0	0	0.182	0.133	0.113	0.104	0.034	0.105	0.142	0.127	0.109	0.481	0.083	0.099	0.027	0.031	0.031	0.053	0.099	0.141	0.135	0.101	0.115	0.189	0.041	0.23	0.154	0.023	0.109	0.125	0.118	0.075	0.063	0.094	0.132	0.032	0.083	0.102	0.12	0.055	0.071	0.071	0.129	0.091	0	0	0	0	0	0	0	0	0	0	0	0	0	0	0	0	0	0	0	0	0	0	0	0	0	0	0	0	0	0	0	0	0	0	0	0	0	0	0	0	0	0	0	0	0	0	0	0	0	0	0	0	0	0	0	0	0	0	0	0	0	0	0	0	0	0	0	0	0	0	0	0	0	0	0	0	0	0	0	0	0	0	0	0	0	0	0	0	0	0	0	0	0	0	0	0	0	0	0	0	0	0	0	0	0	0	0	0	0	0	0	0	0	0	0	0	0	0	0	0	0	0	0	0	0	0	0	0	0	0	0	0	0	0	0	0	0	0	0	0	0	0	0	0	0	0	0	0	0	0	0	0	0	0	0	0	0	0	0	0	0	0	0	0	0	0	0	0	0	0	0	0	0	0	0	0	0	0	0	0	0	0	0	0	0	0	0	0	0	0	0	0	0	0	0	0	0	0	0	0	0	0	0	0	0	0	0	0	0	0	0	0	0	0	0	0	0	0	0	0	0	0	0	0	0	0	0	0	0	0	0	0	0	0	0	0	0	0	0	0	0	0	0	0	0	0	0	0	0	0	0	0	0.187	0.137	0.118	0.109	0.039	0.11	0.146	0.132	0.114	0.485	0.087	0.104	0.032	0.036	0.036	0.058	0.103	0.145	0.14	0.105	0.12	0.194	0.046	0.235	0.158	0.027	0.114	0.129	0.123	0.079	0.067	0.099	0.136	0.037	0.088	0.107	0.124	0.059	0.076	0.076	0.134	0.095	0	0	0	0	0	0	0	0	0	0	0	0	0	0	0	0	0	0	0	0	0	0	0	0	0	0	0	0	0	0	0	0	0	0	0	0	0	0	0	0	0	0	0	0	0	0	0	0	0	0	0	0	0	0	0	0	0	0	0	0	0	0	0	0	0	0	0	0	0	0	0	0	0	0	0	0	0	0	0	0	0	0	0	0	0	0	0	0	0	0	0	0	0	0	0	0	0	0	0	0	0	0	0	0	0	0	0	0	0	0	0	0	0	0	0	0	0	0	0	0	0	0	0	0	0	0	0	0	0	0	0	0	0	0	0	0	0	0	0	0	0	0	0	0	0	0	0	0	0	0	0	0	0	0	0	0	0	0	0	0	0	0	0	0	0	0	0	0	0	0	0	0	0	0	0	0	0	0	0	0	0	0	0	0	0	0	0	0	0	0	0	0	0	0	0	0	0	0	0	0	0	0	0	0	0	0	0	0	0	0	0	0	0	0	0	0	0	0	0	0	0	0	0	0	0	0	0	0	0	0	0	0	0	0	0	0	0	0	0	0	0	0	0	0	0	0	0	0	0	0	0	0	0	0	0	0	0	0	0	0	0	0	0	0	0	0	0	0	0	0	0	0	0	0	0	0	0	0	0	0	0	0	0	0	0	0	0	0	0	0	0	0	0	0	0.186	0.136	0.117	0.108	0.038	0.109	0.145	0.131	0.113	0.485	0.086	0.103	0.031	0.035	0.035	0.057	0.102	0.144	0.139	0.104	0.119	0.193	0.045	0.234	0.157	0.026	0.113	0.128	0.122	0.078	0.066	0.098	0.135	0.036	0.087	0.106	0.123	0.058	0.075	0.075	0.133	0.094	0	0	0	0	0	0	0	0	0	0	0	0	0	0	0	0	0	0	0	0	0	0	0	0	0	0	0	0	0	0	0	0	0	0	0	0	0	0	0	0	0	0	0.185	0.136	0.117	0.108	0.038	0.109	0.145	0.131	0.112	0.484	0.086	0.102	0.031	0.035	0.035	0.057	0.102	0.144	0.138	0.104	0.119	0.193	0.045	0.234	0.157	0.026	0.113	0.128	0.122	0.078	0.066	0.098	0.135	0.036	0.086	0.106	0.123	0.058	0.075	0.074	0.132	0.094	0.183	0.134	0.114	0.105	0.035	0.106	0.143	0.128	0.11	0.482	0.084	0.1	0.028	0.032	0.032	0.054	0.1	0.142	0.136	0.102	0.116	0.19	0.042	0.231	0.155	0.024	0.11	0.126	0.119	0.076	0.064	0.095	0.133	0.033	0.084	0.103	0.121	0.056	0.072	0.072	0.13	0.092	0.186	0.136	0.117	0.108	0.038	0.109	0.145	0.131	0.113	0.484	0.086	0.103	0.031	0.035	0.035	0.057	0.102	0.144	0.139	0.104	0.119	0.193	0.045	0.234	0.157	0.026	0.113	0.128	0.122	0.078	0.066	0.098	0.135	0.036	0.087	0.106	0.123	0.058	0.075	0.075	0.133	0.094	0	0	0	0	0	0	0	0	0	0	0	0	0	0	0	0	0	0	0	0	0	0	0	0	0	0	0	0	0	0	0	0	0	0	0	0	0	0	0	0	0	0
SEMA4A_PLXND1	0.016	0.018	0.028	0.037	0	0.046	0.034	0.02	0.035	0	0.02	0.01	0	0	0	0.018	0.055	0.021	0.023	0.033	0.023	0.013	0	0.021	0	0	0.013	0.02	0.016	0.013	0.011	0.024	0.016	0.011	0.013	0	0.022	0.029	0.072	0.037	0.018	0.046	0.009	0.011	0.022	0.031	0	0.04	0.028	0.013	0.029	0	0.014	0.004	0	0	0	0.012	0.049	0.014	0.017	0.027	0.017	0.007	0	0.015	0	0	0.007	0.013	0.01	0.006	0.005	0.017	0.01	0.004	0.006	0	0.015	0.023	0.065	0.031	0.012	0.04	0.012	0.014	0.025	0.034	0	0.043	0.031	0.016	0.032	0	0.017	0.007	0	0	0	0.015	0.052	0.017	0.02	0.03	0.02	0.01	0	0.018	0	0	0.01	0.016	0.013	0.009	0.008	0.02	0.013	0.007	0.009	0	0.018	0.026	0.068	0.034	0.015	0.043	0	0	0	0	0	0	0	0	0	0	0	0	0	0	0	0	0	0	0	0	0	0	0	0	0	0	0	0	0	0	0	0	0	0	0	0	0	0	0	0	0	0	0.013	0.015	0.026	0.035	0	0.043	0.032	0.017	0.033	0	0.018	0.008	0	0	0	0.016	0.052	0.018	0.021	0.031	0.02	0.011	0	0.019	0	0	0.011	0.017	0.014	0.01	0.009	0.021	0.013	0.008	0.01	0	0.019	0.027	0.069	0.035	0.016	0.044	0.058	0.06	0.07	0.079	0	0.088	0.076	0.062	0.077	0	0.062	0.052	0	0	0	0.06	0.097	0.062	0.065	0.075	0.065	0.055	0	0.063	0	0	0.055	0.061	0.058	0.055	0.053	0.066	0.058	0.053	0.055	0	0.063	0.071	0.114	0.079	0.06	0.088	0.025	0.027	0.038	0.047	0	0.055	0.044	0.029	0.045	0	0.03	0.02	0	0	0	0.028	0.064	0.03	0.033	0.043	0.033	0.023	0	0.031	0	0	0.023	0.029	0.026	0.022	0.021	0.033	0.026	0.02	0.022	0	0.031	0.039	0.081	0.047	0.028	0.056	0.014	0.016	0.027	0.036	0	0.044	0.033	0.018	0.034	0	0.018	0.008	0	0	0	0.017	0.053	0.019	0.021	0.032	0.021	0.011	0	0.019	0	0	0.011	0.018	0.015	0.011	0.009	0.022	0.014	0.009	0.011	0	0.02	0.027	0.07	0.036	0.017	0.044	0.036	0.038	0.049	0.058	0	0.066	0.055	0.04	0.056	0	0.041	0.031	0	0	0	0.039	0.075	0.041	0.044	0.054	0.044	0.034	0	0.042	0	0	0.034	0.04	0.037	0.033	0.032	0.044	0.037	0.031	0.033	0	0.042	0.05	0.092	0.058	0.039	0.067	0	0	0	0	0	0	0	0	0	0	0	0	0	0	0	0	0	0	0	0	0	0	0	0	0	0	0	0	0	0	0	0	0	0	0	0	0	0	0	0	0	0	0.012	0.014	0.025	0.034	0	0.043	0.031	0.016	0.032	0	0.017	0.007	0	0	0	0.015	0.052	0.017	0.02	0.03	0.02	0.01	0	0.018	0	0	0.01	0.016	0.013	0.009	0.008	0.02	0.013	0.008	0.009	0	0.018	0.026	0.068	0.034	0.015	0.043	0.009	0.011	0.022	0.031	0	0.04	0.028	0.014	0.029	0	0.014	0.004	0	0	0	0.012	0.049	0.014	0.017	0.027	0.017	0.007	0	0.015	0	0	0.007	0.013	0.01	0.007	0.005	0.017	0.01	0.005	0.007	0	0.015	0.023	0.066	0.031	0.012	0.04	0.011	0.013	0.023	0.032	0	0.041	0.029	0.015	0.03	0	0.015	0.005	0	0	0	0.013	0.05	0.016	0.018	0.028	0.018	0.008	0	0.016	0	0	0.008	0.014	0.011	0.008	0.006	0.019	0.011	0.006	0.008	0	0.017	0.024	0.067	0.032	0.013	0.041	0	0	0	0	0	0	0	0	0	0	0	0	0	0	0	0	0	0	0	0	0	0	0	0	0	0	0	0	0	0	0	0	0	0	0	0	0	0	0	0	0	0	0.022	0.024	0.035	0.044	0	0.052	0.041	0.026	0.042	0	0.027	0.017	0	0	0	0.025	0.061	0.027	0.03	0.04	0.03	0.02	0	0.028	0	0	0.02	0.026	0.023	0.019	0.018	0.03	0.023	0.017	0.019	0	0.028	0.036	0.078	0.044	0.025	0.053	0.011	0.013	0.024	0.033	0	0.041	0.03	0.015	0.03	0	0.015	0.005	0	0	0	0.014	0.05	0.016	0.018	0.028	0.018	0.008	0	0.016	0	0	0.008	0.015	0.012	0.008	0.006	0.019	0.011	0.006	0.008	0	0.017	0.024	0.067	0.033	0.014	0.041	0.012	0.014	0.024	0.033	0	0.042	0.03	0.016	0.031	0	0.016	0.006	0	0	0	0.014	0.051	0.017	0.019	0.029	0.019	0.009	0	0.017	0	0	0.009	0.016	0.013	0.009	0.007	0.02	0.012	0.007	0.009	0	0.018	0.025	0.068	0.034	0.015	0.042	0.01	0.012	0.022	0.031	0	0.04	0.028	0.014	0.029	0	0.014	0.004	0	0	0	0.012	0.049	0.015	0.017	0.027	0.017	0.007	0	0.015	0	0	0.007	0.014	0.011	0.007	0.005	0.018	0.01	0.005	0.007	0	0.016	0.023	0.066	0.032	0.013	0.04	0.029	0.031	0.042	0.051	0	0.06	0.048	0.033	0.049	0	0.034	0.024	0	0	0	0.032	0.069	0.034	0.037	0.047	0.037	0.027	0	0.035	0	0	0.027	0.033	0.03	0.026	0.025	0.037	0.03	0.025	0.026	0	0.035	0.043	0.085	0.051	0.032	0.06	0.022	0.024	0.035	0.044	0	0.052	0.041	0.026	0.042	0	0.026	0.017	0	0	0	0.025	0.061	0.027	0.029	0.04	0.029	0.02	0	0.027	0	0	0.02	0.026	0.023	0.019	0.018	0.03	0.022	0.017	0.019	0	0.028	0.035	0.078	0.044	0.025	0.052	0.024	0.026	0.036	0.045	0	0.054	0.042	0.028	0.043	0	0.028	0.018	0	0	0	0.026	0.063	0.029	0.031	0.041	0.031	0.021	0	0.029	0	0	0.021	0.027	0.024	0.021	0.019	0.032	0.024	0.019	0.021	0	0.03	0.037	0.08	0.045	0.026	0.054	0.021	0.023	0.033	0.042	0	0.051	0.039	0.025	0.04	0	0.025	0.015	0	0	0	0.023	0.06	0.025	0.028	0.038	0.028	0.018	0	0.026	0	0	0.018	0.024	0.021	0.018	0.016	0.028	0.021	0.016	0.018	0	0.026	0.034	0.077	0.042	0.023	0.051	0.016	0.018	0.029	0.038	0	0.046	0.035	0.02	0.036	0	0.02	0.011	0	0	0	0.019	0.055	0.021	0.023	0.034	0.023	0.014	0	0.021	0	0	0.014	0.02	0.017	0.013	0.012	0.024	0.016	0.011	0.013	0	0.022	0.029	0.072	0.038	0.019	0.046	0	0	0	0	0	0	0	0	0	0	0	0	0	0	0	0	0	0	0	0	0	0	0	0	0	0	0	0	0	0	0	0	0	0	0	0	0	0	0	0	0	0	0.035	0.037	0.047	0.056	0	0.065	0.054	0.039	0.054	0	0.039	0.029	0	0	0	0.037	0.074	0.04	0.042	0.052	0.042	0.032	0	0.04	0	0	0.032	0.039	0.036	0.032	0.03	0.043	0.035	0.03	0.032	0	0.041	0.048	0.091	0.057	0.038	0.065	0.01	0.012	0.023	0.032	0	0.04	0.029	0.014	0.03	0	0.015	0.005	0	0	0	0.013	0.049	0.015	0.018	0.028	0.017	0.008	0	0.016	0	0	0.008	0.014	0.011	0.007	0.006	0.018	0.011	0.005	0.007	0	0.016	0.024	0.066	0.032	0.013	0.041	0.014	0.016	0.027	0.036	0	0.044	0.033	0.018	0.034	0	0.018	0.008	0	0	0	0.017	0.053	0.019	0.021	0.031	0.021	0.011	0	0.019	0	0	0.011	0.018	0.015	0.011	0.009	0.022	0.014	0.009	0.011	0	0.02	0.027	0.07	0.036	0.017	0.044	0	0	0	0	0	0	0	0	0	0	0	0	0	0	0	0	0	0	0	0	0	0	0	0	0	0	0	0	0	0	0	0	0	0	0	0	0	0	0	0	0	0	0.024	0.026	0.037	0.046	0	0.055	0.043	0.028	0.044	0	0.029	0.019	0	0	0	0.027	0.064	0.029	0.032	0.042	0.032	0.022	0	0.03	0	0	0.022	0.028	0.025	0.021	0.02	0.032	0.025	0.02	0.021	0	0.03	0.038	0.08	0.046	0.027	0.055	0.019	0.021	0.031	0.04	0	0.049	0.037	0.023	0.038	0	0.023	0.013	0	0	0	0.021	0.058	0.024	0.026	0.036	0.026	0.016	0	0.024	0	0	0.016	0.023	0.019	0.016	0.014	0.027	0.019	0.014	0.016	0	0.025	0.032	0.075	0.04	0.021	0.049	0.023	0.025	0.036	0.045	0	0.053	0.042	0.027	0.043	0	0.028	0.018	0	0	0	0.026	0.062	0.028	0.031	0.041	0.03	0.021	0	0.028	0	0	0.021	0.027	0.024	0.02	0.019	0.031	0.023	0.018	0.02	0	0.029	0.037	0.079	0.045	0.026	0.054	0.012	0.014	0.025	0.034	0	0.043	0.031	0.017	0.032	0	0.017	0.007	0	0	0	0.015	0.052	0.017	0.02	0.03	0.02	0.01	0	0.018	0	0	0.01	0.016	0.013	0.01	0.008	0.02	0.013	0.008	0.01	0	0.018	0.026	0.069	0.034	0.015	0.043	0.011	0.013	0.024	0.033	0	0.041	0.03	0.015	0.031	0	0.016	0.006	0	0	0	0.014	0.05	0.016	0.018	0.029	0.018	0.009	0	0.016	0	0	0.009	0.015	0.012	0.008	0.007	0.019	0.011	0.006	0.008	0	0.017	0.025	0.067	0.033	0.014	0.041	0.032	0.034	0.044	0.053	0	0.062	0.05	0.036	0.051	0	0.036	0.026	0	0	0	0.034	0.071	0.037	0.039	0.049	0.039	0.029	0	0.037	0	0	0.029	0.036	0.033	0.029	0.027	0.04	0.032	0.027	0.029	0	0.038	0.045	0.088	0.054	0.035	0.062	0.019	0.021	0.031	0.04	0	0.049	0.037	0.023	0.038	0	0.023	0.013	0	0	0	0.021	0.058	0.024	0.026	0.036	0.026	0.016	0	0.024	0	0	0.016	0.023	0.019	0.016	0.014	0.027	0.019	0.014	0.016	0	0.025	0.032	0.075	0.04	0.021	0.049	0.017	0.019	0.03	0.039	0	0.047	0.036	0.021	0.037	0	0.022	0.012	0	0	0	0.02	0.056	0.022	0.025	0.035	0.025	0.015	0	0.023	0	0	0.015	0.021	0.018	0.014	0.013	0.025	0.018	0.012	0.014	0	0.023	0.031	0.073	0.039	0.02	0.048	0.028	0.03	0.04	0.049	0	0.058	0.046	0.032	0.047	0	0.032	0.022	0	0	0	0.03	0.067	0.032	0.035	0.045	0.035	0.025	0	0.033	0	0	0.025	0.031	0.028	0.025	0.023	0.036	0.028	0.023	0.025	0	0.033	0.041	0.084	0.049	0.03	0.058	0.075	0.077	0.088	0.097	0	0.105	0.094	0.079	0.095	0	0.08	0.07	0	0	0	0.078	0.114	0.08	0.082	0.093	0.082	0.073	0	0.08	0	0	0.073	0.079	0.076	0.072	0.071	0.083	0.075	0.07	0.072	0	0.081	0.088	0.131	0.097	0.078	0.105	0.026	0.028	0.039	0.048	0	0.056	0.045	0.03	0.046	0	0.03	0.02	0	0	0	0.029	0.065	0.031	0.033	0.044	0.033	0.023	0	0.031	0	0	0.023	0.03	0.027	0.023	0.021	0.034	0.026	0.021	0.023	0	0.032	0.039	0.082	0.048	0.029	0.056	0.011	0.013	0.024	0.033	0	0.041	0.03	0.015	0.03	0	0.015	0.005	0	0	0	0.014	0.05	0.016	0.018	0.028	0.018	0.008	0	0.016	0	0	0.008	0.015	0.012	0.008	0.006	0.019	0.011	0.006	0.008	0	0.017	0.024	0.067	0.033	0.014	0.041	0.043	0.045	0.056	0.065	0	0.074	0.062	0.047	0.063	0	0.048	0.038	0	0	0	0.046	0.083	0.048	0.051	0.061	0.051	0.041	0	0.049	0	0	0.041	0.047	0.044	0.04	0.039	0.051	0.044	0.039	0.04	0	0.049	0.057	0.099	0.065	0.046	0.074	0	0	0	0	0	0	0	0	0	0	0	0	0	0	0	0	0	0	0	0	0	0	0	0	0	0	0	0	0	0	0	0	0	0	0	0	0	0	0	0	0	0
EPHB6_EFNB1	0.004	0.005	0.005	0.021	0	0.03	0.021	0.004	0.019	0.021	0	0.004	0	0	0	0	0.037	0	0.005	0.003	0.007	0.005	0	0	0	0	0	0.003	0.006	0.024	0	0.003	0	0	0	0	0.005	0	0.038	0.004	0.016	0.004	0.01	0.011	0.011	0.026	0	0.036	0.027	0.009	0.024	0.027	0	0.01	0	0	0	0	0.043	0	0.011	0.009	0.013	0.011	0	0	0	0	0	0.009	0.012	0.029	0	0.009	0	0	0	0	0.01	0	0.044	0.01	0.022	0.01	0.021	0.022	0.022	0.037	0	0.047	0.038	0.02	0.035	0.038	0	0.021	0	0	0	0	0.054	0	0.022	0.02	0.024	0.022	0	0	0	0	0	0.02	0.023	0.04	0	0.02	0	0	0	0	0.021	0	0.055	0.021	0.033	0.021	0.023	0.024	0.025	0.04	0	0.049	0.041	0.023	0.038	0.041	0	0.023	0	0	0	0	0.057	0	0.024	0.023	0.026	0.025	0	0	0	0	0	0.022	0.025	0.043	0	0.023	0	0	0	0	0.024	0	0.058	0.023	0.035	0.024	0	0	0	0	0	0	0	0	0	0	0	0	0	0	0	0	0	0	0	0	0	0	0	0	0	0	0	0	0	0	0	0	0	0	0	0	0	0	0	0	0	0	0.019	0.02	0.02	0.035	0	0.045	0.036	0.019	0.033	0.036	0	0.019	0	0	0	0	0.052	0	0.02	0.018	0.022	0.02	0	0	0	0	0	0.018	0.021	0.038	0	0.018	0	0	0	0	0.019	0	0.053	0.019	0.031	0.019	0.019	0.019	0.02	0.035	0	0.045	0.036	0.018	0.033	0.036	0	0.018	0	0	0	0	0.052	0	0.019	0.018	0.021	0.02	0	0	0	0	0	0.017	0.02	0.038	0	0.018	0	0	0	0	0.019	0	0.053	0.018	0.03	0.019	0.015	0.015	0.016	0.031	0	0.04	0.032	0.014	0.029	0.032	0	0.014	0	0	0	0	0.048	0	0.015	0.014	0.017	0.016	0	0	0	0	0	0.013	0.016	0.034	0	0.014	0	0	0	0	0.015	0	0.049	0.014	0.026	0.015	0.017	0.018	0.019	0.034	0	0.043	0.034	0.017	0.032	0.034	0	0.017	0	0	0	0	0.051	0	0.018	0.017	0.02	0.019	0	0	0	0	0	0.016	0.019	0.037	0	0.017	0	0	0	0	0.018	0	0.052	0.017	0.029	0.018	0	0	0	0	0	0	0	0	0	0	0	0	0	0	0	0	0	0	0	0	0	0	0	0	0	0	0	0	0	0	0	0	0	0	0	0	0	0	0	0	0	0	0.018	0.019	0.02	0.035	0	0.044	0.035	0.018	0.033	0.035	0	0.018	0	0	0	0	0.052	0	0.019	0.018	0.021	0.019	0	0	0	0	0	0.017	0.02	0.038	0	0.018	0	0	0	0	0.019	0	0.052	0.018	0.03	0.019	0.014	0.015	0.016	0.031	0	0.04	0.031	0.014	0.029	0.031	0	0.014	0	0	0	0	0.048	0	0.015	0.014	0.017	0.016	0	0	0	0	0	0.013	0.016	0.034	0	0.014	0	0	0	0	0.015	0	0.049	0.014	0.026	0.015	0	0	0	0	0	0	0	0	0	0	0	0	0	0	0	0	0	0	0	0	0	0	0	0	0	0	0	0	0	0	0	0	0	0	0	0	0	0	0	0	0	0	0	0	0	0	0	0	0	0	0	0	0	0	0	0	0	0	0	0	0	0	0	0	0	0	0	0	0	0	0	0	0	0	0	0	0	0	0	0	0	0	0	0	0.011	0.012	0.012	0.027	0	0.037	0.028	0.01	0.025	0.028	0	0.011	0	0	0	0	0.044	0	0.012	0.01	0.014	0.012	0	0	0	0	0	0.01	0.013	0.03	0	0.01	0	0	0	0	0.011	0	0.045	0.011	0.023	0.011	0	0	0	0	0	0	0	0	0	0	0	0	0	0	0	0	0	0	0	0	0	0	0	0	0	0	0	0	0	0	0	0	0	0	0	0	0	0	0	0	0	0	0.022	0.023	0.024	0.039	0	0.048	0.039	0.022	0.037	0.039	0	0.022	0	0	0	0	0.056	0	0.023	0.022	0.025	0.023	0	0	0	0	0	0.021	0.024	0.042	0	0.022	0	0	0	0	0.023	0	0.056	0.022	0.034	0.023	0.005	0.006	0.007	0.022	0	0.031	0.022	0.005	0.02	0.022	0	0.005	0	0	0	0	0.039	0	0.006	0.005	0.008	0.006	0	0	0	0	0	0.004	0.007	0.025	0	0.004	0	0	0	0	0.006	0	0.039	0.005	0.017	0.005	0.015	0.016	0.016	0.032	0	0.041	0.032	0.015	0.03	0.032	0	0.015	0	0	0	0	0.048	0	0.016	0.014	0.018	0.016	0	0	0	0	0	0.014	0.017	0.035	0	0.014	0	0	0	0	0.016	0	0.049	0.015	0.027	0.015	0.01	0.01	0.011	0.026	0	0.036	0.027	0.009	0.024	0.027	0	0.01	0	0	0	0	0.043	0	0.011	0.009	0.013	0.011	0	0	0	0	0	0.008	0.012	0.029	0	0.009	0	0	0	0	0.01	0	0.044	0.01	0.021	0.01	0.004	0.005	0.005	0.02	0	0.03	0.021	0.003	0.018	0.021	0	0.004	0	0	0	0	0.037	0	0.005	0.003	0.007	0.005	0	0	0	0	0	0.002	0.006	0.023	0	0.003	0	0	0	0	0.004	0	0.038	0.004	0.015	0.004	0.007	0.008	0.008	0.024	0	0.033	0.024	0.007	0.021	0.024	0	0.007	0	0	0	0	0.04	0	0.008	0.006	0.01	0.008	0	0	0	0	0	0.006	0.009	0.027	0	0.006	0	0	0	0	0.007	0	0.041	0.007	0.019	0.007	0.003	0.004	0.004	0.02	0	0.029	0.02	0.003	0.018	0.02	0	0.003	0	0	0	0	0.036	0	0.004	0.002	0.006	0.004	0	0	0	0	0	0.002	0.005	0.023	0	0.002	0	0	0	0	0.004	0	0.037	0.003	0.015	0.003	0	0	0	0	0	0	0	0	0	0	0	0	0	0	0	0	0	0	0	0	0	0	0	0	0	0	0	0	0	0	0	0	0	0	0	0	0	0	0	0	0	0	0.007	0.008	0.008	0.023	0	0.033	0.024	0.006	0.021	0.024	0	0.007	0	0	0	0	0.04	0	0.008	0.006	0.01	0.008	0	0	0	0	0	0.006	0.009	0.026	0	0.006	0	0	0	0	0.007	0	0.041	0.007	0.019	0.007	0	0	0	0	0	0	0	0	0	0	0	0	0	0	0	0	0	0	0	0	0	0	0	0	0	0	0	0	0	0	0	0	0	0	0	0	0	0	0	0	0	0	0.01	0.011	0.011	0.027	0	0.036	0.027	0.01	0.025	0.027	0	0.01	0	0	0	0	0.043	0	0.011	0.009	0.013	0.011	0	0	0	0	0	0.009	0.012	0.03	0	0.009	0	0	0	0	0.011	0	0.044	0.01	0.022	0.01	0.005	0.006	0.006	0.021	0	0.031	0.022	0.005	0.019	0.022	0	0.005	0	0	0	0	0.038	0	0.006	0.004	0.008	0.006	0	0	0	0	0	0.004	0.007	0.024	0	0.004	0	0	0	0	0.005	0	0.039	0.005	0.017	0.005	0.005	0.006	0.007	0.022	0	0.031	0.022	0.005	0.02	0.022	0	0.005	0	0	0	0	0.039	0	0.006	0.005	0.008	0.006	0	0	0	0	0	0.004	0.007	0.025	0	0.004	0	0	0	0	0.006	0	0.039	0.005	0.017	0.005	0.017	0.018	0.019	0.034	0	0.043	0.034	0.017	0.032	0.034	0	0.017	0	0	0	0	0.051	0	0.018	0.016	0.02	0.018	0	0	0	0	0	0.016	0.019	0.037	0	0.016	0	0	0	0	0.018	0	0.051	0.017	0.029	0.017	0.005	0.006	0.006	0.022	0	0.031	0.022	0.005	0.02	0.022	0	0.005	0	0	0	0	0.039	0	0.006	0.004	0.008	0.006	0	0	0	0	0	0.004	0.007	0.025	0	0.004	0	0	0	0	0.006	0	0.039	0.005	0.017	0.005	0.017	0.018	0.018	0.034	0	0.043	0.034	0.017	0.031	0.034	0	0.017	0	0	0	0	0.05	0	0.018	0.016	0.02	0.018	0	0	0	0	0	0.016	0.019	0.037	0	0.016	0	0	0	0	0.017	0	0.051	0.017	0.029	0.017	0.01	0.011	0.011	0.027	0	0.036	0.027	0.01	0.025	0.027	0	0.01	0	0	0	0	0.043	0	0.011	0.009	0.013	0.011	0	0	0	0	0	0.009	0.012	0.03	0	0.009	0	0	0	0	0.011	0	0.044	0.01	0.022	0.01	0	0	0	0	0	0	0	0	0	0	0	0	0	0	0	0	0	0	0	0	0	0	0	0	0	0	0	0	0	0	0	0	0	0	0	0	0	0	0	0	0	0	0.012	0.013	0.013	0.029	0	0.038	0.029	0.012	0.026	0.029	0	0.012	0	0	0	0	0.045	0	0.013	0.011	0.015	0.013	0	0	0	0	0	0.011	0.014	0.032	0	0.011	0	0	0	0	0.012	0	0.046	0.012	0.024	0.012	0.02	0.021	0.021	0.036	0	0.046	0.037	0.019	0.034	0.037	0	0.02	0	0	0	0	0.053	0	0.021	0.019	0.023	0.021	0	0	0	0	0	0.019	0.022	0.039	0	0.019	0	0	0	0	0.02	0	0.054	0.02	0.031	0.02	0.011	0.011	0.012	0.027	0	0.037	0.028	0.01	0.025	0.028	0	0.01	0	0	0	0	0.044	0	0.011	0.01	0.013	0.012	0	0	0	0	0	0.009	0.012	0.03	0	0.01	0	0	0	0	0.011	0	0.045	0.01	0.022	0.011	0.012	0.013	0.014	0.029	0	0.038	0.029	0.012	0.027	0.029	0	0.012	0	0	0	0	0.046	0	0.013	0.012	0.015	0.013	0	0	0	0	0	0.011	0.014	0.032	0	0.011	0	0	0	0	0.013	0	0.046	0.012	0.024	0.012	0.022	0.023	0.023	0.038	0	0.048	0.039	0.021	0.036	0.039	0	0.022	0	0	0	0	0.055	0	0.023	0.021	0.025	0.023	0	0	0	0	0	0.021	0.024	0.041	0	0.021	0	0	0	0	0.022	0	0.056	0.022	0.034	0.022	0.019	0.02	0.02	0.035	0	0.045	0.036	0.018	0.033	0.036	0	0.019	0	0	0	0	0.052	0	0.02	0.018	0.022	0.02	0	0	0	0	0	0.018	0.021	0.038	0	0.018	0	0	0	0	0.019	0	0.053	0.019	0.031	0.019	0.011	0.012	0.012	0.027	0	0.037	0.028	0.01	0.025	0.028	0	0.011	0	0	0	0	0.044	0	0.012	0.01	0.014	0.012	0	0	0	0	0	0.01	0.013	0.03	0	0.01	0	0	0	0	0.011	0	0.045	0.011	0.023	0.011	0.014	0.015	0.016	0.031	0	0.04	0.032	0.014	0.029	0.032	0	0.014	0	0	0	0	0.048	0	0.015	0.014	0.017	0.016	0	0	0	0	0	0.013	0.016	0.034	0	0.014	0	0	0	0	0.015	0	0.049	0.014	0.026	0.015
EPHB2_EFNB1	0	0	0	0	0	0	0	0	0	0	0	0	0	0	0	0	0	0	0	0	0	0	0	0	0	0	0	0	0	0	0	0	0	0	0	0	0	0	0	0	0	0	0	0	0	0	0	0	0	0	0	0	0	0	0	0	0	0	0	0	0	0	0	0	0	0	0	0	0	0	0	0	0	0	0	0	0	0	0	0	0	0	0	0	0	0	0	0	0	0	0	0	0	0	0	0	0	0	0	0	0	0	0	0	0	0	0	0	0	0	0	0	0	0	0	0	0	0	0	0	0	0	0	0	0	0	0	0	0	0	0	0	0	0	0	0	0	0	0	0	0	0	0	0	0	0	0	0	0	0	0	0	0	0	0	0	0	0	0	0	0	0	0	0	0	0	0	0	0	0	0	0	0	0	0	0	0	0	0	0	0	0	0	0	0	0	0	0	0	0	0	0	0	0	0	0	0	0	0	0	0	0	0	0	0	0	0	0	0	0	0.002	0.002	0.003	0.018	0	0.028	0.019	0.001	0.016	0.019	0	0.001	0	0	0	0	0.035	0	0.002	0.001	0.005	0.003	0	0	0	0	0	0	0.003	0.021	0	0.001	0	0	0	0	0.002	0	0.036	0.001	0.013	0.002	0	0	0	0	0	0	0	0	0	0	0	0	0	0	0	0	0	0	0	0	0	0	0	0	0	0	0	0	0	0	0	0	0	0	0	0	0	0	0	0	0	0	0	0	0	0	0	0	0	0	0	0	0	0	0	0	0	0	0	0	0	0	0	0	0	0	0	0	0	0	0	0	0	0	0	0	0	0	0	0	0	0	0	0	0	0	0	0	0	0	0	0	0	0	0	0	0	0	0	0	0	0	0	0	0	0	0	0	0	0	0	0	0	0	0	0	0	0	0	0	0	0	0	0	0	0	0	0	0	0	0	0	0	0	0	0	0	0	0	0	0	0	0	0	0	0	0	0	0	0	0	0	0	0	0	0	0	0	0	0	0	0	0	0	0	0	0	0	0	0	0	0	0	0	0	0	0	0	0	0	0	0	0	0	0	0	0	0	0	0	0	0	0	0	0	0	0	0	0	0	0	0	0	0	0	0	0	0	0	0	0	0	0	0	0	0	0	0	0	0	0	0	0	0	0	0	0	0	0	0	0	0	0	0	0	0	0	0	0	0	0	0	0	0	0	0	0	0	0	0	0	0	0	0	0	0	0	0	0	0	0	0	0	0	0	0	0	0	0	0	0	0	0	0	0	0	0	0	0	0	0	0	0	0	0	0	0	0	0	0	0	0	0	0	0	0	0	0	0	0	0	0	0	0	0	0	0	0	0	0	0	0	0	0	0	0	0	0	0	0	0	0	0	0	0	0	0	0	0	0	0	0	0	0	0	0	0	0	0	0	0	0	0	0	0	0	0	0	0	0	0	0	0	0	0	0	0	0	0	0	0	0	0	0	0	0	0	0	0	0	0	0	0	0	0	0	0	0	0	0	0	0	0	0	0	0	0	0	0	0	0	0	0	0	0	0	0	0	0	0	0	0	0	0	0	0	0	0	0	0	0	0	0	0	0	0	0	0	0	0	0.002	0.002	0.003	0.018	0	0.028	0.019	0.001	0.016	0.019	0	0.002	0	0	0	0	0.035	0	0.003	0.001	0.005	0.003	0	0	0	0	0	0	0.004	0.021	0	0.001	0	0	0	0	0.002	0	0.036	0.002	0.013	0.002	0	0	0	0	0	0	0	0	0	0	0	0	0	0	0	0	0	0	0	0	0	0	0	0	0	0	0	0	0	0	0	0	0	0	0	0	0	0	0	0	0	0	0	0	0	0	0	0	0	0	0	0	0	0	0	0	0	0	0	0	0	0	0	0	0	0	0	0	0	0	0	0	0	0	0	0	0	0	0	0	0	0	0	0	0	0	0	0	0	0	0	0	0	0	0	0	0	0	0	0	0	0	0	0	0	0	0	0	0	0	0	0	0	0	0	0	0	0	0	0	0	0	0	0	0	0	0	0	0	0	0	0	0	0	0	0	0	0	0	0	0	0	0	0	0	0	0	0	0	0	0	0	0	0	0	0	0	0	0	0	0	0	0	0	0	0	0	0	0	0	0	0	0	0	0	0	0	0	0	0	0	0	0	0	0	0	0	0	0	0	0	0	0	0	0	0	0	0	0	0	0	0	0	0	0	0	0	0	0	0	0	0	0	0	0	0	0	0	0	0	0	0	0	0	0	0	0	0	0	0	0	0	0	0	0	0	0	0	0	0	0	0	0	0	0	0	0	0	0	0	0	0	0	0	0	0	0	0	0	0	0	0	0	0	0	0	0	0	0	0	0	0	0	0	0	0	0	0	0	0	0	0	0	0	0	0	0	0	0	0	0	0	0	0	0	0	0	0	0	0	0	0	0	0	0	0	0	0	0	0	0	0	0	0	0	0	0	0	0	0	0	0	0	0	0	0	0	0	0	0	0	0	0	0	0	0	0	0	0	0	0	0	0	0	0	0	0	0	0	0	0	0	0	0	0	0	0	0	0	0	0	0	0	0	0	0	0	0	0	0	0	0	0	0	0	0	0	0	0	0	0	0	0	0	0	0	0	0	0	0	0	0	0	0	0	0	0	0	0	0	0	0	0	0	0	0	0	0	0	0	0	0	0	0	0	0	0	0	0	0	0	0	0	0	0	0	0	0	0	0	0	0	0	0	0	0	0	0	0	0	0	0	0	0	0	0	0	0	0	0	0	0	0	0	0	0	0	0	0	0	0	0	0.002	0.003	0.003	0.018	0	0.028	0.019	0.001	0.016	0.019	0	0.002	0	0	0	0	0.035	0	0.003	0.001	0.005	0.003	0	0	0	0	0	0.001	0.004	0.021	0	0.001	0	0	0	0	0.002	0	0.036	0.002	0.014	0.002	0	0	0	0	0	0	0	0	0	0	0	0	0	0	0	0	0	0	0	0	0	0	0	0	0	0	0	0	0	0	0	0	0	0	0	0	0	0	0	0	0	0	0	0	0	0	0	0	0	0	0	0	0	0	0	0	0	0	0	0	0	0	0	0	0	0	0	0	0	0	0	0	0	0	0	0	0	0	0	0	0	0	0	0	0	0	0	0	0	0	0	0	0	0	0	0	0	0	0	0	0	0	0	0	0	0	0	0	0	0	0	0	0	0	0	0	0	0	0	0	0	0	0	0	0	0	0	0	0	0	0	0	0	0	0	0	0	0	0	0	0	0	0	0	0	0	0	0	0	0	0	0	0	0	0	0	0	0	0	0	0	0	0	0	0	0	0	0	0	0	0	0	0	0	0	0	0	0	0	0	0	0	0	0	0	0	0	0	0	0	0	0	0	0	0	0	0	0	0	0	0	0	0	0	0	0	0	0	0	0	0	0	0	0	0	0	0	0	0	0	0	0	0	0	0	0	0	0	0	0	0	0	0	0	0	0	0	0	0	0	0	0	0	0	0	0	0	0	0	0	0	0	0	0	0	0	0	0	0	0	0	0	0	0	0	0	0	0	0	0	0	0	0	0	0	0	0	0	0	0	0	0	0	0	0	0	0	0	0	0	0	0	0	0	0.003	0.004	0.004	0.019	0	0.029	0.02	0.002	0.017	0.02	0	0.003	0	0	0	0	0.036	0	0.004	0.002	0.006	0.004	0	0	0	0	0	0.001	0.005	0.022	0	0.002	0	0	0	0	0.003	0	0.037	0.003	0.014	0.003	0	0	0	0	0	0	0	0	0	0	0	0	0	0	0	0	0	0	0	0	0	0	0	0	0	0	0	0	0	0	0	0	0	0	0	0	0	0	0	0	0	0	0	0	0	0	0	0	0	0	0	0	0	0	0	0	0	0	0	0	0	0	0	0	0	0	0	0	0	0	0	0	0	0	0	0	0	0	0	0	0	0	0	0	0.003	0.004	0.004	0.019	0	0.029	0.02	0.002	0.017	0.02	0	0.003	0	0	0	0	0.036	0	0.004	0.002	0.006	0.004	0	0	0	0	0	0.002	0.005	0.022	0	0.002	0	0	0	0	0.003	0	0.037	0.003	0.015	0.003	0	0	0	0	0	0	0	0	0	0	0	0	0	0	0	0	0	0	0	0	0	0	0	0	0	0	0	0	0	0	0	0	0	0	0	0	0	0	0	0	0	0	0	0	0	0	0	0	0	0	0	0	0	0	0	0	0	0	0	0	0	0	0	0	0	0	0	0	0	0	0	0	0	0	0	0	0	0	0	0	0	0	0	0
EPHB3_EFNB1	0	0	0	0	0	0	0	0	0	0	0	0	0	0	0	0	0	0	0	0	0	0	0	0	0	0	0	0	0	0	0	0	0	0	0	0	0	0	0	0	0	0	0	0	0	0	0	0	0	0	0	0	0	0	0	0	0	0	0	0	0	0	0	0	0	0	0	0	0	0	0	0	0	0	0	0	0	0	0	0	0	0	0	0	0	0	0	0	0	0	0	0	0	0	0	0	0	0	0	0	0	0	0	0	0	0	0	0	0	0	0	0	0	0	0	0	0	0	0	0	0	0	0	0	0	0	0	0	0	0	0	0	0	0	0	0	0	0	0	0	0	0	0	0	0	0	0	0	0	0	0	0	0	0	0	0	0	0	0	0	0	0	0	0	0	0	0	0	0	0	0	0	0	0	0	0	0	0	0	0	0	0	0	0	0	0	0	0	0	0	0	0	0	0	0	0	0	0	0	0	0	0	0	0	0	0	0	0	0	0	0.003	0.004	0.004	0.019	0	0.029	0.02	0.002	0.017	0.02	0	0.003	0	0	0	0	0.036	0	0.004	0.002	0.006	0.004	0	0	0	0	0	0.002	0.005	0.022	0	0.002	0	0	0	0	0.003	0	0.037	0.003	0.015	0.003	0	0	0	0	0	0	0	0	0	0	0	0	0	0	0	0	0	0	0	0	0	0	0	0	0	0	0	0	0	0	0	0	0	0	0	0	0	0	0	0	0	0	0	0	0	0	0	0	0	0	0	0	0	0	0	0	0	0	0	0	0	0	0	0	0	0	0	0	0	0	0	0	0	0	0	0	0	0	0	0	0	0	0	0	0.002	0.003	0.004	0.019	0	0.028	0.019	0.002	0.017	0.019	0	0.002	0	0	0	0	0.036	0	0.003	0.001	0.005	0.003	0	0	0	0	0	0.001	0.004	0.022	0	0.001	0	0	0	0	0.003	0	0.036	0.002	0.014	0.002	0	0	0	0	0	0	0	0	0	0	0	0	0	0	0	0	0	0	0	0	0	0	0	0	0	0	0	0	0	0	0	0	0	0	0	0	0	0	0	0	0	0	0	0	0	0	0	0	0	0	0	0	0	0	0	0	0	0	0	0	0	0	0	0	0	0	0	0	0	0	0	0	0	0	0	0	0	0	0	0	0	0	0	0	0	0	0	0	0	0	0	0	0	0	0	0	0	0	0	0	0	0	0	0	0	0	0	0	0	0	0	0	0	0	0	0	0	0	0	0	0	0	0	0	0	0	0	0	0	0	0	0	0	0	0	0	0	0	0	0	0	0	0	0	0	0	0	0	0	0	0	0	0	0	0	0	0	0	0	0	0	0	0	0	0	0	0	0	0	0	0	0	0	0	0	0	0	0	0	0	0	0	0	0	0	0	0	0	0	0	0	0	0	0	0	0	0	0	0	0	0	0	0	0	0	0	0	0	0	0	0	0	0	0	0	0	0	0	0	0	0	0	0	0	0	0	0	0	0	0	0	0	0	0	0	0	0	0	0	0	0	0	0	0	0	0	0	0	0	0	0	0	0	0	0	0	0	0	0	0	0	0	0	0	0	0	0	0	0	0	0	0	0	0	0	0	0	0	0	0	0	0	0	0	0	0	0	0	0	0	0	0	0	0	0.003	0.004	0.004	0.019	0	0.029	0.02	0.002	0.017	0.02	0	0.003	0	0	0	0	0.036	0	0.004	0.002	0.006	0.004	0	0	0	0	0	0.002	0.005	0.022	0	0.002	0	0	0	0	0.003	0	0.037	0.003	0.015	0.003	0	0	0	0	0	0	0	0	0	0	0	0	0	0	0	0	0	0	0	0	0	0	0	0	0	0	0	0	0	0	0	0	0	0	0	0	0	0	0	0	0	0	0.003	0.004	0.004	0.02	0	0.029	0.02	0.003	0.018	0.02	0	0.003	0	0	0	0	0.036	0	0.004	0.002	0.006	0.004	0	0	0	0	0	0.002	0.005	0.023	0	0.002	0	0	0	0	0.004	0	0.037	0.003	0.015	0.003	0	0	0	0	0	0	0	0	0	0	0	0	0	0	0	0	0	0	0	0	0	0	0	0	0	0	0	0	0	0	0	0	0	0	0	0	0	0	0	0	0	0	0	0	0	0	0	0	0	0	0	0	0	0	0	0	0	0	0	0	0	0	0	0	0	0	0	0	0	0	0	0	0	0	0	0	0	0	0	0	0	0	0	0	0	0	0	0	0	0	0	0	0	0	0	0	0	0	0	0	0	0	0	0	0	0	0	0	0	0	0	0	0	0	0	0	0	0	0	0	0	0	0	0	0	0	0	0	0	0	0	0	0	0	0	0	0	0	0	0	0	0	0	0	0	0	0	0	0	0	0	0	0	0	0	0	0	0	0	0	0	0	0	0	0	0	0	0	0	0	0	0	0	0	0	0	0	0	0	0	0	0	0	0	0	0	0	0	0	0	0	0	0	0	0	0	0	0	0	0	0	0	0	0	0	0	0	0	0	0	0	0	0	0	0	0	0	0	0	0	0	0	0	0	0	0	0	0	0	0	0	0	0	0	0	0	0	0	0	0	0	0	0	0	0	0	0	0	0	0	0	0	0	0	0	0	0	0	0	0	0	0	0	0	0	0	0	0	0	0	0	0	0	0	0	0	0	0	0	0	0	0	0	0	0	0	0	0	0	0	0	0	0	0	0	0	0	0	0	0	0	0	0	0	0	0	0	0	0	0	0	0	0	0	0	0	0	0	0	0	0	0	0	0	0	0	0	0	0	0	0	0	0	0	0	0	0	0	0	0	0	0	0	0	0	0	0	0	0	0	0	0	0	0	0	0	0	0	0	0	0	0	0	0	0	0	0	0	0	0	0	0	0	0	0	0	0	0	0	0	0	0	0	0	0	0	0	0	0	0	0	0	0	0	0	0	0	0	0	0	0	0	0	0	0	0	0	0	0	0	0	0	0	0	0	0	0	0	0	0	0.007	0.008	0.008	0.023	0	0.033	0.024	0.006	0.021	0.024	0	0.007	0	0	0	0	0.04	0	0.008	0.006	0.01	0.008	0	0	0	0	0	0.006	0.009	0.026	0	0.006	0	0	0	0	0.007	0	0.041	0.007	0.019	0.007	0	0	0	0	0	0	0	0	0	0	0	0	0	0	0	0	0	0	0	0	0	0	0	0	0	0	0	0	0	0	0	0	0	0	0	0	0	0	0	0	0	0	0	0	0	0	0	0	0	0	0	0	0	0	0	0	0	0	0	0	0	0	0	0	0	0	0	0	0	0	0	0	0	0	0	0	0	0	0	0	0	0	0	0	0	0	0	0	0	0	0	0	0	0	0	0	0	0	0	0	0	0	0	0	0	0	0	0	0	0	0	0	0	0	0	0	0	0	0	0	0	0	0	0	0	0	0	0	0	0	0	0	0	0	0	0	0	0	0	0	0	0	0	0	0	0	0	0	0	0	0	0	0	0	0	0	0	0	0	0	0	0	0	0	0	0	0	0	0	0	0	0	0	0	0	0	0	0	0	0	0	0	0	0	0	0	0	0	0	0	0	0	0	0	0	0	0	0	0	0	0	0	0	0	0	0	0	0	0	0	0	0	0	0	0	0	0	0	0	0	0	0	0	0	0	0	0	0	0	0	0	0	0	0	0	0	0	0	0	0	0	0	0	0	0	0	0	0	0	0	0	0	0.002	0.003	0.003	0.018	0	0.028	0.019	0.002	0.016	0.019	0	0.002	0	0	0	0	0.035	0	0.003	0.001	0.005	0.003	0	0	0	0	0	0.001	0.004	0.021	0	0.001	0	0	0	0	0.002	0	0.036	0.002	0.014	0.002	0	0	0	0	0	0	0	0	0	0	0	0	0	0	0	0	0	0	0	0	0	0	0	0	0	0	0	0	0	0	0	0	0	0	0	0	0	0	0	0	0	0	0	0	0	0	0	0	0	0	0	0	0	0	0	0	0	0	0	0	0	0	0	0	0	0	0	0	0	0	0	0	0	0	0	0	0	0	0	0	0	0	0	0	0	0	0	0	0	0	0	0	0	0	0	0	0	0	0	0	0	0	0	0	0	0	0	0	0	0	0	0	0	0	0	0	0	0	0	0	0	0	0	0	0	0	0.003	0.003	0.004	0.019	0	0.029	0.02	0.002	0.017	0.02	0	0.003	0	0	0	0	0.036	0	0.004	0.002	0.006	0.004	0	0	0	0	0	0.001	0.005	0.022	0	0.002	0	0	0	0	0.003	0	0.037	0.003	0.014	0.003	0	0	0	0	0	0	0	0	0	0	0	0	0	0	0	0	0	0	0	0	0	0	0	0	0	0	0	0	0	0	0	0	0	0	0	0	0	0	0	0	0	0
EPHB4_EFNB1	0	0	0	0	0	0	0	0	0	0	0	0	0	0	0	0	0	0	0	0	0	0	0	0	0	0	0	0	0	0	0	0	0	0	0	0	0	0	0	0	0	0	0	0	0	0	0	0	0	0	0	0	0	0	0	0	0	0	0	0	0	0	0	0	0	0	0	0	0	0	0	0	0	0	0	0	0	0	0	0	0	0	0	0	0	0	0	0	0	0	0	0	0	0	0	0	0	0	0	0	0	0	0	0	0	0	0	0	0	0	0	0	0	0	0	0	0	0	0	0	0	0	0	0	0	0	0.008	0.009	0.009	0.024	0	0.034	0.025	0.007	0.022	0.025	0	0.008	0	0	0	0	0.041	0	0.009	0.007	0.011	0.009	0	0	0	0	0	0.006	0.01	0.027	0	0.007	0	0	0	0	0.008	0	0.042	0.008	0.019	0.008	0	0	0	0	0	0	0	0	0	0	0	0	0	0	0	0	0	0	0	0	0	0	0	0	0	0	0	0	0	0	0	0	0	0	0	0	0	0	0	0	0	0	0.009	0.01	0.01	0.026	0	0.035	0.026	0.009	0.024	0.026	0	0.009	0	0	0	0	0.042	0	0.01	0.008	0.012	0.01	0	0	0	0	0	0.008	0.011	0.029	0	0.008	0	0	0	0	0.01	0	0.043	0.009	0.021	0.009	0.006	0.007	0.008	0.023	0	0.032	0.023	0.006	0.021	0.023	0	0.006	0	0	0	0	0.04	0	0.007	0.006	0.009	0.007	0	0	0	0	0	0.005	0.008	0.026	0	0.006	0	0	0	0	0.007	0	0.04	0.006	0.018	0.007	0.005	0.006	0.007	0.022	0	0.031	0.022	0.005	0.02	0.022	0	0.005	0	0	0	0	0.039	0	0.006	0.004	0.008	0.006	0	0	0	0	0	0.004	0.007	0.025	0	0.004	0	0	0	0	0.006	0	0.039	0.005	0.017	0.005	0.004	0.005	0.005	0.02	0	0.03	0.021	0.003	0.018	0.021	0	0.004	0	0	0	0	0.037	0	0.005	0.003	0.007	0.005	0	0	0	0	0	0.002	0.006	0.023	0	0.003	0	0	0	0	0.004	0	0.038	0.004	0.015	0.004	0	0	0	0	0	0	0	0	0	0	0	0	0	0	0	0	0	0	0	0	0	0	0	0	0	0	0	0	0	0	0	0	0	0	0	0	0	0	0	0	0	0	0	0	0	0	0	0	0	0	0	0	0	0	0	0	0	0	0	0	0	0	0	0	0	0	0	0	0	0	0	0	0	0	0	0	0	0	0	0	0	0	0	0	0	0	0	0	0	0	0	0	0	0	0	0	0	0	0	0	0	0	0	0	0	0	0	0	0	0	0	0	0	0	0	0	0	0	0	0	0	0	0	0	0	0	0	0	0	0	0	0	0	0	0	0	0	0	0	0	0	0	0	0	0	0	0	0	0	0	0	0	0	0	0	0	0	0	0	0	0	0	0	0	0	0	0	0	0	0	0	0	0	0	0	0	0	0	0	0	0	0	0	0	0	0	0	0	0	0	0	0	0	0	0	0	0	0	0	0	0	0	0	0	0	0	0	0	0	0	0	0	0	0	0	0	0	0	0	0	0	0	0	0	0	0	0	0	0	0	0	0	0	0	0	0	0	0	0	0	0	0	0	0	0	0	0	0	0	0	0	0	0	0	0	0	0	0	0	0	0	0	0	0	0	0	0	0	0	0	0	0	0	0	0	0	0	0	0	0	0	0	0	0	0	0	0	0	0	0	0	0	0	0	0.009	0.01	0.01	0.026	0	0.035	0.026	0.009	0.024	0.026	0	0.009	0	0	0	0	0.042	0	0.01	0.008	0.012	0.01	0	0	0	0	0	0.008	0.011	0.029	0	0.008	0	0	0	0	0.01	0	0.043	0.009	0.021	0.009	0	0	0	0	0	0	0	0	0	0	0	0	0	0	0	0	0	0	0	0	0	0	0	0	0	0	0	0	0	0	0	0	0	0	0	0	0	0	0	0	0	0	0	0	0	0	0	0	0	0	0	0	0	0	0	0	0	0	0	0	0	0	0	0	0	0	0	0	0	0	0	0	0	0	0	0	0	0	0	0	0	0	0	0	0.003	0.004	0.004	0.019	0	0.029	0.02	0.002	0.017	0.02	0	0.003	0	0	0	0	0.036	0	0.004	0.002	0.006	0.004	0	0	0	0	0	0.002	0.005	0.022	0	0.002	0	0	0	0	0.003	0	0.037	0.003	0.015	0.003	0	0	0	0	0	0	0	0	0	0	0	0	0	0	0	0	0	0	0	0	0	0	0	0	0	0	0	0	0	0	0	0	0	0	0	0	0	0	0	0	0	0	0.003	0.004	0.005	0.02	0	0.029	0.02	0.003	0.018	0.02	0	0.003	0	0	0	0	0.037	0	0.004	0.003	0.006	0.004	0	0	0	0	0	0.002	0.005	0.023	0	0.002	0	0	0	0	0.004	0	0.037	0.003	0.015	0.003	0	0	0	0	0	0	0	0	0	0	0	0	0	0	0	0	0	0	0	0	0	0	0	0	0	0	0	0	0	0	0	0	0	0	0	0	0	0	0	0	0	0	0	0	0	0	0	0	0	0	0	0	0	0	0	0	0	0	0	0	0	0	0	0	0	0	0	0	0	0	0	0	0	0	0	0	0	0	0	0	0	0	0	0	0	0	0	0	0	0	0	0	0	0	0	0	0	0	0	0	0	0	0	0	0	0	0	0	0	0	0	0	0	0	0	0	0	0	0	0	0	0	0	0	0	0	0	0	0	0	0	0	0	0	0	0	0	0	0	0	0	0	0	0	0	0	0	0	0	0	0	0	0	0	0	0	0	0	0	0	0	0	0	0	0	0	0	0	0	0	0	0	0	0	0	0	0	0	0	0	0	0	0	0	0	0	0	0	0	0	0	0	0	0	0	0	0	0	0	0	0	0	0	0	0	0	0	0	0	0	0.01	0.011	0.012	0.027	0	0.036	0.027	0.01	0.025	0.027	0	0.01	0	0	0	0	0.044	0	0.011	0.01	0.013	0.011	0	0	0	0	0	0.009	0.012	0.03	0	0.009	0	0	0	0	0.011	0	0.044	0.01	0.022	0.01	0.002	0.003	0.003	0.018	0	0.028	0.019	0.001	0.016	0.019	0	0.002	0	0	0	0	0.035	0	0.003	0.001	0.005	0.003	0	0	0	0	0	0.001	0.004	0.021	0	0.001	0	0	0	0	0.002	0	0.036	0.002	0.014	0.002	0.007	0.008	0.008	0.023	0	0.033	0.024	0.006	0.021	0.024	0	0.007	0	0	0	0	0.04	0	0.008	0.006	0.01	0.008	0	0	0	0	0	0.006	0.009	0.026	0	0.006	0	0	0	0	0.007	0	0.041	0.007	0.019	0.007	0	0	0	0	0	0	0	0	0	0	0	0	0	0	0	0	0	0	0	0	0	0	0	0	0	0	0	0	0	0	0	0	0	0	0	0	0	0	0	0	0	0	0.003	0.004	0.004	0.019	0	0.029	0.02	0.002	0.017	0.02	0	0.003	0	0	0	0	0.036	0	0.004	0.002	0.006	0.004	0	0	0	0	0	0.002	0.005	0.022	0	0.002	0	0	0	0	0.003	0	0.037	0.003	0.014	0.003	0	0	0	0	0	0	0	0	0	0	0	0	0	0	0	0	0	0	0	0	0	0	0	0	0	0	0	0	0	0	0	0	0	0	0	0	0	0	0	0	0	0	0	0	0	0	0	0	0	0	0	0	0	0	0	0	0	0	0	0	0	0	0	0	0	0	0	0	0	0	0	0	0	0	0	0	0	0	0	0	0	0	0	0	0	0	0	0	0	0	0	0	0	0	0	0	0	0	0	0	0	0	0	0	0	0	0	0	0	0	0	0	0	0	0	0	0	0	0	0	0	0	0	0	0	0	0	0	0	0	0	0	0	0	0	0	0	0	0	0	0	0	0	0	0	0	0	0	0	0	0	0	0	0	0	0	0	0	0	0	0	0	0	0	0	0	0	0	0.003	0.004	0.004	0.019	0	0.029	0.02	0.003	0.017	0.02	0	0.003	0	0	0	0	0.036	0	0.004	0.002	0.006	0.004	0	0	0	0	0	0.002	0.005	0.022	0	0.002	0	0	0	0	0.003	0	0.037	0.003	0.015	0.003	0	0	0	0	0	0	0	0	0	0	0	0	0	0	0	0	0	0	0	0	0	0	0	0	0	0	0	0	0	0	0	0	0	0	0	0	0	0	0	0	0	0	0.003	0.004	0.005	0.02	0	0.029	0.02	0.003	0.018	0.02	0	0.003	0	0	0	0	0.037	0	0.004	0.003	0.006	0.004	0	0	0	0	0	0.002	0.005	0.023	0	0.002	0	0	0	0	0.004	0	0.037	0.003	0.015	0.003	0.008	0.009	0.01	0.025	0	0.034	0.025	0.008	0.023	0.025	0	0.008	0	0	0	0	0.042	0	0.009	0.007	0.011	0.009	0	0	0	0	0	0.007	0.01	0.028	0	0.007	0	0	0	0	0.009	0	0.042	0.008	0.02	0.008	0.003	0.003	0.004	0.019	0	0.029	0.02	0.002	0.017	0.02	0	0.003	0	0	0	0	0.036	0	0.004	0.002	0.006	0.004	0	0	0	0	0	0.001	0.005	0.022	0	0.002	0	0	0	0	0.003	0	0.037	0.003	0.014	0.003	0.018	0.019	0.019	0.034	0	0.044	0.035	0.017	0.032	0.035	0	0.018	0	0	0	0	0.051	0	0.019	0.017	0.021	0.019	0	0	0	0	0	0.017	0.02	0.037	0	0.017	0	0	0	0	0.018	0	0.052	0.018	0.03	0.018
EPHB1_EFNB1	0.056	0.057	0.058	0.073	0	0.082	0.073	0.056	0.071	0.073	0	0.056	0	0	0	0	0.09	0	0.057	0.056	0.059	0.057	0	0	0	0	0	0.055	0.058	0.076	0	0.055	0	0	0	0	0.057	0	0.09	0.056	0.068	0.056	0	0	0	0	0	0	0	0	0	0	0	0	0	0	0	0	0	0	0	0	0	0	0	0	0	0	0	0	0	0	0	0	0	0	0	0	0	0	0	0	0	0	0	0	0	0	0	0	0	0	0	0	0	0	0	0	0	0	0	0	0	0	0	0	0	0	0	0	0	0	0	0	0	0	0	0	0	0	0	0	0	0	0	0	0	0	0	0	0	0	0	0	0	0	0	0	0	0	0	0	0	0	0	0	0	0	0	0	0	0	0	0	0	0	0	0	0	0	0	0	0	0	0	0	0	0	0	0	0	0	0	0	0	0	0	0	0	0	0	0	0	0	0	0	0	0	0	0	0	0	0	0	0	0	0	0	0	0	0	0	0	0	0	0	0	0	0	0	0.002	0.003	0.003	0.018	0	0.028	0.019	0.001	0.016	0.019	0	0.002	0	0	0	0	0.035	0	0.003	0.001	0.005	0.003	0	0	0	0	0	0.001	0.004	0.021	0	0.001	0	0	0	0	0.002	0	0.036	0.002	0.014	0.002	0.009	0.01	0.01	0.025	0	0.035	0.026	0.008	0.023	0.026	0	0.009	0	0	0	0	0.042	0	0.01	0.008	0.012	0.01	0	0	0	0	0	0.008	0.011	0.028	0	0.008	0	0	0	0	0.009	0	0.043	0.009	0.021	0.009	0.002	0.003	0.004	0.019	0	0.028	0.019	0.002	0.017	0.019	0	0.002	0	0	0	0	0.036	0	0.003	0.002	0.005	0.003	0	0	0	0	0	0.001	0.004	0.022	0	0.002	0	0	0	0	0.003	0	0.036	0.002	0.014	0.003	0.002	0.003	0.004	0.019	0	0.028	0.019	0.002	0.017	0.019	0	0.002	0	0	0	0	0.036	0	0.003	0.001	0.005	0.003	0	0	0	0	0	0.001	0.004	0.022	0	0.001	0	0	0	0	0.003	0	0.036	0.002	0.014	0.002	0	0	0	0	0	0	0	0	0	0	0	0	0	0	0	0	0	0	0	0	0	0	0	0	0	0	0	0	0	0	0	0	0	0	0	0	0	0	0	0	0	0	0	0	0	0	0	0	0	0	0	0	0	0	0	0	0	0	0	0	0	0	0	0	0	0	0	0	0	0	0	0	0	0	0	0	0	0	0	0	0	0	0	0	0.003	0.004	0.004	0.019	0	0.029	0.02	0.002	0.017	0.02	0	0.003	0	0	0	0	0.036	0	0.004	0.002	0.006	0.004	0	0	0	0	0	0.002	0.005	0.022	0	0.002	0	0	0	0	0.003	0	0.037	0.003	0.015	0.003	0	0	0	0	0	0	0	0	0	0	0	0	0	0	0	0	0	0	0	0	0	0	0	0	0	0	0	0	0	0	0	0	0	0	0	0	0	0	0	0	0	0	0	0	0	0	0	0	0	0	0	0	0	0	0	0	0	0	0	0	0	0	0	0	0	0	0	0	0	0	0	0	0	0	0	0	0	0	0	0	0	0	0	0	0	0	0	0	0	0	0	0	0	0	0	0	0	0	0	0	0	0	0	0	0	0	0	0	0	0	0	0	0	0	0	0	0	0	0	0	0	0	0	0	0	0	0.004	0.005	0.005	0.021	0	0.03	0.021	0.004	0.019	0.021	0	0.004	0	0	0	0	0.038	0	0.005	0.003	0.007	0.005	0	0	0	0	0	0.003	0.006	0.024	0	0.003	0	0	0	0	0.005	0	0.038	0.004	0.016	0.004	0.002	0.003	0.003	0.019	0	0.028	0.019	0.002	0.017	0.019	0	0.002	0	0	0	0	0.035	0	0.003	0.001	0.005	0.003	0	0	0	0	0	0.001	0.004	0.022	0	0.001	0	0	0	0	0.003	0	0.036	0.002	0.014	0.002	0.003	0.003	0.004	0.019	0	0.029	0.02	0.002	0.017	0.02	0	0.002	0	0	0	0	0.036	0	0.003	0.002	0.005	0.004	0	0	0	0	0	0.001	0.004	0.022	0	0.002	0	0	0	0	0.003	0	0.037	0.002	0.014	0.003	0.002	0.003	0.004	0.019	0	0.028	0.019	0.002	0.017	0.019	0	0.002	0	0	0	0	0.036	0	0.003	0.002	0.005	0.003	0	0	0	0	0	0.001	0.004	0.022	0	0.001	0	0	0	0	0.003	0	0.036	0.002	0.014	0.002	0	0	0	0	0	0	0	0	0	0	0	0	0	0	0	0	0	0	0	0	0	0	0	0	0	0	0	0	0	0	0	0	0	0	0	0	0	0	0	0	0	0	0.021	0.022	0.023	0.038	0	0.047	0.038	0.021	0.036	0.038	0	0.021	0	0	0	0	0.055	0	0.022	0.021	0.024	0.022	0	0	0	0	0	0.02	0.023	0.041	0	0.02	0	0	0	0	0.022	0	0.055	0.021	0.033	0.021	0.015	0.016	0.017	0.032	0	0.041	0.032	0.015	0.03	0.032	0	0.015	0	0	0	0	0.049	0	0.016	0.014	0.018	0.016	0	0	0	0	0	0.014	0.017	0.035	0	0.014	0	0	0	0	0.016	0	0.049	0.015	0.027	0.015	0	0	0	0	0	0	0	0	0	0	0	0	0	0	0	0	0	0	0	0	0	0	0	0	0	0	0	0	0	0	0	0	0	0	0	0	0	0	0	0	0	0	0	0	0	0	0	0	0	0	0	0	0	0	0	0	0	0	0	0	0	0	0	0	0	0	0	0	0	0	0	0	0	0	0	0	0	0	0	0	0	0	0	0	0.017	0.018	0.019	0.034	0	0.043	0.035	0.017	0.032	0.034	0	0.017	0	0	0	0	0.051	0	0.018	0.017	0.02	0.019	0	0	0	0	0	0.016	0.019	0.037	0	0.017	0	0	0	0	0.018	0	0.052	0.017	0.029	0.018	0	0	0	0	0	0	0	0	0	0	0	0	0	0	0	0	0	0	0	0	0	0	0	0	0	0	0	0	0	0	0	0	0	0	0	0	0	0	0	0	0	0	0	0	0	0	0	0	0	0	0	0	0	0	0	0	0	0	0	0	0	0	0	0	0	0	0	0	0	0	0	0	0	0	0	0	0	0	0	0	0	0	0	0	0.002	0.003	0.003	0.018	0	0.028	0.019	0.001	0.016	0.019	0	0.002	0	0	0	0	0.035	0	0.003	0.001	0.005	0.003	0	0	0	0	0	0.001	0.004	0.021	0	0.001	0	0	0	0	0.002	0	0.036	0.002	0.014	0.002	0.002	0.003	0.004	0.019	0	0.028	0.019	0.002	0.017	0.019	0	0.002	0	0	0	0	0.036	0	0.003	0.001	0.005	0.003	0	0	0	0	0	0.001	0.004	0.022	0	0.001	0	0	0	0	0.003	0	0.036	0.002	0.014	0.002	0.007	0.008	0.008	0.023	0	0.033	0.024	0.006	0.021	0.024	0	0.007	0	0	0	0	0.04	0	0.008	0.006	0.01	0.008	0	0	0	0	0	0.006	0.009	0.026	0	0.006	0	0	0	0	0.007	0	0.041	0.007	0.019	0.007	0	0	0	0	0	0	0	0	0	0	0	0	0	0	0	0	0	0	0	0	0	0	0	0	0	0	0	0	0	0	0	0	0	0	0	0	0	0	0	0	0	0	0	0	0	0	0	0	0	0	0	0	0	0	0	0	0	0	0	0	0	0	0	0	0	0	0	0	0	0	0	0	0	0	0	0	0	0	0	0	0	0	0	0	0	0	0	0	0	0	0	0	0	0	0	0	0	0	0	0	0	0	0	0	0	0	0	0	0	0	0	0	0	0	0	0	0	0	0	0	0	0	0	0	0	0	0	0	0	0	0	0	0	0	0	0	0	0	0	0	0	0	0	0	0	0	0	0	0	0	0	0	0	0	0	0	0	0	0	0	0	0	0	0	0	0	0	0	0	0	0	0	0	0	0	0	0	0	0	0	0	0	0	0	0	0	0	0	0	0	0	0	0	0	0	0	0	0	0	0	0	0	0	0	0	0	0	0	0	0	0	0	0	0	0	0	0	0	0	0	0	0	0	0	0	0	0	0	0	0	0	0	0	0	0	0	0	0	0	0	0	0	0	0	0	0	0	0	0	0	0	0	0.002	0.002	0.003	0.018	0	0.027	0.019	0.001	0.016	0.019	0	0.001	0	0	0	0	0.035	0	0.002	0.001	0.004	0.003	0	0	0	0	0	0	0.003	0.021	0	0.001	0	0	0	0	0.002	0	0.036	0.001	0.013	0.002	0	0	0	0	0	0	0	0	0	0	0	0	0	0	0	0	0	0	0	0	0	0	0	0	0	0	0	0	0	0	0	0	0	0	0	0	0	0	0	0	0	0	0.005	0.006	0.006	0.022	0	0.031	0.022	0.005	0.02	0.022	0	0.005	0	0	0	0	0.039	0	0.006	0.004	0.008	0.006	0	0	0	0	0	0.004	0.007	0.025	0	0.004	0	0	0	0	0.006	0	0.039	0.005	0.017	0.005	0.009	0.01	0.01	0.026	0	0.035	0.026	0.009	0.024	0.026	0	0.009	0	0	0	0	0.042	0	0.01	0.008	0.012	0.01	0	0	0	0	0	0.008	0.011	0.029	0	0.008	0	0	0	0	0.01	0	0.043	0.009	0.021	0.009	0.003	0.004	0.005	0.02	0	0.029	0.02	0.003	0.018	0.02	0	0.003	0	0	0	0	0.037	0	0.004	0.003	0.006	0.005	0	0	0	0	0	0.002	0.005	0.023	0	0.003	0	0	0	0	0.004	0	0.037	0.003	0.015	0.004	0	0	0	0	0	0	0	0	0	0	0	0	0	0	0	0	0	0	0	0	0	0	0	0	0	0	0	0	0	0	0	0	0	0	0	0	0	0	0	0	0	0
EPHA4_EFNB1	0.002	0.003	0.003	0.018	0	0.028	0.019	0.001	0.016	0.019	0	0.002	0	0	0	0	0.035	0	0.003	0.001	0.005	0.003	0	0	0	0	0	0.001	0.004	0.021	0	0.001	0	0	0	0	0.002	0	0.036	0.002	0.014	0.002	0	0	0	0	0	0	0	0	0	0	0	0	0	0	0	0	0	0	0	0	0	0	0	0	0	0	0	0	0	0	0	0	0	0	0	0	0	0	0	0	0	0	0	0	0	0	0	0	0	0	0	0	0	0	0	0	0	0	0	0	0	0	0	0	0	0	0	0	0	0	0	0	0	0	0	0	0	0	0	0	0	0	0	0	0	0	0	0	0	0	0	0	0	0	0	0	0	0	0	0	0	0	0	0	0	0	0	0	0	0	0	0	0	0	0	0	0	0	0	0	0	0	0	0	0	0	0	0	0	0	0	0	0	0	0	0	0	0	0	0	0	0	0	0	0	0	0	0	0	0	0	0	0	0	0	0	0	0	0	0	0	0	0	0	0	0	0	0	0.003	0.004	0.004	0.019	0	0.029	0.02	0.002	0.017	0.02	0	0.003	0	0	0	0	0.036	0	0.004	0.002	0.006	0.004	0	0	0	0	0	0.002	0.005	0.022	0	0.002	0	0	0	0	0.003	0	0.037	0.003	0.015	0.003	0	0	0	0	0	0	0	0	0	0	0	0	0	0	0	0	0	0	0	0	0	0	0	0	0	0	0	0	0	0	0	0	0	0	0	0	0	0	0	0	0	0	0	0	0	0	0	0	0	0	0	0	0	0	0	0	0	0	0	0	0	0	0	0	0	0	0	0	0	0	0	0	0	0	0	0	0	0	0	0	0	0	0	0	0	0	0	0	0	0	0	0	0	0	0	0	0	0	0	0	0	0	0	0	0	0	0	0	0	0	0	0	0	0	0	0	0	0	0	0	0	0	0	0	0	0	0	0	0	0	0	0	0	0	0	0	0	0	0	0	0	0	0	0	0	0	0	0	0	0	0	0	0	0	0	0	0	0	0	0	0	0	0	0	0	0	0	0	0	0	0	0	0	0	0	0	0	0	0	0	0	0	0	0	0	0	0	0	0	0	0	0	0	0	0	0	0	0	0	0	0	0	0	0	0	0	0	0	0	0	0.004	0.005	0.005	0.021	0	0.03	0.021	0.004	0.019	0.021	0	0.004	0	0	0	0	0.038	0	0.005	0.003	0.007	0.005	0	0	0	0	0	0.003	0.006	0.024	0	0.003	0	0	0	0	0.005	0	0.038	0.004	0.016	0.004	0	0	0	0	0	0	0	0	0	0	0	0	0	0	0	0	0	0	0	0	0	0	0	0	0	0	0	0	0	0	0	0	0	0	0	0	0	0	0	0	0	0	0	0	0	0	0	0	0	0	0	0	0	0	0	0	0	0	0	0	0	0	0	0	0	0	0	0	0	0	0	0	0	0	0	0	0	0	0	0	0	0	0	0	0	0	0	0	0	0	0	0	0	0	0	0	0	0	0	0	0	0	0	0	0	0	0	0	0	0	0	0	0	0	0	0	0	0	0	0	0	0	0	0	0	0	0	0	0	0	0	0	0	0	0	0	0	0	0	0	0	0	0	0	0	0	0	0	0	0	0	0	0	0	0	0	0	0	0	0	0	0	0	0	0	0	0	0	0.002	0.003	0.004	0.019	0	0.028	0.019	0.002	0.017	0.019	0	0.002	0	0	0	0	0.036	0	0.003	0.002	0.005	0.003	0	0	0	0	0	0.001	0.004	0.022	0	0.002	0	0	0	0	0.003	0	0.036	0.002	0.014	0.003	0.006	0.007	0.007	0.022	0	0.032	0.023	0.005	0.02	0.023	0	0.006	0	0	0	0	0.039	0	0.007	0.005	0.009	0.007	0	0	0	0	0	0.005	0.008	0.025	0	0.005	0	0	0	0	0.006	0	0.04	0.006	0.018	0.006	0.002	0.003	0.004	0.019	0	0.028	0.019	0.002	0.017	0.019	0	0.002	0	0	0	0	0.036	0	0.003	0.002	0.005	0.003	0	0	0	0	0	0.001	0.004	0.022	0	0.001	0	0	0	0	0.003	0	0.036	0.002	0.014	0.002	0	0	0	0	0	0	0	0	0	0	0	0	0	0	0	0	0	0	0	0	0	0	0	0	0	0	0	0	0	0	0	0	0	0	0	0	0	0	0	0	0	0	0	0	0	0	0	0	0	0	0	0	0	0	0	0	0	0	0	0	0	0	0	0	0	0	0	0	0	0	0	0	0	0	0	0	0	0	0	0	0	0	0	0	0.003	0.004	0.004	0.019	0	0.029	0.02	0.003	0.017	0.02	0	0.003	0	0	0	0	0.036	0	0.004	0.002	0.006	0.004	0	0	0	0	0	0.002	0.005	0.022	0	0.002	0	0	0	0	0.003	0	0.037	0.003	0.015	0.003	0	0	0	0	0	0	0	0	0	0	0	0	0	0	0	0	0	0	0	0	0	0	0	0	0	0	0	0	0	0	0	0	0	0	0	0	0	0	0	0	0	0	0	0	0	0	0	0	0	0	0	0	0	0	0	0	0	0	0	0	0	0	0	0	0	0	0	0	0	0	0	0	0	0	0	0	0	0	0	0	0	0	0	0	0	0	0	0	0	0	0	0	0	0	0	0	0	0	0	0	0	0	0	0	0	0	0	0	0	0	0	0	0	0	0	0	0	0	0	0	0	0	0	0	0	0	0	0	0	0	0	0	0	0	0	0	0	0	0	0	0	0	0	0	0	0	0	0	0	0	0	0	0	0	0	0	0	0	0	0	0	0	0	0	0	0	0	0	0	0	0	0	0	0	0	0	0	0	0	0	0	0	0	0	0	0	0	0	0	0	0	0	0	0	0	0	0	0	0	0	0	0	0	0	0	0	0	0	0	0	0	0	0	0	0	0	0	0	0	0	0	0	0	0	0	0	0	0	0	0	0	0	0	0	0	0	0	0	0	0	0	0	0	0	0	0	0	0	0	0	0	0	0	0	0	0	0	0	0	0	0	0	0	0	0	0	0	0	0	0	0	0	0	0	0	0	0	0	0	0	0	0	0	0	0	0	0	0	0	0	0	0	0	0	0	0	0	0	0	0	0	0	0	0	0	0	0	0	0	0	0	0	0	0	0	0	0	0	0	0	0	0	0	0	0	0	0	0	0	0	0	0	0	0	0	0	0	0	0	0	0	0	0	0	0	0	0	0	0	0	0	0	0	0	0	0	0	0	0	0	0	0	0	0	0	0	0	0	0	0	0	0	0	0	0	0	0	0	0	0	0	0	0	0	0	0	0	0	0	0	0	0	0	0	0	0	0	0	0	0	0	0	0	0	0	0	0	0	0	0	0	0	0	0	0	0	0	0	0	0	0	0	0	0	0	0	0	0	0	0	0	0	0	0	0	0	0	0	0	0	0	0	0	0	0	0	0	0	0	0	0	0	0	0	0	0	0	0	0	0	0	0	0	0	0	0	0	0	0	0	0	0	0	0	0	0	0	0	0	0	0	0	0	0	0	0	0	0	0	0	0	0	0	0	0	0	0	0	0	0	0	0	0	0	0.007	0.008	0.008	0.023	0	0.033	0.024	0.006	0.021	0.024	0	0.007	0	0	0	0	0.04	0	0.008	0.006	0.01	0.008	0	0	0	0	0	0.006	0.009	0.026	0	0.006	0	0	0	0	0.007	0	0.041	0.007	0.019	0.007	0	0	0	0	0	0	0	0	0	0	0	0	0	0	0	0	0	0	0	0	0	0	0	0	0	0	0	0	0	0	0	0	0	0	0	0	0	0	0	0	0	0	0	0	0	0	0	0	0	0	0	0	0	0	0	0	0	0	0	0	0	0	0	0	0	0	0	0	0	0	0	0	0	0	0	0	0	0	0	0	0	0	0	0	0	0	0	0	0	0	0	0	0	0	0	0	0	0	0	0	0	0	0	0	0	0	0	0	0	0	0	0	0	0	0	0	0	0	0	0	0	0	0	0	0	0	0.003	0.004	0.005	0.02	0	0.029	0.02	0.003	0.018	0.02	0	0.003	0	0	0	0	0.037	0	0.004	0.003	0.006	0.004	0	0	0	0	0	0.002	0.005	0.023	0	0.002	0	0	0	0	0.004	0	0.037	0.003	0.015	0.003	0.006	0.007	0.008	0.023	0	0.032	0.023	0.006	0.021	0.023	0	0.006	0	0	0	0	0.04	0	0.007	0.006	0.009	0.007	0	0	0	0	0	0.005	0.008	0.026	0	0.005	0	0	0	0	0.007	0	0.04	0.006	0.018	0.006	0	0	0	0	0	0	0	0	0	0	0	0	0	0	0	0	0	0	0	0	0	0	0	0	0	0	0	0	0	0	0	0	0	0	0	0	0	0	0	0	0	0	0	0	0	0	0	0	0	0	0	0	0	0	0	0	0	0	0	0	0	0	0	0	0	0	0	0	0	0	0	0	0	0	0	0	0	0	0	0	0	0	0	0
EPHB6_EFNB3	0	0	0	0.006	0	0.005	0	0	0.005	0	0	0	0	0	0	0	0.005	0	0	0	0	0	0	0	0	0	0	0	0	0.018	0	0	0	0	0	0	0	0	0	0	0	0	0	0	0	0.012	0	0.011	0	0	0.011	0	0	0	0	0	0	0	0.011	0	0	0	0	0	0	0	0	0	0	0	0	0.024	0	0	0	0	0	0	0	0	0	0	0	0	0	0	0	0.023	0	0.022	0	0	0.022	0	0	0	0	0	0	0	0.022	0	0	0	0	0	0	0	0	0	0	0	0	0.035	0	0	0	0	0	0	0	0	0	0	0	0	0	0	0	0.025	0	0.024	0	0	0.024	0	0	0	0	0	0	0	0.025	0	0	0	0	0	0	0	0	0	0	0	0	0.038	0	0	0	0	0	0	0	0	0	0	0	0	0	0	0	0	0	0	0	0	0	0	0	0	0	0	0	0	0	0	0	0	0	0	0	0	0	0	0	0	0	0	0	0	0	0	0	0	0	0	0	0	0	0	0	0	0	0.021	0	0.02	0	0	0.02	0	0	0	0	0	0	0	0.02	0	0	0	0	0	0	0	0	0	0	0	0	0.033	0	0	0	0	0	0	0	0	0	0	0	0	0	0	0	0.02	0	0.02	0	0	0.019	0	0	0	0	0	0	0	0.02	0	0	0	0	0	0	0	0	0	0	0	0	0.033	0	0	0	0	0	0	0	0	0	0	0	0	0	0	0	0.016	0	0.015	0	0	0.015	0	0	0	0	0	0	0	0.016	0	0	0	0	0	0	0	0	0	0	0	0	0.029	0	0	0	0	0	0	0	0	0	0	0	0	0	0	0	0.019	0	0.018	0	0	0.018	0	0	0	0	0	0	0	0.019	0	0	0	0	0	0	0	0	0	0	0	0	0.032	0	0	0	0	0	0	0	0	0	0	0	0	0	0	0	0	0	0	0	0	0	0	0	0	0	0	0	0	0	0	0	0	0	0	0	0	0	0	0	0	0	0	0	0	0	0	0	0	0	0	0	0	0	0	0	0	0	0.02	0	0.019	0	0	0.019	0	0	0	0	0	0	0	0.02	0	0	0	0	0	0	0	0	0	0	0	0	0.033	0	0	0	0	0	0	0	0	0	0	0	0	0	0	0	0.016	0	0.015	0	0	0.015	0	0	0	0	0	0	0	0.016	0	0	0	0	0	0	0	0	0	0	0	0	0.029	0	0	0	0	0	0	0	0	0	0	0	0	0	0	0	0	0	0	0	0	0	0	0	0	0	0	0	0	0	0	0	0	0	0	0	0	0	0	0	0	0	0	0	0	0	0	0	0	0	0	0	0	0	0	0	0	0	0	0	0	0	0	0	0	0	0	0	0	0	0	0	0	0	0	0	0	0	0	0	0	0	0	0	0	0	0	0	0	0	0	0	0	0	0	0	0	0	0	0	0.012	0	0.012	0	0	0.012	0	0	0	0	0	0	0	0.012	0	0	0	0	0	0	0	0	0	0	0	0	0.025	0	0	0	0	0	0	0	0	0	0	0	0	0	0	0	0	0	0	0	0	0	0	0	0	0	0	0	0	0	0	0	0	0	0	0	0	0	0	0	0	0	0	0	0	0	0	0	0	0	0	0	0	0	0	0	0	0	0.024	0	0.023	0	0	0.023	0	0	0	0	0	0	0	0.024	0	0	0	0	0	0	0	0	0	0	0	0	0.037	0	0	0	0	0	0	0	0	0	0	0	0	0	0	0	0.007	0	0.006	0	0	0.006	0	0	0	0	0	0	0	0.006	0	0	0	0	0	0	0	0	0	0	0	0	0.02	0	0	0	0	0	0	0	0	0	0	0	0	0	0	0	0.017	0	0.016	0	0	0.016	0	0	0	0	0	0	0	0.016	0	0	0	0	0	0	0	0	0	0	0	0	0.029	0	0	0	0	0	0	0	0	0	0	0	0	0	0	0	0.011	0	0.011	0	0	0.01	0	0	0	0	0	0	0	0.011	0	0	0	0	0	0	0	0	0	0	0	0	0.024	0	0	0	0	0	0	0	0	0	0	0	0	0	0	0	0.005	0	0.005	0	0	0.004	0	0	0	0	0	0	0	0.005	0	0	0	0	0	0	0	0	0	0	0	0	0.018	0	0	0	0	0	0	0	0	0	0	0	0	0	0	0	0.009	0	0.008	0	0	0.008	0	0	0	0	0	0	0	0.008	0	0	0	0	0	0	0	0	0	0	0	0	0.021	0	0	0	0	0	0	0	0	0	0	0	0	0	0	0	0.005	0	0.004	0	0	0.004	0	0	0	0	0	0	0	0.004	0	0	0	0	0	0	0	0	0	0	0	0	0.017	0	0	0	0	0	0	0	0	0	0	0	0	0	0	0	0	0	0	0	0	0	0	0	0	0	0	0	0	0	0	0	0	0	0	0	0	0	0	0	0	0	0	0	0	0	0	0	0	0	0	0	0	0	0	0	0	0	0.008	0	0.008	0	0	0.008	0	0	0	0	0	0	0	0.008	0	0	0	0	0	0	0	0	0	0	0	0	0.021	0	0	0	0	0	0	0	0	0	0	0	0	0	0	0	0	0	0	0	0	0	0	0	0	0	0	0	0	0	0	0	0	0	0	0	0	0	0	0	0	0	0	0	0	0	0	0	0	0	0	0	0	0	0	0	0	0	0.012	0	0.011	0	0	0.011	0	0	0	0	0	0	0	0.011	0	0	0	0	0	0	0	0	0	0	0	0	0.024	0	0	0	0	0	0	0	0	0	0	0	0	0	0	0	0.007	0	0.006	0	0	0.006	0	0	0	0	0	0	0	0.006	0	0	0	0	0	0	0	0	0	0	0	0	0.019	0	0	0	0	0	0	0	0	0	0	0	0	0	0	0	0.007	0	0.006	0	0	0.006	0	0	0	0	0	0	0	0.007	0	0	0	0	0	0	0	0	0	0	0	0	0.02	0	0	0	0	0	0	0	0	0	0	0	0	0	0	0	0.019	0	0.018	0	0	0.018	0	0	0	0	0	0	0	0.018	0	0	0	0	0	0	0	0	0	0	0	0	0.032	0	0	0	0	0	0	0	0	0	0	0	0	0	0	0	0.007	0	0.006	0	0	0.006	0	0	0	0	0	0	0	0.006	0	0	0	0	0	0	0	0	0	0	0	0	0.019	0	0	0	0	0	0	0	0	0	0	0	0	0	0	0	0.019	0	0.018	0	0	0.018	0	0	0	0	0	0	0	0.018	0	0	0	0	0	0	0	0	0	0	0	0	0.031	0	0	0	0	0	0	0	0	0	0	0	0	0	0	0	0.012	0	0.011	0	0	0.011	0	0	0	0	0	0	0	0.011	0	0	0	0	0	0	0	0	0	0	0	0	0.024	0	0	0	0	0	0	0	0	0	0	0	0	0	0	0	0	0	0	0	0	0	0	0	0	0	0	0	0	0	0	0	0	0	0	0	0	0	0	0	0	0	0	0	0	0	0	0	0	0	0	0	0	0	0	0	0	0	0.014	0	0.013	0	0	0.013	0	0	0	0	0	0	0	0.013	0	0	0	0	0	0	0	0	0	0	0	0	0.026	0	0	0	0	0	0	0	0	0	0	0	0	0	0	0	0.021	0	0.021	0	0	0.02	0	0	0	0	0	0	0	0.021	0	0	0	0	0	0	0	0	0	0	0	0	0.034	0	0	0	0	0	0	0	0	0	0	0	0	0	0	0	0.012	0	0.012	0	0	0.011	0	0	0	0	0	0	0	0.012	0	0	0	0	0	0	0	0	0	0	0	0	0.025	0	0	0	0	0	0	0	0	0	0	0	0	0	0	0	0.014	0	0.013	0	0	0.013	0	0	0	0	0	0	0	0.014	0	0	0	0	0	0	0	0	0	0	0	0	0.027	0	0	0	0	0	0	0	0	0	0	0	0	0	0	0	0.023	0	0.023	0	0	0.023	0	0	0	0	0	0	0	0.023	0	0	0	0	0	0	0	0	0	0	0	0	0.036	0	0	0	0	0	0	0	0	0	0	0	0	0	0	0	0.02	0	0.02	0	0	0.02	0	0	0	0	0	0	0	0.02	0	0	0	0	0	0	0	0	0	0	0	0	0.033	0	0	0	0	0	0	0	0	0	0	0	0	0	0	0	0.012	0	0.012	0	0	0.012	0	0	0	0	0	0	0	0.012	0	0	0	0	0	0	0	0	0	0	0	0	0.025	0	0	0	0	0	0	0	0	0	0	0	0	0	0	0	0.016	0	0.015	0	0	0.015	0	0	0	0	0	0	0	0.016	0	0	0	0	0	0	0	0	0	0	0	0	0.029	0	0	0	0	0	0	0	0	0	0	0	0
EPHB2_EFNB3	0	0	0	0	0	0	0	0	0	0	0	0	0	0	0	0	0	0	0	0	0	0	0	0	0	0	0	0	0	0	0	0	0	0	0	0	0	0	0	0	0	0	0	0	0	0	0	0	0	0	0	0	0	0	0	0	0	0	0	0	0	0	0	0	0	0	0	0	0	0	0	0	0	0	0	0	0	0	0	0	0	0	0	0	0	0	0	0	0	0	0	0	0	0	0	0	0	0	0	0	0	0	0	0	0	0	0	0	0	0	0	0	0	0	0	0	0	0	0	0	0	0	0	0	0	0	0	0	0	0	0	0	0	0	0	0	0	0	0	0	0	0	0	0	0	0	0	0	0	0	0	0	0	0	0	0	0	0	0	0	0	0	0	0	0	0	0	0	0	0	0	0	0	0	0	0	0	0	0	0	0	0	0	0	0	0	0	0	0	0	0	0	0	0	0	0	0	0	0	0	0	0	0	0	0	0	0	0	0	0	0	0	0	0.003	0	0.003	0	0	0.002	0	0	0	0	0	0	0	0.003	0	0	0	0	0	0	0	0	0	0	0	0	0.016	0	0	0	0	0	0	0	0	0	0	0	0	0	0	0	0	0	0	0	0	0	0	0	0	0	0	0	0	0	0	0	0	0	0	0	0	0	0	0	0	0	0	0	0	0	0	0	0	0	0	0	0	0	0	0	0	0	0	0	0	0	0	0	0	0	0	0	0	0	0	0	0	0	0	0	0	0	0	0	0	0	0	0	0	0	0	0	0	0	0	0	0	0	0	0	0	0	0	0	0	0	0	0	0	0	0	0	0	0	0	0	0	0	0	0	0	0	0	0	0	0	0	0	0	0	0	0	0	0	0	0	0	0	0	0	0	0	0	0	0	0	0	0	0	0	0	0	0	0	0	0	0	0	0	0	0	0	0	0	0	0	0	0	0	0	0	0	0	0	0	0	0	0	0	0	0	0	0	0	0	0	0	0	0	0	0	0	0	0	0	0	0	0	0	0	0	0	0	0	0	0	0	0	0	0	0	0	0	0	0	0	0	0	0	0	0	0	0	0	0	0	0	0	0	0	0	0	0	0	0	0	0	0	0	0	0	0	0	0	0	0	0	0	0	0	0	0	0	0	0	0	0	0	0	0	0	0	0	0	0	0	0	0	0	0	0	0	0	0	0	0	0	0	0	0	0	0	0	0	0	0	0	0	0	0	0	0	0	0	0	0	0	0	0	0	0	0	0	0	0	0	0	0	0	0	0	0	0	0	0	0	0	0	0	0	0	0	0	0	0	0	0	0	0	0	0	0	0	0	0	0	0	0	0	0	0	0	0	0	0	0	0	0	0	0	0	0	0	0	0	0	0	0	0	0	0	0	0	0	0	0	0	0	0	0	0	0	0	0	0	0	0	0	0	0	0	0	0	0	0	0	0	0	0	0	0	0	0	0	0	0	0	0	0	0	0	0	0	0	0	0	0	0	0	0	0	0	0	0	0	0	0	0	0	0	0	0	0	0	0	0	0	0	0	0	0	0	0	0	0	0	0	0	0	0	0.003	0	0.003	0	0	0.002	0	0	0	0	0	0	0	0.003	0	0	0	0	0	0	0	0	0	0	0	0	0.016	0	0	0	0	0	0	0	0	0	0	0	0	0	0	0	0	0	0	0	0	0	0	0	0	0	0	0	0	0	0	0	0	0	0	0	0	0	0	0	0	0	0	0	0	0	0	0	0	0	0	0	0	0	0	0	0	0	0	0	0	0	0	0	0	0	0	0	0	0	0	0	0	0	0	0	0	0	0	0	0	0	0	0	0	0	0	0	0	0	0	0	0	0	0	0	0	0	0	0	0	0	0	0	0	0	0	0	0	0	0	0	0	0	0	0	0	0	0	0	0	0	0	0	0	0	0	0	0	0	0	0	0	0	0	0	0	0	0	0	0	0	0	0	0	0	0	0	0	0	0	0	0	0	0	0	0	0	0	0	0	0	0	0	0	0	0	0	0	0	0	0	0	0	0	0	0	0	0	0	0	0	0	0	0	0	0	0	0	0	0	0	0	0	0	0	0	0	0	0	0	0	0	0	0	0	0	0	0	0	0	0	0	0	0	0	0	0	0	0	0	0	0	0	0	0	0	0	0	0	0	0	0	0	0	0	0	0	0	0	0	0	0	0	0	0	0	0	0	0	0	0	0	0	0	0	0	0	0	0	0	0	0	0	0	0	0	0	0	0	0	0	0	0	0	0	0	0	0	0	0	0	0	0	0	0	0	0	0	0	0	0	0	0	0	0	0	0	0	0	0	0	0	0	0	0	0	0	0	0	0	0	0	0	0	0	0	0	0	0	0	0	0	0	0	0	0	0	0	0	0	0	0	0	0	0	0	0	0	0	0	0	0	0	0	0	0	0	0	0	0	0	0	0	0	0	0	0	0	0	0	0	0	0	0	0	0	0	0	0	0	0	0	0	0	0	0	0	0	0	0	0	0	0	0	0	0	0	0	0	0	0	0	0	0	0	0	0	0	0	0	0	0	0	0	0	0	0	0	0	0	0	0	0	0	0	0	0	0	0	0	0	0	0	0	0	0	0	0	0	0	0	0	0	0	0	0	0	0	0	0	0	0	0	0	0	0	0	0	0	0	0	0	0	0	0	0	0	0	0	0	0	0	0	0	0	0	0	0	0	0	0	0	0	0	0	0	0	0.003	0	0.003	0	0	0.002	0	0	0	0	0	0	0	0.003	0	0	0	0	0	0	0	0	0	0	0	0	0.016	0	0	0	0	0	0	0	0	0	0	0	0	0	0	0	0	0	0	0	0	0	0	0	0	0	0	0	0	0	0	0	0	0	0	0	0	0	0	0	0	0	0	0	0	0	0	0	0	0	0	0	0	0	0	0	0	0	0	0	0	0	0	0	0	0	0	0	0	0	0	0	0	0	0	0	0	0	0	0	0	0	0	0	0	0	0	0	0	0	0	0	0	0	0	0	0	0	0	0	0	0	0	0	0	0	0	0	0	0	0	0	0	0	0	0	0	0	0	0	0	0	0	0	0	0	0	0	0	0	0	0	0	0	0	0	0	0	0	0	0	0	0	0	0	0	0	0	0	0	0	0	0	0	0	0	0	0	0	0	0	0	0	0	0	0	0	0	0	0	0	0	0	0	0	0	0	0	0	0	0	0	0	0	0	0	0	0	0	0	0	0	0	0	0	0	0	0	0	0	0	0	0	0	0	0	0	0	0	0	0	0	0	0	0	0	0	0	0	0	0	0	0	0	0	0	0	0	0	0	0	0	0	0	0	0	0	0	0	0	0	0	0	0	0	0	0	0	0	0	0	0	0	0	0	0	0	0	0	0	0	0	0	0	0	0	0	0	0	0	0	0	0	0	0	0	0	0	0	0	0	0	0	0	0	0	0	0	0	0	0	0	0	0	0	0	0	0	0	0	0	0	0	0	0	0	0	0	0	0	0.004	0	0.004	0	0	0.003	0	0	0	0	0	0	0	0.004	0	0	0	0	0	0	0	0	0	0	0	0	0.017	0	0	0	0	0	0	0	0	0	0	0	0	0	0	0	0	0	0	0	0	0	0	0	0	0	0	0	0	0	0	0	0	0	0	0	0	0	0	0	0	0	0	0	0	0	0	0	0	0	0	0	0	0	0	0	0	0	0	0	0	0	0	0	0	0	0	0	0	0	0	0	0	0	0	0	0	0	0	0	0	0	0	0	0	0	0	0	0	0	0	0	0	0	0	0	0	0	0	0	0.004	0	0.004	0	0	0.004	0	0	0	0	0	0	0	0.004	0	0	0	0	0	0	0	0	0	0	0	0	0.017	0	0	0	0	0	0	0	0	0	0	0	0	0	0	0	0	0	0	0	0	0	0	0	0	0	0	0	0	0	0	0	0	0	0	0	0	0	0	0	0	0	0	0	0	0	0	0	0	0	0	0	0	0	0	0	0	0	0	0	0	0	0	0	0	0	0	0	0	0	0	0	0	0	0	0	0	0	0	0	0	0	0	0	0	0	0	0	0	0	0	0	0	0	0	0	0
EPHB3_EFNB3	0	0	0	0	0	0	0	0	0	0	0	0	0	0	0	0	0	0	0	0	0	0	0	0	0	0	0	0	0	0	0	0	0	0	0	0	0	0	0	0	0	0	0	0	0	0	0	0	0	0	0	0	0	0	0	0	0	0	0	0	0	0	0	0	0	0	0	0	0	0	0	0	0	0	0	0	0	0	0	0	0	0	0	0	0	0	0	0	0	0	0	0	0	0	0	0	0	0	0	0	0	0	0	0	0	0	0	0	0	0	0	0	0	0	0	0	0	0	0	0	0	0	0	0	0	0	0	0	0	0	0	0	0	0	0	0	0	0	0	0	0	0	0	0	0	0	0	0	0	0	0	0	0	0	0	0	0	0	0	0	0	0	0	0	0	0	0	0	0	0	0	0	0	0	0	0	0	0	0	0	0	0	0	0	0	0	0	0	0	0	0	0	0	0	0	0	0	0	0	0	0	0	0	0	0	0	0	0	0	0	0	0	0	0.004	0	0.004	0	0	0.003	0	0	0	0	0	0	0	0.004	0	0	0	0	0	0	0	0	0	0	0	0	0.017	0	0	0	0	0	0	0	0	0	0	0	0	0	0	0	0	0	0	0	0	0	0	0	0	0	0	0	0	0	0	0	0	0	0	0	0	0	0	0	0	0	0	0	0	0	0	0	0	0	0	0	0	0	0	0	0	0	0	0	0	0	0	0	0	0	0	0	0	0	0	0	0	0	0	0	0	0	0	0	0	0	0	0	0	0	0	0	0	0	0	0	0	0	0	0	0	0	0	0	0.004	0	0.003	0	0	0.003	0	0	0	0	0	0	0	0.003	0	0	0	0	0	0	0	0	0	0	0	0	0.016	0	0	0	0	0	0	0	0	0	0	0	0	0	0	0	0	0	0	0	0	0	0	0	0	0	0	0	0	0	0	0	0	0	0	0	0	0	0	0	0	0	0	0	0	0	0	0	0	0	0	0	0	0	0	0	0	0	0	0	0	0	0	0	0	0	0	0	0	0	0	0	0	0	0	0	0	0	0	0	0	0	0	0	0	0	0	0	0	0	0	0	0	0	0	0	0	0	0	0	0	0	0	0	0	0	0	0	0	0	0	0	0	0	0	0	0	0	0	0	0	0	0	0	0	0	0	0	0	0	0	0	0	0	0	0	0	0	0	0	0	0	0	0	0	0	0	0	0	0	0	0	0	0	0	0	0	0	0	0	0	0	0	0	0	0	0	0	0	0	0	0	0	0	0	0	0	0	0	0	0	0	0	0	0	0	0	0	0	0	0	0	0	0	0	0	0	0	0	0	0	0	0	0	0	0	0	0	0	0	0	0	0	0	0	0	0	0	0	0	0	0	0	0	0	0	0	0	0	0	0	0	0	0	0	0	0	0	0	0	0	0	0	0	0	0	0	0	0	0	0	0	0	0	0	0	0	0	0	0	0	0	0	0	0	0	0	0	0	0	0	0	0	0	0	0	0	0	0	0	0	0	0	0	0	0	0	0	0	0	0	0	0	0	0	0	0	0	0	0	0	0	0	0	0	0	0	0	0	0	0.004	0	0.004	0	0	0.004	0	0	0	0	0	0	0	0.004	0	0	0	0	0	0	0	0	0	0	0	0	0.017	0	0	0	0	0	0	0	0	0	0	0	0	0	0	0	0	0	0	0	0	0	0	0	0	0	0	0	0	0	0	0	0	0	0	0	0	0	0	0	0	0	0	0	0	0	0	0	0	0	0	0	0	0	0	0	0	0	0.005	0	0.004	0	0	0.004	0	0	0	0	0	0	0	0.004	0	0	0	0	0	0	0	0	0	0	0	0	0.017	0	0	0	0	0	0	0	0	0	0	0	0	0	0	0	0	0	0	0	0	0	0	0	0	0	0	0	0	0	0	0	0	0	0	0	0	0	0	0	0	0	0	0	0	0	0	0	0	0	0	0	0	0	0	0	0	0	0	0	0	0	0	0	0	0	0	0	0	0	0	0	0	0	0	0	0	0	0	0	0	0	0	0	0	0	0	0	0	0	0	0	0	0	0	0	0	0	0	0	0	0	0	0	0	0	0	0	0	0	0	0	0	0	0	0	0	0	0	0	0	0	0	0	0	0	0	0	0	0	0	0	0	0	0	0	0	0	0	0	0	0	0	0	0	0	0	0	0	0	0	0	0	0	0	0	0	0	0	0	0	0	0	0	0	0	0	0	0	0	0	0	0	0	0	0	0	0	0	0	0	0	0	0	0	0	0	0	0	0	0	0	0	0	0	0	0	0	0	0	0	0	0	0	0	0	0	0	0	0	0	0	0	0	0	0	0	0	0	0	0	0	0	0	0	0	0	0	0	0	0	0	0	0	0	0	0	0	0	0	0	0	0	0	0	0	0	0	0	0	0	0	0	0	0	0	0	0	0	0	0	0	0	0	0	0	0	0	0	0	0	0	0	0	0	0	0	0	0	0	0	0	0	0	0	0	0	0	0	0	0	0	0	0	0	0	0	0	0	0	0	0	0	0	0	0	0	0	0	0	0	0	0	0	0	0	0	0	0	0	0	0	0	0	0	0	0	0	0	0	0	0	0	0	0	0	0	0	0	0	0	0	0	0	0	0	0	0	0	0	0	0	0	0	0	0	0	0	0	0	0	0	0	0	0	0	0	0	0	0	0	0	0	0	0	0	0	0	0	0	0	0	0	0	0	0	0	0	0	0	0	0	0	0	0	0	0	0	0	0	0	0	0	0	0	0	0	0	0	0	0	0	0	0	0	0	0	0	0	0	0	0	0	0	0	0	0	0	0	0	0	0	0	0	0	0	0.008	0	0.008	0	0	0.007	0	0	0	0	0	0	0	0.008	0	0	0	0	0	0	0	0	0	0	0	0	0.021	0	0	0	0	0	0	0	0	0	0	0	0	0	0	0	0	0	0	0	0	0	0	0	0	0	0	0	0	0	0	0	0	0	0	0	0	0	0	0	0	0	0	0	0	0	0	0	0	0	0	0	0	0	0	0	0	0	0	0	0	0	0	0	0	0	0	0	0	0	0	0	0	0	0	0	0	0	0	0	0	0	0	0	0	0	0	0	0	0	0	0	0	0	0	0	0	0	0	0	0	0	0	0	0	0	0	0	0	0	0	0	0	0	0	0	0	0	0	0	0	0	0	0	0	0	0	0	0	0	0	0	0	0	0	0	0	0	0	0	0	0	0	0	0	0	0	0	0	0	0	0	0	0	0	0	0	0	0	0	0	0	0	0	0	0	0	0	0	0	0	0	0	0	0	0	0	0	0	0	0	0	0	0	0	0	0	0	0	0	0	0	0	0	0	0	0	0	0	0	0	0	0	0	0	0	0	0	0	0	0	0	0	0	0	0	0	0	0	0	0	0	0	0	0	0	0	0	0	0	0	0	0	0	0	0	0	0	0	0	0	0	0	0	0	0	0	0	0	0	0	0	0	0	0	0	0	0	0	0	0	0	0	0	0	0	0	0	0.004	0	0.003	0	0	0.003	0	0	0	0	0	0	0	0.003	0	0	0	0	0	0	0	0	0	0	0	0	0.016	0	0	0	0	0	0	0	0	0	0	0	0	0	0	0	0	0	0	0	0	0	0	0	0	0	0	0	0	0	0	0	0	0	0	0	0	0	0	0	0	0	0	0	0	0	0	0	0	0	0	0	0	0	0	0	0	0	0	0	0	0	0	0	0	0	0	0	0	0	0	0	0	0	0	0	0	0	0	0	0	0	0	0	0	0	0	0	0	0	0	0	0	0	0	0	0	0	0	0	0	0	0	0	0	0	0	0	0	0	0	0	0	0	0	0	0	0	0	0	0	0	0	0	0	0	0	0	0	0	0	0	0	0	0	0	0	0	0	0	0	0	0.004	0	0.004	0	0	0.003	0	0	0	0	0	0	0	0.004	0	0	0	0	0	0	0	0	0	0	0	0	0.017	0	0	0	0	0	0	0	0	0	0	0	0	0	0	0	0	0	0	0	0	0	0	0	0	0	0	0	0	0	0	0	0	0	0	0	0	0	0	0	0	0	0	0	0	0	0	0	0	0	0	0	0	0	0
EPHB4_EFNB3	0	0	0	0	0	0	0	0	0	0	0	0	0	0	0	0	0	0	0	0	0	0	0	0	0	0	0	0	0	0	0	0	0	0	0	0	0	0	0	0	0	0	0	0	0	0	0	0	0	0	0	0	0	0	0	0	0	0	0	0	0	0	0	0	0	0	0	0	0	0	0	0	0	0	0	0	0	0	0	0	0	0	0	0	0	0	0	0	0	0	0	0	0	0	0	0	0	0	0	0	0	0	0	0	0	0	0	0	0	0	0	0	0	0	0	0	0	0	0	0	0	0	0	0	0	0	0	0	0	0.009	0	0.009	0	0	0.008	0	0	0	0	0	0	0	0.009	0	0	0	0	0	0	0	0	0	0	0	0	0.022	0	0	0	0	0	0	0	0	0	0	0	0	0	0	0	0	0	0	0	0	0	0	0	0	0	0	0	0	0	0	0	0	0	0	0	0	0	0	0	0	0	0	0	0	0	0	0	0	0	0	0	0	0	0	0	0	0	0.011	0	0.01	0	0	0.01	0	0	0	0	0	0	0	0.01	0	0	0	0	0	0	0	0	0	0	0	0	0.023	0	0	0	0	0	0	0	0	0	0	0	0	0	0	0	0.008	0	0.007	0	0	0.007	0	0	0	0	0	0	0	0.008	0	0	0	0	0	0	0	0	0	0	0	0	0.021	0	0	0	0	0	0	0	0	0	0	0	0	0	0	0	0.007	0	0.006	0	0	0.006	0	0	0	0	0	0	0	0.006	0	0	0	0	0	0	0	0	0	0	0	0	0.02	0	0	0	0	0	0	0	0	0	0	0	0	0	0	0	0.005	0	0.005	0	0	0.004	0	0	0	0	0	0	0	0.005	0	0	0	0	0	0	0	0	0	0	0	0	0.018	0	0	0	0	0	0	0	0	0	0	0	0	0	0	0	0	0	0	0	0	0	0	0	0	0	0	0	0	0	0	0	0	0	0	0	0	0	0	0	0	0	0	0	0	0	0	0	0	0	0	0	0	0	0	0	0	0	0	0	0	0	0	0	0	0	0	0	0	0	0	0	0	0	0	0	0	0	0	0	0	0	0	0	0	0	0	0	0	0	0	0	0	0	0	0	0	0	0	0	0	0	0	0	0	0	0	0	0	0	0	0	0	0	0	0	0	0	0	0	0	0	0	0	0	0	0	0	0	0	0	0	0	0	0	0	0	0	0	0	0	0	0	0	0	0	0	0	0	0	0	0	0	0	0	0	0	0	0	0	0	0	0	0	0	0	0	0	0	0	0	0	0	0	0	0	0	0	0	0	0	0	0	0	0	0	0	0	0	0	0	0	0	0	0	0	0	0	0	0	0	0	0	0	0	0	0	0	0	0	0	0	0	0	0	0	0	0	0	0	0	0	0	0	0	0	0	0	0	0	0	0	0	0	0	0	0	0	0	0	0	0	0	0	0	0	0	0	0	0	0	0	0	0	0	0	0	0	0	0	0	0	0	0	0	0	0	0	0	0	0	0	0	0	0	0	0	0	0	0	0	0	0	0	0	0	0	0	0	0	0	0	0	0	0	0	0	0	0	0	0	0	0	0	0	0	0	0	0	0	0.011	0	0.01	0	0	0.01	0	0	0	0	0	0	0	0.01	0	0	0	0	0	0	0	0	0	0	0	0	0.023	0	0	0	0	0	0	0	0	0	0	0	0	0	0	0	0	0	0	0	0	0	0	0	0	0	0	0	0	0	0	0	0	0	0	0	0	0	0	0	0	0	0	0	0	0	0	0	0	0	0	0	0	0	0	0	0	0	0	0	0	0	0	0	0	0	0	0	0	0	0	0	0	0	0	0	0	0	0	0	0	0	0	0	0	0	0	0	0	0	0	0	0	0	0	0	0	0	0	0	0.005	0	0.004	0	0	0.004	0	0	0	0	0	0	0	0.004	0	0	0	0	0	0	0	0	0	0	0	0	0.017	0	0	0	0	0	0	0	0	0	0	0	0	0	0	0	0	0	0	0	0	0	0	0	0	0	0	0	0	0	0	0	0	0	0	0	0	0	0	0	0	0	0	0	0	0	0	0	0	0	0	0	0	0	0	0	0	0	0.005	0	0.004	0	0	0.004	0	0	0	0	0	0	0	0.005	0	0	0	0	0	0	0	0	0	0	0	0	0.018	0	0	0	0	0	0	0	0	0	0	0	0	0	0	0	0	0	0	0	0	0	0	0	0	0	0	0	0	0	0	0	0	0	0	0	0	0	0	0	0	0	0	0	0	0	0	0	0	0	0	0	0	0	0	0	0	0	0	0	0	0	0	0	0	0	0	0	0	0	0	0	0	0	0	0	0	0	0	0	0	0	0	0	0	0	0	0	0	0	0	0	0	0	0	0	0	0	0	0	0	0	0	0	0	0	0	0	0	0	0	0	0	0	0	0	0	0	0	0	0	0	0	0	0	0	0	0	0	0	0	0	0	0	0	0	0	0	0	0	0	0	0	0	0	0	0	0	0	0	0	0	0	0	0	0	0	0	0	0	0	0	0	0	0	0	0	0	0	0	0	0	0	0	0	0	0	0	0	0	0	0	0	0	0	0	0	0	0	0	0	0	0	0	0	0	0	0	0	0	0	0	0	0	0	0	0	0	0	0	0	0	0	0	0	0	0	0	0	0	0	0	0	0	0	0	0.012	0	0.011	0	0	0.011	0	0	0	0	0	0	0	0.011	0	0	0	0	0	0	0	0	0	0	0	0	0.025	0	0	0	0	0	0	0	0	0	0	0	0	0	0	0	0.003	0	0.003	0	0	0.002	0	0	0	0	0	0	0	0.003	0	0	0	0	0	0	0	0	0	0	0	0	0.016	0	0	0	0	0	0	0	0	0	0	0	0	0	0	0	0.008	0	0.008	0	0	0.007	0	0	0	0	0	0	0	0.008	0	0	0	0	0	0	0	0	0	0	0	0	0.021	0	0	0	0	0	0	0	0	0	0	0	0	0	0	0	0	0	0	0	0	0	0	0	0	0	0	0	0	0	0	0	0	0	0	0	0	0	0	0	0	0	0	0	0	0	0	0	0	0	0	0	0	0	0	0	0	0	0.004	0	0.004	0	0	0.003	0	0	0	0	0	0	0	0.004	0	0	0	0	0	0	0	0	0	0	0	0	0.017	0	0	0	0	0	0	0	0	0	0	0	0	0	0	0	0	0	0	0	0	0	0	0	0	0	0	0	0	0	0	0	0	0	0	0	0	0	0	0	0	0	0	0	0	0	0	0	0	0	0	0	0	0	0	0	0	0	0	0	0	0	0	0	0	0	0	0	0	0	0	0	0	0	0	0	0	0	0	0	0	0	0	0	0	0	0	0	0	0	0	0	0	0	0	0	0	0	0	0	0	0	0	0	0	0	0	0	0	0	0	0	0	0	0	0	0	0	0	0	0	0	0	0	0	0	0	0	0	0	0	0	0	0	0	0	0	0	0	0	0	0	0	0	0	0	0	0	0	0	0	0	0	0	0	0	0	0	0	0	0	0	0	0	0	0	0	0	0	0	0	0	0	0	0	0	0	0	0	0	0	0	0	0	0.005	0	0.004	0	0	0.004	0	0	0	0	0	0	0	0.004	0	0	0	0	0	0	0	0	0	0	0	0	0.017	0	0	0	0	0	0	0	0	0	0	0	0	0	0	0	0	0	0	0	0	0	0	0	0	0	0	0	0	0	0	0	0	0	0	0	0	0	0	0	0	0	0	0	0	0	0	0	0	0	0	0	0	0	0	0	0	0	0.005	0	0.004	0	0	0.004	0	0	0	0	0	0	0	0.005	0	0	0	0	0	0	0	0	0	0	0	0	0.018	0	0	0	0	0	0	0	0	0	0	0	0	0	0	0	0.01	0	0.009	0	0	0.009	0	0	0	0	0	0	0	0.009	0	0	0	0	0	0	0	0	0	0	0	0	0.023	0	0	0	0	0	0	0	0	0	0	0	0	0	0	0	0.004	0	0.004	0	0	0.003	0	0	0	0	0	0	0	0.004	0	0	0	0	0	0	0	0	0	0	0	0	0.017	0	0	0	0	0	0	0	0	0	0	0	0	0	0	0	0.019	0	0.019	0	0	0.018	0	0	0	0	0	0	0	0.019	0	0	0	0	0	0	0	0	0	0	0	0	0.032	0	0	0	0	0	0	0	0	0	0	0	0
EPHB1_EFNB3	0	0	0	0.058	0	0.057	0	0	0.057	0	0	0	0	0	0	0	0.058	0	0	0	0	0	0	0	0	0	0	0	0	0.071	0	0	0	0	0	0	0	0	0	0	0	0	0	0	0	0	0	0	0	0	0	0	0	0	0	0	0	0	0	0	0	0	0	0	0	0	0	0	0	0	0	0	0	0	0	0	0	0	0	0	0	0	0	0	0	0	0	0	0	0	0	0	0	0	0	0	0	0	0	0	0	0	0	0	0	0	0	0	0	0	0	0	0	0	0	0	0	0	0	0	0	0	0	0	0	0	0	0	0	0	0	0	0	0	0	0	0	0	0	0	0	0	0	0	0	0	0	0	0	0	0	0	0	0	0	0	0	0	0	0	0	0	0	0	0	0	0	0	0	0	0	0	0	0	0	0	0	0	0	0	0	0	0	0	0	0	0	0	0	0	0	0	0	0	0	0	0	0	0	0	0	0	0	0	0	0	0	0	0	0	0	0	0	0.003	0	0.003	0	0	0.003	0	0	0	0	0	0	0	0.003	0	0	0	0	0	0	0	0	0	0	0	0	0.016	0	0	0	0	0	0	0	0	0	0	0	0	0	0	0	0.01	0	0.01	0	0	0.01	0	0	0	0	0	0	0	0.01	0	0	0	0	0	0	0	0	0	0	0	0	0.023	0	0	0	0	0	0	0	0	0	0	0	0	0	0	0	0.004	0	0.003	0	0	0.003	0	0	0	0	0	0	0	0.004	0	0	0	0	0	0	0	0	0	0	0	0	0.017	0	0	0	0	0	0	0	0	0	0	0	0	0	0	0	0.004	0	0.003	0	0	0.003	0	0	0	0	0	0	0	0.003	0	0	0	0	0	0	0	0	0	0	0	0	0.016	0	0	0	0	0	0	0	0	0	0	0	0	0	0	0	0	0	0	0	0	0	0	0	0	0	0	0	0	0	0	0	0	0	0	0	0	0	0	0	0	0	0	0	0	0	0	0	0	0	0	0	0	0	0	0	0	0	0	0	0	0	0	0	0	0	0	0	0	0	0	0	0	0	0	0	0	0	0	0	0	0	0	0	0	0	0	0	0	0	0	0	0	0	0	0	0	0	0	0	0.004	0	0.004	0	0	0.004	0	0	0	0	0	0	0	0.004	0	0	0	0	0	0	0	0	0	0	0	0	0.017	0	0	0	0	0	0	0	0	0	0	0	0	0	0	0	0	0	0	0	0	0	0	0	0	0	0	0	0	0	0	0	0	0	0	0	0	0	0	0	0	0	0	0	0	0	0	0	0	0	0	0	0	0	0	0	0	0	0	0	0	0	0	0	0	0	0	0	0	0	0	0	0	0	0	0	0	0	0	0	0	0	0	0	0	0	0	0	0	0	0	0	0	0	0	0	0	0	0	0	0	0	0	0	0	0	0	0	0	0	0	0	0	0	0	0	0	0	0	0	0	0	0	0	0	0	0	0	0	0	0	0	0	0	0	0	0	0	0	0	0	0	0.006	0	0.005	0	0	0.005	0	0	0	0	0	0	0	0.005	0	0	0	0	0	0	0	0	0	0	0	0	0.018	0	0	0	0	0	0	0	0	0	0	0	0	0	0	0	0.004	0	0.003	0	0	0.003	0	0	0	0	0	0	0	0.003	0	0	0	0	0	0	0	0	0	0	0	0	0.016	0	0	0	0	0	0	0	0	0	0	0	0	0	0	0	0.004	0	0.004	0	0	0.003	0	0	0	0	0	0	0	0.004	0	0	0	0	0	0	0	0	0	0	0	0	0.017	0	0	0	0	0	0	0	0	0	0	0	0	0	0	0	0.004	0	0.003	0	0	0.003	0	0	0	0	0	0	0	0.003	0	0	0	0	0	0	0	0	0	0	0	0	0.017	0	0	0	0	0	0	0	0	0	0	0	0	0	0	0	0	0	0	0	0	0	0	0	0	0	0	0	0	0	0	0	0	0	0	0	0	0	0	0	0	0	0	0	0	0	0	0	0	0	0	0	0	0	0	0	0	0	0.023	0	0.022	0	0	0.022	0	0	0	0	0	0	0	0.023	0	0	0	0	0	0	0	0	0	0	0	0	0.036	0	0	0	0	0	0	0	0	0	0	0	0	0	0	0	0.017	0	0.016	0	0	0.016	0	0	0	0	0	0	0	0.016	0	0	0	0	0	0	0	0	0	0	0	0	0.03	0	0	0	0	0	0	0	0	0	0	0	0	0	0	0	0	0	0	0	0	0	0	0	0	0	0	0	0	0	0	0	0	0	0	0	0	0	0	0	0	0	0	0	0	0	0	0	0	0	0	0	0	0	0	0	0	0	0	0	0	0	0	0	0	0	0	0	0	0	0	0	0	0	0	0	0	0	0	0	0	0	0	0	0	0	0	0	0	0	0	0	0	0	0	0	0	0	0	0	0.019	0	0.018	0	0	0.018	0	0	0	0	0	0	0	0.019	0	0	0	0	0	0	0	0	0	0	0	0	0.032	0	0	0	0	0	0	0	0	0	0	0	0	0	0	0	0	0	0	0	0	0	0	0	0	0	0	0	0	0	0	0	0	0	0	0	0	0	0	0	0	0	0	0	0	0	0	0	0	0	0	0	0	0	0	0	0	0	0	0	0	0	0	0	0	0	0	0	0	0	0	0	0	0	0	0	0	0	0	0	0	0	0	0	0	0	0	0	0	0	0	0	0	0	0	0	0	0	0	0	0.003	0	0.003	0	0	0.002	0	0	0	0	0	0	0	0.003	0	0	0	0	0	0	0	0	0	0	0	0	0.016	0	0	0	0	0	0	0	0	0	0	0	0	0	0	0	0.004	0	0.003	0	0	0.003	0	0	0	0	0	0	0	0.003	0	0	0	0	0	0	0	0	0	0	0	0	0.016	0	0	0	0	0	0	0	0	0	0	0	0	0	0	0	0.008	0	0.008	0	0	0.007	0	0	0	0	0	0	0	0.008	0	0	0	0	0	0	0	0	0	0	0	0	0.021	0	0	0	0	0	0	0	0	0	0	0	0	0	0	0	0	0	0	0	0	0	0	0	0	0	0	0	0	0	0	0	0	0	0	0	0	0	0	0	0	0	0	0	0	0	0	0	0	0	0	0	0	0	0	0	0	0	0	0	0	0	0	0	0	0	0	0	0	0	0	0	0	0	0	0	0	0	0	0	0	0	0	0	0	0	0	0	0	0	0	0	0	0	0	0	0	0	0	0	0	0	0	0	0	0	0	0	0	0	0	0	0	0	0	0	0	0	0	0	0	0	0	0	0	0	0	0	0	0	0	0	0	0	0	0	0	0	0	0	0	0	0	0	0	0	0	0	0	0	0	0	0	0	0	0	0	0	0	0	0	0	0	0	0	0	0	0	0	0	0	0	0	0	0	0	0	0	0	0	0	0	0	0	0	0	0	0	0	0	0	0	0	0	0	0	0	0	0	0	0	0	0	0	0	0	0	0	0	0	0	0	0	0	0	0	0	0	0	0	0	0	0	0	0	0	0	0	0	0	0	0	0	0	0	0	0	0	0	0	0	0	0	0	0	0	0	0	0	0	0	0	0	0	0	0	0	0	0	0	0	0	0	0	0	0	0	0	0.003	0	0.002	0	0	0.002	0	0	0	0	0	0	0	0.003	0	0	0	0	0	0	0	0	0	0	0	0	0.016	0	0	0	0	0	0	0	0	0	0	0	0	0	0	0	0	0	0	0	0	0	0	0	0	0	0	0	0	0	0	0	0	0	0	0	0	0	0	0	0	0	0	0	0	0	0	0	0	0	0	0	0	0	0	0	0	0	0.007	0	0.006	0	0	0.006	0	0	0	0	0	0	0	0.006	0	0	0	0	0	0	0	0	0	0	0	0	0.019	0	0	0	0	0	0	0	0	0	0	0	0	0	0	0	0.011	0	0.01	0	0	0.01	0	0	0	0	0	0	0	0.01	0	0	0	0	0	0	0	0	0	0	0	0	0.023	0	0	0	0	0	0	0	0	0	0	0	0	0	0	0	0.005	0	0.004	0	0	0.004	0	0	0	0	0	0	0	0.005	0	0	0	0	0	0	0	0	0	0	0	0	0.018	0	0	0	0	0	0	0	0	0	0	0	0	0	0	0	0	0	0	0	0	0	0	0	0	0	0	0	0	0	0	0	0	0	0	0	0	0	0	0	0	0	0	0	0	0	0	0	0	0	0	0	0	0	0
EPHA4_EFNB3	0	0	0	0.003	0	0.003	0	0	0.003	0	0	0	0	0	0	0	0.003	0	0	0	0	0	0	0	0	0	0	0	0	0.016	0	0	0	0	0	0	0	0	0	0	0	0	0	0	0	0	0	0	0	0	0	0	0	0	0	0	0	0	0	0	0	0	0	0	0	0	0	0	0	0	0	0	0	0	0	0	0	0	0	0	0	0	0	0	0	0	0	0	0	0	0	0	0	0	0	0	0	0	0	0	0	0	0	0	0	0	0	0	0	0	0	0	0	0	0	0	0	0	0	0	0	0	0	0	0	0	0	0	0	0	0	0	0	0	0	0	0	0	0	0	0	0	0	0	0	0	0	0	0	0	0	0	0	0	0	0	0	0	0	0	0	0	0	0	0	0	0	0	0	0	0	0	0	0	0	0	0	0	0	0	0	0	0	0	0	0	0	0	0	0	0	0	0	0	0	0	0	0	0	0	0	0	0	0	0	0	0	0	0	0	0	0	0	0.004	0	0.004	0	0	0.004	0	0	0	0	0	0	0	0.004	0	0	0	0	0	0	0	0	0	0	0	0	0.017	0	0	0	0	0	0	0	0	0	0	0	0	0	0	0	0	0	0	0	0	0	0	0	0	0	0	0	0	0	0	0	0	0	0	0	0	0	0	0	0	0	0	0	0	0	0	0	0	0	0	0	0	0	0	0	0	0	0	0	0	0	0	0	0	0	0	0	0	0	0	0	0	0	0	0	0	0	0	0	0	0	0	0	0	0	0	0	0	0	0	0	0	0	0	0	0	0	0	0	0	0	0	0	0	0	0	0	0	0	0	0	0	0	0	0	0	0	0	0	0	0	0	0	0	0	0	0	0	0	0	0	0	0	0	0	0	0	0	0	0	0	0	0	0	0	0	0	0	0	0	0	0	0	0	0	0	0	0	0	0	0	0	0	0	0	0	0	0	0	0	0	0	0	0	0	0	0	0	0	0	0	0	0	0	0	0	0	0	0	0	0	0	0	0	0	0	0	0	0	0	0	0	0	0	0	0	0	0	0	0	0	0	0	0	0	0	0	0	0	0	0	0	0	0	0	0.006	0	0.005	0	0	0.005	0	0	0	0	0	0	0	0.005	0	0	0	0	0	0	0	0	0	0	0	0	0.018	0	0	0	0	0	0	0	0	0	0	0	0	0	0	0	0	0	0	0	0	0	0	0	0	0	0	0	0	0	0	0	0	0	0	0	0	0	0	0	0	0	0	0	0	0	0	0	0	0	0	0	0	0	0	0	0	0	0	0	0	0	0	0	0	0	0	0	0	0	0	0	0	0	0	0	0	0	0	0	0	0	0	0	0	0	0	0	0	0	0	0	0	0	0	0	0	0	0	0	0	0	0	0	0	0	0	0	0	0	0	0	0	0	0	0	0	0	0	0	0	0	0	0	0	0	0	0	0	0	0	0	0	0	0	0	0	0	0	0	0	0	0	0	0	0	0	0	0	0	0	0	0	0	0	0	0	0	0	0	0	0	0	0	0	0	0	0	0	0	0	0	0	0	0	0	0	0	0	0	0	0	0	0	0.004	0	0.003	0	0	0.003	0	0	0	0	0	0	0	0.004	0	0	0	0	0	0	0	0	0	0	0	0	0.017	0	0	0	0	0	0	0	0	0	0	0	0	0	0	0	0.007	0	0.007	0	0	0.007	0	0	0	0	0	0	0	0.007	0	0	0	0	0	0	0	0	0	0	0	0	0.02	0	0	0	0	0	0	0	0	0	0	0	0	0	0	0	0.004	0	0.003	0	0	0.003	0	0	0	0	0	0	0	0.003	0	0	0	0	0	0	0	0	0	0	0	0	0.017	0	0	0	0	0	0	0	0	0	0	0	0	0	0	0	0	0	0	0	0	0	0	0	0	0	0	0	0	0	0	0	0	0	0	0	0	0	0	0	0	0	0	0	0	0	0	0	0	0	0	0	0	0	0	0	0	0	0	0	0	0	0	0	0	0	0	0	0	0	0	0	0	0	0	0	0	0	0	0	0	0	0	0	0	0	0	0	0	0	0	0	0	0	0	0	0	0	0	0	0.005	0	0.004	0	0	0.004	0	0	0	0	0	0	0	0.004	0	0	0	0	0	0	0	0	0	0	0	0	0.017	0	0	0	0	0	0	0	0	0	0	0	0	0	0	0	0	0	0	0	0	0	0	0	0	0	0	0	0	0	0	0	0	0	0	0	0	0	0	0	0	0	0	0	0	0	0	0	0	0	0	0	0	0	0	0	0	0	0	0	0	0	0	0	0	0	0	0	0	0	0	0	0	0	0	0	0	0	0	0	0	0	0	0	0	0	0	0	0	0	0	0	0	0	0	0	0	0	0	0	0	0	0	0	0	0	0	0	0	0	0	0	0	0	0	0	0	0	0	0	0	0	0	0	0	0	0	0	0	0	0	0	0	0	0	0	0	0	0	0	0	0	0	0	0	0	0	0	0	0	0	0	0	0	0	0	0	0	0	0	0	0	0	0	0	0	0	0	0	0	0	0	0	0	0	0	0	0	0	0	0	0	0	0	0	0	0	0	0	0	0	0	0	0	0	0	0	0	0	0	0	0	0	0	0	0	0	0	0	0	0	0	0	0	0	0	0	0	0	0	0	0	0	0	0	0	0	0	0	0	0	0	0	0	0	0	0	0	0	0	0	0	0	0	0	0	0	0	0	0	0	0	0	0	0	0	0	0	0	0	0	0	0	0	0	0	0	0	0	0	0	0	0	0	0	0	0	0	0	0	0	0	0	0	0	0	0	0	0	0	0	0	0	0	0	0	0	0	0	0	0	0	0	0	0	0	0	0	0	0	0	0	0	0	0	0	0	0	0	0	0	0	0	0	0	0	0	0	0	0	0	0	0	0	0	0	0	0	0	0	0	0	0	0	0	0	0	0	0	0	0	0	0	0	0	0	0	0	0	0	0	0	0	0	0	0	0	0	0	0	0	0	0	0	0	0	0	0	0	0	0	0	0	0	0	0	0	0	0	0	0	0	0	0	0	0	0	0	0	0	0	0	0	0	0	0	0	0	0	0	0	0	0	0	0	0	0	0	0	0	0	0	0	0	0	0	0	0	0	0	0	0	0	0	0	0	0	0	0	0	0	0	0	0	0	0	0	0	0	0	0	0	0	0	0	0	0	0	0	0	0	0	0	0	0	0	0	0	0	0	0	0	0	0	0	0	0	0	0	0	0	0	0	0	0	0	0	0	0	0	0	0	0	0	0	0	0	0	0	0	0	0	0	0	0	0	0	0	0	0	0	0	0	0	0	0	0	0	0	0	0.008	0	0.008	0	0	0.007	0	0	0	0	0	0	0	0.008	0	0	0	0	0	0	0	0	0	0	0	0	0.021	0	0	0	0	0	0	0	0	0	0	0	0	0	0	0	0	0	0	0	0	0	0	0	0	0	0	0	0	0	0	0	0	0	0	0	0	0	0	0	0	0	0	0	0	0	0	0	0	0	0	0	0	0	0	0	0	0	0	0	0	0	0	0	0	0	0	0	0	0	0	0	0	0	0	0	0	0	0	0	0	0	0	0	0	0	0	0	0	0	0	0	0	0	0	0	0	0	0	0	0	0	0	0	0	0	0	0	0	0	0	0	0	0	0	0	0	0	0	0	0	0	0	0	0	0	0	0	0	0	0	0	0	0	0	0	0	0	0	0	0	0	0.005	0	0.004	0	0	0.004	0	0	0	0	0	0	0	0.005	0	0	0	0	0	0	0	0	0	0	0	0	0.018	0	0	0	0	0	0	0	0	0	0	0	0	0	0	0	0.008	0	0.007	0	0	0.007	0	0	0	0	0	0	0	0.008	0	0	0	0	0	0	0	0	0	0	0	0	0.021	0	0	0	0	0	0	0	0	0	0	0	0	0	0	0	0	0	0	0	0	0	0	0	0	0	0	0	0	0	0	0	0	0	0	0	0	0	0	0	0	0	0	0	0	0	0	0	0	0	0	0	0	0	0	0	0	0	0	0	0	0	0	0	0	0	0	0	0	0	0	0	0	0	0	0	0	0	0	0	0	0	0	0	0	0	0	0	0	0	0	0	0	0	0	0	0
EPHB2_EFNA5	0	0	0	0	0	0	0	0	0	0	0	0	0	0	0	0	0	0	0	0	0	0	0	0	0	0	0	0	0	0	0	0	0	0	0	0	0	0	0	0	0	0	0	0	0	0	0	0	0	0	0	0	0	0	0	0	0	0	0	0	0	0	0	0	0	0	0	0	0	0	0	0	0	0	0	0	0	0	0	0	0	0	0	0	0	0	0	0	0	0	0	0	0	0	0	0	0	0	0	0	0	0	0	0	0	0	0	0	0	0	0	0	0	0	0	0	0	0	0	0	0	0	0	0	0	0	0	0	0	0	0	0	0	0	0	0	0	0	0	0	0	0	0	0	0	0	0	0	0	0	0	0	0	0	0	0	0	0	0	0	0	0	0	0	0	0	0	0	0	0	0	0	0	0	0	0	0	0	0	0	0	0	0	0	0	0	0	0	0	0	0	0	0	0	0	0	0	0	0	0	0	0	0	0	0	0	0	0	0	0	0	0.001	0	0.005	0	0.005	0.003	0	0.005	0	0	0	0	0	0	0	0.005	0.002	0	0	0	0	0	0	0	0	0	0	0	0.005	0	0	0	0	0	0	0	0	0.004	0	0	0	0	0	0	0	0	0	0	0	0	0	0	0	0	0	0	0	0	0	0	0	0	0	0	0	0	0	0	0	0	0	0	0	0	0	0	0	0	0	0	0	0	0	0	0	0	0	0	0	0	0	0	0	0	0	0	0	0	0	0	0	0	0	0	0	0	0	0	0	0	0	0	0	0	0	0	0	0	0	0	0	0	0	0	0	0	0	0	0	0	0	0	0	0	0	0	0	0	0	0	0	0	0	0	0	0	0	0	0	0	0	0	0	0	0	0	0	0	0	0	0	0	0	0	0	0	0	0	0	0	0	0	0	0	0	0	0	0	0	0	0	0	0	0	0	0	0	0	0	0	0	0	0	0	0	0	0	0	0	0	0	0	0	0	0	0	0	0	0	0	0	0	0	0	0	0	0	0	0	0	0	0	0	0	0	0	0	0	0	0	0	0	0	0	0	0	0	0	0	0	0	0	0	0	0	0	0	0	0	0	0	0	0	0	0	0	0	0	0	0	0	0	0	0	0	0	0	0	0	0	0	0	0	0	0	0	0	0	0	0	0	0	0	0	0	0	0	0	0	0	0	0	0	0	0	0	0	0	0	0	0	0	0	0	0	0	0	0	0	0	0	0	0	0	0	0	0	0	0	0	0	0	0	0	0	0	0	0	0	0	0	0	0	0	0	0	0	0	0	0	0	0	0	0	0	0	0	0	0	0	0	0	0	0	0	0	0	0	0	0	0	0	0	0	0	0	0	0	0	0	0	0	0	0	0	0	0	0	0	0	0	0	0	0	0	0	0	0	0	0	0	0	0	0	0	0	0	0	0	0	0	0	0	0	0	0	0	0	0	0	0	0	0	0	0	0	0	0	0	0	0	0	0	0	0	0	0	0	0	0	0	0	0	0	0	0	0	0	0	0	0	0	0	0	0	0	0	0	0	0	0	0	0	0	0	0	0	0	0	0	0	0	0.001	0	0.005	0	0.005	0.003	0	0.005	0	0	0	0	0	0	0	0.005	0.002	0	0	0	0	0	0	0	0	0	0	0	0.005	0	0	0	0	0	0	0	0	0.004	0	0.001	0	0	0	0	0	0	0	0	0	0	0	0	0	0	0	0	0	0	0	0	0	0	0	0	0	0	0	0	0	0	0	0	0	0	0	0	0	0	0	0	0	0	0	0	0	0	0	0	0	0	0	0	0	0	0	0	0	0	0	0	0	0	0	0	0	0	0	0	0	0	0	0	0	0	0	0	0	0	0	0	0	0	0	0	0	0	0	0	0	0	0	0	0	0	0	0	0	0	0	0	0	0	0	0	0	0	0	0	0	0	0	0	0	0	0	0	0	0	0	0	0	0	0	0	0	0	0	0	0	0	0	0	0	0	0	0	0	0	0	0	0	0	0	0	0	0	0	0	0	0	0	0	0	0	0	0	0	0	0	0	0	0	0	0	0	0	0	0	0	0	0	0	0	0	0	0	0	0	0	0	0	0	0	0	0	0	0	0	0	0	0	0	0	0	0	0	0	0	0	0	0	0	0	0	0	0	0	0	0	0	0	0	0	0	0	0	0	0	0	0	0	0	0	0	0	0	0	0	0	0	0	0	0	0	0	0	0	0	0	0	0	0	0	0	0	0	0	0	0	0	0	0	0	0	0	0	0	0	0	0	0	0	0	0	0	0	0	0	0	0	0	0	0	0	0	0	0	0	0	0	0	0	0	0	0	0	0	0	0	0	0	0	0	0	0	0	0	0	0	0	0	0	0	0	0	0	0	0	0	0	0	0	0	0	0	0	0	0	0	0	0	0	0	0	0	0	0	0	0	0	0	0	0	0	0	0	0	0	0	0	0	0	0	0	0	0	0	0	0	0	0	0	0	0	0	0	0	0	0	0	0	0	0	0	0	0	0	0	0	0	0	0	0	0	0	0	0	0	0	0	0	0	0	0	0	0	0	0	0	0	0	0	0	0	0	0	0	0	0	0	0	0	0	0	0	0	0	0	0	0	0	0	0	0	0	0	0	0	0	0	0	0	0	0	0	0	0	0	0	0	0	0	0	0	0	0	0	0	0	0	0	0	0	0	0	0	0	0	0	0	0	0	0	0	0	0	0	0	0	0	0	0	0	0	0.001	0	0.005	0	0.005	0.003	0	0.005	0	0	0	0	0	0	0	0.005	0.002	0	0	0	0	0	0	0	0	0	0	0	0.005	0	0	0	0	0	0	0	0	0.004	0	0.001	0	0	0	0	0	0	0	0	0	0	0	0	0	0	0	0	0	0	0	0	0	0	0	0	0	0	0	0	0	0	0	0	0	0	0	0	0	0	0	0	0	0	0	0	0	0	0	0	0	0	0	0	0	0	0	0	0	0	0	0	0	0	0	0	0	0	0	0	0	0	0	0	0	0	0	0	0	0	0	0	0	0	0	0	0	0	0	0	0	0	0	0	0	0	0	0	0	0	0	0	0	0	0	0	0	0	0	0	0	0	0	0	0	0	0	0	0	0	0	0	0	0	0	0	0	0	0	0	0	0	0	0	0	0	0	0	0	0	0	0	0	0	0	0	0	0	0	0	0	0	0	0	0	0	0	0	0	0	0	0	0	0	0	0	0	0	0	0	0	0	0	0	0	0	0	0	0	0	0	0	0	0	0	0	0	0	0	0	0	0	0	0	0	0	0	0	0	0	0	0	0	0	0	0	0	0	0	0	0	0	0	0	0	0	0	0	0	0	0	0	0	0	0	0	0	0	0	0	0	0	0	0	0	0	0	0	0	0	0	0	0	0	0	0	0	0	0	0	0	0	0	0	0	0	0	0	0	0	0	0	0	0	0	0	0	0	0	0	0	0	0	0	0	0	0	0	0	0	0	0	0	0	0	0	0	0	0	0	0	0	0	0	0	0	0	0	0.002	0	0.006	0	0.006	0.004	0.001	0.006	0	0	0	0	0	0	0	0.006	0.003	0	0	0	0	0	0	0	0	0	0	0	0.006	0	0	0	0	0	0	0.001	0	0.005	0	0.002	0	0	0	0	0	0	0	0	0	0	0	0	0	0	0	0	0	0	0	0	0	0	0	0	0	0	0	0	0	0	0	0	0	0	0	0	0	0	0	0	0	0	0	0	0	0	0	0	0	0	0	0	0	0	0	0	0	0	0	0	0	0	0	0	0	0	0	0	0	0	0	0	0	0	0	0	0	0	0	0	0	0	0	0	0	0	0.002	0	0.006	0	0.007	0.004	0.002	0.006	0	0	0	0	0	0	0	0.007	0.004	0	0	0	0	0	0	0	0	0	0	0	0.007	0	0	0	0	0	0	0.001	0	0.005	0	0.002	0	0	0	0	0	0	0	0	0	0	0	0	0	0	0	0	0	0	0	0	0	0	0	0	0	0	0	0	0	0	0	0	0	0	0	0	0	0	0	0	0	0	0	0	0	0	0	0	0	0	0	0	0	0	0	0	0	0	0	0	0	0	0	0	0	0	0	0	0	0	0	0	0	0	0	0	0	0	0	0	0	0	0	0	0
EPHA1_EFNA5	0	0.002	0	0.005	0	0.006	0.003	0.001	0.005	0	0	0	0	0	0	0	0.006	0.003	0	0	0	0	0	0	0	0	0	0	0	0.006	0	0	0	0	0	0	0.001	0	0.004	0	0.001	0	0	0.001	0	0.005	0	0.006	0.003	0.001	0.005	0	0	0	0	0	0	0	0.006	0.003	0	0	0	0	0	0	0	0	0	0	0	0.006	0	0	0	0	0	0	0.001	0	0.004	0	0.001	0	0	0.002	0	0.006	0	0.007	0.004	0.002	0.006	0	0	0	0	0	0	0	0.007	0.004	0	0	0	0	0	0	0	0	0	0	0	0.007	0	0	0	0	0	0	0.001	0	0.005	0	0.002	0	0	0	0	0	0	0	0	0	0	0	0	0	0	0	0	0	0	0	0	0	0	0	0	0	0	0	0	0	0	0	0	0	0	0	0	0	0	0	0	0	0	0	0	0	0	0	0	0	0	0	0	0	0	0	0	0	0	0	0	0	0	0	0	0	0	0	0	0	0	0	0	0	0	0	0	0	0	0	0	0	0	0	0	0	0	0.001	0	0.005	0	0.005	0.003	0	0.005	0	0	0	0	0	0	0	0.005	0.002	0	0	0	0	0	0	0	0	0	0	0	0.005	0	0	0	0	0	0	0	0	0.004	0	0.001	0	0	0.003	0	0.007	0	0.008	0.005	0.003	0.007	0	0	0	0	0	0	0	0.008	0.005	0	0	0	0	0	0	0	0	0	0	0	0.008	0	0	0	0	0	0	0.003	0	0.006	0	0.003	0	0	0.002	0	0.006	0	0.006	0.004	0.001	0.006	0	0	0	0	0	0	0	0.006	0.003	0	0	0	0	0	0	0	0	0	0	0	0.006	0	0	0	0	0	0	0.001	0	0.005	0	0.001	0	0	0.002	0	0.006	0	0.007	0.004	0.002	0.006	0	0	0	0	0	0	0	0.007	0.004	0	0	0	0	0	0	0	0	0	0	0	0.007	0	0	0	0	0	0	0.002	0	0.005	0	0.002	0	0	0	0	0	0	0	0	0	0	0	0	0	0	0	0	0	0	0	0	0	0	0	0	0	0	0	0	0	0	0	0	0	0	0	0	0	0	0	0	0	0	0	0	0	0	0	0	0	0	0	0	0	0	0	0	0	0	0	0	0	0	0	0	0	0	0	0	0	0	0	0	0	0	0	0	0	0	0	0	0	0	0	0	0	0	0	0	0	0	0	0	0	0	0	0	0	0	0	0	0	0	0	0	0	0	0	0	0	0	0	0	0	0	0	0	0	0	0	0	0	0	0	0	0	0	0	0	0	0	0	0	0	0	0	0	0	0	0	0	0	0	0	0	0	0	0	0	0	0	0	0	0	0	0	0	0	0	0	0	0	0	0	0	0	0	0	0	0	0	0	0	0	0	0	0	0	0	0	0	0	0	0	0	0	0	0	0	0	0	0	0	0	0	0	0	0	0	0	0	0	0	0	0	0	0	0	0	0	0	0	0	0	0	0	0	0	0	0	0	0	0	0	0	0	0	0	0	0	0	0	0	0	0	0	0	0	0	0	0	0	0	0	0	0	0	0	0	0	0	0	0	0	0	0	0	0	0	0	0	0	0	0	0	0	0	0	0	0	0	0	0	0	0	0	0	0	0	0	0	0	0	0	0	0	0	0	0	0	0	0	0	0	0	0	0	0	0	0	0	0	0	0	0	0	0	0	0	0	0	0	0	0	0	0	0	0	0	0	0	0	0	0	0	0	0	0	0	0	0	0	0	0	0	0	0	0	0	0	0	0	0	0	0	0	0	0	0	0	0	0	0	0	0	0	0	0	0	0	0	0	0	0	0	0	0	0	0	0	0	0	0	0	0	0	0	0	0	0	0	0.002	0	0.005	0	0.006	0.003	0.001	0.005	0	0	0	0	0	0	0	0.006	0.003	0	0	0	0	0	0	0	0	0	0	0	0.006	0	0	0	0	0	0	0.001	0	0.005	0	0.001	0	0	0.002	0	0.005	0	0.006	0.003	0.001	0.005	0	0	0	0	0	0	0	0.006	0.003	0	0	0	0	0	0	0	0	0	0	0	0.006	0	0	0	0	0	0	0.001	0	0.004	0	0.001	0	0	0	0	0	0	0	0	0	0	0	0	0	0	0	0	0	0	0	0	0	0	0	0	0	0	0	0	0	0	0	0	0	0	0	0	0	0	0	0	0	0	0	0	0.002	0	0.006	0	0.007	0.004	0.002	0.006	0	0	0	0	0	0	0	0.007	0.004	0	0	0	0	0	0	0	0	0	0	0	0.007	0	0	0	0	0	0	0.002	0	0.005	0	0.002	0	0	0	0	0	0	0	0	0	0	0	0	0	0	0	0	0	0	0	0	0	0	0	0	0	0	0	0	0	0	0	0	0	0	0	0	0	0	0	0	0	0	0	0	0	0	0	0	0	0	0	0	0	0	0	0	0	0	0	0	0	0	0	0	0	0	0	0	0	0	0	0	0	0	0	0	0	0	0	0	0	0	0	0	0	0	0	0	0	0	0	0	0	0	0	0	0	0	0	0	0	0	0	0	0	0	0	0	0	0	0	0	0	0	0	0	0	0	0	0	0	0	0	0	0	0	0	0	0	0	0	0	0	0	0	0	0	0	0	0	0	0	0	0	0	0	0	0	0	0	0	0	0	0	0	0	0	0	0	0	0	0	0	0	0	0	0	0	0	0	0	0	0	0	0	0	0	0	0	0	0	0	0	0	0	0	0	0	0	0	0	0	0	0	0	0	0	0	0	0	0	0	0	0	0	0	0	0	0	0	0	0	0	0	0	0	0	0	0	0	0	0	0	0	0	0	0	0	0	0	0	0	0	0	0	0	0	0	0	0	0	0	0	0	0	0	0	0	0	0	0	0	0	0	0.001	0	0.005	0	0.006	0.003	0.001	0.005	0	0	0	0	0	0	0	0.006	0.003	0	0	0	0	0	0	0	0	0	0	0	0.006	0	0	0	0	0	0	0.001	0	0.004	0	0.001	0	0	0	0	0	0	0	0	0	0	0	0	0	0	0	0	0	0	0	0	0	0	0	0	0	0	0	0	0	0	0	0	0	0	0	0	0	0	0	0	0	0	0	0	0	0	0	0	0	0	0	0	0	0	0	0	0	0	0	0	0	0	0	0	0	0	0	0	0	0	0	0	0	0	0	0	0	0	0	0	0	0	0	0	0	0	0	0	0	0	0	0	0	0	0	0	0	0	0	0	0	0	0	0	0	0	0	0	0	0	0	0	0	0	0	0	0	0	0	0	0	0	0	0	0	0	0	0	0	0	0	0	0	0	0	0	0	0	0	0	0	0	0	0	0	0	0	0	0	0	0	0	0	0	0	0	0	0	0	0	0	0	0	0	0	0	0	0	0	0	0	0	0	0	0	0	0	0	0	0	0	0	0	0	0	0	0	0	0	0	0	0	0	0	0	0	0	0	0	0	0	0	0	0	0	0	0	0	0	0	0	0	0	0	0	0	0	0	0	0	0	0	0	0	0	0	0	0	0	0	0	0	0	0	0	0	0	0	0	0	0	0	0	0	0	0	0	0	0	0	0	0	0	0	0	0	0	0	0	0	0	0	0	0	0	0	0	0	0	0	0	0	0	0	0	0	0	0	0	0	0	0	0	0	0	0	0	0	0	0	0	0	0	0	0	0	0.001	0	0.005	0	0.006	0.003	0	0.005	0	0	0	0	0	0	0	0.005	0.002	0	0	0	0	0	0	0	0	0	0	0	0.006	0	0	0	0	0	0	0	0	0.004	0	0.001	0	0	0.012	0	0.015	0	0.016	0.013	0.011	0.015	0	0	0	0	0	0	0	0.016	0.013	0	0	0	0	0	0	0	0	0	0	0	0.016	0	0	0	0	0	0	0.011	0	0.015	0	0.011	0	0	0	0	0	0	0	0	0	0	0	0	0	0	0	0	0	0	0	0	0	0	0	0	0	0	0	0	0	0	0	0	0	0	0	0	0	0	0	0	0	0	0	0	0	0	0	0	0	0	0	0	0	0	0	0	0	0	0	0	0	0	0	0	0	0	0	0	0	0	0	0	0	0	0	0	0	0	0	0	0	0	0	0	0	0	0.001	0	0.005	0	0.006	0.003	0.001	0.005	0	0	0	0	0	0	0	0.006	0.003	0	0	0	0	0	0	0	0	0	0	0	0.006	0	0	0	0	0	0	0	0	0.004	0	0.001	0	0	0	0	0	0	0	0	0	0	0	0	0	0	0	0	0	0	0	0	0	0	0	0	0	0	0	0	0	0	0	0	0	0	0	0	0	0	0	0	0	0	0
EPHA2_EFNA5	0	0.012	0	0.016	0	0.016	0.014	0.011	0.016	0	0	0	0	0	0	0	0.016	0.013	0	0	0	0	0	0	0	0	0	0	0	0.016	0	0	0	0	0	0	0.011	0	0.015	0	0.012	0	0	0	0	0	0	0	0	0	0	0	0	0	0	0	0	0	0	0	0	0	0	0	0	0	0	0	0	0	0	0	0	0	0	0	0	0	0	0	0	0	0	0	0	0	0	0	0	0	0	0	0	0	0	0	0	0	0	0	0	0	0	0	0	0	0	0	0	0	0	0	0	0	0	0	0	0	0	0	0	0	0	0	0	0	0	0	0	0	0	0	0	0	0	0	0	0	0	0	0	0	0	0	0	0	0	0	0	0	0	0	0	0	0	0	0	0	0	0	0	0	0	0	0	0	0	0	0	0	0	0	0	0	0	0	0	0	0	0	0	0	0	0	0	0	0	0	0	0	0	0	0	0	0	0	0	0	0	0	0	0	0	0	0	0	0	0	0	0	0	0.002	0	0.005	0	0.006	0.003	0.001	0.005	0	0	0	0	0	0	0	0.006	0.003	0	0	0	0	0	0	0	0	0	0	0	0.006	0	0	0	0	0	0	0.001	0	0.004	0	0.001	0	0	0	0	0	0	0	0	0	0	0	0	0	0	0	0	0	0	0	0	0	0	0	0	0	0	0	0	0	0	0	0	0	0	0	0	0	0	0	0	0	0	0	0	0	0	0	0	0	0	0	0	0	0	0	0	0	0	0	0	0	0	0	0	0	0	0	0	0	0	0	0	0	0	0	0	0	0	0	0	0	0	0	0	0	0	0.002	0	0.005	0	0.006	0.003	0.001	0.005	0	0	0	0	0	0	0	0.006	0.003	0	0	0	0	0	0	0	0	0	0	0	0.006	0	0	0	0	0	0	0.001	0	0.004	0	0.001	0	0	0	0	0	0	0	0	0	0	0	0	0	0	0	0	0	0	0	0	0	0	0	0	0	0	0	0	0	0	0	0	0	0	0	0	0	0	0	0	0	0	0	0	0	0	0	0	0	0	0	0	0	0	0	0	0	0	0	0	0	0	0	0	0	0	0	0	0	0	0	0	0	0	0	0	0	0	0	0	0	0	0	0	0	0	0	0	0	0	0	0	0	0	0	0	0	0	0	0	0	0	0	0	0	0	0	0	0	0	0	0	0	0	0	0	0	0	0	0	0	0	0	0	0	0	0	0	0	0	0	0	0	0	0	0	0	0	0	0	0	0	0	0	0	0	0	0	0	0	0	0	0	0	0	0	0	0	0	0	0	0	0	0	0	0	0	0	0	0	0	0	0	0	0	0	0	0	0	0	0	0	0	0	0	0	0	0	0	0	0	0	0	0	0	0	0	0	0	0	0	0	0	0	0	0	0	0	0	0	0	0	0	0	0	0	0	0	0	0	0	0	0	0	0	0	0	0	0	0	0	0	0	0	0	0	0	0	0	0	0	0	0	0	0	0	0	0	0	0	0	0	0	0	0	0	0	0	0	0	0	0	0	0	0	0	0	0	0	0	0	0	0	0	0	0	0	0	0	0	0	0	0	0	0	0	0	0	0	0	0	0	0	0	0	0	0.002	0	0.006	0	0.006	0.004	0.001	0.006	0	0	0	0	0	0	0	0.006	0.003	0	0	0	0	0	0	0	0	0	0	0	0.006	0	0	0	0	0	0	0.001	0	0.005	0	0.002	0	0	0	0	0	0	0	0	0	0	0	0	0	0	0	0	0	0	0	0	0	0	0	0	0	0	0	0	0	0	0	0	0	0	0	0	0	0	0	0	0	0	0	0	0	0	0	0	0	0	0	0	0	0	0	0	0	0	0	0	0	0	0	0	0	0	0	0	0	0	0	0	0	0	0	0	0	0	0	0	0	0	0	0	0	0	0	0	0	0	0	0	0	0	0	0	0	0	0	0	0	0	0	0	0	0	0	0	0	0	0	0	0	0	0	0	0	0	0	0	0	0	0	0	0	0	0	0	0.012	0	0.016	0	0.016	0.013	0.011	0.015	0	0	0	0	0	0	0	0.016	0.013	0	0	0	0	0	0	0	0	0	0	0	0.016	0	0	0	0	0	0	0.011	0	0.015	0	0.011	0	0	0	0	0	0	0	0	0	0	0	0	0	0	0	0	0	0	0	0	0	0	0	0	0	0	0	0	0	0	0	0	0	0	0	0	0	0	0	0	0	0	0	0	0	0	0	0	0	0	0	0	0	0	0	0	0	0	0	0	0	0	0	0	0	0	0	0	0	0	0	0	0	0	0	0	0	0	0	0	0	0	0	0	0	0	0	0	0	0	0	0	0	0	0	0	0	0	0	0	0	0	0	0	0	0	0	0	0	0	0	0	0	0	0	0	0	0	0	0	0	0	0	0	0	0	0	0	0	0	0	0	0	0	0	0	0	0	0	0	0	0	0	0	0	0	0	0	0	0	0	0	0	0	0	0	0	0	0	0	0	0	0	0	0	0	0	0	0	0	0	0	0	0	0	0	0	0	0	0	0	0	0	0	0	0	0	0	0	0	0	0	0	0	0	0	0	0	0	0	0	0	0	0	0	0	0	0	0	0	0	0	0	0	0	0	0	0	0	0	0	0	0	0	0	0	0	0	0	0	0	0	0	0	0	0	0	0	0	0	0	0	0	0	0	0	0	0	0	0	0	0	0	0	0	0	0	0	0	0	0	0	0	0	0	0	0	0	0	0	0	0	0	0	0	0	0	0	0	0	0	0	0	0	0	0	0	0	0	0	0	0	0	0	0	0	0	0	0	0	0	0	0	0	0	0	0	0	0	0	0	0	0	0	0	0	0	0	0	0	0	0	0	0	0	0	0	0	0	0	0	0	0	0	0	0	0	0	0.011	0	0.015	0	0.016	0.013	0.011	0.015	0	0	0	0	0	0	0	0.016	0.013	0	0	0	0	0	0	0	0	0	0	0	0.016	0	0	0	0	0	0	0.011	0	0.014	0	0.011	0	0	0	0	0	0	0	0	0	0	0	0	0	0	0	0	0	0	0	0	0	0	0	0	0	0	0	0	0	0	0	0	0	0	0	0	0	0	0	0	0	0	0	0	0	0	0	0	0	0	0	0	0	0	0	0	0	0	0	0	0	0	0	0	0	0	0	0	0	0	0	0	0	0	0	0	0	0	0	0	0	0	0	0	0	0	0	0	0	0	0	0	0	0	0	0	0	0	0	0	0	0	0	0	0	0	0	0	0	0	0	0	0	0	0	0	0	0	0	0	0	0	0	0	0	0	0	0	0	0	0	0	0	0	0	0	0	0	0	0	0	0	0	0	0	0	0	0	0	0	0	0	0	0	0	0	0	0	0	0	0	0	0	0	0	0	0	0	0	0	0	0	0	0	0	0	0	0	0	0	0	0	0	0	0	0	0	0	0	0	0	0	0	0	0	0	0	0	0	0	0	0	0	0	0	0	0	0	0	0	0	0	0	0	0	0	0	0	0	0	0	0	0	0	0	0	0	0	0	0	0	0	0	0	0	0	0	0	0	0	0	0	0	0	0	0	0	0	0	0	0	0	0	0	0	0	0	0	0	0	0	0	0	0	0	0	0	0	0	0	0	0	0	0	0	0	0	0	0	0	0	0	0	0	0	0	0	0	0	0	0	0	0	0	0	0	0	0	0	0	0	0	0	0	0	0	0	0	0	0	0	0	0	0	0	0	0	0	0	0	0	0	0	0	0	0	0	0	0	0	0	0	0	0	0	0	0	0	0	0	0	0	0	0	0	0	0	0	0	0	0	0	0	0	0	0	0	0	0	0	0	0	0	0	0	0	0	0	0	0	0	0	0	0	0	0	0	0	0	0	0.002	0	0.006	0	0.007	0.004	0.002	0.006	0	0	0	0	0	0	0	0.007	0.004	0	0	0	0	0	0	0	0	0	0	0	0.007	0	0	0	0	0	0	0.001	0	0.005	0	0.002	0	0	0	0	0	0	0	0	0	0	0	0	0	0	0	0	0	0	0	0	0	0	0	0	0	0	0	0	0	0	0	0	0	0	0	0	0	0	0	0	0	0	0	0	0	0	0	0	0	0	0	0	0	0	0	0	0	0	0	0	0	0	0	0	0	0	0	0	0	0	0	0	0	0	0	0	0	0	0	0	0	0	0	0	0
EPHA1_EFNA3	0.001	0.002	0	0	0	0.001	0.003	0.003	0	0	0.005	0	0	0	0	0	0.001	0.001	0	0	0	0.001	0.002	0	0	0	0	0.001	0.001	0	0	0.001	0	0	0	0	0.001	0	0	0.002	0	0	0.001	0.002	0	0	0	0.001	0.003	0.003	0	0	0.005	0	0	0	0	0	0.001	0.001	0	0	0	0.001	0.002	0	0	0	0	0.001	0.001	0	0	0.001	0	0	0	0	0.001	0	0	0.002	0	0	0.002	0.003	0	0	0	0.002	0.004	0.004	0	0	0.006	0	0	0	0	0	0.002	0.002	0	0	0	0.002	0.003	0	0	0	0	0.002	0.002	0	0	0.002	0	0	0	0	0.002	0	0	0.003	0	0	0	0	0	0	0	0	0	0	0	0	0	0	0	0	0	0	0	0	0	0	0	0	0	0	0	0	0	0	0	0	0	0	0	0	0	0	0	0	0	0	0	0	0	0	0	0	0	0	0	0	0	0	0	0	0	0	0	0	0	0	0	0	0	0	0	0	0	0	0	0	0	0	0	0	0	0	0	0	0	0	0	0	0	0	0.001	0.002	0	0	0	0	0.003	0.002	0	0	0.004	0	0	0	0	0	0	0.001	0	0	0	0.001	0.002	0	0	0	0	0.001	0	0	0	0.001	0	0	0	0	0.001	0	0	0.002	0	0	0.003	0.004	0	0	0	0.003	0.005	0.005	0	0	0.007	0	0	0	0	0	0.003	0.003	0	0	0	0.003	0.004	0	0	0	0	0.003	0.003	0	0	0.003	0	0	0	0	0.003	0	0	0.004	0	0	0.001	0.003	0	0	0	0.001	0.004	0.003	0	0	0.005	0	0	0	0	0	0.001	0.002	0	0	0	0.002	0.003	0	0	0	0	0.002	0.001	0	0	0.002	0	0	0	0	0.002	0	0	0.002	0	0	0.002	0.003	0	0	0	0.002	0.004	0.004	0	0	0.006	0	0	0	0	0	0.002	0.002	0	0	0	0.002	0.003	0	0	0	0	0.002	0.002	0	0	0.002	0	0	0	0	0.002	0	0	0.003	0	0	0	0	0	0	0	0	0	0	0	0	0	0	0	0	0	0	0	0	0	0	0	0	0	0	0	0	0	0	0	0	0	0	0	0	0	0	0	0	0	0	0	0	0	0	0	0	0	0	0	0	0	0	0	0	0	0	0	0	0	0	0	0	0	0	0	0	0	0	0	0	0	0	0	0	0	0	0	0	0	0	0	0	0	0	0	0	0	0	0	0	0	0	0	0	0	0	0	0	0	0	0	0	0	0	0	0	0	0	0	0	0	0	0	0	0	0	0	0	0	0	0	0	0	0	0	0	0	0	0	0	0	0	0	0	0	0	0	0	0	0	0	0	0	0	0	0	0	0	0	0	0	0	0	0	0	0	0	0	0	0	0	0	0	0	0	0	0	0	0	0	0	0	0	0	0	0	0	0	0	0	0	0	0	0	0	0	0	0	0	0	0	0	0	0	0	0	0	0	0	0	0	0	0	0	0	0	0	0	0	0	0	0	0	0	0	0	0	0	0	0	0	0	0	0	0	0	0	0	0	0	0	0	0	0	0	0	0	0	0	0	0	0	0	0	0	0	0	0	0	0	0	0	0	0	0	0	0	0	0	0	0	0	0	0	0	0	0	0	0	0	0	0	0	0	0	0	0	0	0	0	0	0	0	0	0	0	0	0	0	0	0	0	0	0	0	0	0	0	0	0	0	0	0	0	0	0	0	0	0	0	0	0	0	0	0	0	0	0	0	0	0	0	0	0	0	0	0	0	0	0	0	0	0	0	0	0	0	0	0	0	0	0	0	0	0	0	0	0	0	0	0	0	0	0	0	0	0	0	0	0	0	0	0	0	0	0	0	0	0	0	0	0	0	0	0	0	0	0	0.001	0.002	0	0	0	0.001	0.003	0.003	0	0	0.005	0	0	0	0	0	0.001	0.001	0	0	0	0.002	0.002	0	0	0	0	0.001	0.001	0	0	0.001	0	0	0	0	0.001	0	0	0.002	0	0	0.001	0.002	0	0	0	0.001	0.003	0.003	0	0	0.005	0	0	0	0	0	0.001	0.001	0	0	0	0.001	0.002	0	0	0	0	0.001	0.001	0	0	0.001	0	0	0	0	0.001	0	0	0.002	0	0	0	0	0	0	0	0	0	0	0	0	0	0	0	0	0	0	0	0	0	0	0	0	0	0	0	0	0	0	0	0	0	0	0	0	0	0	0	0	0	0	0	0	0.002	0.003	0	0	0	0.002	0.004	0.004	0	0	0.006	0	0	0	0	0	0.002	0.002	0	0	0	0.002	0.003	0	0	0	0	0.002	0.002	0	0	0.002	0	0	0	0	0.002	0	0	0.003	0	0	0	0	0	0	0	0	0	0	0	0	0	0	0	0	0	0	0	0	0	0	0	0	0	0	0	0	0	0	0	0	0	0	0	0	0	0	0	0	0	0	0	0	0	0	0	0	0	0	0	0	0	0	0	0	0	0	0	0	0	0	0	0	0	0	0	0	0	0	0	0	0	0	0	0	0	0	0	0	0	0	0	0	0	0	0	0	0	0	0	0	0	0	0	0	0	0	0	0	0	0	0	0	0	0	0	0	0	0	0	0	0	0	0	0	0	0	0	0	0	0	0	0	0	0	0	0	0	0	0	0	0	0	0	0	0	0	0	0	0	0	0	0	0	0	0	0	0	0	0	0	0	0	0	0	0	0	0	0	0	0	0	0	0	0	0	0	0	0	0	0	0	0	0	0	0	0	0	0	0	0	0	0	0	0	0	0	0	0	0	0	0	0	0	0	0	0	0	0	0	0	0	0	0	0	0	0	0	0	0	0	0	0	0	0	0	0	0	0	0	0	0	0	0	0	0	0	0	0	0	0	0	0	0	0	0	0	0	0	0	0	0	0	0	0	0	0	0	0	0	0	0	0	0.001	0.002	0	0	0	0.001	0.003	0.003	0	0	0.005	0	0	0	0	0	0.001	0.001	0	0	0	0.001	0.002	0	0	0	0	0.001	0.001	0	0	0.001	0	0	0	0	0.001	0	0	0.002	0	0	0	0	0	0	0	0	0	0	0	0	0	0	0	0	0	0	0	0	0	0	0	0	0	0	0	0	0	0	0	0	0	0	0	0	0	0	0	0	0	0	0	0	0	0	0	0	0	0	0	0	0	0	0	0	0	0	0	0	0	0	0	0	0	0	0	0	0	0	0	0	0	0	0	0	0	0	0	0	0	0	0	0	0	0	0	0	0	0	0	0	0	0	0	0	0	0	0	0	0	0	0	0	0	0	0	0	0	0	0	0	0	0	0	0	0	0	0	0	0	0	0	0	0	0	0	0	0	0	0	0	0	0	0	0	0	0	0	0	0	0	0	0	0	0	0	0	0	0	0	0	0	0	0	0	0	0	0	0	0	0	0	0	0	0	0	0	0	0	0	0	0	0	0	0	0	0	0	0	0	0	0	0	0	0	0	0	0	0	0	0	0	0	0	0	0	0	0	0	0	0	0	0	0	0	0	0	0	0	0	0	0	0	0	0	0	0	0	0	0	0	0	0	0	0	0	0	0	0	0	0	0	0	0	0	0	0	0	0	0	0	0	0	0	0	0	0	0	0	0	0	0	0	0	0	0	0	0	0	0	0	0	0	0	0	0	0	0	0	0	0	0	0	0	0	0	0	0	0	0	0	0	0	0	0	0	0	0	0	0	0	0	0	0	0	0.001	0.002	0	0	0	0.001	0.003	0.002	0	0	0.005	0	0	0	0	0	0.001	0.001	0	0	0	0.001	0.002	0	0	0	0	0.001	0.001	0	0	0.001	0	0	0	0	0.001	0	0	0.002	0	0	0.011	0.012	0	0	0	0.011	0.013	0.013	0	0	0.015	0	0	0	0	0	0.011	0.011	0	0	0	0.012	0.012	0	0	0	0	0.011	0.011	0	0	0.011	0	0	0	0	0.011	0	0	0.012	0	0	0	0	0	0	0	0	0	0	0	0	0	0	0	0	0	0	0	0	0	0	0	0	0	0	0	0	0	0	0	0	0	0	0	0	0	0	0	0	0	0	0	0	0	0	0	0	0	0	0	0	0	0	0	0	0	0	0	0	0	0	0	0	0	0	0	0	0	0	0	0	0	0	0	0	0	0	0	0	0	0	0	0	0	0	0.001	0.002	0	0	0	0.001	0.003	0.003	0	0	0.005	0	0	0	0	0	0.001	0.001	0	0	0	0.001	0.002	0	0	0	0	0.001	0.001	0	0	0.001	0	0	0	0	0.001	0	0	0.002	0	0	0	0	0	0	0	0	0	0	0	0	0	0	0	0	0	0	0	0	0	0	0	0	0	0	0	0	0	0	0	0	0	0	0	0	0	0	0	0	0	0	0	0
EPHA2_EFNA3	0.012	0.013	0	0	0	0.011	0.014	0.013	0	0	0.015	0	0	0	0	0	0.011	0.012	0	0	0	0.012	0.013	0	0	0	0	0.012	0.011	0	0	0.012	0	0	0	0	0.012	0	0	0.013	0	0	0	0	0	0	0	0	0	0	0	0	0	0	0	0	0	0	0	0	0	0	0	0	0	0	0	0	0	0	0	0	0	0	0	0	0	0	0	0	0	0	0	0	0	0	0	0	0	0	0	0	0	0	0	0	0	0	0	0	0	0	0	0	0	0	0	0	0	0	0	0	0	0	0	0	0	0	0	0	0	0	0	0	0	0	0	0	0	0	0	0	0	0	0	0	0	0	0	0	0	0	0	0	0	0	0	0	0	0	0	0	0	0	0	0	0	0	0	0	0	0	0	0	0	0	0	0	0	0	0	0	0	0	0	0	0	0	0	0	0	0	0	0	0	0	0	0	0	0	0	0	0	0	0	0	0	0	0	0	0	0	0	0	0	0	0	0	0	0	0.001	0.002	0	0	0	0.001	0.003	0.003	0	0	0.005	0	0	0	0	0	0.001	0.001	0	0	0	0.002	0.002	0	0	0	0	0.001	0.001	0	0	0.001	0	0	0	0	0.001	0	0	0.002	0	0	0	0	0	0	0	0	0	0	0	0	0	0	0	0	0	0	0	0	0	0	0	0	0	0	0	0	0	0	0	0	0	0	0	0	0	0	0	0	0	0	0	0	0	0	0	0	0	0	0	0	0	0	0	0	0	0	0	0	0	0	0	0	0	0	0	0	0	0	0	0	0	0	0	0	0	0	0	0	0	0	0	0	0	0	0.001	0.002	0	0	0	0.001	0.003	0.003	0	0	0.005	0	0	0	0	0	0.001	0.001	0	0	0	0.001	0.002	0	0	0	0	0.001	0.001	0	0	0.001	0	0	0	0	0.001	0	0	0.002	0	0	0	0	0	0	0	0	0	0	0	0	0	0	0	0	0	0	0	0	0	0	0	0	0	0	0	0	0	0	0	0	0	0	0	0	0	0	0	0	0	0	0	0	0	0	0	0	0	0	0	0	0	0	0	0	0	0	0	0	0	0	0	0	0	0	0	0	0	0	0	0	0	0	0	0	0	0	0	0	0	0	0	0	0	0	0	0	0	0	0	0	0	0	0	0	0	0	0	0	0	0	0	0	0	0	0	0	0	0	0	0	0	0	0	0	0	0	0	0	0	0	0	0	0	0	0	0	0	0	0	0	0	0	0	0	0	0	0	0	0	0	0	0	0	0	0	0	0	0	0	0	0	0	0	0	0	0	0	0	0	0	0	0	0	0	0	0	0	0	0	0	0	0	0	0	0	0	0	0	0	0	0	0	0	0	0	0	0	0	0	0	0	0	0	0	0	0	0	0	0	0	0	0	0	0	0	0	0	0	0	0	0	0	0	0	0	0	0	0	0	0	0	0	0	0	0	0	0	0	0	0	0	0	0	0	0	0	0	0	0	0	0	0	0	0	0	0	0	0	0	0	0	0	0	0	0	0	0	0	0	0	0	0	0	0	0	0	0	0	0	0	0	0	0	0	0	0	0	0	0	0	0	0	0	0	0	0	0	0	0	0	0	0	0	0	0.002	0.003	0	0	0	0.001	0.004	0.003	0	0	0.005	0	0	0	0	0	0.001	0.002	0	0	0	0.002	0.003	0	0	0	0	0.002	0.001	0	0	0.002	0	0	0	0	0.002	0	0	0.003	0	0	0	0	0	0	0	0	0	0	0	0	0	0	0	0	0	0	0	0	0	0	0	0	0	0	0	0	0	0	0	0	0	0	0	0	0	0	0	0	0	0	0	0	0	0	0	0	0	0	0	0	0	0	0	0	0	0	0	0	0	0	0	0	0	0	0	0	0	0	0	0	0	0	0	0	0	0	0	0	0	0	0	0	0	0	0	0	0	0	0	0	0	0	0	0	0	0	0	0	0	0	0	0	0	0	0	0	0	0	0	0	0	0	0	0	0	0	0	0	0	0	0	0	0	0	0	0	0.011	0.013	0	0	0	0.011	0.013	0.013	0	0	0.015	0	0	0	0	0	0.011	0.012	0	0	0	0.012	0.013	0	0	0	0	0.012	0.011	0	0	0.012	0	0	0	0	0.011	0	0	0.012	0	0	0	0	0	0	0	0	0	0	0	0	0	0	0	0	0	0	0	0	0	0	0	0	0	0	0	0	0	0	0	0	0	0	0	0	0	0	0	0	0	0	0	0	0	0	0	0	0	0	0	0	0	0	0	0	0	0	0	0	0	0	0	0	0	0	0	0	0	0	0	0	0	0	0	0	0	0	0	0	0	0	0	0	0	0	0	0	0	0	0	0	0	0	0	0	0	0	0	0	0	0	0	0	0	0	0	0	0	0	0	0	0	0	0	0	0	0	0	0	0	0	0	0	0	0	0	0	0	0	0	0	0	0	0	0	0	0	0	0	0	0	0	0	0	0	0	0	0	0	0	0	0	0	0	0	0	0	0	0	0	0	0	0	0	0	0	0	0	0	0	0	0	0	0	0	0	0	0	0	0	0	0	0	0	0	0	0	0	0	0	0	0	0	0	0	0	0	0	0	0	0	0	0	0	0	0	0	0	0	0	0	0	0	0	0	0	0	0	0	0	0	0	0	0	0	0	0	0	0	0	0	0	0	0	0	0	0	0	0	0	0	0	0	0	0	0	0	0	0	0	0	0	0	0	0	0	0	0	0	0	0	0	0	0	0	0	0	0	0	0	0	0	0	0	0	0	0	0	0	0	0	0	0	0	0	0	0	0	0	0	0	0	0	0	0	0	0	0	0	0	0	0	0	0	0	0	0	0	0	0	0	0	0	0	0	0	0	0	0	0	0	0	0	0	0	0	0	0	0	0	0	0	0	0	0	0	0	0.011	0.012	0	0	0	0.011	0.013	0.013	0	0	0.015	0	0	0	0	0	0.011	0.011	0	0	0	0.011	0.012	0	0	0	0	0.011	0.011	0	0	0.011	0	0	0	0	0.011	0	0	0.012	0	0	0	0	0	0	0	0	0	0	0	0	0	0	0	0	0	0	0	0	0	0	0	0	0	0	0	0	0	0	0	0	0	0	0	0	0	0	0	0	0	0	0	0	0	0	0	0	0	0	0	0	0	0	0	0	0	0	0	0	0	0	0	0	0	0	0	0	0	0	0	0	0	0	0	0	0	0	0	0	0	0	0	0	0	0	0	0	0	0	0	0	0	0	0	0	0	0	0	0	0	0	0	0	0	0	0	0	0	0	0	0	0	0	0	0	0	0	0	0	0	0	0	0	0	0	0	0	0	0	0	0	0	0	0	0	0	0	0	0	0	0	0	0	0	0	0	0	0	0	0	0	0	0	0	0	0	0	0	0	0	0	0	0	0	0	0	0	0	0	0	0	0	0	0	0	0	0	0	0	0	0	0	0	0	0	0	0	0	0	0	0	0	0	0	0	0	0	0	0	0	0	0	0	0	0	0	0	0	0	0	0	0	0	0	0	0	0	0	0	0	0	0	0	0	0	0	0	0	0	0	0	0	0	0	0	0	0	0	0	0	0	0	0	0	0	0	0	0	0	0	0	0	0	0	0	0	0	0	0	0	0	0	0	0	0	0	0	0	0	0	0	0	0	0	0	0	0	0	0	0	0	0	0	0	0	0	0	0	0	0	0	0	0	0	0	0	0	0	0	0	0	0	0	0	0	0	0	0	0	0	0	0	0	0	0	0	0	0	0	0	0	0	0	0	0	0	0	0	0	0	0	0	0	0	0	0	0	0	0	0	0	0	0	0	0	0	0	0	0	0	0	0	0	0	0	0	0	0	0	0	0	0	0	0	0	0	0	0	0	0	0	0	0	0	0	0	0	0	0	0.002	0.003	0	0	0	0.002	0.004	0.004	0	0	0.006	0	0	0	0	0	0.002	0.002	0	0	0	0.002	0.003	0	0	0	0	0.002	0.002	0	0	0.002	0	0	0	0	0.002	0	0	0.003	0	0	0	0	0	0	0	0	0	0	0	0	0	0	0	0	0	0	0	0	0	0	0	0	0	0	0	0	0	0	0	0	0	0	0	0	0	0	0	0	0	0	0	0	0	0	0	0	0	0	0	0	0	0	0	0	0	0	0	0	0	0	0	0	0	0	0	0	0	0	0	0	0	0	0	0	0	0	0	0	0	0	0	0	0	0
EPHA1_EFNA4	0.008	0.002	0.005	0.005	0	0.01	0.013	0.005	0.004	0	0	0.003	0	0	0	0	0.009	0.006	0.004	0	0.005	0.005	0	0	0	0	0.006	0.001	0.004	0.006	0	0.001	0.002	0	0.006	0	0.003	0	0.006	0.003	0.002	0.002	0.008	0.002	0.005	0.005	0	0.009	0.013	0.005	0.004	0	0	0.003	0	0	0	0	0.009	0.006	0.004	0	0.005	0.005	0	0	0	0	0.006	0.001	0.004	0.006	0	0.001	0.002	0	0.006	0	0.003	0	0.006	0.003	0.002	0.002	0.009	0.003	0.006	0.006	0	0.01	0.014	0.006	0.004	0	0	0.004	0	0	0	0	0.01	0.007	0.005	0	0.006	0.006	0	0	0	0	0.007	0.002	0.005	0.007	0	0.002	0.003	0	0.007	0	0.004	0	0.007	0.004	0.003	0.003	0	0	0	0	0	0	0	0	0	0	0	0	0	0	0	0	0	0	0	0	0	0	0	0	0	0	0	0	0	0	0	0	0	0	0	0	0	0	0	0	0	0	0	0	0	0	0	0	0	0	0	0	0	0	0	0	0	0	0	0	0	0	0	0	0	0	0	0	0	0	0	0	0	0	0	0	0	0	0	0	0	0	0	0	0.007	0.002	0.004	0.005	0	0.009	0.012	0.005	0.003	0	0	0.003	0	0	0	0	0.008	0.006	0.003	0	0.005	0.005	0	0	0	0	0.006	0	0.003	0.005	0	0.001	0.002	0	0.005	0	0.003	0	0.006	0.003	0.001	0.002	0.01	0.004	0.007	0.007	0	0.011	0.015	0.007	0.005	0	0	0.005	0	0	0	0	0.011	0.008	0.006	0	0.007	0.007	0	0	0	0	0.008	0.003	0.006	0.008	0	0.003	0.004	0	0.008	0	0.005	0	0.008	0.005	0.004	0.004	0.008	0.003	0.005	0.006	0	0.01	0.013	0.005	0.004	0	0	0.004	0	0	0	0	0.009	0.007	0.004	0	0.005	0.006	0	0	0	0	0.007	0.001	0.004	0.006	0	0.002	0.002	0	0.006	0	0.003	0	0.007	0.004	0.002	0.003	0.009	0.003	0.006	0.006	0	0.01	0.014	0.006	0.004	0	0	0.004	0	0	0	0	0.01	0.007	0.005	0	0.006	0.006	0	0	0	0	0.007	0.002	0.005	0.007	0	0.002	0.003	0	0.007	0	0.004	0	0.007	0.004	0.003	0.003	0	0	0	0	0	0	0	0	0	0	0	0	0	0	0	0	0	0	0	0	0	0	0	0	0	0	0	0	0	0	0	0	0	0	0	0	0	0	0	0	0	0	0	0	0	0	0	0	0	0	0	0	0	0	0	0	0	0	0	0	0	0	0	0	0	0	0	0	0	0	0	0	0	0	0	0	0	0	0	0	0	0	0	0	0	0	0	0	0	0	0	0	0	0	0	0	0	0	0	0	0	0	0	0	0	0	0	0	0	0	0	0	0	0	0	0	0	0	0	0	0	0	0	0	0	0	0	0	0	0	0	0	0	0	0	0	0	0	0	0	0	0	0	0	0	0	0	0	0	0	0	0	0	0	0	0	0	0	0	0	0	0	0	0	0	0	0	0	0	0	0	0	0	0	0	0	0	0	0	0	0	0	0	0	0	0	0	0	0	0	0	0	0	0	0	0	0	0	0	0	0	0	0	0	0	0	0	0	0	0	0	0	0	0	0	0	0	0	0	0	0	0	0	0	0	0	0	0	0	0	0	0	0	0	0	0	0	0	0	0	0	0	0	0	0	0	0	0	0	0	0	0	0	0	0	0	0	0	0	0	0	0	0	0	0	0	0	0	0	0	0	0	0	0	0	0	0	0	0	0	0	0	0	0	0	0	0	0	0	0	0	0	0	0	0	0	0	0	0	0	0	0	0	0	0	0	0	0	0	0	0	0	0	0	0	0	0	0	0	0	0	0	0	0	0	0	0	0	0	0	0	0	0	0	0	0	0	0	0	0	0	0	0	0	0	0	0	0	0	0	0	0	0	0	0	0	0	0	0	0	0	0	0	0	0	0	0	0	0	0	0	0	0	0	0	0	0	0	0.008	0.003	0.005	0.005	0	0.01	0.013	0.005	0.004	0	0	0.004	0	0	0	0	0.009	0.006	0.004	0	0.005	0.006	0	0	0	0	0.007	0.001	0.004	0.006	0	0.001	0.002	0	0.006	0	0.003	0	0.006	0.004	0.002	0.002	0.008	0.002	0.005	0.005	0	0.01	0.013	0.005	0.004	0	0	0.003	0	0	0	0	0.009	0.006	0.004	0	0.005	0.005	0	0	0	0	0.006	0.001	0.004	0.006	0	0.001	0.002	0	0.006	0	0.003	0	0.006	0.003	0.002	0.002	0	0	0	0	0	0	0	0	0	0	0	0	0	0	0	0	0	0	0	0	0	0	0	0	0	0	0	0	0	0	0	0	0	0	0	0	0	0	0	0	0	0	0.009	0.003	0.006	0.006	0	0.01	0.014	0.006	0.004	0	0	0.004	0	0	0	0	0.01	0.007	0.005	0	0.006	0.006	0	0	0	0	0.007	0.002	0.005	0.007	0	0.002	0.003	0	0.007	0	0.004	0	0.007	0.004	0.003	0.003	0	0	0	0	0	0	0	0	0	0	0	0	0	0	0	0	0	0	0	0	0	0	0	0	0	0	0	0	0	0	0	0	0	0	0	0	0	0	0	0	0	0	0	0	0	0	0	0	0	0	0	0	0	0	0	0	0	0	0	0	0	0	0	0	0	0	0	0	0	0	0	0	0	0	0	0	0	0	0	0	0	0	0	0	0	0	0	0	0	0	0	0	0	0	0	0	0	0	0	0	0	0	0	0	0	0	0	0	0	0	0	0	0	0	0	0	0	0	0	0	0	0	0	0	0	0	0	0	0	0	0	0	0	0	0	0	0	0	0	0	0	0	0	0	0	0	0	0	0	0	0	0	0	0	0	0	0	0	0	0	0	0	0	0	0	0	0	0	0	0	0	0	0	0	0	0	0	0	0	0	0	0	0	0	0	0	0	0	0	0	0	0	0	0	0	0	0	0	0	0	0	0	0	0	0	0	0	0	0	0	0	0	0	0	0	0	0	0	0	0	0	0	0	0	0	0	0	0	0	0	0	0	0	0	0	0	0	0	0	0	0	0	0	0	0	0	0	0	0	0	0	0	0.008	0.002	0.005	0.005	0	0.009	0.013	0.005	0.003	0	0	0.003	0	0	0	0	0.009	0.006	0.004	0	0.005	0.005	0	0	0	0	0.006	0.001	0.004	0.006	0	0.001	0.002	0	0.006	0	0.003	0	0.006	0.003	0.002	0.002	0	0	0	0	0	0	0	0	0	0	0	0	0	0	0	0	0	0	0	0	0	0	0	0	0	0	0	0	0	0	0	0	0	0	0	0	0	0	0	0	0	0	0	0	0	0	0	0	0	0	0	0	0	0	0	0	0	0	0	0	0	0	0	0	0	0	0	0	0	0	0	0	0	0	0	0	0	0	0	0	0	0	0	0	0	0	0	0	0	0	0	0	0	0	0	0	0	0	0	0	0	0	0	0	0	0	0	0	0	0	0	0	0	0	0	0	0	0	0	0	0	0	0	0	0	0	0	0	0	0	0	0	0	0	0	0	0	0	0	0	0	0	0	0	0	0	0	0	0	0	0	0	0	0	0	0	0	0	0	0	0	0	0	0	0	0	0	0	0	0	0	0	0	0	0	0	0	0	0	0	0	0	0	0	0	0	0	0	0	0	0	0	0	0	0	0	0	0	0	0	0	0	0	0	0	0	0	0	0	0	0	0	0	0	0	0	0	0	0	0	0	0	0	0	0	0	0	0	0	0	0	0	0	0	0	0	0	0	0	0	0	0	0	0	0	0	0	0	0	0	0	0	0	0	0	0	0	0	0	0	0	0	0	0	0	0	0	0	0	0	0	0	0	0	0	0	0	0	0	0	0	0	0	0	0	0	0	0	0	0	0	0	0	0	0.008	0.002	0.004	0.005	0	0.009	0.013	0.005	0.003	0	0	0.003	0	0	0	0	0.009	0.006	0.003	0	0.005	0.005	0	0	0	0	0.006	0.001	0.004	0.006	0	0.001	0.002	0	0.006	0	0.003	0	0.006	0.003	0.001	0.002	0.018	0.013	0.015	0.015	0	0.02	0.023	0.015	0.014	0	0	0.014	0	0	0	0	0.019	0.016	0.014	0	0.015	0.016	0	0	0	0	0.017	0.011	0.014	0.016	0	0.011	0.012	0	0.016	0	0.013	0	0.016	0.014	0.012	0.012	0	0	0	0	0	0	0	0	0	0	0	0	0	0	0	0	0	0	0	0	0	0	0	0	0	0	0	0	0	0	0	0	0	0	0	0	0	0	0	0	0	0	0	0	0	0	0	0	0	0	0	0	0	0	0	0	0	0	0	0	0	0	0	0	0	0	0	0	0	0	0	0	0	0	0	0	0	0	0	0	0	0	0	0	0.008	0.002	0.005	0.005	0	0.009	0.013	0.005	0.003	0	0	0.003	0	0	0	0	0.009	0.006	0.004	0	0.005	0.005	0	0	0	0	0.006	0.001	0.004	0.006	0	0.001	0.002	0	0.006	0	0.003	0	0.006	0.003	0.002	0.002	0	0	0	0	0	0	0	0	0	0	0	0	0	0	0	0	0	0	0	0	0	0	0	0	0	0	0	0	0	0	0	0	0	0	0	0	0	0	0	0	0	0
EPHA2_EFNA4	0.018	0.013	0.015	0.016	0	0.02	0.023	0.015	0.014	0	0	0.014	0	0	0	0	0.019	0.017	0.014	0	0.016	0.016	0	0	0	0	0.017	0.011	0.014	0.016	0	0.012	0.013	0	0.016	0	0.014	0	0.017	0.014	0.012	0.013	0	0	0	0	0	0	0	0	0	0	0	0	0	0	0	0	0	0	0	0	0	0	0	0	0	0	0	0	0	0	0	0	0	0	0	0	0	0	0	0	0	0	0	0	0	0	0	0	0	0	0	0	0	0	0	0	0	0	0	0	0	0	0	0	0	0	0	0	0	0	0	0	0	0	0	0	0	0	0	0	0	0	0	0	0	0	0	0	0	0	0	0	0	0	0	0	0	0	0	0	0	0	0	0	0	0	0	0	0	0	0	0	0	0	0	0	0	0	0	0	0	0	0	0	0	0	0	0	0	0	0	0	0	0	0	0	0	0	0	0	0	0	0	0	0	0	0	0	0	0	0	0	0	0	0	0	0	0	0	0	0	0	0	0	0	0	0	0	0.008	0.003	0.005	0.005	0	0.01	0.013	0.005	0.004	0	0	0.003	0	0	0	0	0.009	0.006	0.004	0	0.005	0.006	0	0	0	0	0.007	0.001	0.004	0.006	0	0.001	0.002	0	0.006	0	0.003	0	0.006	0.003	0.002	0.002	0	0	0	0	0	0	0	0	0	0	0	0	0	0	0	0	0	0	0	0	0	0	0	0	0	0	0	0	0	0	0	0	0	0	0	0	0	0	0	0	0	0	0	0	0	0	0	0	0	0	0	0	0	0	0	0	0	0	0	0	0	0	0	0	0	0	0	0	0	0	0	0	0	0	0	0	0	0	0	0	0	0	0	0	0.008	0.002	0.005	0.005	0	0.01	0.013	0.005	0.004	0	0	0.003	0	0	0	0	0.009	0.006	0.004	0	0.005	0.006	0	0	0	0	0.006	0.001	0.004	0.006	0	0.001	0.002	0	0.006	0	0.003	0	0.006	0.003	0.002	0.002	0	0	0	0	0	0	0	0	0	0	0	0	0	0	0	0	0	0	0	0	0	0	0	0	0	0	0	0	0	0	0	0	0	0	0	0	0	0	0	0	0	0	0	0	0	0	0	0	0	0	0	0	0	0	0	0	0	0	0	0	0	0	0	0	0	0	0	0	0	0	0	0	0	0	0	0	0	0	0	0	0	0	0	0	0	0	0	0	0	0	0	0	0	0	0	0	0	0	0	0	0	0	0	0	0	0	0	0	0	0	0	0	0	0	0	0	0	0	0	0	0	0	0	0	0	0	0	0	0	0	0	0	0	0	0	0	0	0	0	0	0	0	0	0	0	0	0	0	0	0	0	0	0	0	0	0	0	0	0	0	0	0	0	0	0	0	0	0	0	0	0	0	0	0	0	0	0	0	0	0	0	0	0	0	0	0	0	0	0	0	0	0	0	0	0	0	0	0	0	0	0	0	0	0	0	0	0	0	0	0	0	0	0	0	0	0	0	0	0	0	0	0	0	0	0	0	0	0	0	0	0	0	0	0	0	0	0	0	0	0	0	0	0	0	0	0	0	0	0	0	0	0	0	0	0	0	0	0	0	0	0	0	0	0	0	0	0	0	0	0	0	0	0	0	0	0	0	0	0	0	0	0	0	0	0	0	0	0	0	0	0	0	0	0	0.008	0.003	0.005	0.006	0	0.01	0.013	0.006	0.004	0	0	0.004	0	0	0	0	0.009	0.007	0.004	0	0.006	0.006	0	0	0	0	0.007	0.001	0.004	0.006	0	0.002	0.003	0	0.006	0	0.004	0	0.007	0.004	0.002	0.003	0	0	0	0	0	0	0	0	0	0	0	0	0	0	0	0	0	0	0	0	0	0	0	0	0	0	0	0	0	0	0	0	0	0	0	0	0	0	0	0	0	0	0	0	0	0	0	0	0	0	0	0	0	0	0	0	0	0	0	0	0	0	0	0	0	0	0	0	0	0	0	0	0	0	0	0	0	0	0	0	0	0	0	0	0	0	0	0	0	0	0	0	0	0	0	0	0	0	0	0	0	0	0	0	0	0	0	0	0	0	0	0	0	0	0	0	0	0	0	0	0	0	0	0	0	0	0.018	0.013	0.015	0.016	0	0.02	0.023	0.015	0.014	0	0	0.014	0	0	0	0	0.019	0.016	0.014	0	0.015	0.016	0	0	0	0	0.017	0.011	0.014	0.016	0	0.012	0.012	0	0.016	0	0.013	0	0.017	0.014	0.012	0.013	0	0	0	0	0	0	0	0	0	0	0	0	0	0	0	0	0	0	0	0	0	0	0	0	0	0	0	0	0	0	0	0	0	0	0	0	0	0	0	0	0	0	0	0	0	0	0	0	0	0	0	0	0	0	0	0	0	0	0	0	0	0	0	0	0	0	0	0	0	0	0	0	0	0	0	0	0	0	0	0	0	0	0	0	0	0	0	0	0	0	0	0	0	0	0	0	0	0	0	0	0	0	0	0	0	0	0	0	0	0	0	0	0	0	0	0	0	0	0	0	0	0	0	0	0	0	0	0	0	0	0	0	0	0	0	0	0	0	0	0	0	0	0	0	0	0	0	0	0	0	0	0	0	0	0	0	0	0	0	0	0	0	0	0	0	0	0	0	0	0	0	0	0	0	0	0	0	0	0	0	0	0	0	0	0	0	0	0	0	0	0	0	0	0	0	0	0	0	0	0	0	0	0	0	0	0	0	0	0	0	0	0	0	0	0	0	0	0	0	0	0	0	0	0	0	0	0	0	0	0	0	0	0	0	0	0	0	0	0	0	0	0	0	0	0	0	0	0	0	0	0	0	0	0	0	0	0	0	0	0	0	0	0	0	0	0	0	0	0	0	0	0	0	0	0	0	0	0	0	0	0	0	0	0	0	0	0	0	0	0	0	0	0	0	0	0	0	0	0	0	0	0	0	0	0	0	0	0	0	0	0	0	0	0	0	0	0	0	0	0	0	0	0	0	0	0	0	0	0	0	0	0	0	0	0	0	0.018	0.012	0.015	0.015	0	0.019	0.023	0.015	0.013	0	0	0.013	0	0	0	0	0.019	0.016	0.014	0	0.015	0.015	0	0	0	0	0.016	0.011	0.014	0.016	0	0.011	0.012	0	0.016	0	0.013	0	0.016	0.013	0.012	0.012	0	0	0	0	0	0	0	0	0	0	0	0	0	0	0	0	0	0	0	0	0	0	0	0	0	0	0	0	0	0	0	0	0	0	0	0	0	0	0	0	0	0	0	0	0	0	0	0	0	0	0	0	0	0	0	0	0	0	0	0	0	0	0	0	0	0	0	0	0	0	0	0	0	0	0	0	0	0	0	0	0	0	0	0	0	0	0	0	0	0	0	0	0	0	0	0	0	0	0	0	0	0	0	0	0	0	0	0	0	0	0	0	0	0	0	0	0	0	0	0	0	0	0	0	0	0	0	0	0	0	0	0	0	0	0	0	0	0	0	0	0	0	0	0	0	0	0	0	0	0	0	0	0	0	0	0	0	0	0	0	0	0	0	0	0	0	0	0	0	0	0	0	0	0	0	0	0	0	0	0	0	0	0	0	0	0	0	0	0	0	0	0	0	0	0	0	0	0	0	0	0	0	0	0	0	0	0	0	0	0	0	0	0	0	0	0	0	0	0	0	0	0	0	0	0	0	0	0	0	0	0	0	0	0	0	0	0	0	0	0	0	0	0	0	0	0	0	0	0	0	0	0	0	0	0	0	0	0	0	0	0	0	0	0	0	0	0	0	0	0	0	0	0	0	0	0	0	0	0	0	0	0	0	0	0	0	0	0	0	0	0	0	0	0	0	0	0	0	0	0	0	0	0	0	0	0	0	0	0	0	0	0	0	0	0	0	0	0	0	0	0	0	0	0	0	0	0	0	0	0	0	0	0	0	0	0	0	0	0	0	0	0	0	0	0	0	0	0	0	0	0	0	0	0	0	0	0	0	0	0	0	0	0	0	0	0	0	0	0	0	0	0	0	0	0	0	0	0	0.009	0.003	0.006	0.006	0	0.01	0.014	0.006	0.004	0	0	0.004	0	0	0	0	0.01	0.007	0.005	0	0.006	0.006	0	0	0	0	0.007	0.002	0.005	0.007	0	0.002	0.003	0	0.007	0	0.004	0	0.007	0.004	0.003	0.003	0	0	0	0	0	0	0	0	0	0	0	0	0	0	0	0	0	0	0	0	0	0	0	0	0	0	0	0	0	0	0	0	0	0	0	0	0	0	0	0	0	0	0	0	0	0	0	0	0	0	0	0	0	0	0	0	0	0	0	0	0	0	0	0	0	0	0	0	0	0	0	0	0	0	0	0	0	0	0	0	0	0	0	0
CSF1_SIRPA	0.001	0	0	0	0	0.001	0	0.002	0.007	0	0.009	0	0	0.004	0.01	0	0	0	0.016	0.008	0.003	0.002	0	0.008	0	0	0.006	0	0.004	0	0	0.002	0	0.009	0	0.037	0.018	0.012	0	0	0.011	0	0	0	0	0	0	0	0	0	0	0	0	0	0	0	0	0	0	0	0	0	0	0	0	0	0	0	0	0	0	0	0	0	0	0	0	0	0	0	0	0	0	0	0	0	0	0	0	0	0	0	0	0	0	0	0	0	0	0	0	0	0	0	0	0	0	0	0	0	0	0	0	0	0	0	0	0	0	0	0	0	0	0	0	0	0.103	0	0	0	0	0.103	0	0.104	0.109	0	0.111	0	0	0.106	0.112	0	0	0	0.118	0.11	0.105	0.104	0	0.109	0	0	0.108	0	0.106	0	0	0.104	0	0.111	0	0.139	0.12	0.113	0	0	0.113	0	0	0	0	0	0	0	0	0	0	0	0	0	0	0	0	0	0	0	0	0	0	0	0	0	0	0	0	0	0	0	0	0	0	0	0	0	0	0	0	0	0	0	0.147	0	0	0	0	0.147	0	0.148	0.153	0	0.155	0	0	0.15	0.156	0	0	0	0.162	0.154	0.149	0.148	0	0.154	0	0	0.152	0	0.15	0	0	0.148	0	0.155	0	0.183	0.164	0.158	0	0	0.157	0	0.084	0	0	0	0	0.084	0	0.085	0.09	0	0.092	0	0	0.088	0.093	0	0	0	0.099	0.091	0.086	0.085	0	0.091	0	0	0.09	0	0.087	0	0	0.085	0	0.092	0	0.12	0.101	0.095	0	0	0.094	0	0.009	0	0	0	0	0.009	0	0.01	0.015	0	0.017	0	0	0.012	0.018	0	0	0	0.024	0.015	0.011	0.01	0	0.015	0	0	0.014	0	0.011	0	0	0.01	0	0.017	0	0.045	0.025	0.019	0	0	0.019	0	0.095	0	0	0	0	0.095	0	0.096	0.101	0	0.103	0	0	0.098	0.104	0	0	0	0.109	0.101	0.097	0.096	0	0.101	0	0	0.1	0	0.097	0	0	0.096	0	0.103	0	0.131	0.111	0.105	0	0	0.105	0	0.005	0	0	0	0	0.005	0	0.006	0.011	0	0.013	0	0	0.008	0.014	0	0	0	0.02	0.012	0.007	0.006	0	0.011	0	0	0.01	0	0.008	0	0	0.006	0	0.013	0	0.041	0.022	0.015	0	0	0.015	0	0.021	0	0	0	0	0.021	0	0.023	0.028	0	0.03	0	0	0.025	0.03	0	0	0	0.036	0.028	0.023	0.023	0	0.028	0	0	0.027	0	0.024	0	0	0.022	0	0.029	0	0.058	0.038	0.032	0	0	0.031	0	0.002	0	0	0	0	0.002	0	0.003	0.008	0	0.01	0	0	0.005	0.011	0	0	0	0.017	0.008	0.004	0.003	0	0.008	0	0	0.007	0	0.004	0	0	0.003	0	0.01	0	0.038	0.018	0.012	0	0	0.012	0	0	0	0	0	0	0	0	0	0	0	0	0	0	0	0	0	0	0	0	0	0	0	0	0	0	0	0	0	0	0	0	0	0	0	0	0	0	0	0	0	0	0	0	0	0	0	0	0	0	0	0	0	0	0	0	0	0	0	0	0	0	0	0	0	0	0	0	0	0	0	0	0	0	0	0	0	0	0	0	0	0	0	0	0	0.005	0	0	0	0	0.005	0	0.006	0.011	0	0.013	0	0	0.008	0.014	0	0	0	0.02	0.012	0.007	0.006	0	0.011	0	0	0.01	0	0.008	0	0	0.006	0	0.013	0	0.041	0.022	0.016	0	0	0.015	0	0.01	0	0	0	0	0.01	0	0.011	0.016	0	0.018	0	0	0.013	0.019	0	0	0	0.025	0.017	0.012	0.011	0	0.017	0	0	0.015	0	0.013	0	0	0.011	0	0.018	0	0.046	0.027	0.021	0	0	0.02	0	0.157	0	0	0	0	0.157	0	0.158	0.163	0	0.165	0	0	0.16	0.166	0	0	0	0.172	0.163	0.159	0.158	0	0.163	0	0	0.162	0	0.159	0	0	0.158	0	0.165	0	0.193	0.173	0.167	0	0	0.167	0	0.003	0	0	0	0	0.003	0	0.004	0.009	0	0.011	0	0	0.006	0.012	0	0	0	0.018	0.01	0.005	0.004	0	0.01	0	0	0.008	0	0.006	0	0	0.004	0	0.011	0	0.039	0.02	0.014	0	0	0.013	0	0.002	0	0	0	0	0.002	0	0.003	0.008	0	0.01	0	0	0.005	0.011	0	0	0	0.017	0.009	0.004	0.003	0	0.008	0	0	0.007	0	0.005	0	0	0.003	0	0.01	0	0.038	0.019	0.012	0	0	0.012	0	0.001	0	0	0	0	0.001	0	0.002	0.007	0	0.009	0	0	0.004	0.01	0	0	0	0.016	0.008	0.003	0.002	0	0.007	0	0	0.006	0	0.004	0	0	0.002	0	0.009	0	0.037	0.018	0.012	0	0	0.011	0	0	0	0	0	0	0	0	0	0	0	0	0	0	0	0	0	0	0	0	0	0	0	0	0	0	0	0	0	0	0	0	0	0	0	0	0	0	0	0	0	0	0	0.001	0	0	0	0	0.001	0	0.003	0.008	0	0.01	0	0	0.005	0.01	0	0	0	0.016	0.008	0.003	0.003	0	0.008	0	0	0.007	0	0.004	0	0	0.002	0	0.009	0	0.038	0.018	0.012	0	0	0.011	0	0.002	0	0	0	0	0.002	0	0.003	0.008	0	0.01	0	0	0.005	0.011	0	0	0	0.017	0.009	0.004	0.003	0	0.008	0	0	0.007	0	0.005	0	0	0.003	0	0.01	0	0.038	0.019	0.012	0	0	0.012	0	0	0	0	0	0	0	0	0	0	0	0	0	0	0	0	0	0	0	0	0	0	0	0	0	0	0	0	0	0	0	0	0	0	0	0	0	0	0	0	0	0	0	0	0	0	0	0	0	0	0	0	0	0	0	0	0	0	0	0	0	0	0	0	0	0	0	0	0	0	0	0	0	0	0	0	0	0	0	0	0	0	0	0	0	0	0	0	0	0	0	0	0	0	0	0	0	0	0	0	0	0	0	0	0	0	0	0	0	0	0	0	0	0	0	0	0	0	0	0	0	0	0	0	0	0	0	0.022	0	0	0	0	0.022	0	0.023	0.028	0	0.03	0	0	0.025	0.031	0	0	0	0.037	0.029	0.024	0.023	0	0.029	0	0	0.027	0	0.025	0	0	0.023	0	0.03	0	0.058	0.039	0.033	0	0	0.032	0	0.023	0	0	0	0	0.023	0	0.024	0.029	0	0.031	0	0	0.026	0.032	0	0	0	0.038	0.029	0.025	0.024	0	0.029	0	0	0.028	0	0.025	0	0	0.024	0	0.031	0	0.059	0.039	0.033	0	0	0.033	0	0.001	0	0	0	0	0	0	0.002	0.007	0	0.009	0	0	0.004	0.01	0	0	0	0.015	0.007	0.002	0.002	0	0.007	0	0	0.006	0	0.003	0	0	0.001	0	0.009	0	0.037	0.017	0.011	0	0	0.011	0	0.062	0	0	0	0	0.062	0	0.063	0.068	0	0.07	0	0	0.065	0.071	0	0	0	0.077	0.069	0.064	0.063	0	0.069	0	0	0.067	0	0.065	0	0	0.063	0	0.07	0	0.098	0.079	0.073	0	0	0.072	0	0	0	0	0	0	0	0	0	0	0	0	0	0	0	0	0	0	0	0	0	0	0	0	0	0	0	0	0	0	0	0	0	0	0	0	0	0	0	0	0	0	0	0	0	0	0	0	0	0	0	0	0	0	0	0	0	0	0	0	0	0	0	0	0	0	0	0	0	0	0	0	0	0	0	0	0	0	0	0	0	0	0	0	0	0.002	0	0	0	0	0.002	0	0.003	0.008	0	0.01	0	0	0.005	0.011	0	0	0	0.017	0.008	0.004	0.003	0	0.008	0	0	0.007	0	0.004	0	0	0.003	0	0.01	0	0.038	0.018	0.012	0	0	0.012	0	0	0	0	0	0	0	0	0	0	0	0	0	0	0	0	0	0	0	0	0	0	0	0	0	0	0	0	0	0	0	0	0	0	0	0	0	0	0	0	0	0	0	0	0	0	0	0	0	0	0	0	0	0	0	0	0	0	0	0	0	0	0	0	0	0	0	0	0	0	0	0	0	0	0	0	0	0	0	0	0	0	0	0	0	0	0	0	0	0	0	0	0	0	0	0	0	0	0	0	0	0	0	0	0	0	0	0	0	0	0	0	0	0	0	0	0	0	0	0	0	0	0	0	0	0	0	0.001	0	0	0	0	0.001	0	0.002	0.008	0	0.01	0	0	0.005	0.01	0	0	0	0.016	0.008	0.003	0.003	0	0.008	0	0	0.007	0	0.004	0	0	0.002	0	0.009	0	0.038	0.018	0.012	0	0	0.011	0	0.083	0	0	0	0	0.082	0	0.084	0.089	0	0.091	0	0	0.086	0.092	0	0	0	0.097	0.089	0.084	0.084	0	0.089	0	0	0.088	0	0.085	0	0	0.083	0	0.09	0	0.119	0.099	0.093	0	0	0.093	0	0.138	0	0	0	0	0.138	0	0.139	0.144	0	0.146	0	0	0.141	0.147	0	0	0	0.153	0.145	0.14	0.139	0	0.144	0	0	0.143	0	0.141	0	0	0.139	0	0.146	0	0.174	0.155	0.148	0	0	0.148	0	0.014	0	0	0	0	0.013	0	0.015	0.02	0	0.022	0	0	0.017	0.023	0	0	0	0.028	0.02	0.015	0.015	0	0.02	0	0	0.019	0	0.016	0	0	0.014	0	0.022	0	0.05	0.03	0.024	0	0	0.024	0	0	0	0	0	0	0	0	0	0	0	0	0	0	0	0	0	0	0	0	0	0	0	0	0	0	0	0	0	0	0	0	0	0	0	0	0	0	0	0	0	0	0	0.04	0	0	0	0	0.04	0	0.041	0.046	0	0.048	0	0	0.043	0.049	0	0	0	0.054	0.046	0.042	0.041	0	0.046	0	0	0.045	0	0.042	0	0	0.041	0	0.048	0	0.076	0.056	0.05	0	0	0.05	0
CSF1_CELSR3	0.002	0	0	0	0	0.001	0	0.001	0	0	0	0	0	0	0	0	0.001	0	0.002	0.001	0	0.001	0	0	0	0	0	0	0	0	0	0	0	0	0	0	0.001	0.012	0	0.002	0.002	0.002	0	0	0	0	0	0	0	0	0	0	0	0	0	0	0	0	0	0	0	0	0	0	0	0	0	0	0	0	0	0	0	0	0	0	0	0	0	0	0	0	0	0	0	0	0	0	0	0	0	0	0	0	0	0	0	0	0	0	0	0	0	0	0	0	0	0	0	0	0	0	0	0	0	0	0	0	0	0	0	0	0	0	0	0	0.104	0	0	0	0	0.103	0	0.103	0	0	0	0	0	0	0	0	0.103	0	0.103	0.103	0	0.103	0	0	0	0	0	0	0	0	0	0	0	0	0	0	0.103	0.113	0	0.104	0.103	0.104	0	0	0	0	0	0	0	0	0	0	0	0	0	0	0	0	0	0	0	0	0	0	0	0	0	0	0	0	0	0	0	0	0	0	0	0	0	0	0	0	0	0	0.148	0	0	0	0	0.147	0	0.147	0	0	0	0	0	0	0	0	0.147	0	0.148	0.147	0	0.147	0	0	0	0	0	0	0	0	0	0	0	0	0	0	0.147	0.158	0	0.148	0.148	0.148	0.085	0	0	0	0	0.084	0	0.084	0	0	0	0	0	0	0	0	0.084	0	0.085	0.085	0	0.084	0	0	0	0	0	0	0	0	0	0	0	0	0	0	0.084	0.095	0	0.085	0.085	0.085	0.009	0	0	0	0	0.009	0	0.009	0	0	0	0	0	0	0	0	0.009	0	0.009	0.009	0	0.009	0	0	0	0	0	0	0	0	0	0	0	0	0	0	0.008	0.019	0	0.01	0.009	0.01	0.095	0	0	0	0	0.095	0	0.095	0	0	0	0	0	0	0	0	0.094	0	0.095	0.095	0	0.095	0	0	0	0	0	0	0	0	0	0	0	0	0	0	0.094	0.105	0	0.096	0.095	0.096	0.006	0	0	0	0	0.005	0	0.005	0	0	0	0	0	0	0	0	0.005	0	0.005	0.005	0	0.005	0	0	0	0	0	0	0	0	0	0	0	0	0	0	0.005	0.015	0	0.006	0.005	0.006	0.022	0	0	0	0	0.021	0	0.021	0	0	0	0	0	0	0	0	0.021	0	0.022	0.022	0	0.021	0	0	0	0	0	0	0	0	0	0	0	0	0	0	0.021	0.032	0	0.022	0.022	0.023	0.002	0	0	0	0	0.002	0	0.002	0	0	0	0	0	0	0	0	0.002	0	0.002	0.002	0	0.002	0	0	0	0	0	0	0	0	0	0	0	0	0	0	0.001	0.012	0	0.003	0.002	0.003	0	0	0	0	0	0	0	0	0	0	0	0	0	0	0	0	0	0	0	0	0	0	0	0	0	0	0	0	0	0	0	0	0	0	0	0	0	0	0	0	0	0	0	0	0	0	0	0	0	0	0	0	0	0	0	0	0	0	0	0	0	0	0	0	0	0	0	0	0	0	0	0	0	0	0	0	0	0	0	0	0	0	0	0	0.006	0	0	0	0	0.005	0	0.005	0	0	0	0	0	0	0	0	0.005	0	0.005	0.005	0	0.005	0	0	0	0	0	0	0	0	0	0	0	0	0	0	0.005	0.016	0	0.006	0.005	0.006	0.011	0	0	0	0	0.01	0	0.01	0	0	0	0	0	0	0	0	0.01	0	0.011	0.01	0	0.01	0	0	0	0	0	0	0	0	0	0	0	0	0	0	0.01	0.021	0	0.011	0.01	0.011	0.157	0	0	0	0	0.157	0	0.157	0	0	0	0	0	0	0	0	0.156	0	0.157	0.157	0	0.157	0	0	0	0	0	0	0	0	0	0	0	0	0	0	0.156	0.167	0	0.158	0.157	0.158	0.004	0	0	0	0	0.003	0	0.003	0	0	0	0	0	0	0	0	0.003	0	0.004	0.003	0	0.003	0	0	0	0	0	0	0	0	0	0	0	0	0	0	0.003	0.014	0	0.004	0.003	0.004	0.003	0	0	0	0	0.002	0	0.002	0	0	0	0	0	0	0	0	0.002	0	0.002	0.002	0	0.002	0	0	0	0	0	0	0	0	0	0	0	0	0	0	0.002	0.012	0	0.003	0.002	0.003	0.002	0	0	0	0	0.001	0	0.001	0	0	0	0	0	0	0	0	0.001	0	0.002	0.001	0	0.001	0	0	0	0	0	0	0	0	0	0	0	0	0	0	0.001	0.012	0	0.002	0.001	0.002	0	0	0	0	0	0	0	0	0	0	0	0	0	0	0	0	0	0	0	0	0	0	0	0	0	0	0	0	0	0	0	0	0	0	0	0	0	0	0	0	0	0	0.002	0	0	0	0	0.001	0	0.001	0	0	0	0	0	0	0	0	0.001	0	0.002	0.002	0	0.001	0	0	0	0	0	0	0	0	0	0	0	0	0	0	0.001	0.012	0	0.002	0.002	0.003	0.003	0	0	0	0	0.002	0	0.002	0	0	0	0	0	0	0	0	0.002	0	0.002	0.002	0	0.002	0	0	0	0	0	0	0	0	0	0	0	0	0	0	0.002	0.012	0	0.003	0.002	0.003	0	0	0	0	0	0	0	0	0	0	0	0	0	0	0	0	0	0	0	0	0	0	0	0	0	0	0	0	0	0	0	0	0	0	0	0	0	0	0	0	0	0	0	0	0	0	0	0	0	0	0	0	0	0	0	0	0	0	0	0	0	0	0	0	0	0	0	0	0	0	0	0	0	0	0	0	0	0	0	0	0	0	0	0	0	0	0	0	0	0	0	0	0	0	0	0	0	0	0	0	0	0	0	0	0	0	0	0	0	0	0	0	0	0	0	0	0	0	0	0	0	0	0	0	0	0	0.023	0	0	0	0	0.022	0	0.022	0	0	0	0	0	0	0	0	0.022	0	0.023	0.022	0	0.022	0	0	0	0	0	0	0	0	0	0	0	0	0	0	0.022	0.033	0	0.023	0.023	0.023	0.023	0	0	0	0	0.023	0	0.023	0	0	0	0	0	0	0	0	0.023	0	0.023	0.023	0	0.023	0	0	0	0	0	0	0	0	0	0	0	0	0	0	0.022	0.033	0	0.024	0.023	0.024	0.001	0	0	0	0	0	0	0.001	0	0	0	0	0	0	0	0	0	0	0.001	0.001	0	0.001	0	0	0	0	0	0	0	0	0	0	0	0	0	0	0	0.011	0	0.002	0.001	0.002	0.063	0	0	0	0	0.062	0	0.062	0	0	0	0	0	0	0	0	0.062	0	0.063	0.062	0	0.062	0	0	0	0	0	0	0	0	0	0	0	0	0	0	0.062	0.073	0	0.063	0.063	0.063	0	0	0	0	0	0	0	0	0	0	0	0	0	0	0	0	0	0	0	0	0	0	0	0	0	0	0	0	0	0	0	0	0	0	0	0	0	0	0	0	0	0	0	0	0	0	0	0	0	0	0	0	0	0	0	0	0	0	0	0	0	0	0	0	0	0	0	0	0	0	0	0	0	0	0	0	0	0	0	0	0	0	0	0	0.003	0	0	0	0	0.002	0	0.002	0	0	0	0	0	0	0	0	0.002	0	0.002	0.002	0	0.002	0	0	0	0	0	0	0	0	0	0	0	0	0	0	0.001	0.012	0	0.003	0.002	0.003	0	0	0	0	0	0	0	0	0	0	0	0	0	0	0	0	0	0	0	0	0	0	0	0	0	0	0	0	0	0	0	0	0	0	0	0	0	0	0	0	0	0	0	0	0	0	0	0	0	0	0	0	0	0	0	0	0	0	0	0	0	0	0	0	0	0	0	0	0	0	0	0	0	0	0	0	0	0	0	0	0	0	0	0	0	0	0	0	0	0	0	0	0	0	0	0	0	0	0	0	0	0	0	0	0	0	0	0	0	0	0	0	0	0	0	0	0	0	0	0	0	0	0	0	0	0	0.002	0	0	0	0	0.001	0	0.001	0	0	0	0	0	0	0	0	0.001	0	0.002	0.002	0	0.001	0	0	0	0	0	0	0	0	0	0	0	0	0	0	0.001	0.012	0	0.002	0.002	0.003	0.083	0	0	0	0	0.082	0	0.083	0	0	0	0	0	0	0	0	0.082	0	0.083	0.083	0	0.083	0	0	0	0	0	0	0	0	0	0	0	0	0	0	0.082	0.093	0	0.084	0.083	0.084	0.139	0	0	0	0	0.138	0	0.138	0	0	0	0	0	0	0	0	0.138	0	0.138	0.138	0	0.138	0	0	0	0	0	0	0	0	0	0	0	0	0	0	0.138	0.148	0	0.139	0.138	0.139	0.014	0	0	0	0	0.013	0	0.014	0	0	0	0	0	0	0	0	0.013	0	0.014	0.014	0	0.014	0	0	0	0	0	0	0	0	0	0	0	0	0	0	0.013	0.024	0	0.015	0.014	0.015	0	0	0	0	0	0	0	0	0	0	0	0	0	0	0	0	0	0	0	0	0	0	0	0	0	0	0	0	0	0	0	0	0	0	0	0	0	0	0	0	0	0	0.04	0	0	0	0	0.04	0	0.04	0	0	0	0	0	0	0	0	0.039	0	0.04	0.04	0	0.04	0	0	0	0	0	0	0	0	0	0	0	0	0	0	0.039	0.05	0	0.041	0.04	0.041
CEACAM1_CD209	0	0	0	0	0	0	0	0	0	0	0	0	0	0	0	0	0	0	0	0	0	0	0	0	0	0	0	0	0	0	0	0	0	0	0	0	0	0	0	0	0	0	0.004	0.006	0.007	0	0	0.003	0.004	0.004	0.002	0	0.006	0.006	0	0	0	0	0.004	0.006	0.003	0.003	0.004	0.004	0	0	0.007	0	0.005	0.005	0.005	0	0.005	0.008	0.003	0.005	0.023	0	0.005	0.013	0.007	0.009	0.004	0.005	0.005	0.007	0.008	0	0	0.004	0.005	0.005	0.004	0	0.007	0.007	0	0	0	0	0.005	0.007	0.004	0.004	0.005	0.005	0	0	0.008	0	0.006	0.006	0.006	0	0.006	0.009	0.004	0.006	0.024	0	0.006	0.014	0.008	0.01	0.005	0.006	0.005	0.007	0.009	0	0	0.004	0.006	0.005	0.004	0	0.007	0.007	0	0	0	0	0.005	0.007	0.004	0.005	0.005	0.006	0	0	0.008	0	0.006	0.006	0.006	0	0.007	0.009	0.005	0.006	0.024	0	0.006	0.014	0.009	0.01	0.005	0.006	0.006	0.008	0.009	0	0	0.005	0.006	0.006	0.005	0	0.008	0.008	0	0	0	0	0.006	0.008	0.005	0.005	0.006	0.006	0	0	0.009	0	0.007	0.007	0.007	0	0.008	0.01	0.005	0.007	0.025	0	0.007	0.015	0.009	0.011	0.006	0.007	0.005	0.007	0.008	0	0	0.003	0.005	0.005	0.003	0	0.007	0.007	0	0	0	0	0.004	0.006	0.003	0.004	0.005	0.005	0	0	0.008	0	0.005	0.006	0.006	0	0.006	0.009	0.004	0.006	0.024	0	0.006	0.013	0.008	0.009	0.004	0.006	0.004	0.006	0.008	0	0	0.003	0.005	0.005	0.003	0	0.007	0.007	0	0	0	0	0.004	0.006	0.003	0.004	0.005	0.005	0	0	0.008	0	0.005	0.006	0.006	0	0.006	0.009	0.004	0.006	0.023	0	0.006	0.013	0.008	0.009	0.004	0.006	0.002	0.005	0.006	0	0	0.001	0.003	0.003	0.001	0	0.005	0.005	0	0	0	0	0.002	0.004	0.001	0.002	0.003	0.003	0	0	0.006	0	0.003	0.004	0.004	0	0.004	0.007	0.002	0.004	0.021	0	0.004	0.011	0.006	0.007	0.002	0.004	0.004	0.006	0.008	0	0	0.003	0.005	0.005	0.003	0	0.006	0.006	0	0	0	0	0.004	0.006	0.003	0.004	0.004	0.005	0	0	0.008	0	0.005	0.006	0.005	0	0.006	0.008	0.004	0.006	0.023	0	0.005	0.013	0.008	0.009	0.004	0.005	0	0	0	0	0	0	0	0	0	0	0	0	0	0	0	0	0	0	0	0	0	0	0	0	0	0	0	0	0	0	0	0	0	0	0	0	0	0	0	0	0	0	0.006	0.008	0.01	0	0	0.005	0.007	0.007	0.005	0	0.008	0.008	0	0	0	0	0.006	0.008	0.005	0.006	0.006	0.007	0	0	0.01	0	0.007	0.008	0.007	0	0.008	0.01	0.006	0.008	0.025	0	0.007	0.015	0.01	0.011	0.006	0.007	0.003	0.005	0.007	0	0	0.002	0.004	0.004	0.002	0	0.006	0.005	0	0	0	0	0.003	0.005	0.002	0.003	0.004	0.004	0	0	0.007	0	0.004	0.005	0.005	0	0.005	0.008	0.003	0.005	0.022	0	0.005	0.012	0.007	0.008	0.003	0.005	0	0	0	0	0	0	0	0	0	0	0	0	0	0	0	0	0	0	0	0	0	0	0	0	0	0	0	0	0	0	0	0	0	0	0	0	0	0	0	0	0	0	0	0	0	0	0	0	0	0	0	0	0	0	0	0	0	0	0	0	0	0	0	0	0	0	0	0	0	0	0	0	0	0	0	0	0	0	0	0	0	0	0	0	0.021	0.023	0.024	0	0	0.02	0.021	0.021	0.019	0	0.023	0.023	0	0	0	0	0.021	0.023	0.02	0.02	0.021	0.021	0	0	0.024	0	0.022	0.022	0.022	0	0.022	0.025	0.02	0.022	0.04	0	0.022	0.03	0.024	0.026	0.021	0.022	0	0	0	0	0	0	0	0	0	0	0	0	0	0	0	0	0	0	0	0	0	0	0	0	0	0	0	0	0	0	0	0	0	0	0	0	0	0	0	0	0	0	0.006	0.008	0.009	0	0	0.005	0.006	0.006	0.005	0	0.008	0.008	0	0	0	0	0.006	0.008	0.005	0.005	0.006	0.006	0	0	0.009	0	0.007	0.007	0.007	0	0.008	0.01	0.005	0.007	0.025	0	0.007	0.015	0.009	0.011	0.006	0.007	0	0	0	0	0	0	0	0	0	0	0	0	0	0	0	0	0	0	0	0	0	0	0	0	0	0	0	0	0	0	0	0	0	0	0	0	0	0	0	0	0	0	0	0	0	0	0	0	0	0	0	0	0	0	0	0	0	0	0	0	0	0	0	0	0	0	0	0	0	0	0	0	0	0	0	0	0	0	0	0	0	0	0	0	0	0	0	0	0	0	0	0	0	0	0	0	0	0	0	0	0	0	0	0	0	0	0	0	0	0	0	0	0	0	0	0	0	0	0	0	0	0	0	0	0	0	0	0	0	0	0	0	0	0	0	0	0	0	0	0	0	0	0	0	0	0	0	0	0	0	0	0	0	0	0	0	0	0	0	0	0	0	0	0	0	0	0	0	0.002	0.004	0.006	0	0	0.001	0.003	0.003	0.001	0	0.005	0.004	0	0	0	0	0.002	0.004	0.001	0.002	0.003	0.003	0	0	0.006	0	0.003	0.004	0.004	0	0.004	0.007	0.002	0.004	0.021	0	0.004	0.011	0.006	0.007	0.002	0.004	0	0	0	0	0	0	0	0	0	0	0	0	0	0	0	0	0	0	0	0	0	0	0	0	0	0	0	0	0	0	0	0	0	0	0	0	0	0	0	0	0	0	0	0	0	0	0	0	0	0	0	0	0	0	0	0	0	0	0	0	0	0	0	0	0	0	0	0	0	0	0	0	0	0	0	0	0	0	0	0	0	0	0	0	0	0	0	0	0	0	0	0	0	0	0	0	0	0	0	0	0	0	0	0	0	0	0	0	0	0	0	0	0	0	0	0	0	0	0	0	0	0	0	0	0	0	0	0	0	0	0	0	0	0	0	0	0	0	0	0	0	0	0	0	0	0	0	0	0	0	0	0	0	0	0	0	0	0	0	0	0	0	0	0	0	0	0	0	0	0	0	0	0	0	0	0	0	0	0	0	0	0	0	0	0	0	0	0	0	0	0	0	0	0	0	0	0	0	0	0	0	0	0	0	0	0	0	0	0	0	0	0	0	0	0	0	0	0	0	0	0	0	0	0	0	0	0	0	0	0	0	0	0	0	0	0	0	0	0	0	0	0	0	0	0	0	0	0	0	0	0	0	0.003	0.005	0.006	0	0	0.001	0.003	0.003	0.001	0	0.005	0.005	0	0	0	0	0.002	0.004	0.001	0.002	0.003	0.003	0	0	0.006	0	0.003	0.004	0.004	0	0.004	0.007	0.002	0.004	0.021	0	0.004	0.011	0.006	0.007	0.002	0.004	0	0	0	0	0	0	0	0	0	0	0	0	0	0	0	0	0	0	0	0	0	0	0	0	0	0	0	0	0	0	0	0	0	0	0	0	0	0	0	0	0	0	0	0	0	0	0	0	0	0	0	0	0	0	0	0	0	0	0	0	0	0	0	0	0	0	0	0	0	0	0	0	0	0	0	0	0	0	0	0	0	0	0	0	0.003	0.005	0.007	0	0	0.002	0.004	0.004	0.002	0	0.005	0.005	0	0	0	0	0.003	0.005	0.002	0.003	0.003	0.004	0	0	0.007	0	0.004	0.005	0.004	0	0.005	0.007	0.003	0.005	0.022	0	0.004	0.012	0.007	0.008	0.003	0.004	0.005	0.007	0.008	0	0	0.004	0.005	0.005	0.004	0	0.007	0.007	0	0	0	0	0.005	0.007	0.004	0.004	0.005	0.005	0	0	0.008	0	0.006	0.006	0.006	0	0.007	0.009	0.004	0.006	0.024	0	0.006	0.014	0.008	0.01	0.005	0.006	0.045	0.047	0.049	0	0	0.044	0.046	0.046	0.044	0	0.048	0.047	0	0	0	0	0.045	0.047	0.044	0.045	0.046	0.046	0	0	0.049	0	0.046	0.047	0.047	0	0.047	0.05	0.045	0.047	0.064	0	0.046	0.054	0.049	0.05	0.045	0.047	0	0	0	0	0	0	0	0	0	0	0	0	0	0	0	0	0	0	0	0	0	0	0	0	0	0	0	0	0	0	0	0	0	0	0	0	0	0	0	0	0	0	0	0	0	0	0	0	0	0	0	0	0	0	0	0	0	0	0	0	0	0	0	0	0	0	0	0	0	0	0	0	0	0	0	0	0	0	0	0	0	0	0	0	0.002	0.004	0.006	0	0	0.001	0.003	0.002	0.001	0	0.004	0.004	0	0	0	0	0.002	0.004	0.001	0.002	0.002	0.003	0	0	0.005	0	0.003	0.004	0.003	0	0.004	0.006	0.002	0.003	0.021	0	0.003	0.011	0.006	0.007	0.002	0.003	0	0	0	0	0	0	0	0	0	0	0	0	0	0	0	0	0	0	0	0	0	0	0	0	0	0	0	0	0	0	0	0	0	0	0	0	0	0	0	0	0	0	0	0	0	0	0	0	0	0	0	0	0	0	0	0	0	0	0	0	0	0	0	0	0	0	0	0	0	0	0	0	0	0	0	0	0	0	0	0	0	0	0	0	0.005	0.007	0.008	0	0	0.004	0.005	0.005	0.003	0	0.007	0.007	0	0	0	0	0.005	0.007	0.004	0.004	0.005	0.005	0	0	0.008	0	0.006	0.006	0.006	0	0.006	0.009	0.004	0.006	0.024	0	0.006	0.014	0.008	0.01	0.005	0.006	0.002	0.004	0.006	0	0	0.001	0.003	0.003	0.001	0	0.005	0.004	0	0	0	0	0.002	0.004	0.001	0.002	0.003	0.003	0	0	0.006	0	0.003	0.004	0.004	0	0.004	0.007	0.002	0.004	0.021	0	0.004	0.011	0.006	0.007	0.002	0.004	0	0	0	0	0	0	0	0	0	0	0	0	0	0	0	0	0	0	0	0	0	0	0	0	0	0	0	0	0	0	0	0	0	0	0	0	0	0	0	0	0	0
ICAM3_CD209	0.039	0.041	0.043	0	0	0.038	0.039	0.039	0.038	0	0.041	0.041	0	0	0	0	0.039	0.041	0.038	0.038	0.039	0.04	0	0	0.042	0	0.04	0.04	0.04	0	0.041	0.043	0.038	0.04	0.058	0	0.04	0.048	0.043	0.044	0.039	0.04	0.018	0.021	0.022	0	0	0.017	0.019	0.019	0.017	0	0.021	0.021	0	0	0	0	0.018	0.02	0.017	0.018	0.019	0.019	0	0	0.022	0	0.019	0.02	0.02	0	0.02	0.023	0.018	0.02	0.037	0	0.02	0.027	0.022	0.023	0.018	0.02	0.073	0.075	0.076	0	0	0.071	0.073	0.073	0.071	0	0.075	0.075	0	0	0	0	0.073	0.074	0.071	0.072	0.073	0.073	0	0	0.076	0	0.073	0.074	0.074	0	0.074	0.077	0.072	0.074	0.092	0	0.074	0.081	0.076	0.077	0.073	0.074	0.008	0.01	0.012	0	0	0.007	0.009	0.009	0.007	0	0.01	0.01	0	0	0	0	0.008	0.01	0.007	0.008	0.008	0.009	0	0	0.012	0	0.009	0.01	0.009	0	0.01	0.012	0.008	0.01	0.027	0	0.009	0.017	0.012	0.013	0.008	0.009	0.085	0.087	0.088	0	0	0.084	0.085	0.085	0.083	0	0.087	0.087	0	0	0	0	0.085	0.086	0.083	0.084	0.085	0.085	0	0	0.088	0	0.086	0.086	0.086	0	0.086	0.089	0.084	0.086	0.104	0	0.086	0.093	0.088	0.089	0.085	0.086	0.008	0.01	0.011	0	0	0.007	0.008	0.008	0.007	0	0.01	0.01	0	0	0	0	0.008	0.01	0.007	0.007	0.008	0.008	0	0	0.011	0	0.009	0.009	0.009	0	0.009	0.012	0.007	0.009	0.027	0	0.009	0.017	0.011	0.013	0.008	0.009	0.061	0.063	0.065	0	0	0.06	0.062	0.062	0.06	0	0.064	0.063	0	0	0	0	0.061	0.063	0.06	0.061	0.062	0.062	0	0	0.065	0	0.062	0.063	0.063	0	0.063	0.066	0.061	0.063	0.08	0	0.063	0.07	0.065	0.066	0.061	0.063	0.138	0.14	0.142	0	0	0.137	0.138	0.138	0.137	0	0.14	0.14	0	0	0	0	0.138	0.14	0.137	0.137	0.138	0.139	0	0	0.141	0	0.139	0.139	0.139	0	0.14	0.142	0.137	0.139	0.157	0	0.139	0.147	0.142	0.143	0.138	0.139	0.092	0.094	0.096	0	0	0.091	0.093	0.093	0.091	0	0.095	0.094	0	0	0	0	0.092	0.094	0.091	0.092	0.093	0.093	0	0	0.096	0	0.093	0.094	0.094	0	0.094	0.097	0.092	0.094	0.111	0	0.094	0.101	0.096	0.097	0.092	0.094	0.011	0.013	0.015	0	0	0.01	0.012	0.012	0.01	0	0.013	0.013	0	0	0	0	0.011	0.013	0.01	0.011	0.011	0.012	0	0	0.015	0	0.012	0.013	0.012	0	0.013	0.015	0.011	0.013	0.03	0	0.012	0.02	0.015	0.016	0.011	0.012	0.12	0.122	0.124	0	0	0.119	0.12	0.12	0.119	0	0.122	0.122	0	0	0	0	0.12	0.122	0.119	0.119	0.12	0.121	0	0	0.123	0	0.121	0.121	0.121	0	0.122	0.124	0.119	0.121	0.139	0	0.121	0.129	0.124	0.125	0.12	0.121	0.131	0.133	0.135	0	0	0.13	0.132	0.132	0.13	0	0.134	0.133	0	0	0	0	0.131	0.133	0.13	0.131	0.132	0.132	0	0	0.135	0	0.132	0.133	0.133	0	0.133	0.136	0.131	0.133	0.15	0	0.133	0.14	0.135	0.136	0.131	0.133	0.083	0.085	0.087	0	0	0.082	0.084	0.084	0.082	0	0.085	0.085	0	0	0	0	0.083	0.085	0.082	0.083	0.083	0.084	0	0	0.087	0	0.084	0.085	0.084	0	0.085	0.087	0.083	0.085	0.102	0	0.084	0.092	0.087	0.088	0.083	0.084	0.07	0.072	0.073	0	0	0.069	0.07	0.07	0.069	0	0.072	0.072	0	0	0	0	0.07	0.072	0.069	0.069	0.07	0.07	0	0	0.073	0	0.071	0.071	0.071	0	0.071	0.074	0.069	0.071	0.089	0	0.071	0.079	0.073	0.075	0.07	0.071	0.054	0.056	0.058	0	0	0.053	0.055	0.055	0.053	0	0.057	0.056	0	0	0	0	0.054	0.056	0.053	0.054	0.055	0.055	0	0	0.058	0	0.055	0.056	0.056	0	0.056	0.059	0.054	0.056	0.073	0	0.055	0.063	0.058	0.059	0.054	0.056	0.013	0.015	0.016	0	0	0.012	0.013	0.013	0.012	0	0.015	0.015	0	0	0	0	0.013	0.015	0.012	0.012	0.013	0.013	0	0	0.016	0	0.014	0.014	0.014	0	0.015	0.017	0.012	0.014	0.032	0	0.014	0.022	0.016	0.018	0.013	0.014	0.009	0.012	0.013	0	0	0.008	0.01	0.01	0.008	0	0.012	0.012	0	0	0	0	0.009	0.011	0.008	0.009	0.01	0.01	0	0	0.013	0	0.01	0.011	0.011	0	0.011	0.014	0.009	0.011	0.028	0	0.011	0.018	0.013	0.014	0.009	0.011	0.165	0.167	0.168	0	0	0.164	0.165	0.165	0.163	0	0.167	0.167	0	0	0	0	0.165	0.167	0.164	0.164	0.165	0.165	0	0	0.168	0	0.166	0.166	0.166	0	0.166	0.169	0.164	0.166	0.184	0	0.166	0.174	0.168	0.17	0.165	0.166	0.057	0.059	0.06	0	0	0.055	0.057	0.057	0.055	0	0.059	0.059	0	0	0	0	0.056	0.058	0.055	0.056	0.057	0.057	0	0	0.06	0	0.057	0.058	0.058	0	0.058	0.061	0.056	0.058	0.076	0	0.058	0.065	0.06	0.061	0.056	0.058	0.045	0.047	0.048	0	0	0.044	0.045	0.045	0.044	0	0.047	0.047	0	0	0	0	0.045	0.047	0.044	0.044	0.045	0.045	0	0	0.048	0	0.046	0.046	0.046	0	0.047	0.049	0.044	0.046	0.064	0	0.046	0.054	0.048	0.05	0.045	0.046	0.067	0.069	0.071	0	0	0.066	0.068	0.067	0.066	0	0.069	0.069	0	0	0	0	0.067	0.069	0.066	0.067	0.067	0.068	0	0	0.07	0	0.068	0.068	0.068	0	0.069	0.071	0.067	0.068	0.086	0	0.068	0.076	0.071	0.072	0.067	0.068	0.061	0.063	0.064	0	0	0.059	0.061	0.061	0.059	0	0.063	0.063	0	0	0	0	0.06	0.062	0.059	0.06	0.061	0.061	0	0	0.064	0	0.061	0.062	0.062	0	0.062	0.065	0.06	0.062	0.08	0	0.062	0.069	0.064	0.065	0.06	0.062	0.103	0.105	0.106	0	0	0.102	0.103	0.103	0.102	0	0.105	0.105	0	0	0	0	0.103	0.105	0.102	0.102	0.103	0.103	0	0	0.106	0	0.104	0.104	0.104	0	0.105	0.107	0.102	0.104	0.122	0	0.104	0.112	0.106	0.108	0.103	0.104	0.02	0.022	0.023	0	0	0.018	0.02	0.02	0.018	0	0.022	0.022	0	0	0	0	0.02	0.021	0.018	0.019	0.02	0.02	0	0	0.023	0	0.02	0.021	0.021	0	0.021	0.024	0.019	0.021	0.039	0	0.021	0.028	0.023	0.024	0.02	0.021	0.058	0.06	0.062	0	0	0.057	0.059	0.059	0.057	0	0.061	0.06	0	0	0	0	0.058	0.06	0.057	0.058	0.059	0.059	0	0	0.062	0	0.059	0.06	0.06	0	0.06	0.063	0.058	0.06	0.077	0	0.06	0.067	0.062	0.063	0.058	0.06	0.078	0.08	0.081	0	0	0.076	0.078	0.078	0.076	0	0.08	0.08	0	0	0	0	0.078	0.079	0.076	0.077	0.078	0.078	0	0	0.081	0	0.078	0.079	0.079	0	0.079	0.082	0.077	0.079	0.097	0	0.079	0.086	0.081	0.082	0.078	0.079	0.097	0.099	0.1	0	0	0.096	0.097	0.097	0.095	0	0.099	0.099	0	0	0	0	0.097	0.099	0.096	0.096	0.097	0.097	0	0	0.1	0	0.098	0.098	0.098	0	0.098	0.101	0.096	0.098	0.116	0	0.098	0.106	0.1	0.102	0.097	0.098	0.01	0.012	0.014	0	0	0.009	0.011	0.011	0.009	0	0.012	0.012	0	0	0	0	0.01	0.012	0.009	0.01	0.01	0.011	0	0	0.014	0	0.011	0.012	0.011	0	0.012	0.014	0.01	0.012	0.029	0	0.011	0.019	0.014	0.015	0.01	0.012	0.122	0.124	0.126	0	0	0.121	0.122	0.122	0.121	0	0.124	0.124	0	0	0	0	0.122	0.124	0.121	0.121	0.122	0.123	0	0	0.125	0	0.123	0.123	0.123	0	0.124	0.126	0.121	0.123	0.141	0	0.123	0.131	0.126	0.127	0.122	0.123	0.013	0.015	0.016	0	0	0.011	0.013	0.013	0.011	0	0.015	0.015	0	0	0	0	0.012	0.014	0.011	0.012	0.013	0.013	0	0	0.016	0	0.013	0.014	0.014	0	0.014	0.017	0.012	0.014	0.032	0	0.014	0.021	0.016	0.017	0.012	0.014	0.047	0.049	0.05	0	0	0.046	0.047	0.047	0.045	0	0.049	0.049	0	0	0	0	0.047	0.049	0.046	0.046	0.047	0.047	0	0	0.05	0	0.048	0.048	0.048	0	0.048	0.051	0.046	0.048	0.066	0	0.048	0.056	0.05	0.052	0.047	0.048	0.047	0.049	0.05	0	0	0.045	0.047	0.047	0.045	0	0.049	0.049	0	0	0	0	0.047	0.048	0.045	0.046	0.047	0.047	0	0	0.05	0	0.047	0.048	0.048	0	0.048	0.051	0.046	0.048	0.066	0	0.048	0.055	0.05	0.051	0.047	0.048	0.02	0.022	0.023	0	0	0.019	0.02	0.02	0.019	0	0.022	0.022	0	0	0	0	0.02	0.022	0.019	0.019	0.02	0.02	0	0	0.023	0	0.021	0.021	0.021	0	0.022	0.024	0.019	0.021	0.039	0	0.021	0.029	0.023	0.025	0.02	0.021	0.066	0.068	0.07	0	0	0.065	0.067	0.067	0.065	0	0.068	0.068	0	0	0	0	0.066	0.068	0.065	0.066	0.066	0.067	0	0	0.069	0	0.067	0.068	0.067	0	0.068	0.07	0.066	0.067	0.085	0	0.067	0.075	0.07	0.071	0.066	0.067	0.109	0.111	0.112	0	0	0.108	0.109	0.109	0.108	0	0.111	0.111	0	0	0	0	0.109	0.111	0.108	0.108	0.109	0.109	0	0	0.112	0	0.11	0.11	0.11	0	0.111	0.113	0.108	0.11	0.128	0	0.11	0.118	0.112	0.114	0.109	0.11	0.104	0.106	0.107	0	0	0.103	0.104	0.104	0.103	0	0.106	0.106	0	0	0	0	0.104	0.106	0.103	0.103	0.104	0.104	0	0	0.107	0	0.105	0.105	0.105	0	0.106	0.108	0.103	0.105	0.123	0	0.105	0.113	0.107	0.109	0.104	0.105	0.133	0.135	0.137	0	0	0.132	0.134	0.133	0.132	0	0.135	0.135	0	0	0	0	0.133	0.135	0.132	0.133	0.133	0.134	0	0	0.136	0	0.134	0.134	0.134	0	0.135	0.137	0.133	0.134	0.152	0	0.134	0.142	0.137	0.138	0.133	0.134	0.024	0.026	0.027	0	0	0.023	0.024	0.024	0.022	0	0.026	0.026	0	0	0	0	0.024	0.025	0.022	0.023	0.024	0.024	0	0	0.027	0	0.025	0.025	0.025	0	0.025	0.028	0.023	0.025	0.043	0	0.025	0.032	0.027	0.028	0.024	0.025	0.006	0.008	0.009	0	0	0.005	0.006	0.006	0.004	0	0.008	0.008	0	0	0	0	0.006	0.008	0.005	0.005	0.006	0.006	0	0	0.009	0	0.007	0.007	0.007	0	0.007	0.01	0.005	0.007	0.025	0	0.007	0.015	0.009	0.011	0.006	0.007	0.023	0.025	0.026	0	0	0.021	0.023	0.023	0.021	0	0.025	0.025	0	0	0	0	0.023	0.024	0.021	0.022	0.023	0.023	0	0	0.026	0	0.023	0.024	0.024	0	0.024	0.027	0.022	0.024	0.042	0	0.024	0.031	0.026	0.027	0.023	0.024	0.093	0.095	0.096	0	0	0.092	0.093	0.093	0.092	0	0.095	0.095	0	0	0	0	0.093	0.095	0.092	0.092	0.093	0.093	0	0	0.096	0	0.094	0.094	0.094	0	0.095	0.097	0.092	0.094	0.112	0	0.094	0.102	0.096	0.098	0.093	0.094	0.007	0.009	0.01	0	0	0.006	0.007	0.007	0.006	0	0.009	0.009	0	0	0	0	0.007	0.009	0.006	0.006	0.007	0.007	0	0	0.01	0	0.008	0.008	0.008	0	0.009	0.011	0.006	0.008	0.026	0	0.008	0.016	0.01	0.012	0.007	0.008
CEACAM1_CEACAM6	0	0	0	0	0	0	0	0	0	0	0	0	0	0	0	0	0	0	0	0	0	0	0	0	0	0	0	0	0	0	0	0	0	0	0	0	0	0	0	0	0	0	0.002	0	0.003	0	0	0	0	0	0	0	0	0	0	0	0.113	0	0	0	0	0.003	0	0	0	0	0	0	0	0	0	0	0	0.012	0	0.019	0	0	0	0	0	0	0.002	0.003	0.003	0	0.004	0	0	0	0	0	0	0	0	0	0	0	0.114	0	0	0	0	0.004	0	0	0	0	0	0	0	0	0	0	0	0.013	0	0.02	0	0	0	0	0	0	0.003	0.004	0.003	0	0.004	0	0	0	0	0	0	0	0	0	0	0	0.114	0	0	0	0	0.005	0	0	0	0	0	0	0	0	0	0	0	0.014	0	0.021	0	0	0	0	0	0	0.003	0.005	0.004	0	0.005	0	0	0	0	0	0	0	0	0	0	0	0.115	0	0	0	0	0.005	0	0	0	0	0	0	0	0	0	0	0	0.014	0	0.021	0	0	0	0	0	0	0.004	0.005	0.003	0	0.004	0	0	0	0	0	0	0	0	0	0	0	0.114	0	0	0	0	0.004	0	0	0	0	0	0	0	0	0	0	0	0.013	0	0.02	0	0	0	0	0	0	0.003	0.004	0.003	0	0.004	0	0	0	0	0	0	0	0	0	0	0	0.114	0	0	0	0	0.004	0	0	0	0	0	0	0	0	0	0	0	0.013	0	0.02	0	0	0	0	0	0	0.003	0.004	0.001	0	0.002	0	0	0	0	0	0	0	0	0	0	0	0.112	0	0	0	0	0.002	0	0	0	0	0	0	0	0	0	0	0	0.011	0	0.018	0	0	0	0	0	0	0.001	0.002	0.003	0	0.004	0	0	0	0	0	0	0	0	0	0	0	0.113	0	0	0	0	0.004	0	0	0	0	0	0	0	0	0	0	0	0.013	0	0.02	0	0	0	0	0	0	0.003	0.004	0	0	0	0	0	0	0	0	0	0	0	0	0	0	0	0	0	0	0	0	0	0	0	0	0	0	0	0	0	0	0	0	0	0	0	0	0	0	0	0	0	0	0.005	0	0.006	0	0	0	0	0	0	0	0	0	0	0	0.115	0	0	0	0	0.006	0	0	0	0	0	0	0	0	0	0	0	0.015	0	0.022	0	0	0	0	0	0	0.005	0.006	0.002	0	0.003	0	0	0	0	0	0	0	0	0	0	0	0.113	0	0	0	0	0.003	0	0	0	0	0	0	0	0	0	0	0	0.012	0	0.019	0	0	0	0	0	0	0.002	0.003	0	0	0	0	0	0	0	0	0	0	0	0	0	0	0	0	0	0	0	0	0	0	0	0	0	0	0	0	0	0	0	0	0	0	0	0	0	0	0	0	0	0	0	0	0	0	0	0	0	0	0	0	0	0	0	0	0	0	0	0	0	0	0	0	0	0	0	0	0	0	0	0	0	0	0	0	0	0	0	0	0	0	0	0	0.019	0	0.02	0	0	0	0	0	0	0	0	0	0	0	0.13	0	0	0	0	0.02	0	0	0	0	0	0	0	0	0	0	0	0.029	0	0.036	0	0	0	0	0	0	0.019	0.02	0	0	0	0	0	0	0	0	0	0	0	0	0	0	0	0	0	0	0	0	0	0	0	0	0	0	0	0	0	0	0	0	0	0	0	0	0	0	0	0	0	0	0.004	0	0.005	0	0	0	0	0	0	0	0	0	0	0	0.115	0	0	0	0	0.005	0	0	0	0	0	0	0	0	0	0	0	0.014	0	0.021	0	0	0	0	0	0	0.004	0.005	0	0	0	0	0	0	0	0	0	0	0	0	0	0	0	0	0	0	0	0	0	0	0	0	0	0	0	0	0	0	0	0	0	0	0	0	0	0	0	0	0	0	0	0	0	0	0	0	0	0	0	0	0	0	0	0	0	0	0	0	0	0	0	0	0	0	0	0	0	0	0	0	0	0	0	0	0	0	0	0	0	0	0	0	0	0	0	0	0	0	0	0	0	0	0	0	0	0	0	0	0	0	0	0	0	0	0	0	0	0	0	0	0	0	0	0	0	0	0	0	0	0	0	0	0	0	0	0	0	0	0	0	0	0	0	0	0	0	0	0	0	0	0	0	0	0	0	0	0	0	0	0	0	0	0	0	0	0	0	0	0	0	0	0	0	0	0	0	0.001	0	0.002	0	0	0	0	0	0	0	0	0	0	0	0.112	0	0	0	0	0.002	0	0	0	0	0	0	0	0	0	0	0	0.011	0	0.018	0	0	0	0	0	0	0.001	0.002	0	0	0	0	0	0	0	0	0	0	0	0	0	0	0	0	0	0	0	0	0	0	0	0	0	0	0	0	0	0	0	0	0	0	0	0	0	0	0	0	0	0	0	0	0	0	0	0	0	0	0	0	0	0	0	0	0	0	0	0	0	0	0	0	0	0	0	0	0	0	0	0	0	0	0	0	0	0	0	0	0	0	0	0	0	0	0	0	0	0	0	0	0	0	0	0	0	0	0	0	0	0	0	0	0	0	0	0	0	0	0	0	0	0	0	0	0	0	0	0	0	0	0	0	0	0	0	0	0	0	0	0	0	0	0	0	0	0	0	0	0	0	0	0	0	0	0	0	0	0	0	0	0	0	0	0	0	0	0	0	0	0	0	0	0	0	0	0	0	0	0	0	0	0	0	0	0	0	0	0	0	0	0	0	0	0	0	0	0	0	0	0	0	0	0	0	0	0	0	0	0	0	0	0	0	0	0	0	0	0	0	0	0	0	0	0	0	0	0	0	0	0	0	0	0	0	0	0	0	0	0	0	0	0	0	0	0	0	0	0	0	0	0	0	0	0	0	0	0	0	0	0	0.001	0	0.002	0	0	0	0	0	0	0	0	0	0	0	0.112	0	0	0	0	0.002	0	0	0	0	0	0	0	0	0	0	0	0.011	0	0.018	0	0	0	0	0	0	0.001	0.002	0	0	0	0	0	0	0	0	0	0	0	0	0	0	0	0	0	0	0	0	0	0	0	0	0	0	0	0	0	0	0	0	0	0	0	0	0	0	0	0	0	0	0	0	0	0	0	0	0	0	0	0	0	0	0	0	0	0	0	0	0	0	0	0	0	0	0	0	0	0	0	0	0	0	0	0	0	0	0	0	0	0	0	0	0.002	0	0.003	0	0	0	0	0	0	0	0	0	0	0	0.112	0	0	0	0	0.003	0	0	0	0	0	0	0	0	0	0	0	0.012	0	0.019	0	0	0	0	0	0	0.002	0.003	0.003	0	0.004	0	0	0	0	0	0	0	0	0	0	0	0.114	0	0	0	0	0.004	0	0	0	0	0	0	0	0	0	0	0	0.013	0	0.02	0	0	0	0	0	0	0.003	0.004	0.044	0	0.045	0	0	0	0	0	0	0	0	0	0	0	0.155	0	0	0	0	0.045	0	0	0	0	0	0	0	0	0	0	0	0.054	0	0.061	0	0	0	0	0	0	0.044	0.045	0	0	0	0	0	0	0	0	0	0	0	0	0	0	0	0	0	0	0	0	0	0	0	0	0	0	0	0	0	0	0	0	0	0	0	0	0	0	0	0	0	0	0	0	0	0	0	0	0	0	0	0	0	0	0	0	0	0	0	0	0	0	0	0	0	0	0	0	0	0	0	0	0	0	0	0	0	0	0	0	0	0	0	0	0.001	0	0.002	0	0	0	0	0	0	0	0	0	0	0	0.111	0	0	0	0	0.002	0	0	0	0	0	0	0	0	0	0	0	0.011	0	0.018	0	0	0	0	0	0	0.001	0.002	0	0	0	0	0	0	0	0	0	0	0	0	0	0	0	0	0	0	0	0	0	0	0	0	0	0	0	0	0	0	0	0	0	0	0	0	0	0	0	0	0	0	0	0	0	0	0	0	0	0	0	0	0	0	0	0	0	0	0	0	0	0	0	0	0	0	0	0	0	0	0	0	0	0	0	0	0	0	0	0	0	0	0	0	0.003	0	0.004	0	0	0	0	0	0	0	0	0	0	0	0.114	0	0	0	0	0.004	0	0	0	0	0	0	0	0	0	0	0	0.013	0	0.02	0	0	0	0	0	0	0.003	0.004	0.001	0	0.002	0	0	0	0	0	0	0	0	0	0	0	0.112	0	0	0	0	0.002	0	0	0	0	0	0	0	0	0	0	0	0.011	0	0.018	0	0	0	0	0	0	0.001	0.002	0	0	0	0	0	0	0	0	0	0	0	0	0	0	0	0	0	0	0	0	0	0	0	0	0	0	0	0	0	0	0	0	0	0	0	0	0	0	0	0	0	0
CEACAM8_CEACAM6	0	0	0	0	0	0	0	0	0	0	0	0	0	0	0	0	0	0	0	0	0	0	0	0	0	0	0	0	0	0	0	0	0	0	0	0	0	0	0	0	0	0	0	0	0	0	0	0	0	0	0	0	0	0	0	0	0	0	0	0	0	0	0	0	0	0	0	0	0	0	0	0	0	0	0	0	0	0	0	0	0	0	0	0	0	0	0	0	0	0	0	0	0	0	0	0	0	0	0	0	0	0	0	0	0	0	0	0	0	0	0	0	0	0	0	0	0	0	0	0	0	0	0	0	0	0	0	0	0	0	0	0	0	0	0	0	0	0	0	0	0	0	0	0	0	0	0	0	0	0	0	0	0	0	0	0	0	0	0	0	0	0	0	0	0	0	0	0	0	0	0	0	0	0	0	0	0	0	0	0	0	0	0	0	0	0	0	0	0	0	0	0	0	0	0	0	0	0	0	0	0	0	0	0	0	0	0	0	0	0	0	0	0.001	0	0	0	0	0	0	0	0	0	0	0	0.111	0	0	0	0	0.002	0	0	0	0	0	0	0	0	0	0	0	0.011	0	0.018	0	0	0	0	0	0	0	0.002	0	0	0	0	0	0	0	0	0	0	0	0	0	0	0	0	0	0	0	0	0	0	0	0	0	0	0	0	0	0	0	0	0	0	0	0	0	0	0	0	0	0	0.001	0	0.002	0	0	0	0	0	0	0	0	0	0	0	0.111	0	0	0	0	0.002	0	0	0	0	0	0	0	0	0	0	0	0.011	0	0.018	0	0	0	0	0	0	0.001	0.002	0	0	0	0	0	0	0	0	0	0	0	0	0	0	0	0	0	0	0	0	0	0	0	0	0	0	0	0	0	0	0	0	0	0	0	0	0	0	0	0	0	0	0	0	0	0	0	0	0	0	0	0	0	0	0	0	0	0	0	0	0	0	0	0	0	0	0	0	0	0	0	0	0	0	0	0	0	0	0	0	0	0	0	0	0	0	0	0	0	0	0	0	0	0	0	0	0	0	0	0	0	0	0	0	0	0	0	0	0	0	0	0	0	0	0	0	0	0	0	0	0	0	0	0	0	0	0.002	0	0.003	0	0	0	0	0	0	0	0	0	0	0	0.113	0	0	0	0	0.003	0	0	0	0	0	0	0	0	0	0	0	0.012	0	0.019	0	0	0	0	0	0	0.002	0.003	0	0	0	0	0	0	0	0	0	0	0	0	0	0	0	0	0	0	0	0	0	0	0	0	0	0	0	0	0	0	0	0	0	0	0	0	0	0	0	0	0	0	0	0	0	0	0	0	0	0	0	0	0	0	0	0	0	0	0	0	0	0	0	0	0	0	0	0	0	0	0	0	0	0	0	0	0	0	0	0	0	0	0	0	0.243	0	0.244	0	0	0	0	0	0	0	0	0	0	0	0.354	0	0	0	0	0.244	0	0	0	0	0	0	0	0	0	0	0	0.253	0	0.26	0	0	0	0	0	0	0.243	0.244	0	0	0	0	0	0	0	0	0	0	0	0	0	0	0	0	0	0	0	0	0	0	0	0	0	0	0	0	0	0	0	0	0	0	0	0	0	0	0	0	0	0	0	0	0	0	0	0	0	0	0	0	0	0	0	0	0	0	0	0	0	0	0	0	0	0	0	0	0	0	0	0	0	0	0	0	0	0	0	0	0	0	0	0	0	0	0	0	0	0	0	0	0	0	0	0	0	0	0	0	0	0	0	0	0	0	0	0	0	0	0	0	0	0	0	0	0	0	0	0	0	0	0	0	0	0	0	0	0	0	0	0	0	0	0	0	0	0	0	0	0	0	0	0	0	0	0	0	0	0	0	0	0	0	0	0	0	0	0	0	0	0	0	0	0	0	0	0	0.001	0	0.002	0	0	0	0	0	0	0	0	0	0	0	0.112	0	0	0	0	0.002	0	0	0	0	0	0	0	0	0	0	0	0.011	0	0.018	0	0	0	0	0	0	0.001	0.002	0	0	0	0	0	0	0	0	0	0	0	0	0	0	0	0	0	0	0	0	0	0	0	0	0	0	0	0	0	0	0	0	0	0	0	0	0	0	0	0	0	0	0	0	0	0	0	0	0	0	0	0	0	0	0	0	0	0	0	0	0	0	0	0	0	0	0	0	0	0	0	0	0	0	0	0	0	0	0	0	0	0	0	0	0.002	0	0.003	0	0	0	0	0	0	0	0	0	0	0	0.113	0	0	0	0	0.003	0	0	0	0	0	0	0	0	0	0	0	0.012	0	0.019	0	0	0	0	0	0	0.002	0.003	0	0	0	0	0	0	0	0	0	0	0	0	0	0	0	0	0	0	0	0	0	0	0	0	0	0	0	0	0	0	0	0	0	0	0	0	0	0	0	0	0	0	0	0	0	0	0	0	0	0	0	0	0	0	0	0	0	0	0	0	0	0	0	0	0	0	0	0	0	0	0	0	0	0	0	0	0	0	0	0	0	0	0	0	0.002	0	0.003	0	0	0	0	0	0	0	0	0	0	0	0.113	0	0	0	0	0.003	0	0	0	0	0	0	0	0	0	0	0	0.013	0	0.02	0	0	0	0	0	0	0.002	0.004	0	0	0	0	0	0	0	0	0	0	0	0	0	0	0	0	0	0	0	0	0	0	0	0	0	0	0	0	0	0	0	0	0	0	0	0	0	0	0	0	0	0	0.001	0	0.002	0	0	0	0	0	0	0	0	0	0	0	0.112	0	0	0	0	0.002	0	0	0	0	0	0	0	0	0	0	0	0.011	0	0.018	0	0	0	0	0	0	0.001	0.002	0.001	0	0.002	0	0	0	0	0	0	0	0	0	0	0	0.112	0	0	0	0	0.002	0	0	0	0	0	0	0	0	0	0	0	0.011	0	0.018	0	0	0	0	0	0	0.001	0.002	0	0	0	0	0	0	0	0	0	0	0	0	0	0	0	0	0	0	0	0	0	0	0	0	0	0	0	0	0	0	0	0	0	0	0	0	0	0	0	0	0	0	0	0	0	0	0	0	0	0	0	0	0	0	0	0	0	0	0	0	0	0	0	0	0	0	0	0	0	0	0	0	0	0	0	0	0	0	0	0	0	0	0	0	0.003	0	0.004	0	0	0	0	0	0	0	0	0	0	0	0.114	0	0	0	0	0.005	0	0	0	0	0	0	0	0	0	0	0	0.014	0	0.021	0	0	0	0	0	0	0.003	0.005	0	0	0	0	0	0	0	0	0	0	0	0	0	0	0	0	0	0	0	0	0	0	0	0	0	0	0	0	0	0	0	0	0	0	0	0	0	0	0	0	0	0	0.172	0	0.173	0	0	0	0	0	0	0	0	0	0	0	0.283	0	0	0	0	0.173	0	0	0	0	0	0	0	0	0	0	0	0.182	0	0.189	0	0	0	0	0	0	0.172	0.173	0	0	0	0	0	0	0	0	0	0	0	0	0	0	0	0	0	0	0	0	0	0	0	0	0	0	0	0	0	0	0	0	0	0	0	0	0	0	0	0	0	0	0	0	0	0	0	0	0	0	0	0	0	0	0	0	0	0	0	0	0	0	0	0	0	0	0	0	0	0	0	0	0	0	0	0	0	0	0	0	0	0	0	0	0	0	0	0	0	0	0	0	0	0	0	0	0	0	0	0	0	0	0	0	0	0	0	0	0	0	0	0	0	0	0	0	0	0	0	0	0	0	0	0	0	0	0	0	0	0	0	0	0	0	0	0	0	0	0	0	0	0	0	0	0	0	0	0	0	0	0	0	0	0	0	0	0	0	0	0	0	0	0	0	0	0	0	0	0	0	0	0	0	0	0	0	0	0	0	0	0	0	0	0	0	0	0	0	0	0	0	0	0	0	0	0	0	0	0	0	0	0	0	0	0	0	0	0	0	0	0	0	0	0	0	0	0	0	0	0	0	0	0	0	0	0	0	0	0	0	0	0	0	0	0	0	0	0	0	0	0	0	0	0	0	0	0	0	0	0	0	0	0	0	0	0	0	0	0	0	0	0	0	0	0	0	0	0	0	0	0	0	0	0	0	0	0	0	0	0	0	0	0	0	0	0	0	0	0	0	0	0	0	0	0	0	0	0	0	0	0	0	0	0	0	0	0	0	0	0	0	0	0	0	0	0	0	0	0	0	0	0	0	0	0	0	0	0	0	0	0	0	0	0	0	0
CEACAM6_CEACAM6	0.001	0	0.002	0	0	0	0	0	0	0	0	0	0	0	0.112	0	0	0	0	0.002	0	0	0	0	0	0	0	0	0	0	0	0.011	0	0.018	0	0	0	0	0	0	0.001	0.002	0	0	0	0	0	0	0	0	0	0	0	0	0	0	0	0	0	0	0	0	0	0	0	0	0	0	0	0	0	0	0	0	0	0	0	0	0	0	0	0	0	0	0.002	0	0.003	0	0	0	0	0	0	0	0	0	0	0	0.113	0	0	0	0	0.003	0	0	0	0	0	0	0	0	0	0	0	0.012	0	0.019	0	0	0	0	0	0	0.002	0.003	0	0	0	0	0	0	0	0	0	0	0	0	0	0	0	0	0	0	0	0	0	0	0	0	0	0	0	0	0	0	0	0	0	0	0	0	0	0	0	0	0	0	0	0	0	0	0	0	0	0	0	0	0	0	0	0	0	0	0	0	0	0	0	0	0	0	0	0	0	0	0	0	0	0	0	0	0	0	0	0	0	0	0	0	0	0	0	0	0	0	0	0	0	0	0	0	0	0	0	0	0	0	0	0	0	0	0	0	0	0	0	0	0	0	0	0	0	0	0	0	0	0	0	0	0	0	0	0	0	0	0	0	0	0	0	0	0	0	0	0	0	0	0	0	0	0	0	0	0	0	0	0	0	0	0	0	0	0	0	0	0	0	0	0	0	0	0	0	0	0	0	0	0	0	0	0	0	0	0	0	0	0	0	0	0	0	0	0	0	0	0	0	0	0	0	0	0	0	0	0	0	0	0	0	0	0	0	0	0	0	0	0	0	0	0	0	0	0	0	0	0	0	0	0	0	0	0	0	0	0	0	0	0	0	0	0	0	0	0	0	0	0	0	0	0	0	0	0	0	0	0	0	0	0	0	0	0	0	0	0	0	0	0	0	0	0	0	0	0	0	0	0	0	0	0	0	0	0	0	0	0	0	0	0	0	0	0	0	0	0	0	0	0	0	0	0	0	0	0	0	0	0	0	0	0	0	0	0	0	0	0	0	0	0	0	0	0	0	0	0	0	0	0	0	0	0	0	0	0	0	0	0	0	0	0	0	0	0	0	0	0	0	0	0	0	0	0	0	0	0	0	0	0	0	0	0	0	0	0	0	0	0	0	0	0	0	0	0	0	0	0	0	0	0	0	0	0	0	0	0	0	0	0	0	0	0	0	0	0	0	0	0	0	0	0	0	0	0	0	0	0	0	0	0	0	0	0	0	0	0	0	0	0	0	0	0	0	0	0	0	0	0	0	0	0	0	0	0	0	0	0	0	0	0	0	0	0	0	0	0	0	0	0	0	0	0	0	0	0	0	0	0	0	0	0	0	0	0	0	0	0	0	0.112	0	0.113	0	0	0	0	0	0	0	0	0	0	0	0.223	0	0	0	0	0.113	0	0	0	0	0	0	0	0	0	0	0	0.122	0	0.129	0	0	0	0	0	0	0.112	0.113	0	0	0	0	0	0	0	0	0	0	0	0	0	0	0	0	0	0	0	0	0	0	0	0	0	0	0	0	0	0	0	0	0	0	0	0	0	0	0	0	0	0	0	0	0	0	0	0	0	0	0	0	0	0	0	0	0	0	0	0	0	0	0	0	0	0	0	0	0	0	0	0	0	0	0	0	0	0	0	0	0	0	0	0	0	0	0	0	0	0	0	0	0	0	0	0	0	0	0	0	0	0	0	0	0	0	0	0	0	0	0	0	0	0	0	0	0	0	0	0	0	0	0	0	0	0	0	0	0	0	0	0	0	0	0	0	0	0	0	0	0	0	0	0	0	0	0	0	0	0	0	0	0	0	0	0	0	0	0	0	0	0	0	0	0	0	0	0	0.002	0	0.003	0	0	0	0	0	0	0	0	0	0	0	0.113	0	0	0	0	0.003	0	0	0	0	0	0	0	0	0	0	0	0.012	0	0.019	0	0	0	0	0	0	0.002	0.003	0	0	0	0	0	0	0	0	0	0	0	0	0	0	0	0	0	0	0	0	0	0	0	0	0	0	0	0	0	0	0	0	0	0	0	0	0	0	0	0	0	0	0	0	0	0	0	0	0	0	0	0	0	0	0	0	0	0	0	0	0	0	0	0	0	0	0	0	0	0	0	0	0	0	0	0	0	0	0	0	0	0	0	0	0	0	0	0	0	0	0	0	0	0	0	0	0	0	0	0	0	0	0	0	0	0	0	0	0	0	0	0	0	0	0	0	0	0	0	0	0	0	0	0	0	0	0	0	0	0	0	0	0	0	0	0	0	0	0	0	0	0	0	0	0	0	0	0	0	0	0	0	0	0	0	0	0	0	0	0	0	0	0	0	0	0	0	0	0	0	0	0	0	0	0	0	0	0	0	0	0	0	0	0	0	0	0	0	0	0	0	0	0	0	0	0	0	0	0	0	0	0	0	0	0	0	0	0	0	0	0	0	0	0	0	0	0	0	0	0	0	0	0	0	0	0	0	0	0	0	0	0	0	0	0	0	0	0	0	0	0	0	0	0	0	0	0	0	0	0	0	0	0	0	0	0	0	0	0	0	0	0	0	0	0	0	0	0	0	0	0	0	0	0	0	0	0	0	0	0	0	0	0	0	0	0	0	0	0	0	0	0	0	0	0	0	0	0	0	0	0	0	0	0	0	0	0	0	0	0	0	0	0	0	0	0	0	0	0	0	0	0	0	0	0	0	0	0	0	0	0	0	0	0	0	0	0	0	0	0	0	0	0	0	0	0	0	0	0	0	0	0	0	0	0	0	0	0	0	0	0	0	0	0	0	0	0	0	0	0	0	0	0	0	0	0	0	0	0	0	0	0	0	0	0	0	0	0	0	0	0	0	0	0	0	0	0	0	0	0	0	0	0	0	0	0	0	0	0	0	0	0	0	0	0	0	0	0	0	0	0	0	0	0	0	0	0	0	0	0	0	0	0	0	0	0	0	0	0	0	0	0	0	0	0	0	0	0	0	0	0	0	0	0	0	0	0	0	0	0	0	0	0.011	0	0.012	0	0	0	0	0	0	0	0	0	0	0	0.122	0	0	0	0	0.012	0	0	0	0	0	0	0	0	0	0	0	0.021	0	0.028	0	0	0	0	0	0	0.011	0.012	0	0	0	0	0	0	0	0	0	0	0	0	0	0	0	0	0	0	0	0	0	0	0	0	0	0	0	0	0	0	0	0	0	0	0	0	0	0	0	0	0	0	0.018	0	0.019	0	0	0	0	0	0	0	0	0	0	0	0.129	0	0	0	0	0.019	0	0	0	0	0	0	0	0	0	0	0	0.028	0	0.035	0	0	0	0	0	0	0.018	0.019	0	0	0	0	0	0	0	0	0	0	0	0	0	0	0	0	0	0	0	0	0	0	0	0	0	0	0	0	0	0	0	0	0	0	0	0	0	0	0	0	0	0	0	0	0	0	0	0	0	0	0	0	0	0	0	0	0	0	0	0	0	0	0	0	0	0	0	0	0	0	0	0	0	0	0	0	0	0	0	0	0	0	0	0	0	0	0	0	0	0	0	0	0	0	0	0	0	0	0	0	0	0	0	0	0	0	0	0	0	0	0	0	0	0	0	0	0	0	0	0	0	0	0	0	0	0	0	0	0	0	0	0	0	0	0	0	0	0	0	0	0	0	0	0	0	0	0	0	0	0	0	0	0	0	0	0	0	0	0	0	0	0	0	0	0	0	0	0	0	0	0	0	0	0	0	0	0	0	0	0	0	0	0	0	0	0	0	0	0	0	0	0	0	0	0	0	0	0	0	0	0	0	0	0	0	0	0	0	0	0	0	0	0	0	0	0	0	0	0	0	0	0	0	0	0	0	0	0	0	0	0	0	0	0	0	0	0	0	0	0	0	0	0	0	0	0	0	0	0	0	0	0	0.001	0	0.002	0	0	0	0	0	0	0	0	0	0	0	0.112	0	0	0	0	0.002	0	0	0	0	0	0	0	0	0	0	0	0.011	0	0.018	0	0	0	0	0	0	0.001	0.002	0.002	0	0.003	0	0	0	0	0	0	0	0	0	0	0	0.113	0	0	0	0	0.003	0	0	0	0	0	0	0	0	0	0	0	0.012	0	0.019	0	0	0	0	0	0	0.002	0.003
CEACAM1_CEACAM8	0	0	0	0	0	0	0	0	0	0	0	0	0	0	0	0	0	0	0	0	0	0	0	0	0	0	0	0	0	0	0	0	0	0	0	0	0	0	0	0	0	0	0	0	0	0	0	0.002	0	0.002	0	0	0	0.003	0	0	0.244	0	0	0	0	0.002	0	0	0.003	0	0	0.004	0	0.002	0.002	0	0	0.005	0	0.174	0	0	0	0	0	0	0	0	0	0	0	0	0	0.003	0	0.003	0	0	0	0.004	0	0	0.245	0	0	0	0	0.003	0	0	0.004	0	0	0.005	0	0.003	0.003	0	0	0.006	0	0.175	0	0	0	0	0	0	0	0	0	0	0	0	0	0.003	0	0.003	0	0	0	0.004	0	0	0.246	0	0	0	0	0.004	0	0	0.005	0	0	0.005	0	0.003	0.003	0	0	0.006	0	0.175	0	0	0	0	0	0	0	0	0	0	0	0	0	0.004	0	0.004	0	0	0	0.005	0	0	0.246	0	0	0	0	0.005	0	0	0.005	0	0	0.006	0	0.004	0.004	0	0	0.007	0	0.176	0	0	0	0	0	0	0	0	0	0	0	0	0	0.003	0	0.003	0	0	0	0.004	0	0	0.245	0	0	0	0	0.003	0	0	0.004	0	0	0.005	0	0.003	0.003	0	0	0.006	0	0.174	0	0	0	0	0	0	0	0	0	0	0	0	0	0.003	0	0.003	0	0	0	0.004	0	0	0.245	0	0	0	0	0.003	0	0	0.004	0	0	0.004	0	0.003	0.003	0	0	0.006	0	0.174	0	0	0	0	0	0	0	0	0	0	0	0	0	0.001	0	0.001	0	0	0	0.002	0	0	0.243	0	0	0	0	0.001	0	0	0.002	0	0	0.003	0	0.001	0.001	0	0	0.004	0	0.172	0	0	0	0	0	0	0	0	0	0	0	0	0	0.002	0	0.002	0	0	0	0.004	0	0	0.245	0	0	0	0	0.003	0	0	0.004	0	0	0.004	0	0.002	0.002	0	0	0.005	0	0.174	0	0	0	0	0	0	0	0	0	0	0	0	0	0	0	0	0	0	0	0	0	0	0	0	0	0	0	0	0	0	0	0	0	0	0	0	0	0	0	0	0	0	0	0	0	0	0	0	0	0	0	0	0	0	0	0.004	0	0.004	0	0	0	0.006	0	0	0.247	0	0	0	0	0.005	0	0	0.006	0	0	0.006	0	0.004	0.004	0	0	0.007	0	0.176	0	0	0	0	0	0	0	0	0	0	0	0	0	0.001	0	0.002	0	0	0	0.003	0	0	0.244	0	0	0	0	0.002	0	0	0.003	0	0	0.003	0	0.002	0.002	0	0	0.004	0	0.173	0	0	0	0	0	0	0	0	0	0	0	0	0	0	0	0	0	0	0	0	0	0	0	0	0	0	0	0	0	0	0	0	0	0	0	0	0	0	0	0	0	0	0	0	0	0	0	0	0	0	0	0	0	0	0	0	0	0	0	0	0	0	0	0	0	0	0	0	0	0	0	0	0	0	0	0	0	0	0	0	0	0	0	0	0	0	0	0	0	0	0	0	0	0	0	0	0	0.019	0	0.019	0	0	0	0.02	0	0	0.261	0	0	0	0	0.019	0	0	0.02	0	0	0.021	0	0.019	0.019	0	0	0.022	0	0.191	0	0	0	0	0	0	0	0	0	0	0	0	0	0	0	0	0	0	0	0	0	0	0	0	0	0	0	0	0	0	0	0	0	0	0	0	0	0	0	0	0	0	0	0	0	0	0	0	0	0	0	0	0	0	0	0.004	0	0.004	0	0	0	0.005	0	0	0.246	0	0	0	0	0.005	0	0	0.005	0	0	0.006	0	0.004	0.004	0	0	0.007	0	0.176	0	0	0	0	0	0	0	0	0	0	0	0	0	0	0	0	0	0	0	0	0	0	0	0	0	0	0	0	0	0	0	0	0	0	0	0	0	0	0	0	0	0	0	0	0	0	0	0	0	0	0	0	0	0	0	0	0	0	0	0	0	0	0	0	0	0	0	0	0	0	0	0	0	0	0	0	0	0	0	0	0	0	0	0	0	0	0	0	0	0	0	0	0	0	0	0	0	0	0	0	0	0	0	0	0	0	0	0	0	0	0	0	0	0	0	0	0	0	0	0	0	0	0	0	0	0	0	0	0	0	0	0	0	0	0	0	0	0	0	0	0	0	0	0	0	0	0	0	0	0	0	0	0	0	0	0	0	0	0	0	0	0	0	0	0	0	0	0	0	0	0	0	0	0	0	0	0	0	0	0	0	0	0	0.001	0	0	0	0.002	0	0	0.243	0	0	0	0	0.001	0	0	0.002	0	0	0.002	0	0.001	0.001	0	0	0.003	0	0.172	0	0	0	0	0	0	0	0	0	0	0	0	0	0	0	0	0	0	0	0	0	0	0	0	0	0	0	0	0	0	0	0	0	0	0	0	0	0	0	0	0	0	0	0	0	0	0	0	0	0	0	0	0	0	0	0	0	0	0	0	0	0	0	0	0	0	0	0	0	0	0	0	0	0	0	0	0	0	0	0	0	0	0	0	0	0	0	0	0	0	0	0	0	0	0	0	0	0	0	0	0	0	0	0	0	0	0	0	0	0	0	0	0	0	0	0	0	0	0	0	0	0	0	0	0	0	0	0	0	0	0	0	0	0	0	0	0	0	0	0	0	0	0	0	0	0	0	0	0	0	0	0	0	0	0	0	0	0	0	0	0	0	0	0	0	0	0	0	0	0	0	0	0	0	0	0	0	0	0	0	0	0	0	0	0	0	0	0	0	0	0	0	0	0	0	0	0	0	0	0	0	0	0	0	0	0	0	0	0	0	0	0	0	0	0	0	0	0	0	0	0	0	0	0	0	0	0	0	0	0	0	0	0	0	0	0	0	0	0	0	0	0	0	0	0	0	0	0	0	0	0	0	0	0	0	0	0	0	0	0	0	0	0	0	0	0.001	0	0.001	0	0	0	0.002	0	0	0.243	0	0	0	0	0.001	0	0	0.002	0	0	0.003	0	0.001	0.001	0	0	0.004	0	0.172	0	0	0	0	0	0	0	0	0	0	0	0	0	0	0	0	0	0	0	0	0	0	0	0	0	0	0	0	0	0	0	0	0	0	0	0	0	0	0	0	0	0	0	0	0	0	0	0	0	0	0	0	0	0	0	0	0	0	0	0	0	0	0	0	0	0	0	0	0	0	0	0	0	0	0	0	0	0	0	0	0	0	0	0	0	0	0	0	0	0	0	0	0	0	0	0	0	0.001	0	0.001	0	0	0	0.003	0	0	0.244	0	0	0	0	0.002	0	0	0.003	0	0	0.003	0	0.002	0.001	0	0	0.004	0	0.173	0	0	0	0	0	0	0	0	0	0	0	0	0	0.003	0	0.003	0	0	0	0.004	0	0	0.245	0	0	0	0	0.004	0	0	0.004	0	0	0.005	0	0.003	0.003	0	0	0.006	0	0.175	0	0	0	0	0	0	0	0	0	0	0	0	0	0.043	0	0.044	0	0	0	0.045	0	0	0.286	0	0	0	0	0.044	0	0	0.045	0	0	0.045	0	0.044	0.044	0	0	0.046	0	0.215	0	0	0	0	0	0	0	0	0	0	0	0	0	0	0	0	0	0	0	0	0	0	0	0	0	0	0	0	0	0	0	0	0	0	0	0	0	0	0	0	0	0	0	0	0	0	0	0	0	0	0	0	0	0	0	0	0	0	0	0	0	0	0	0	0	0	0	0	0	0	0	0	0	0	0	0	0	0	0	0	0	0	0	0	0	0	0	0	0	0	0	0	0	0	0	0	0	0	0	0	0	0	0	0.002	0	0	0.243	0	0	0	0	0.001	0	0	0.002	0	0	0.002	0	0	0	0	0	0.003	0	0.172	0	0	0	0	0	0	0	0	0	0	0	0	0	0	0	0	0	0	0	0	0	0	0	0	0	0	0	0	0	0	0	0	0	0	0	0	0	0	0	0	0	0	0	0	0	0	0	0	0	0	0	0	0	0	0	0	0	0	0	0	0	0	0	0	0	0	0	0	0	0	0	0	0	0	0	0	0	0	0	0	0	0	0	0	0	0	0	0	0	0	0	0	0	0	0	0	0	0.003	0	0.003	0	0	0	0.004	0	0	0.245	0	0	0	0	0.003	0	0	0.004	0	0	0.005	0	0.003	0.003	0	0	0.006	0	0.175	0	0	0	0	0	0	0	0	0	0	0	0	0	0	0	0.001	0	0	0	0.002	0	0	0.243	0	0	0	0	0.001	0	0	0.002	0	0	0.002	0	0.001	0.001	0	0	0.003	0	0.172	0	0	0	0	0	0	0	0	0	0	0	0	0	0	0	0	0	0	0	0	0	0	0	0	0	0	0	0	0	0	0	0	0	0	0	0	0	0	0	0	0	0	0	0	0	0	0	0	0	0
TBXA2R_GHRL	0	0	0	0	0	0	0	0	0	0	0	0	0	0	0	0	0	0	0	0	0	0	0	0	0	0	0	0	0	0	0	0	0	0	0	0	0	0	0	0	0	0	0.016	0	0	0	0	0.009	0.014	0.01	0.012	0	0	0.01	0	0	0	0	0	0	0.012	0.013	0.011	0.011	0	0	0	0	0	0.009	0.009	0	0	0.012	0	0.011	0	0	0.01	0	0	0	0.014	0	0.011	0	0	0	0	0.004	0.009	0.005	0.007	0	0	0.006	0	0	0	0	0	0	0.007	0.008	0.006	0.006	0	0	0	0	0	0.004	0.004	0	0	0.007	0	0.006	0	0	0.005	0	0	0	0.009	0	0	0	0	0	0	0	0	0	0	0	0	0	0	0	0	0	0	0	0	0	0	0	0	0	0	0	0	0	0	0	0	0	0	0	0	0	0	0	0	0	0	0	0	0	0	0	0	0	0	0	0	0	0	0	0	0	0	0	0	0	0	0	0	0	0	0	0	0	0	0	0	0	0	0	0	0	0	0	0	0	0	0	0	0	0.007	0	0	0	0	0	0.005	0.001	0.003	0	0	0.002	0	0	0	0	0	0	0.003	0.004	0.002	0.002	0	0	0	0	0	0	0	0	0	0.003	0	0.002	0	0	0.001	0	0	0	0.005	0	0	0	0	0	0	0	0	0	0	0	0	0	0	0	0	0	0	0	0	0	0	0	0	0	0	0	0	0	0	0	0	0	0	0	0	0	0	0	0	0	0	0	0.008	0	0	0	0	0.001	0.006	0.002	0.004	0	0	0.002	0	0	0	0	0	0	0.004	0.005	0.003	0.003	0	0	0	0	0	0.001	0.001	0	0	0.004	0	0.003	0	0	0.002	0	0	0	0.006	0	0	0	0	0	0	0	0	0	0	0	0	0	0	0	0	0	0	0	0	0	0	0	0	0	0	0	0	0	0	0	0	0	0	0	0	0	0	0	0	0	0	0	0.132	0	0	0	0	0.125	0.13	0.126	0.128	0	0	0.127	0	0	0	0	0	0	0.128	0.129	0.127	0.127	0	0	0	0	0	0.125	0.125	0	0	0.128	0	0.127	0	0	0.126	0	0	0	0.13	0	0.011	0	0	0	0	0.004	0.009	0.005	0.007	0	0	0.006	0	0	0	0	0	0	0.007	0.008	0.006	0.006	0	0	0	0	0	0.004	0.004	0	0	0.007	0	0.006	0	0	0.005	0	0	0	0.009	0	0	0	0	0	0	0	0	0	0	0	0	0	0	0	0	0	0	0	0	0	0	0	0	0	0	0	0	0	0	0	0	0	0	0	0	0	0	0	0	0	0	0	0	0	0	0	0	0	0	0	0	0	0	0	0	0	0	0	0	0	0	0	0	0	0	0	0	0	0	0	0	0	0	0	0	0	0	0	0	0	0	0	0	0	0	0	0	0	0	0	0	0	0	0	0	0	0	0	0	0	0	0	0	0	0	0	0	0	0	0	0	0	0	0	0	0	0	0	0	0	0	0	0	0	0	0	0	0	0	0	0	0	0	0	0	0	0	0	0	0	0	0	0	0	0	0	0	0	0	0	0	0	0	0	0	0	0	0	0	0	0	0	0	0	0	0	0	0	0	0	0	0	0	0	0	0	0	0	0	0	0	0	0	0	0	0	0	0	0	0	0	0	0	0	0	0	0	0	0	0	0	0	0	0	0	0	0	0	0	0	0.007	0	0	0	0	0	0.005	0.001	0.003	0	0	0.002	0	0	0	0	0	0	0.003	0.004	0.002	0.002	0	0	0	0	0	0.001	0	0	0	0.003	0	0.002	0	0	0.001	0	0	0	0.005	0	0	0	0	0	0	0	0	0	0	0	0	0	0	0	0	0	0	0	0	0	0	0	0	0	0	0	0	0	0	0	0	0	0	0	0	0	0	0	0	0	0	0	0	0	0	0	0	0	0	0	0	0	0	0	0	0	0	0	0	0	0	0	0	0	0	0	0	0	0	0	0	0	0	0	0	0	0	0	0	0	0	0	0	0	0	0	0	0	0	0	0	0	0	0	0	0	0	0	0	0	0	0	0	0	0	0	0	0	0	0	0	0	0	0	0	0	0	0	0	0	0	0	0	0	0	0	0	0	0	0	0	0	0	0	0	0	0	0	0	0	0	0	0	0	0	0	0	0	0	0	0	0	0	0	0	0	0	0	0	0	0	0	0	0	0	0	0	0	0.008	0	0	0	0	0	0.005	0.001	0.003	0	0	0.002	0	0	0	0	0	0	0.004	0.005	0.003	0.002	0	0	0	0	0	0.001	0.001	0	0	0.003	0	0.002	0	0	0.002	0	0	0	0.005	0	0	0	0	0	0	0	0	0	0	0	0	0	0	0	0	0	0	0	0	0	0	0	0	0	0	0	0	0	0	0	0	0	0	0	0	0	0	0	0	0	0	0	0	0	0	0	0	0	0	0	0	0	0	0	0	0	0	0	0	0	0	0	0	0	0	0	0	0	0	0	0	0	0	0	0	0	0	0	0	0	0	0	0	0	0	0	0	0	0	0	0	0	0	0	0	0	0	0	0	0	0	0	0	0	0	0	0	0	0	0	0	0	0	0	0	0	0	0	0	0	0	0	0	0	0	0	0	0	0	0	0	0	0	0	0	0	0	0	0	0	0	0	0	0	0	0	0	0	0	0	0	0	0	0	0	0	0	0	0	0	0	0	0	0	0	0	0	0	0	0	0	0	0	0	0	0	0	0	0	0	0	0	0	0	0	0	0	0	0	0	0	0	0	0	0	0	0	0	0	0	0	0	0	0	0	0	0	0	0	0	0	0	0	0	0	0	0	0	0	0	0	0	0	0	0	0	0	0	0	0	0	0	0	0	0	0	0	0	0	0	0	0	0	0	0	0	0	0	0	0	0	0	0	0	0	0	0	0	0	0	0	0	0	0	0	0	0	0	0	0	0	0	0	0	0	0	0	0	0	0	0	0	0	0	0	0	0	0	0	0	0	0	0	0	0	0	0	0	0	0	0	0	0	0	0	0	0	0	0	0	0	0	0	0	0	0	0	0	0	0	0	0	0	0	0	0	0	0	0	0	0	0	0	0	0	0	0	0	0	0	0	0	0	0	0	0	0	0	0	0	0	0	0	0	0	0	0	0	0	0	0	0	0	0	0	0	0	0	0	0	0	0	0	0	0	0	0	0	0	0	0	0	0	0	0	0	0	0	0	0	0	0	0	0	0	0	0	0	0	0	0	0	0	0	0	0	0	0	0	0	0	0	0	0	0	0	0	0	0	0	0.009	0	0	0	0	0.002	0.006	0.002	0.004	0	0	0.003	0	0	0	0	0	0	0.005	0.006	0.004	0.003	0	0	0	0	0	0.002	0.002	0	0	0.005	0	0.003	0	0	0.003	0	0	0	0.006	0	0	0	0	0	0	0	0	0	0	0	0	0	0	0	0	0	0	0	0	0	0	0	0	0	0	0	0	0	0	0	0	0	0	0	0	0	0	0	0	0	0	0	0	0	0	0	0	0	0	0	0	0	0	0	0	0	0	0	0	0	0	0	0	0	0	0	0	0	0	0	0	0	0	0	0	0	0	0	0	0	0	0	0	0	0	0	0	0	0	0	0	0	0	0	0	0	0	0	0	0	0	0	0	0	0	0	0	0	0	0	0	0	0	0	0	0	0	0	0	0	0	0	0	0	0	0	0	0	0	0	0	0	0	0	0	0	0	0	0	0	0	0	0	0	0	0	0	0	0	0	0	0	0	0	0	0	0	0	0	0	0	0	0	0	0	0	0	0	0	0	0	0	0	0	0	0	0	0	0	0	0	0	0	0	0	0	0	0	0	0	0	0	0	0	0	0	0	0	0	0	0	0	0	0	0	0	0	0	0	0	0	0	0	0	0	0	0	0	0	0	0	0	0	0	0	0	0	0	0	0	0	0	0	0	0	0	0	0	0	0	0	0	0	0	0	0	0	0	0	0	0	0	0.009	0	0	0	0	0.001	0.006	0.002	0.004	0	0	0.003	0	0	0	0	0	0	0.005	0.006	0.004	0.003	0	0	0	0	0	0.002	0.002	0	0	0.004	0	0.003	0	0	0.003	0	0	0	0.006	0	0	0	0	0	0	0	0	0	0	0	0	0	0	0	0	0	0	0	0	0	0	0	0	0	0	0	0	0	0	0	0	0	0	0	0	0	0	0	0	0	0	0	0	0	0	0	0	0	0	0	0	0	0	0	0	0	0	0	0	0	0	0	0	0	0	0	0	0	0	0	0	0	0	0	0	0	0	0	0	0	0	0	0	0
PTGIR_GHRL	0.009	0	0	0	0	0.002	0.007	0.003	0.005	0	0	0.004	0	0	0	0	0	0	0.005	0.006	0.004	0.004	0	0	0	0	0	0.002	0.002	0	0	0.005	0	0.004	0	0	0.003	0	0	0	0.007	0	0.01	0	0	0	0	0.003	0.008	0.004	0.006	0	0	0.004	0	0	0	0	0	0	0.006	0.007	0.005	0.005	0	0	0	0	0	0.003	0.003	0	0	0.006	0	0.005	0	0	0.004	0	0	0	0.008	0	0.011	0	0	0	0	0.004	0.009	0.005	0.007	0	0	0.006	0	0	0	0	0	0	0.007	0.008	0.006	0.006	0	0	0	0	0	0.004	0.004	0	0	0.007	0	0.006	0	0	0.005	0	0	0	0.009	0	0.009	0	0	0	0	0.002	0.006	0.003	0.005	0	0	0.003	0	0	0	0	0	0	0.005	0.006	0.004	0.004	0	0	0	0	0	0.002	0.002	0	0	0.005	0	0.003	0	0	0.003	0	0	0	0.006	0	0.009	0	0	0	0	0.002	0.007	0.003	0.005	0	0	0.003	0	0	0	0	0	0	0.005	0.006	0.004	0.004	0	0	0	0	0	0.002	0.002	0	0	0.005	0	0.004	0	0	0.003	0	0	0	0.007	0	0.009	0	0	0	0	0.002	0.007	0.003	0.005	0	0	0.003	0	0	0	0	0	0	0.005	0.006	0.004	0.004	0	0	0	0	0	0.002	0.002	0	0	0.005	0	0.004	0	0	0.003	0	0	0	0.007	0	0.012	0	0	0	0	0.005	0.01	0.006	0.008	0	0	0.006	0	0	0	0	0	0	0.008	0.009	0.007	0.007	0	0	0	0	0	0.005	0.005	0	0	0.008	0	0.007	0	0	0.006	0	0	0	0.01	0	0.01	0	0	0	0	0.002	0.007	0.003	0.005	0	0	0.004	0	0	0	0	0	0	0.006	0.007	0.005	0.004	0	0	0	0	0	0.003	0.003	0	0	0.005	0	0.004	0	0	0.004	0	0	0	0.007	0	0.01	0	0	0	0	0.003	0.008	0.004	0.006	0	0	0.004	0	0	0	0	0	0	0.006	0.007	0.005	0.005	0	0	0	0	0	0.003	0.003	0	0	0.006	0	0.005	0	0	0.004	0	0	0	0.008	0	0.101	0	0	0	0	0.094	0.099	0.095	0.097	0	0	0.095	0	0	0	0	0	0	0.097	0.098	0.096	0.096	0	0	0	0	0	0.094	0.094	0	0	0.097	0	0.096	0	0	0.095	0	0	0	0.099	0	0	0	0	0	0	0	0	0	0	0	0	0	0	0	0	0	0	0	0	0	0	0	0	0	0	0	0	0	0	0	0	0	0	0	0	0	0	0	0	0	0	0	0.009	0	0	0	0	0.001	0.006	0.002	0.004	0	0	0.003	0	0	0	0	0	0	0.005	0.006	0.004	0.003	0	0	0	0	0	0.002	0.002	0	0	0.004	0	0.003	0	0	0.003	0	0	0	0.006	0	0	0	0	0	0	0	0	0	0	0	0	0	0	0	0	0	0	0	0	0	0	0	0	0	0	0	0	0	0	0	0	0	0	0	0	0	0	0	0	0	0	0	0	0	0	0	0	0	0	0	0	0	0	0	0	0	0	0	0	0	0	0	0	0	0	0	0	0	0	0	0	0	0	0	0	0	0	0	0	0	0	0	0	0	0	0	0	0	0	0	0	0	0	0	0	0	0	0	0	0	0	0	0	0	0	0	0	0	0	0	0	0	0	0	0	0	0	0	0	0	0	0	0	0	0	0	0	0	0	0	0	0	0	0	0	0	0	0	0	0	0	0	0	0	0	0	0	0	0	0	0	0	0	0	0	0	0	0	0	0	0	0	0	0	0	0	0	0	0.012	0	0	0	0	0.005	0.01	0.006	0.008	0	0	0.006	0	0	0	0	0	0	0.008	0.009	0.007	0.007	0	0	0	0	0	0.005	0.005	0	0	0.008	0	0.006	0	0	0.006	0	0	0	0.009	0	0.008	0	0	0	0	0.001	0.006	0.002	0.004	0	0	0.002	0	0	0	0	0	0	0.004	0.005	0.003	0.003	0	0	0	0	0	0.001	0.001	0	0	0.004	0	0.003	0	0	0.002	0	0	0	0.006	0	0.01	0	0	0	0	0.002	0.007	0.003	0.005	0	0	0.004	0	0	0	0	0	0	0.006	0.007	0.005	0.004	0	0	0	0	0	0.003	0.003	0	0	0.005	0	0.004	0	0	0.004	0	0	0	0.007	0	0.011	0	0	0	0	0.004	0.008	0.005	0.006	0	0	0.005	0	0	0	0	0	0	0.007	0.008	0.006	0.006	0	0	0	0	0	0.004	0.004	0	0	0.007	0	0.005	0	0	0.005	0	0	0	0.008	0	0	0	0	0	0	0	0	0	0	0	0	0	0	0	0	0	0	0	0	0	0	0	0	0	0	0	0	0	0	0	0	0	0	0	0	0	0	0	0	0	0	0	0.009	0	0	0	0	0.002	0.006	0.003	0.004	0	0	0.003	0	0	0	0	0	0	0.005	0.006	0.004	0.004	0	0	0	0	0	0.002	0.002	0	0	0.005	0	0.003	0	0	0.003	0	0	0	0.006	0	0	0	0	0	0	0	0	0	0	0	0	0	0	0	0	0	0	0	0	0	0	0	0	0	0	0	0	0	0	0	0	0	0	0	0	0	0	0	0	0	0	0	0	0	0	0	0	0	0	0	0	0	0	0	0	0	0	0	0	0	0	0	0	0	0	0	0	0	0	0	0	0	0	0	0	0	0	0	0	0	0	0	0	0	0	0	0	0	0	0	0	0	0	0	0	0	0	0	0	0	0	0	0	0	0	0	0	0	0	0	0	0	0	0	0	0	0	0	0	0	0	0	0	0	0	0	0	0	0	0	0	0	0	0	0	0	0	0	0	0	0	0	0	0	0	0	0	0	0	0	0	0	0	0	0	0	0	0	0	0	0	0	0	0	0	0	0	0	0	0	0	0	0	0	0	0	0	0	0	0	0	0	0	0	0	0	0	0	0	0	0	0	0	0	0	0	0	0	0	0	0	0	0	0	0	0	0	0	0	0	0.009	0	0	0	0	0.001	0.006	0.002	0.004	0	0	0.003	0	0	0	0	0	0	0.005	0.006	0.004	0.003	0	0	0	0	0	0.002	0.002	0	0	0.004	0	0.003	0	0	0.003	0	0	0	0.006	0	0.018	0	0	0	0	0.011	0.016	0.012	0.014	0	0	0.012	0	0	0	0	0	0	0.014	0.015	0.013	0.013	0	0	0	0	0	0.011	0.011	0	0	0.014	0	0.013	0	0	0.012	0	0	0	0.016	0	0	0	0	0	0	0	0	0	0	0	0	0	0	0	0	0	0	0	0	0	0	0	0	0	0	0	0	0	0	0	0	0	0	0	0	0	0	0	0	0	0	0	0.011	0	0	0	0	0.004	0.009	0.005	0.007	0	0	0.005	0	0	0	0	0	0	0.007	0.008	0.006	0.006	0	0	0	0	0	0.004	0.004	0	0	0.007	0	0.005	0	0	0.005	0	0	0	0.008	0	0.01	0	0	0	0	0.003	0.008	0.004	0.006	0	0	0.004	0	0	0	0	0	0	0.006	0.007	0.005	0.005	0	0	0	0	0	0.003	0.003	0	0	0.006	0	0.005	0	0	0.004	0	0	0	0.008	0	0.01	0	0	0	0	0.003	0.008	0.004	0.006	0	0	0.004	0	0	0	0	0	0	0.006	0.007	0.005	0.005	0	0	0	0	0	0.003	0.003	0	0	0.006	0	0.005	0	0	0.004	0	0	0	0.008	0	0	0	0	0	0	0	0	0	0	0	0	0	0	0	0	0	0	0	0	0	0	0	0	0	0	0	0	0	0	0	0	0	0	0	0	0	0	0	0	0	0	0	0	0	0	0	0	0	0	0	0	0	0	0	0	0	0	0	0	0	0	0	0	0	0	0	0	0	0	0	0	0	0	0	0	0	0	0	0	0	0	0	0	0	0	0	0	0	0	0	0	0	0	0	0	0	0	0	0	0	0	0	0	0	0	0	0	0	0	0	0	0	0	0	0	0	0	0	0	0	0	0	0	0	0	0	0.012	0	0	0	0	0.005	0.009	0.006	0.008	0	0	0.006	0	0	0	0	0	0	0.008	0.009	0.007	0.007	0	0	0	0	0	0.005	0.005	0	0	0.008	0	0.006	0	0	0.006	0	0	0	0.009	0	0	0	0	0	0	0	0	0	0	0	0	0	0	0	0	0	0	0	0	0	0	0	0	0	0	0	0	0	0	0	0	0	0	0	0	0	0	0	0	0	0	0	0.013	0	0	0	0	0.006	0.01	0.007	0.009	0	0	0.007	0	0	0	0	0	0	0.009	0.01	0.008	0.008	0	0	0	0	0	0.006	0.006	0	0	0.009	0	0.007	0	0	0.007	0	0	0	0.01	0	0.017	0	0	0	0	0.01	0.014	0.011	0.012	0	0	0.011	0	0	0	0	0	0	0.013	0.014	0.012	0.012	0	0	0	0	0	0.01	0.01	0	0	0.013	0	0.011	0	0	0.011	0	0	0	0.014	0	0.011	0	0	0	0	0.004	0.009	0.005	0.007	0	0	0.006	0	0	0	0	0	0	0.007	0.009	0.006	0.006	0	0	0	0	0	0.005	0.005	0	0	0.007	0	0.006	0	0	0.005	0	0	0	0.009	0	0.009	0	0	0	0	0.002	0.007	0.003	0.005	0	0	0.003	0	0	0	0	0	0	0.005	0.006	0.004	0.004	0	0	0	0	0	0.002	0.002	0	0	0.005	0	0.003	0	0	0.003	0	0	0	0.006	0
TNFSF12_TNFRSF25	0	0	0.01	0	0	0.009	0.011	0.01	0	0	0.013	0.041	0	0	0.013	0	0.011	0.015	0	0	0	0	0	0	0	0	0	0.011	0.011	0.014	0	0.01	0.01	0	0	0	0.008	0	0.01	0.016	0.009	0.013	0	0	0	0	0	0	0	0	0	0	0	0	0	0	0	0	0	0	0	0	0	0	0	0	0	0	0	0	0	0	0	0	0	0	0	0	0	0	0	0	0	0	0	0	0.003	0	0	0.003	0.004	0.003	0	0	0.006	0.034	0	0	0.006	0	0.004	0.008	0	0	0	0	0	0	0	0	0	0.004	0.004	0.007	0	0.003	0.003	0	0	0	0.002	0	0.003	0.009	0.003	0.006	0	0	0.048	0	0	0.048	0.049	0.049	0	0	0.051	0.08	0	0	0.052	0	0.05	0.053	0	0	0	0	0	0	0	0	0	0.05	0.049	0.052	0	0.048	0.048	0	0	0	0.047	0	0.049	0.054	0.048	0.052	0	0	0	0	0	0	0	0	0	0	0	0	0	0	0	0	0	0	0	0	0	0	0	0	0	0	0	0	0	0	0	0	0	0	0	0	0	0	0	0	0	0	0	0	0.033	0	0	0.033	0.034	0.034	0	0	0.036	0.065	0	0	0.037	0	0.035	0.038	0	0	0	0	0	0	0	0	0	0.035	0.034	0.037	0	0.033	0.033	0	0	0	0.032	0	0.034	0.04	0.033	0.037	0	0	0.013	0	0	0.012	0.014	0.013	0	0	0.015	0.044	0	0	0.016	0	0.014	0.017	0	0	0	0	0	0	0	0	0	0.014	0.013	0.016	0	0.012	0.013	0	0	0	0.011	0	0.013	0.019	0.012	0.016	0	0	0.007	0	0	0.006	0.008	0.007	0	0	0.01	0.038	0	0	0.01	0	0.008	0.012	0	0	0	0	0	0	0	0	0	0.008	0.008	0.011	0	0.007	0.007	0	0	0	0.005	0	0.007	0.013	0.006	0.01	0	0	0.033	0	0	0.033	0.034	0.033	0	0	0.036	0.064	0	0	0.036	0	0.035	0.038	0	0	0	0	0	0	0	0	0	0.035	0.034	0.037	0	0.033	0.033	0	0	0	0.032	0	0.034	0.039	0.033	0.037	0	0	0	0	0	0	0	0	0	0	0	0	0	0	0	0	0	0	0	0	0	0	0	0	0	0	0	0	0	0	0	0	0	0	0	0	0	0	0	0	0	0	0	0	0.014	0	0	0.014	0.015	0.014	0	0	0.017	0.045	0	0	0.017	0	0.016	0.019	0	0	0	0	0	0	0	0	0	0.016	0.015	0.018	0	0.014	0.014	0	0	0	0.013	0	0.015	0.02	0.014	0.018	0	0	0.028	0	0	0.028	0.029	0.028	0	0	0.031	0.059	0	0	0.031	0	0.03	0.033	0	0	0	0	0	0	0	0	0	0.029	0.029	0.032	0	0.028	0.028	0	0	0	0.027	0	0.028	0.034	0.028	0.031	0	0	0.004	0	0	0.004	0.005	0.004	0	0	0.007	0.035	0	0	0.007	0	0.005	0.009	0	0	0	0	0	0	0	0	0	0.005	0.005	0.008	0	0.004	0.004	0	0	0	0.003	0	0.004	0.01	0.004	0.007	0	0	0	0	0	0	0	0	0	0	0	0	0	0	0	0	0	0	0	0	0	0	0	0	0	0	0	0	0	0	0	0	0	0	0	0	0	0	0	0	0	0	0	0	0	0	0	0	0	0	0	0	0	0	0	0	0	0	0	0	0	0	0	0	0	0	0	0	0	0	0	0	0	0	0	0	0	0	0	0	0	0	0	0	0	0	0	0	0	0	0	0	0	0	0	0	0	0	0	0	0	0	0	0	0	0	0	0	0	0	0	0	0	0	0	0	0	0	0	0	0	0	0	0	0	0	0	0	0.035	0	0	0.035	0.036	0.035	0	0	0.038	0.066	0	0	0.038	0	0.036	0.04	0	0	0	0	0	0	0	0	0	0.036	0.036	0.039	0	0.035	0.035	0	0	0	0.034	0	0.035	0.041	0.035	0.038	0	0	0.038	0	0	0.037	0.039	0.038	0	0	0.04	0.069	0	0	0.041	0	0.039	0.042	0	0	0	0	0	0	0	0	0	0.039	0.038	0.041	0	0.037	0.038	0	0	0	0.036	0	0.038	0.044	0.037	0.041	0	0	0.005	0	0	0.005	0.006	0.006	0	0	0.008	0.037	0	0	0.009	0	0.007	0.01	0	0	0	0	0	0	0	0	0	0.007	0.006	0.009	0	0.005	0.005	0	0	0	0.004	0	0.006	0.012	0.005	0.009	0	0	0.003	0	0	0.003	0.004	0.003	0	0	0.006	0.034	0	0	0.006	0	0.004	0.008	0	0	0	0	0	0	0	0	0	0.004	0.004	0.007	0	0.003	0.003	0	0	0	0.002	0	0.003	0.009	0.003	0.006	0	0	0.017	0	0	0.017	0.018	0.017	0	0	0.02	0.048	0	0	0.02	0	0.018	0.022	0	0	0	0	0	0	0	0	0	0.018	0.018	0.021	0	0.017	0.017	0	0	0	0.016	0	0.017	0.023	0.017	0.02	0	0	0.006	0	0	0.006	0.007	0.006	0	0	0.009	0.037	0	0	0.009	0	0.007	0.011	0	0	0	0	0	0	0	0	0	0.007	0.007	0.01	0	0.006	0.006	0	0	0	0.005	0	0.006	0.012	0.006	0.009	0	0	0	0	0	0	0	0	0	0	0	0	0	0	0	0	0	0	0	0	0	0	0	0	0	0	0	0	0	0	0	0	0	0	0	0	0	0	0	0	0	0	0	0	0.033	0	0	0.032	0.034	0.033	0	0	0.035	0.064	0	0	0.036	0	0.034	0.037	0	0	0	0	0	0	0	0	0	0.034	0.033	0.036	0	0.032	0.033	0	0	0	0.031	0	0.033	0.039	0.032	0.036	0	0	0.007	0	0	0.006	0.008	0.007	0	0	0.01	0.038	0	0	0.01	0	0.008	0.012	0	0	0	0	0	0	0	0	0	0.008	0.008	0.011	0	0.007	0.007	0	0	0	0.005	0	0.007	0.013	0.007	0.01	0	0	0	0	0	0	0	0	0	0	0	0	0	0	0	0	0	0	0	0	0	0	0	0	0	0	0	0	0	0	0	0	0	0	0	0	0	0	0	0	0	0	0	0	0.007	0	0	0.007	0.008	0.008	0	0	0.01	0.038	0	0	0.01	0	0.009	0.012	0	0	0	0	0	0	0	0	0	0.009	0.008	0.011	0	0.007	0.007	0	0	0	0.006	0	0.008	0.013	0.007	0.011	0	0	0	0	0	0	0	0	0	0	0	0	0	0	0	0	0	0	0	0	0	0	0	0	0	0	0	0	0	0	0	0	0	0	0	0	0	0	0	0	0	0	0	0	0.013	0	0	0.013	0.014	0.014	0	0	0.016	0.045	0	0	0.017	0	0.015	0.018	0	0	0	0	0	0	0	0	0	0.015	0.014	0.017	0	0.013	0.013	0	0	0	0.012	0	0.014	0.019	0.013	0.017	0	0	0.076	0	0	0.076	0.077	0.076	0	0	0.079	0.107	0	0	0.079	0	0.077	0.081	0	0	0	0	0	0	0	0	0	0.077	0.077	0.08	0	0.076	0.076	0	0	0	0.075	0	0.076	0.082	0.076	0.079	0	0	0	0	0	0	0	0	0	0	0	0	0	0	0	0	0	0	0	0	0	0	0	0	0	0	0	0	0	0	0	0	0	0	0	0	0	0	0	0	0	0	0	0	0.003	0	0	0.002	0.004	0.003	0	0	0.005	0.034	0	0	0.006	0	0.004	0.008	0	0	0	0	0	0	0	0	0	0.004	0.003	0.006	0	0.002	0.003	0	0	0	0.001	0	0.003	0.009	0.002	0.006	0	0	0	0	0	0	0	0	0	0	0	0	0	0	0	0	0	0	0	0	0	0	0	0	0	0	0	0	0	0	0	0	0	0	0	0	0	0	0	0	0	0	0	0	0	0	0	0	0	0	0	0	0	0	0	0	0	0	0	0	0	0	0	0	0	0	0	0	0	0	0	0	0	0	0	0	0	0	0	0	0	0	0	0	0	0	0.028	0	0	0.027	0.029	0.028	0	0	0.03	0.059	0	0	0.031	0	0.029	0.033	0	0	0	0	0	0	0	0	0	0.029	0.028	0.032	0	0.027	0.028	0	0	0	0.026	0	0.028	0.034	0.027	0.031	0	0	0.02	0	0	0.019	0.021	0.02	0	0	0.022	0.051	0	0	0.023	0	0.021	0.025	0	0	0	0	0	0	0	0	0	0.021	0.02	0.023	0	0.019	0.02	0	0	0	0.018	0	0.02	0.026	0.019	0.023	0	0	0.025	0	0	0.025	0.026	0.026	0	0	0.028	0.057	0	0	0.028	0	0.027	0.03	0	0	0	0	0	0	0	0	0	0.027	0.026	0.029	0	0.025	0.025	0	0	0	0.024	0	0.026	0.031	0.025	0.029	0	0	0.045	0	0	0.044	0.046	0.045	0	0	0.048	0.076	0	0	0.048	0	0.046	0.05	0	0	0	0	0	0	0	0	0	0.046	0.046	0.049	0	0.045	0.045	0	0	0	0.043	0	0.045	0.051	0.044	0.048	0	0	0.009	0	0	0.009	0.01	0.009	0	0	0.012	0.04	0	0	0.012	0	0.01	0.014	0	0	0	0	0	0	0	0	0	0.01	0.01	0.013	0	0.009	0.009	0	0	0	0.008	0	0.009	0.015	0.009	0.012	0	0	0.003	0	0	0.003	0.004	0.003	0	0	0.006	0.034	0	0	0.006	0	0.004	0.008	0	0	0	0	0	0	0	0	0	0.004	0.004	0.007	0	0.003	0.003	0	0	0	0.002	0	0.003	0.009	0.003	0.006	0	0	0.013	0	0	0.013	0.014	0.013	0	0	0.016	0.044	0	0	0.016	0	0.015	0.018	0	0	0	0	0	0	0	0	0	0.014	0.014	0.017	0	0.013	0.013	0	0	0	0.012	0	0.013	0.019	0.013	0.016	0	0	0	0	0	0	0	0	0	0	0	0	0	0	0	0	0	0	0	0	0	0	0	0	0	0	0	0	0	0	0	0	0	0	0	0	0	0	0	0	0	0
TNFSF12_TNFRSF12A	0	0	0	0.011	0.01	0.017	0.013	0.009	0.013	0	0	0	0	0	0	0	0.013	0.01	0.009	0	0	0.009	0	0	0	0	0	0.01	0.01	0.014	0.012	0.01	0	0	0	0	0.009	0	0.01	0	0.009	0	0	0	0	0	0	0	0	0	0	0	0	0	0	0	0	0	0	0	0	0	0	0	0	0	0	0	0	0	0	0	0	0	0	0	0	0	0	0	0	0	0	0	0	0	0	0.004	0.003	0.01	0.006	0.002	0.006	0	0	0	0	0	0	0	0.006	0.003	0.002	0	0	0.002	0	0	0	0	0	0.003	0.003	0.007	0.005	0.003	0	0	0	0	0.002	0	0.003	0	0.002	0	0	0	0	0.05	0.049	0.055	0.052	0.048	0.051	0	0	0	0	0	0	0	0.051	0.048	0.048	0	0	0.047	0	0	0	0	0	0.048	0.048	0.052	0.051	0.048	0	0	0	0	0.047	0	0.049	0	0.048	0	0	0	0	0	0	0	0	0	0	0	0	0	0	0	0	0	0	0	0	0	0	0	0	0	0	0	0	0	0	0	0	0	0	0	0	0	0	0	0	0	0	0	0	0	0	0.035	0.034	0.04	0.037	0.033	0.036	0	0	0	0	0	0	0	0.036	0.033	0.033	0	0	0.032	0	0	0	0	0	0.033	0.033	0.037	0.036	0.033	0	0	0	0	0.032	0	0.034	0	0.033	0	0	0	0	0.014	0.013	0.02	0.016	0.012	0.016	0	0	0	0	0	0	0	0.015	0.013	0.012	0	0	0.012	0	0	0	0	0	0.013	0.012	0.016	0.015	0.012	0	0	0	0	0.012	0	0.013	0	0.012	0	0	0	0	0.008	0.007	0.014	0.01	0.006	0.01	0	0	0	0	0	0	0	0.01	0.007	0.006	0	0	0.006	0	0	0	0	0	0.007	0.007	0.011	0.009	0.007	0	0	0	0	0.006	0	0.007	0	0.006	0	0	0	0	0.035	0.034	0.04	0.037	0.032	0.036	0	0	0	0	0	0	0	0.036	0.033	0.032	0	0	0.032	0	0	0	0	0	0.033	0.033	0.037	0.035	0.033	0	0	0	0	0.032	0	0.034	0	0.032	0	0	0	0	0	0	0	0	0	0	0	0	0	0	0	0	0	0	0	0	0	0	0	0	0	0	0	0	0	0	0	0	0	0	0	0	0	0	0	0	0	0	0	0	0	0	0.016	0.015	0.021	0.018	0.013	0.017	0	0	0	0	0	0	0	0.017	0.014	0.013	0	0	0.013	0	0	0	0	0	0.014	0.014	0.018	0.016	0.014	0	0	0	0	0.013	0	0.015	0	0.013	0	0	0	0	0.03	0.028	0.035	0.031	0.027	0.031	0	0	0	0	0	0	0	0.031	0.028	0.027	0	0	0.027	0	0	0	0	0	0.028	0.028	0.032	0.03	0.028	0	0	0	0	0.027	0	0.028	0	0.027	0	0	0	0	0.006	0.004	0.011	0.007	0.003	0.007	0	0	0	0	0	0	0	0.007	0.004	0.003	0	0	0.003	0	0	0	0	0	0.004	0.004	0.008	0.006	0.004	0	0	0	0	0.003	0	0.004	0	0.003	0	0	0	0	0	0	0	0	0	0	0	0	0	0	0	0	0	0	0	0	0	0	0	0	0	0	0	0	0	0	0	0	0	0	0	0	0	0	0	0	0	0	0	0	0	0	0	0	0	0	0	0	0	0	0	0	0	0	0	0	0	0	0	0	0	0	0	0	0	0	0	0	0	0	0	0	0	0	0	0	0	0	0	0	0	0	0	0	0	0	0	0	0	0	0	0	0	0	0	0	0	0	0	0	0	0	0	0	0	0	0	0	0	0	0	0	0	0	0	0	0	0	0	0	0	0	0	0	0	0	0.037	0.035	0.042	0.038	0.034	0.038	0	0	0	0	0	0	0	0.038	0.035	0.034	0	0	0.034	0	0	0	0	0	0.035	0.035	0.039	0.037	0.035	0	0	0	0	0.034	0	0.035	0	0.034	0	0	0	0	0.039	0.038	0.045	0.041	0.037	0.041	0	0	0	0	0	0	0	0.04	0.038	0.037	0	0	0.037	0	0	0	0	0	0.038	0.037	0.041	0.04	0.037	0	0	0	0	0.037	0	0.038	0	0.037	0	0	0	0	0.007	0.006	0.012	0.009	0.005	0.008	0	0	0	0	0	0	0	0.008	0.005	0.005	0	0	0.004	0	0	0	0	0	0.005	0.005	0.009	0.008	0.005	0	0	0	0	0.004	0	0.006	0	0.005	0	0	0	0	0.005	0.003	0.01	0.006	0.002	0.006	0	0	0	0	0	0	0	0.006	0.003	0.002	0	0	0.002	0	0	0	0	0	0.003	0.003	0.007	0.005	0.003	0	0	0	0	0.002	0	0.003	0	0.002	0	0	0	0	0.019	0.017	0.024	0.02	0.016	0.02	0	0	0	0	0	0	0	0.02	0.017	0.016	0	0	0.016	0	0	0	0	0	0.017	0.017	0.021	0.019	0.017	0	0	0	0	0.016	0	0.017	0	0.016	0	0	0	0	0.008	0.006	0.013	0.009	0.005	0.009	0	0	0	0	0	0	0	0.009	0.006	0.005	0	0	0.005	0	0	0	0	0	0.006	0.006	0.01	0.008	0.006	0	0	0	0	0.005	0	0.006	0	0.005	0	0	0	0	0	0	0	0	0	0	0	0	0	0	0	0	0	0	0	0	0	0	0	0	0	0	0	0	0	0	0	0	0	0	0	0	0	0	0	0	0	0	0	0	0	0	0.034	0.033	0.04	0.036	0.032	0.036	0	0	0	0	0	0	0	0.035	0.033	0.032	0	0	0.032	0	0	0	0	0	0.032	0.032	0.036	0.035	0.032	0	0	0	0	0.032	0	0.033	0	0.032	0	0	0	0	0.008	0.007	0.014	0.01	0.006	0.01	0	0	0	0	0	0	0	0.01	0.007	0.006	0	0	0.006	0	0	0	0	0	0.007	0.007	0.011	0.009	0.007	0	0	0	0	0.006	0	0.007	0	0.006	0	0	0	0	0	0	0	0	0	0	0	0	0	0	0	0	0	0	0	0	0	0	0	0	0	0	0	0	0	0	0	0	0	0	0	0	0	0	0	0	0	0	0	0	0	0	0.009	0.008	0.014	0.011	0.006	0.01	0	0	0	0	0	0	0	0.01	0.007	0.007	0	0	0.006	0	0	0	0	0	0.007	0.007	0.011	0.009	0.007	0	0	0	0	0.006	0	0.008	0	0.007	0	0	0	0	0	0	0	0	0	0	0	0	0	0	0	0	0	0	0	0	0	0	0	0	0	0	0	0	0	0	0	0	0	0	0	0	0	0	0	0	0	0	0	0	0	0	0.015	0.014	0.02	0.017	0.013	0.016	0	0	0	0	0	0	0	0.016	0.013	0.013	0	0	0.012	0	0	0	0	0	0.013	0.013	0.017	0.016	0.013	0	0	0	0	0.012	0	0.014	0	0.013	0	0	0	0	0.078	0.076	0.083	0.079	0.075	0.079	0	0	0	0	0	0	0	0.079	0.076	0.075	0	0	0.075	0	0	0	0	0	0.076	0.076	0.08	0.078	0.076	0	0	0	0	0.075	0	0.076	0	0.075	0	0	0	0	0	0	0	0	0	0	0	0	0	0	0	0	0	0	0	0	0	0	0	0	0	0	0	0	0	0	0	0	0	0	0	0	0	0	0	0	0	0	0	0	0	0	0.004	0.003	0.01	0.006	0.002	0.006	0	0	0	0	0	0	0	0.005	0.003	0.002	0	0	0.002	0	0	0	0	0	0.003	0.002	0.006	0.005	0.002	0	0	0	0	0.002	0	0.003	0	0.002	0	0	0	0	0	0	0	0	0	0	0	0	0	0	0	0	0	0	0	0	0	0	0	0	0	0	0	0	0	0	0	0	0	0	0	0	0	0	0	0	0	0	0	0	0	0	0	0	0	0	0	0	0	0	0	0	0	0	0	0	0	0	0	0	0	0	0	0	0	0	0	0	0	0	0	0	0	0	0	0	0	0	0	0	0	0	0	0	0.029	0.028	0.035	0.031	0.027	0.031	0	0	0	0	0	0	0	0.03	0.028	0.027	0	0	0.027	0	0	0	0	0	0.028	0.027	0.032	0.03	0.027	0	0	0	0	0.027	0	0.028	0	0.027	0	0	0	0	0.021	0.02	0.027	0.023	0.019	0.023	0	0	0	0	0	0	0	0.022	0.02	0.019	0	0	0.019	0	0	0	0	0	0.02	0.019	0.023	0.022	0.019	0	0	0	0	0.019	0	0.02	0	0.019	0	0	0	0	0.027	0.026	0.032	0.029	0.024	0.028	0	0	0	0	0	0	0	0.028	0.025	0.025	0	0	0.024	0	0	0	0	0	0.025	0.025	0.029	0.028	0.025	0	0	0	0	0.024	0	0.026	0	0.025	0	0	0	0	0.046	0.045	0.052	0.048	0.044	0.048	0	0	0	0	0	0	0	0.048	0.045	0.044	0	0	0.044	0	0	0	0	0	0.045	0.045	0.049	0.047	0.045	0	0	0	0	0.044	0	0.045	0	0.044	0	0	0	0	0.011	0.009	0.016	0.012	0.008	0.012	0	0	0	0	0	0	0	0.012	0.009	0.008	0	0	0.008	0	0	0	0	0	0.009	0.009	0.013	0.011	0.009	0	0	0	0	0.008	0	0.009	0	0.008	0	0	0	0	0.004	0.003	0.01	0.006	0.002	0.006	0	0	0	0	0	0	0	0.006	0.003	0.002	0	0	0.002	0	0	0	0	0	0.003	0.003	0.007	0.005	0.003	0	0	0	0	0.002	0	0.003	0	0.002	0	0	0	0	0.015	0.013	0.02	0.016	0.012	0.016	0	0	0	0	0	0	0	0.016	0.013	0.012	0	0	0.012	0	0	0	0	0	0.013	0.013	0.017	0.015	0.013	0	0	0	0	0.012	0	0.013	0	0.012	0	0	0	0	0	0	0	0	0	0	0	0	0	0	0	0	0	0	0	0	0	0	0	0	0	0	0	0	0	0	0	0	0	0	0	0	0	0	0	0	0	0	0
CD70_GPRC5B	0	0	0	0	0	0	0	0	0	0	0	0	0	0	0	0	0	0	0	0	0	0	0	0	0	0	0	0	0	0	0	0	0	0	0	0	0	0	0	0	0	0	0	0	0	0.022	0	0.009	0.007	0	0.004	0	0	0	0	0	0	0	0.014	0	0	0.001	0	0	0	0	0	0	0	0	0	0	0	0	0	0	0	0	0.001	0.022	0.008	0	0.001	0	0	0	0	0	0	0	0	0	0	0	0	0	0	0	0	0	0	0	0	0	0	0	0	0	0	0	0	0	0	0	0	0	0	0	0	0	0	0	0	0	0	0	0	0	0	0	0	0	0	0	0	0	0	0	0	0	0	0	0	0	0	0	0	0	0	0	0	0	0	0	0	0	0	0	0	0	0	0	0	0	0	0	0	0	0	0	0	0	0	0	0	0	0	0	0	0	0	0	0	0	0	0	0	0	0	0	0	0	0	0	0	0	0	0	0	0	0	0	0	0	0	0	0	0	0	0	0	0	0	0.021	0	0.008	0.006	0	0.004	0	0	0	0	0	0	0	0.013	0	0	0.001	0	0	0	0	0	0	0	0	0	0	0	0	0	0	0	0	0	0.022	0.008	0	0	0	0	0	0	0	0	0	0	0	0	0	0	0	0	0	0	0	0	0	0	0	0	0	0	0	0	0	0	0	0	0	0	0	0	0	0	0	0	0	0	0	0	0	0	0	0	0.021	0	0.009	0.007	0	0.004	0	0	0	0	0	0	0	0.013	0	0	0.001	0	0	0	0	0	0	0	0	0	0	0	0	0	0	0	0	0	0.022	0.008	0	0.001	0	0	0	0	0	0	0	0	0	0	0	0	0	0	0	0	0	0	0	0	0	0	0	0	0	0	0	0	0	0	0	0	0	0	0	0	0	0	0	0	0	0	0	0	0	0	0	0	0	0	0	0	0	0	0	0	0	0	0	0	0	0	0	0	0	0	0	0	0	0	0	0	0	0	0	0	0	0	0	0	0	0	0	0	0	0	0	0	0	0	0	0	0	0	0	0	0	0	0	0	0	0	0	0	0	0	0	0	0	0	0	0	0	0	0	0	0	0	0	0	0	0	0	0	0	0	0	0	0	0	0.024	0	0.011	0.009	0	0.006	0	0	0	0	0	0	0	0.016	0	0	0.003	0	0	0	0	0	0	0	0	0	0	0	0	0	0	0	0	0.003	0.024	0.01	0	0.003	0	0	0	0	0	0	0	0	0	0	0	0	0	0	0	0	0	0	0	0	0	0	0	0	0	0	0	0	0	0	0	0	0	0	0	0	0	0	0	0	0	0	0	0	0	0	0	0	0	0	0	0	0	0	0	0	0	0	0	0	0	0	0	0	0	0	0	0	0	0	0	0	0	0	0	0	0	0	0	0	0	0	0	0	0	0	0	0	0	0	0	0	0	0	0	0	0	0	0	0	0	0	0	0	0	0	0	0	0	0	0	0	0	0	0	0	0	0	0	0	0	0	0	0	0	0	0	0	0	0	0	0	0	0	0	0	0	0	0	0	0	0	0	0	0	0	0	0	0	0	0	0	0	0	0	0	0	0	0	0	0	0	0	0	0	0	0	0	0	0	0	0	0.021	0	0.009	0.007	0	0.004	0	0	0	0	0	0	0	0.013	0	0	0.001	0	0	0	0	0	0	0	0	0	0	0	0	0	0	0	0	0	0.022	0.008	0	0.001	0	0	0	0	0.023	0	0.01	0.008	0	0.006	0	0	0	0	0	0	0	0.015	0	0	0.003	0	0	0	0	0	0	0	0	0	0	0	0	0	0	0	0	0.002	0.024	0.01	0	0.003	0	0	0	0	0.022	0	0.009	0.007	0	0.005	0	0	0	0	0	0	0	0.014	0	0	0.002	0	0	0	0	0	0	0	0	0	0	0	0	0	0	0	0	0.001	0.022	0.008	0	0.001	0	0	0	0	0	0	0	0	0	0	0	0	0	0	0	0	0	0	0	0	0	0	0	0	0	0	0	0	0	0	0	0	0	0	0	0	0	0	0	0	0	0	0	0	0	0	0	0	0	0	0	0	0	0	0	0	0	0	0	0	0	0	0	0	0	0	0	0	0	0	0	0	0	0	0	0	0	0	0	0	0	0	0	0	0	0	0	0	0	0	0	0	0	0	0	0	0	0	0	0	0	0	0	0	0	0	0	0	0	0	0	0	0	0	0	0	0	0	0	0	0	0	0	0	0	0	0	0	0	0	0	0	0	0	0	0	0	0	0	0	0	0	0	0	0	0	0	0	0	0	0	0	0	0	0	0	0	0	0	0	0	0	0	0	0	0	0	0	0	0	0	0	0	0	0	0	0	0	0	0	0	0	0	0	0	0	0	0	0	0	0	0	0	0	0	0	0	0	0	0	0	0	0	0	0	0	0	0	0	0	0	0	0	0	0	0	0	0	0	0	0	0	0	0	0	0	0	0	0	0	0	0	0	0	0	0	0	0	0	0	0	0	0	0	0	0	0	0	0	0	0	0	0	0	0	0	0	0	0	0	0	0	0	0	0	0	0	0	0	0	0	0	0	0	0	0	0	0	0	0	0	0	0	0	0	0	0	0	0	0	0	0	0	0	0	0	0	0	0	0	0	0	0	0	0	0	0	0	0	0	0	0	0	0	0	0	0	0	0	0	0	0	0	0	0	0	0	0	0	0	0	0	0	0	0	0	0	0	0	0	0	0	0	0	0	0	0	0	0	0	0	0	0	0	0	0	0	0	0	0	0	0	0	0	0	0	0	0	0	0	0	0	0	0	0	0	0	0	0	0	0	0	0.021	0	0.009	0.007	0	0.004	0	0	0	0	0	0	0	0.013	0	0	0.001	0	0	0	0	0	0	0	0	0	0	0	0	0	0	0	0	0	0.022	0.008	0	0.001	0	0	0	0	0	0	0	0	0	0	0	0	0	0	0	0	0	0	0	0	0	0	0	0	0	0	0	0	0	0	0	0	0	0	0	0	0	0	0	0	0	0	0	0	0	0	0	0	0	0	0	0	0	0	0	0	0	0	0	0	0	0	0	0	0	0	0	0	0	0	0	0	0	0	0	0	0	0	0	0	0	0	0	0	0	0	0	0	0	0	0	0	0	0	0	0	0	0	0	0	0	0	0	0	0	0	0	0	0	0	0	0	0	0	0	0	0	0	0	0	0	0	0	0	0	0	0	0	0	0	0	0	0	0	0	0	0	0	0	0	0	0	0	0	0	0	0	0	0	0	0	0	0	0	0	0	0	0	0	0	0	0	0	0	0	0	0	0	0	0	0	0	0	0	0	0	0	0	0	0	0	0	0	0	0	0	0	0	0	0	0	0	0	0	0	0	0	0	0	0	0	0	0	0	0	0	0	0	0	0	0	0	0	0	0.032	0	0.019	0.017	0	0.014	0	0	0	0	0	0	0	0.023	0	0	0.011	0	0	0	0	0	0	0	0	0	0	0	0	0	0	0	0	0.011	0.032	0.018	0	0.011	0	0	0	0	0	0	0	0	0	0	0	0	0	0	0	0	0	0	0	0	0	0	0	0	0	0	0	0	0	0	0	0	0	0	0	0	0	0	0	0	0	0	0	0	0	0	0	0	0	0	0	0	0	0	0	0	0	0	0	0	0	0	0	0	0	0	0	0	0	0	0	0	0	0	0	0	0	0	0	0	0	0	0	0	0	0	0	0	0	0	0	0	0	0	0	0	0	0	0	0	0	0	0	0	0	0	0	0	0	0	0	0	0	0	0	0	0	0	0	0	0	0	0	0	0	0	0	0	0	0	0.023	0	0.01	0.008	0	0.006	0	0	0	0	0	0	0	0.015	0	0	0.003	0	0	0	0	0	0	0	0	0	0	0	0	0	0	0	0	0.002	0.024	0.009	0	0.002	0	0	0	0	0	0	0	0	0	0	0	0	0	0	0	0	0	0	0	0	0	0	0	0	0	0	0	0	0	0	0	0	0	0	0	0	0	0	0	0	0	0	0	0	0	0	0.022	0	0.009	0.007	0	0.004	0	0	0	0	0	0	0	0.013	0	0	0.001	0	0	0	0	0	0	0	0	0	0	0	0	0	0	0	0	0	0.022	0.008	0	0.001	0	0	0	0	0	0	0	0	0	0	0	0	0	0	0	0	0	0	0	0	0	0	0	0	0	0	0	0	0	0	0	0	0	0	0	0	0	0	0	0	0	0	0
HCRT_HCRTR2	0.001	0	0	0.009	0	0.012	0.006	0	0.002	0	0	0	0	0	0	0	0.011	0	0	0	0	0.001	0	0	0	0	0	0	0	0.011	0	0	0	0	0	0	0	0.012	0.006	0	0	0	0	0	0	0	0	0	0	0	0	0	0	0	0	0	0	0	0	0	0	0	0	0	0	0	0	0	0	0	0	0	0	0	0	0	0	0	0	0	0	0	0	0	0.002	0	0	0.01	0	0.013	0.006	0	0.003	0	0	0	0	0	0	0	0.012	0	0	0	0	0.002	0	0	0	0	0	0	0	0.012	0	0	0	0	0	0	0	0.012	0.007	0	0	0	0	0	0	0	0	0	0	0	0	0	0	0	0	0	0	0	0	0	0	0	0	0	0	0	0	0	0	0	0	0	0	0	0	0	0	0	0	0	0	0	0	0	0	0	0	0	0	0	0	0	0	0	0	0	0	0	0	0	0	0	0	0	0	0	0	0	0	0	0	0	0	0	0	0	0	0	0	0	0	0	0	0	0	0	0	0	0	0.009	0	0.011	0.005	0	0.002	0	0	0	0	0	0	0	0.011	0	0	0	0	0	0	0	0	0	0	0	0	0.011	0	0	0	0	0	0	0	0.011	0.006	0	0	0	0	0	0	0	0	0	0	0	0	0	0	0	0	0	0	0	0	0	0	0	0	0	0	0	0	0	0	0	0	0	0	0	0	0	0	0	0	0	0	0	0	0	0.001	0	0	0.009	0	0.012	0.005	0	0.002	0	0	0	0	0	0	0	0.011	0	0	0	0	0.001	0	0	0	0	0	0	0	0.011	0	0	0	0	0	0	0	0.011	0.006	0	0	0	0	0	0	0	0	0	0	0	0	0	0	0	0	0	0	0	0	0	0	0	0	0	0	0	0	0	0	0	0	0	0	0	0	0	0	0	0	0	0	0	0	0	0	0	0	0	0	0	0	0	0	0	0	0	0	0	0	0	0	0	0	0	0	0	0	0	0	0	0	0	0	0	0	0	0	0	0	0	0	0	0	0	0	0	0	0	0	0	0	0	0	0	0	0	0	0	0	0	0	0	0	0	0	0	0	0	0	0	0	0	0	0	0	0	0	0	0	0	0	0	0	0	0	0	0	0	0	0	0	0	0	0	0	0	0	0	0	0	0	0	0	0	0	0	0	0	0	0	0	0	0	0	0	0	0	0	0	0	0	0	0	0	0	0	0	0	0	0	0	0	0	0	0	0	0	0	0	0	0	0	0	0	0	0	0	0	0	0	0	0	0	0	0	0	0	0	0	0	0	0	0	0	0	0	0	0	0	0	0	0	0	0	0	0	0	0	0	0	0	0	0	0	0	0	0	0	0	0	0	0	0	0	0	0	0	0	0	0	0	0	0	0	0	0	0	0	0	0	0	0	0	0	0	0	0	0	0	0	0	0	0	0	0	0	0	0	0	0	0	0	0	0	0	0	0	0	0	0	0	0	0	0	0	0	0	0	0	0	0	0	0	0	0	0	0	0	0	0	0	0	0	0	0	0	0	0	0	0	0	0	0	0	0	0	0	0	0	0	0	0	0	0	0	0	0	0	0	0	0	0	0	0	0	0	0	0	0	0	0	0	0	0	0	0	0	0	0	0	0	0	0	0	0	0	0	0	0	0	0	0	0	0	0	0	0	0	0	0	0	0	0	0	0	0	0	0	0	0	0.001	0	0	0.009	0	0.012	0.005	0	0.002	0	0	0	0	0	0	0	0.011	0	0	0	0	0.001	0	0	0	0	0	0	0	0.011	0	0	0	0	0	0	0	0.011	0.006	0	0	0	0.001	0	0	0.009	0	0.012	0.006	0	0.002	0	0	0	0	0	0	0	0.012	0	0	0	0	0.001	0	0	0	0	0	0	0	0.011	0	0	0	0	0	0	0	0.012	0.006	0	0	0	0.001	0	0	0.009	0	0.012	0.006	0	0.002	0	0	0	0	0	0	0	0.011	0	0	0	0	0.001	0	0	0	0	0	0	0	0.011	0	0	0	0	0	0	0	0.012	0.006	0	0	0	0	0	0	0	0	0	0	0	0	0	0	0	0	0	0	0	0	0	0	0	0	0	0	0	0	0	0	0	0	0	0	0	0	0	0	0	0	0	0	0	0	0	0.001	0	0	0.009	0	0.012	0.005	0	0.002	0	0	0	0	0	0	0	0.011	0	0	0	0	0.001	0	0	0	0	0	0	0	0.011	0	0	0	0	0	0	0	0.011	0.006	0	0	0	0	0	0	0	0	0	0	0	0	0	0	0	0	0	0	0	0	0	0	0	0	0	0	0	0	0	0	0	0	0	0	0	0	0	0	0	0	0	0	0	0	0	0	0	0	0	0	0	0	0	0	0	0	0	0	0	0	0	0	0	0	0	0	0	0	0	0	0	0	0	0	0	0	0	0	0	0	0	0	0	0	0	0	0	0	0	0	0	0	0	0	0	0	0	0	0	0	0	0	0	0	0	0	0	0	0	0	0	0	0	0	0	0	0	0	0	0	0	0	0	0	0	0	0	0	0	0	0	0	0	0	0	0	0	0	0	0	0	0	0	0	0	0	0	0	0	0	0	0	0	0	0	0	0	0	0	0	0	0	0	0	0	0	0	0	0	0	0	0	0	0	0	0	0	0	0	0	0	0	0	0	0	0	0	0	0	0	0	0	0	0	0	0	0	0	0	0	0	0	0	0	0	0	0	0	0	0	0	0	0	0	0	0	0	0	0	0	0	0	0	0	0	0	0	0	0	0	0	0	0	0	0	0	0	0	0	0	0	0	0	0	0	0	0	0	0	0	0	0	0	0	0	0	0	0	0	0	0	0	0	0	0	0	0	0	0	0	0	0	0	0	0	0	0	0	0	0	0	0	0	0	0	0	0	0	0	0	0	0	0	0	0	0	0	0	0	0	0	0	0	0	0	0	0	0	0	0	0	0	0	0	0	0	0	0	0	0	0	0	0	0	0	0	0	0	0	0	0	0	0	0	0	0	0	0	0	0.004	0	0	0.012	0	0.015	0.009	0	0.005	0	0	0	0	0	0	0	0.014	0	0	0	0	0.004	0	0	0	0	0	0	0	0.014	0	0	0	0	0	0	0	0.015	0.009	0	0	0	0	0	0	0	0	0	0	0	0	0	0	0	0	0	0	0	0	0	0	0	0	0	0	0	0	0	0	0	0	0	0	0	0	0	0	0	0	0	0	0	0	0	0.003	0	0	0.012	0	0.014	0.008	0	0.004	0	0	0	0	0	0	0	0.014	0	0	0	0	0.003	0	0	0	0	0	0	0	0.013	0	0	0	0	0	0	0	0.014	0.008	0	0	0	0	0	0	0	0	0	0	0	0	0	0	0	0	0	0	0	0	0	0	0	0	0	0	0	0	0	0	0	0	0	0	0	0	0	0	0	0	0	0	0	0	0	0	0	0	0	0	0	0	0	0	0	0	0	0	0	0	0	0	0	0	0	0	0	0	0	0	0	0	0	0	0	0	0	0	0	0	0	0	0	0	0	0	0	0	0	0	0	0	0	0	0	0	0	0	0	0	0	0	0	0	0	0	0	0	0	0	0	0	0	0	0	0	0	0	0	0	0	0	0	0	0	0	0	0	0	0.001	0	0	0.009	0	0.011	0.005	0	0.002	0	0	0	0	0	0	0	0.011	0	0	0	0	0.001	0	0	0	0	0	0	0	0.011	0	0	0	0	0	0	0	0.011	0.006	0	0	0	0	0	0	0	0	0	0	0	0	0	0	0	0	0	0	0	0	0	0	0	0	0	0	0	0	0	0	0	0	0	0	0	0	0	0	0	0	0	0	0	0	0	0	0	0	0	0	0	0	0	0	0	0	0	0	0	0	0	0	0	0	0	0	0	0	0	0	0	0	0	0	0	0	0	0	0	0	0	0	0	0	0	0	0	0	0	0	0	0	0	0	0	0	0	0	0	0	0	0	0	0	0	0	0	0	0	0	0	0	0	0	0	0	0	0	0	0	0	0	0	0	0	0	0	0	0	0.001	0	0	0.009	0	0.012	0.006	0	0.002	0	0	0	0	0	0	0	0.011	0	0	0	0	0.001	0	0	0	0	0	0	0	0.011	0	0	0	0	0	0	0	0.012	0.006	0	0	0	0	0	0	0	0	0	0	0	0	0	0	0	0	0	0	0	0	0	0	0	0	0	0	0	0	0	0	0	0	0	0	0	0	0	0	0	0	0	0	0	0	0
VEGFA_FLT1	0.001	0	0	0	0	0.001	0	0	0	0	0	0	0	0	0	0	0.001	0	0.001	0	0	0	0	0	0	0	0	0	0	0	0	0	0	0	0	0	0	0	0	0.004	0.001	0.002	0.001	0	0	0	0	0.001	0	0	0	0	0	0	0	0	0	0	0.001	0	0.001	0	0	0	0	0	0	0	0	0	0	0	0	0	0	0	0	0	0.001	0	0	0.004	0.001	0.002	0	0	0	0	0	0	0	0	0	0	0	0	0	0	0	0	0	0	0	0	0	0	0	0	0	0	0	0	0	0	0	0	0	0	0	0	0	0	0	0	0	0	0.005	0	0	0	0	0.005	0	0	0	0	0	0	0	0	0	0	0.005	0	0.005	0	0	0	0	0	0	0	0	0	0	0	0	0	0	0	0	0	0.005	0	0	0.008	0.005	0.006	0.002	0	0	0	0	0.002	0	0	0	0	0	0	0	0	0	0	0.002	0	0.003	0	0	0	0	0	0	0	0	0	0	0	0	0	0	0	0	0	0.002	0	0	0.005	0.002	0.004	0.034	0	0	0	0	0.034	0	0	0	0	0	0	0	0	0	0	0.034	0	0.034	0	0	0	0	0	0	0	0	0	0	0	0	0	0	0	0	0	0.033	0	0	0.037	0.034	0.035	0.017	0	0	0	0	0.018	0	0	0	0	0	0	0	0	0	0	0.018	0	0.018	0	0	0	0	0	0	0	0	0	0	0	0	0	0	0	0	0	0.017	0	0	0.021	0.017	0.019	0.003	0	0	0	0	0.003	0	0	0	0	0	0	0	0	0	0	0.003	0	0.003	0	0	0	0	0	0	0	0	0	0	0	0	0	0	0	0	0	0.002	0	0	0.006	0.003	0.004	0.024	0	0	0	0	0.024	0	0	0	0	0	0	0	0	0	0	0.024	0	0.024	0	0	0	0	0	0	0	0	0	0	0	0	0	0	0	0	0	0.023	0	0	0.027	0.024	0.025	0	0	0	0	0	0	0	0	0	0	0	0	0	0	0	0	0	0	0	0	0	0	0	0	0	0	0	0	0	0	0	0	0	0	0	0	0	0	0	0	0	0	0	0	0	0	0	0	0	0	0	0	0	0	0	0	0	0	0	0	0	0	0	0	0	0	0	0	0	0	0	0	0	0	0	0	0	0	0	0	0	0	0	0	0.002	0	0	0	0	0.002	0	0	0	0	0	0	0	0	0	0	0.002	0	0.002	0	0	0	0	0	0	0	0	0	0	0	0	0	0	0	0	0	0.001	0	0	0.005	0.002	0.003	0.003	0	0	0	0	0.003	0	0	0	0	0	0	0	0	0	0	0.003	0	0.003	0	0	0	0	0	0	0	0	0	0	0	0	0	0	0	0	0	0.003	0	0	0.006	0.003	0.004	0	0	0	0	0	0	0	0	0	0	0	0	0	0	0	0	0	0	0	0	0	0	0	0	0	0	0	0	0	0	0	0	0	0	0	0	0	0	0	0	0	0	0.01	0	0	0	0	0.01	0	0	0	0	0	0	0	0	0	0	0.01	0	0.01	0	0	0	0	0	0	0	0	0	0	0	0	0	0	0	0	0	0.009	0	0	0.013	0.01	0.011	0.006	0	0	0	0	0.006	0	0	0	0	0	0	0	0	0	0	0.006	0	0.006	0	0	0	0	0	0	0	0	0	0	0	0	0	0	0	0	0	0.005	0	0	0.009	0.006	0.007	0.018	0	0	0	0	0.018	0	0	0	0	0	0	0	0	0	0	0.018	0	0.019	0	0	0	0	0	0	0	0	0	0	0	0	0	0	0	0	0	0.018	0	0	0.021	0.018	0.019	0	0	0	0	0	0	0	0	0	0	0	0	0	0	0	0	0	0	0	0	0	0	0	0	0	0	0	0	0	0	0	0	0	0	0	0	0	0	0	0	0	0	0.01	0	0	0	0	0.01	0	0	0	0	0	0	0	0	0	0	0.01	0	0.01	0	0	0	0	0	0	0	0	0	0	0	0	0	0	0	0	0	0.01	0	0	0.013	0.01	0.011	0.004	0	0	0	0	0.004	0	0	0	0	0	0	0	0	0	0	0.004	0	0.005	0	0	0	0	0	0	0	0	0	0	0	0	0	0	0	0	0	0.004	0	0	0.007	0.004	0.006	0.018	0	0	0	0	0.018	0	0	0	0	0	0	0	0	0	0	0.018	0	0.018	0	0	0	0	0	0	0	0	0	0	0	0	0	0	0	0	0	0.018	0	0	0.021	0.018	0.019	0	0	0	0	0	0	0	0	0	0	0	0	0	0	0	0	0	0	0	0	0	0	0	0	0	0	0	0	0	0	0	0	0	0	0	0	0	0	0	0	0	0	0.002	0	0	0	0	0.002	0	0	0	0	0	0	0	0	0	0	0.002	0	0.002	0	0	0	0	0	0	0	0	0	0	0	0	0	0	0	0	0	0.002	0	0	0.005	0.002	0.003	0.018	0	0	0	0	0.018	0	0	0	0	0	0	0	0	0	0	0.018	0	0.018	0	0	0	0	0	0	0	0	0	0	0	0	0	0	0	0	0	0.018	0	0	0.021	0.018	0.019	0	0	0	0	0	0	0	0	0	0	0	0	0	0	0	0	0	0	0	0	0	0	0	0	0	0	0	0	0	0	0	0	0	0	0	0	0	0	0	0	0	0	0	0	0	0	0	0	0	0	0	0	0	0	0	0	0	0	0	0	0	0	0	0	0	0	0	0	0	0	0	0	0	0	0	0	0	0	0	0	0	0	0	0	0	0	0	0	0	0	0	0	0	0	0	0	0	0	0	0	0	0	0	0	0	0	0	0	0	0	0	0	0	0	0	0	0	0	0	0	0	0	0	0	0	0	0.006	0	0	0	0	0.006	0	0	0	0	0	0	0	0	0	0	0.006	0	0.007	0	0	0	0	0	0	0	0	0	0	0	0	0	0	0	0	0	0.006	0	0	0.009	0.006	0.007	0.002	0	0	0	0	0.002	0	0	0	0	0	0	0	0	0	0	0.002	0	0.003	0	0	0	0	0	0	0	0	0	0	0	0	0	0	0	0	0	0.002	0	0	0.005	0.002	0.004	0.03	0	0	0	0	0.03	0	0	0	0	0	0	0	0	0	0	0.03	0	0.03	0	0	0	0	0	0	0	0	0	0	0	0	0	0	0	0	0	0.029	0	0	0.033	0.03	0.031	0.012	0	0	0	0	0.012	0	0	0	0	0	0	0	0	0	0	0.012	0	0.012	0	0	0	0	0	0	0	0	0	0	0	0	0	0	0	0	0	0.011	0	0	0.015	0.012	0.013	0.003	0	0	0	0	0.003	0	0	0	0	0	0	0	0	0	0	0.003	0	0.003	0	0	0	0	0	0	0	0	0	0	0	0	0	0	0	0	0	0.003	0	0	0.006	0.003	0.004	0	0	0	0	0	0	0	0	0	0	0	0	0	0	0	0	0	0	0	0	0	0	0	0	0	0	0	0	0	0	0	0	0	0	0	0	0	0	0	0	0	0	0.012	0	0	0	0	0.012	0	0	0	0	0	0	0	0	0	0	0.012	0	0.012	0	0	0	0	0	0	0	0	0	0	0	0	0	0	0	0	0	0.012	0	0	0.015	0.012	0.013	0	0	0	0	0	0	0	0	0	0	0	0	0	0	0	0	0	0	0	0	0	0	0	0	0	0	0	0	0	0	0	0	0	0	0	0	0	0	0	0	0	0	0.019	0	0	0	0	0.019	0	0	0	0	0	0	0	0	0	0	0.019	0	0.019	0	0	0	0	0	0	0	0	0	0	0	0	0	0	0	0	0	0.018	0	0	0.022	0.019	0.02	0.022	0	0	0	0	0.022	0	0	0	0	0	0	0	0	0	0	0.022	0	0.022	0	0	0	0	0	0	0	0	0	0	0	0	0	0	0	0	0	0.021	0	0	0.025	0.022	0.023	0.011	0	0	0	0	0.011	0	0	0	0	0	0	0	0	0	0	0.011	0	0.012	0	0	0	0	0	0	0	0	0	0	0	0	0	0	0	0	0	0.011	0	0	0.014	0.011	0.012	0.03	0	0	0	0	0.03	0	0	0	0	0	0	0	0	0	0	0.03	0	0.03	0	0	0	0	0	0	0	0	0	0	0	0	0	0	0	0	0	0.03	0	0	0.033	0.03	0.031	0.007	0	0	0	0	0.007	0	0	0	0	0	0	0	0	0	0	0.007	0	0.008	0	0	0	0	0	0	0	0	0	0	0	0	0	0	0	0	0	0.007	0	0	0.01	0.007	0.008	0.017	0	0	0	0	0.018	0	0	0	0	0	0	0	0	0	0	0.018	0	0.018	0	0	0	0	0	0	0	0	0	0	0	0	0	0	0	0	0	0.017	0	0	0.021	0.017	0.019	0.029	0	0	0	0	0.029	0	0	0	0	0	0	0	0	0	0	0.029	0	0.029	0	0	0	0	0	0	0	0	0	0	0	0	0	0	0	0	0	0.029	0	0	0.032	0.029	0.03
VEGFA_EPHB2	0	0	0	0	0	0	0	0	0	0	0	0	0	0	0	0	0.001	0	0	0	0	0	0	0	0	0	0	0	0.001	0	0	0	0	0	0	0	0.002	0	0	0.002	0	0	0	0	0	0	0	0.001	0	0	0	0	0	0	0	0	0	0	0.001	0	0	0	0	0	0	0	0	0	0	0	0.001	0	0	0	0	0	0	0	0.002	0	0	0.002	0	0	0	0	0	0	0	0	0	0	0	0	0	0	0	0	0	0	0	0	0	0	0	0	0	0	0	0	0	0	0	0	0	0	0	0	0	0	0	0	0	0	0	0	0	0	0	0	0	0.005	0	0	0	0	0	0	0	0	0	0	0.005	0	0	0	0	0	0	0	0	0	0	0	0.005	0	0	0	0	0	0	0	0.006	0	0	0.006	0	0	0	0	0	0	0	0.002	0	0	0	0	0	0	0	0	0	0	0.002	0	0	0	0	0	0	0	0	0	0	0	0.002	0	0	0	0	0	0	0	0.003	0	0	0.003	0	0	0	0	0	0	0	0.033	0	0	0	0	0	0	0	0	0	0	0.033	0	0	0	0	0	0	0	0	0	0	0	0.034	0	0	0	0	0	0	0	0.034	0	0	0.035	0	0	0	0	0	0	0	0.017	0	0	0	0	0	0	0	0	0	0	0.017	0	0	0	0	0	0	0	0	0	0	0	0.017	0	0	0	0	0	0	0	0.018	0	0	0.018	0	0	0	0	0	0	0	0.002	0	0	0	0	0	0	0	0	0	0	0.002	0	0	0	0	0	0	0	0	0	0	0	0.002	0	0	0	0	0	0	0	0.003	0	0	0.004	0	0	0	0	0	0	0	0.023	0	0	0	0	0	0	0	0	0	0	0.024	0	0	0	0	0	0	0	0	0	0	0	0.024	0	0	0	0	0	0	0	0.025	0	0	0.025	0	0	0	0	0	0	0	0	0	0	0	0	0	0	0	0	0	0	0	0	0	0	0	0	0	0	0	0	0	0	0	0	0	0	0	0	0	0	0	0	0	0	0	0	0	0	0	0	0	0	0	0	0	0	0	0	0	0	0	0	0	0	0	0	0	0	0	0	0	0	0	0	0	0	0	0	0	0	0	0	0	0	0	0	0	0	0	0	0	0	0	0.001	0	0	0	0	0	0	0	0	0	0	0.002	0	0	0	0	0	0	0	0	0	0	0	0.002	0	0	0	0	0	0	0	0.003	0	0	0.003	0	0	0	0	0	0	0	0.003	0	0	0	0	0	0	0	0	0	0	0.003	0	0	0	0	0	0	0	0	0	0	0	0.003	0	0	0	0	0	0	0	0.004	0	0	0.004	0	0	0	0	0	0	0	0	0	0	0	0	0	0	0	0	0	0	0	0	0	0	0	0	0	0	0	0	0	0	0	0	0	0	0	0	0	0	0	0	0	0	0	0	0	0	0	0	0	0.009	0	0	0	0	0	0	0	0	0	0	0.01	0	0	0	0	0	0	0	0	0	0	0	0.01	0	0	0	0	0	0	0	0.011	0	0	0.011	0	0	0	0	0	0	0	0.006	0	0	0	0	0	0	0	0	0	0	0.006	0	0	0	0	0	0	0	0	0	0	0	0.006	0	0	0	0	0	0	0	0.007	0	0	0.007	0	0	0	0	0	0	0	0.018	0	0	0	0	0	0	0	0	0	0	0.018	0	0	0	0	0	0	0	0	0	0	0	0.018	0	0	0	0	0	0	0	0.019	0	0	0.019	0	0	0	0	0	0	0	0	0	0	0	0	0	0	0	0	0	0	0	0	0	0	0	0	0	0	0	0	0	0	0	0	0	0	0	0	0	0	0	0	0	0	0	0	0	0	0	0	0	0.01	0	0	0	0	0	0	0	0	0	0	0.01	0	0	0	0	0	0	0	0	0	0	0	0.01	0	0	0	0	0	0	0	0.011	0	0	0.011	0	0	0	0	0	0	0	0.004	0	0	0	0	0	0	0	0	0	0	0.004	0	0	0	0	0	0	0	0	0	0	0	0.004	0	0	0	0	0	0	0	0.005	0	0	0.005	0	0	0	0	0	0	0	0.018	0	0	0	0	0	0	0	0	0	0	0.018	0	0	0	0	0	0	0	0	0	0	0	0.018	0	0	0	0	0	0	0	0.019	0	0	0.019	0	0	0	0	0	0	0	0	0	0	0	0	0	0	0	0	0	0	0	0	0	0	0	0	0	0	0	0	0	0	0	0	0	0	0	0	0	0	0	0	0	0	0	0	0	0	0	0	0	0.002	0	0	0	0	0	0	0	0	0	0	0.002	0	0	0	0	0	0	0	0	0	0	0	0.002	0	0	0	0	0	0	0	0.003	0	0	0.003	0	0	0	0	0	0	0	0.018	0	0	0	0	0	0	0	0	0	0	0.018	0	0	0	0	0	0	0	0	0	0	0	0.018	0	0	0	0	0	0	0	0.019	0	0	0.019	0	0	0	0	0	0	0	0	0	0	0	0	0	0	0	0	0	0	0	0	0	0	0	0	0	0	0	0	0	0	0	0	0	0	0	0	0	0	0	0	0	0	0	0	0	0	0	0	0	0	0	0	0	0	0	0	0	0	0	0	0	0	0	0	0	0	0	0	0	0	0	0	0	0	0	0	0	0	0	0	0	0	0	0	0	0	0	0	0	0	0	0	0	0	0	0	0	0	0	0	0	0	0	0	0	0	0	0	0	0	0	0	0	0	0	0	0	0	0	0	0	0	0	0	0	0	0	0	0	0	0	0	0	0.006	0	0	0	0	0	0	0	0	0	0	0.006	0	0	0	0	0	0	0	0	0	0	0	0.006	0	0	0	0	0	0	0	0.007	0	0	0.007	0	0	0	0	0	0	0	0.002	0	0	0	0	0	0	0	0	0	0	0.002	0	0	0	0	0	0	0	0	0	0	0	0.002	0	0	0	0	0	0	0	0.003	0	0	0.003	0	0	0	0	0	0	0	0.029	0	0	0	0	0	0	0	0	0	0	0.029	0	0	0	0	0	0	0	0	0	0	0	0.03	0	0	0	0	0	0	0	0.031	0	0	0.031	0	0	0	0	0	0	0	0.011	0	0	0	0	0	0	0	0	0	0	0.011	0	0	0	0	0	0	0	0	0	0	0	0.011	0	0	0	0	0	0	0	0.012	0	0	0.013	0	0	0	0	0	0	0	0.003	0	0	0	0	0	0	0	0	0	0	0.003	0	0	0	0	0	0	0	0	0	0	0	0.003	0	0	0	0	0	0	0	0.004	0	0	0.004	0	0	0	0	0	0	0	0	0	0	0	0	0	0	0	0	0	0	0	0	0	0	0	0	0	0	0	0	0	0	0	0	0	0	0	0	0	0	0	0	0	0	0	0	0	0	0	0	0	0.012	0	0	0	0	0	0	0	0	0	0	0.012	0	0	0	0	0	0	0	0	0	0	0	0.012	0	0	0	0	0	0	0	0.013	0	0	0.013	0	0	0	0	0	0	0	0	0	0	0	0	0	0	0	0	0	0	0	0	0	0	0	0	0	0	0	0	0	0	0	0	0	0	0	0	0	0	0	0	0	0	0	0	0	0	0	0	0	0.018	0	0	0	0	0	0	0	0	0	0	0.018	0	0	0	0	0	0	0	0	0	0	0	0.018	0	0	0	0	0	0	0	0.019	0	0	0.02	0	0	0	0	0	0	0	0.021	0	0	0	0	0	0	0	0	0	0	0.021	0	0	0	0	0	0	0	0	0	0	0	0.021	0	0	0	0	0	0	0	0.022	0	0	0.023	0	0	0	0	0	0	0	0.011	0	0	0	0	0	0	0	0	0	0	0.011	0	0	0	0	0	0	0	0	0	0	0	0.011	0	0	0	0	0	0	0	0.012	0	0	0.012	0	0	0	0	0	0	0	0.03	0	0	0	0	0	0	0	0	0	0	0.03	0	0	0	0	0	0	0	0	0	0	0	0.03	0	0	0	0	0	0	0	0.031	0	0	0.031	0	0	0	0	0	0	0	0.007	0	0	0	0	0	0	0	0	0	0	0.007	0	0	0	0	0	0	0	0	0	0	0	0.007	0	0	0	0	0	0	0	0.008	0	0	0.008	0	0	0	0	0	0	0	0.017	0	0	0	0	0	0	0	0	0	0	0.017	0	0	0	0	0	0	0	0	0	0	0	0.017	0	0	0	0	0	0	0	0.018	0	0	0.018	0	0	0	0	0	0	0	0.029	0	0	0	0	0	0	0	0	0	0	0.029	0	0	0	0	0	0	0	0	0	0	0	0.029	0	0	0	0	0	0	0	0.03	0	0	0.03	0	0
FZD6_WNT5A	0	0	0	0	0	0.002	0	0.001	0	0	0	0	0	0	0	0	0.002	0	0	0	0	0	0	0	0	0	0	0	0	0	0	0	0	0	0	0	0	0	0	0	0	0	0	0	0	0	0	0.003	0	0.002	0	0	0	0	0	0	0	0	0.004	0	0	0	0	0	0	0	0	0	0	0	0	0	0	0	0	0	0	0	0	0	0	0	0	0	0	0	0	0	0	0.003	0	0.002	0	0	0	0	0	0	0	0	0.003	0	0	0	0	0	0	0	0	0	0	0	0	0	0	0	0	0	0	0	0	0	0	0	0	0	0	0	0	0	0	0	0	0	0	0	0	0	0	0	0	0	0	0	0	0	0	0	0	0	0	0	0	0	0	0	0	0	0	0	0	0	0	0	0	0	0	0	0	0	0	0	0	0	0	0	0	0	0	0	0	0	0	0	0	0	0	0	0	0	0	0	0	0	0	0	0	0	0	0	0	0	0	0	0	0	0	0	0	0	0	0	0	0	0	0.002	0	0	0	0	0	0	0	0	0	0	0.002	0	0	0	0	0	0	0	0	0	0	0	0	0	0	0	0	0	0	0	0	0	0	0	0	0	0	0	0	0	0	0	0	0	0	0	0	0	0	0	0	0	0	0	0	0	0	0	0	0	0	0	0	0	0	0	0	0	0	0	0	0	0	0	0	0	0	0	0	0	0	0	0	0.005	0	0.004	0	0	0	0	0	0	0	0	0.006	0	0	0	0	0	0	0	0	0	0	0	0	0	0	0	0	0	0	0	0	0	0	0	0	0	0	0	0	0	0	0	0	0	0	0	0	0	0	0	0	0	0	0	0	0	0	0	0	0	0	0	0	0	0	0	0	0	0	0	0	0	0	0	0	0	0	0	0	0	0	0	0	0	0	0	0	0	0	0	0	0	0	0	0	0	0	0	0	0	0	0	0	0	0	0	0	0	0	0	0	0	0	0	0	0	0	0	0	0	0	0	0	0	0	0	0	0	0	0	0	0	0	0	0	0	0	0	0	0	0	0	0	0	0	0	0	0	0	0	0	0	0	0	0	0	0	0	0	0	0	0	0	0	0	0	0	0.003	0	0.002	0	0	0	0	0	0	0	0	0.003	0	0	0	0	0	0	0	0	0	0	0	0	0	0	0	0	0	0	0	0	0	0	0	0	0	0	0	0	0	0	0	0	0	0	0	0	0	0	0	0	0	0	0	0	0	0	0	0	0	0	0	0	0	0	0	0	0	0	0	0	0	0	0	0	0	0	0	0	0	0	0	0	0.003	0	0.002	0	0	0	0	0	0	0	0	0.004	0	0	0	0	0	0	0	0	0	0	0	0	0	0	0	0	0	0	0	0	0	0	0	0	0	0	0	0	0	0	0.006	0	0.005	0	0	0	0	0	0	0	0	0.007	0	0	0	0	0	0	0	0	0	0	0	0	0	0	0	0	0	0	0	0	0	0	0	0	0	0	0	0	0	0	0	0	0	0	0	0	0	0	0	0	0	0	0	0	0	0	0	0	0	0	0	0	0	0	0	0	0	0	0	0	0	0	0	0	0	0	0	0	0	0	0	0	0.002	0	0.001	0	0	0	0	0	0	0	0	0.003	0	0	0	0	0	0	0	0	0	0	0	0	0	0	0	0	0	0	0	0	0	0	0	0	0	0	0	0	0	0	0.002	0	0.001	0	0	0	0	0	0	0	0	0.003	0	0	0	0	0	0	0	0	0	0	0	0	0	0	0	0	0	0	0	0	0	0	0	0	0	0	0	0	0	0	0.002	0	0.001	0	0	0	0	0	0	0	0	0.003	0	0	0	0	0	0	0	0	0	0	0	0	0	0	0	0	0	0	0	0	0	0	0	0	0	0	0	0	0	0	0.002	0	0.001	0	0	0	0	0	0	0	0	0.003	0	0	0	0	0	0	0	0	0	0	0	0	0	0	0	0	0	0	0	0	0	0	0	0	0	0	0	0	0	0	0.004	0	0.002	0	0	0	0	0	0	0	0	0.004	0	0	0	0	0	0	0	0	0	0	0	0	0	0	0	0	0	0	0	0	0	0	0	0	0	0	0	0	0	0	0.004	0	0.003	0	0	0	0	0	0	0	0	0.005	0	0	0	0	0	0	0	0	0	0	0	0	0	0	0	0	0	0	0	0	0	0	0	0	0	0	0	0	0	0	0.003	0	0.002	0	0	0	0	0	0	0	0	0.004	0	0	0	0	0	0	0	0	0	0	0	0	0	0	0	0	0	0	0	0	0	0	0	0	0	0	0	0	0	0	0	0	0	0	0	0	0	0	0	0	0	0	0	0	0	0	0	0	0	0	0	0	0	0	0	0	0	0	0	0	0	0	0	0	0	0	0	0	0	0	0	0	0	0	0	0	0	0	0	0	0	0	0	0	0	0	0	0	0	0	0	0	0	0	0	0	0	0	0	0	0	0	0	0	0	0	0	0	0	0	0	0	0	0	0.004	0	0.002	0	0	0	0	0	0	0	0	0.004	0	0	0	0	0	0	0	0	0	0	0	0	0	0	0	0	0	0	0	0	0	0	0	0	0	0	0	0	0	0	0	0	0	0	0	0	0	0	0	0	0	0	0	0	0	0	0	0	0	0	0	0	0	0	0	0	0	0	0	0	0	0	0	0	0	0	0	0	0	0	0	0	0.003	0	0.002	0	0	0	0	0	0	0	0	0.004	0	0	0	0	0	0	0	0	0	0	0	0	0	0	0	0	0	0	0	0	0	0	0	0	0	0	0	0	0	0	0.002	0	0	0	0	0	0	0	0	0	0	0.002	0	0	0	0	0	0	0	0	0	0	0	0	0	0	0	0	0	0	0	0	0	0	0	0	0	0	0	0	0	0	0	0	0	0	0	0	0	0	0	0	0	0	0	0	0	0	0	0	0	0	0	0	0	0	0	0	0	0	0	0	0	0	0	0	0	0	0	0	0	0	0	0	0.005	0	0.004	0	0	0	0	0	0	0	0	0.006	0	0	0	0	0	0	0	0	0	0	0	0	0	0	0	0	0	0	0	0	0	0	0	0	0	0	0	0	0	0	0.003	0	0.002	0	0	0	0	0	0	0	0	0.004	0	0	0	0	0	0	0	0	0	0	0	0	0	0	0	0	0	0	0	0	0	0	0	0	0	0	0	0	0	0	0.004	0	0.003	0	0	0	0	0	0	0	0	0.005	0	0	0	0	0	0	0	0	0	0	0	0	0	0	0	0	0	0	0	0	0	0	0	0	0	0	0	0	0	0	0.005	0	0.004	0	0	0	0	0	0	0	0	0.005	0	0	0	0	0	0	0	0	0	0	0	0	0	0	0	0	0	0	0	0	0	0	0	0	0	0	0	0	0	0	0.007	0	0.005	0	0	0	0	0	0	0	0	0.007	0	0	0	0	0	0	0	0	0	0	0	0	0	0	0	0	0	0	0	0	0	0	0	0	0	0	0	0	0	0	0	0	0	0	0	0	0	0	0	0	0	0	0	0	0	0	0	0	0	0	0	0	0	0	0	0	0	0	0	0	0	0	0	0	0	0	0	0	0	0	0	0	0.002	0	0	0	0	0	0	0	0	0	0	0.002	0	0	0	0	0	0	0	0	0	0	0	0	0	0	0	0	0	0	0	0	0	0	0	0	0	0	0	0	0	0	0	0	0	0	0	0	0	0	0	0	0	0	0	0	0	0	0	0	0	0	0	0	0	0	0	0	0	0	0	0	0	0	0	0	0	0	0	0	0	0	0	0	0	0	0	0	0	0	0	0	0	0	0	0	0	0	0	0	0	0	0	0	0	0	0	0	0	0	0	0	0	0	0	0	0	0	0	0	0	0	0	0	0	0	0.006	0	0.005	0	0	0	0	0	0	0	0	0.007	0	0	0	0	0	0	0	0	0	0	0	0	0	0	0	0	0	0	0	0	0	0	0	0	0	0	0	0	0	0	0.002	0	0.001	0	0	0	0	0	0	0	0	0.003	0	0	0	0	0	0	0	0	0	0	0	0	0	0	0	0	0	0	0	0	0	0	0	0	0	0	0	0	0	0	0.003	0	0.002	0	0	0	0	0	0	0	0	0.004	0	0	0	0	0	0	0	0	0	0	0	0	0	0	0	0	0	0	0	0	0	0	0	0	0
PLXNC1_SEMA7A	0.018	0	0.006	0	0.006	0.008	0.012	0.005	0.008	0.014	0	0	0	0	0	0.01	0.008	0.006	0	0.005	0.022	0.009	0	0.011	0.015	0	0.007	0.006	0	0.031	0	0.005	0	0	0	0	0.005	0	0.012	0	0.005	0.014	0.02	0	0.008	0	0.009	0.011	0.014	0.007	0.011	0.016	0	0	0	0	0	0.012	0.011	0.009	0	0.008	0.025	0.012	0	0.014	0.018	0	0.01	0.009	0	0.034	0	0.008	0	0	0	0	0.007	0	0.014	0	0.008	0.017	0.02	0	0.008	0	0.009	0.011	0.014	0.007	0.011	0.016	0	0	0	0	0	0.012	0.011	0.009	0	0.008	0.025	0.012	0	0.014	0.018	0	0.01	0.009	0	0.034	0	0.008	0	0	0	0	0.007	0	0.014	0	0.008	0.017	0	0	0	0	0	0	0	0	0	0	0	0	0	0	0	0	0	0	0	0	0	0	0	0	0	0	0	0	0	0	0	0	0	0	0	0	0	0	0	0	0	0	0.015	0	0.003	0	0.004	0.006	0.009	0.002	0.006	0.011	0	0	0	0	0	0.007	0.006	0.004	0	0.003	0.02	0.007	0	0.009	0.013	0	0.005	0.004	0	0.029	0	0.003	0	0	0	0	0.002	0	0.009	0	0.003	0.012	0.015	0	0.003	0	0.003	0.005	0.009	0.002	0.005	0.011	0	0	0	0	0	0.007	0.005	0.004	0	0.002	0.019	0.006	0	0.008	0.012	0	0.004	0.003	0	0.029	0	0.002	0	0	0	0	0.002	0	0.009	0	0.003	0.011	0.018	0	0.006	0	0.007	0.009	0.012	0.005	0.009	0.014	0	0	0	0	0	0.01	0.009	0.007	0	0.006	0.023	0.01	0	0.012	0.016	0	0.008	0.007	0	0.032	0	0.006	0	0	0	0	0.005	0	0.012	0	0.006	0.015	0.022	0	0.01	0	0.01	0.012	0.016	0.009	0.012	0.018	0	0	0	0	0	0.014	0.012	0.011	0	0.009	0.026	0.013	0	0.015	0.019	0	0.011	0.01	0	0.036	0	0.009	0	0	0	0	0.009	0	0.016	0	0.01	0.018	0.021	0	0.009	0	0.009	0.011	0.015	0.008	0.011	0.017	0	0	0	0	0	0.013	0.011	0.01	0	0.008	0.025	0.012	0	0.014	0.018	0	0.01	0.009	0	0.035	0	0.008	0	0	0	0	0.008	0	0.015	0	0.009	0.017	0	0	0	0	0	0	0	0	0	0	0	0	0	0	0	0	0	0	0	0	0	0	0	0	0	0	0	0	0	0	0	0	0	0	0	0	0	0	0	0	0	0	0.026	0	0.014	0	0.015	0.016	0.02	0.013	0.016	0.022	0	0	0	0	0	0.018	0.016	0.015	0	0.013	0.03	0.017	0	0.019	0.023	0	0.016	0.015	0	0.04	0	0.013	0	0	0	0	0.013	0	0.02	0	0.014	0.022	0.015	0	0.003	0	0.003	0.005	0.009	0.002	0.005	0.011	0	0	0	0	0	0.007	0.005	0.004	0	0.002	0.019	0.006	0	0.008	0.012	0	0.004	0.003	0	0.029	0	0.002	0	0	0	0	0.002	0	0.009	0	0.003	0.011	0.016	0	0.004	0	0.004	0.006	0.01	0.003	0.006	0.012	0	0	0	0	0	0.008	0.006	0.005	0	0.003	0.02	0.007	0	0.009	0.013	0	0.005	0.004	0	0.03	0	0.003	0	0	0	0	0.003	0	0.01	0	0.004	0.012	0	0	0	0	0	0	0	0	0	0	0	0	0	0	0	0	0	0	0	0	0	0	0	0	0	0	0	0	0	0	0	0	0	0	0	0	0	0	0	0	0	0	0.023	0	0.011	0	0.011	0.013	0.017	0.01	0.013	0.019	0	0	0	0	0	0.015	0.013	0.012	0	0.01	0.027	0.014	0	0.016	0.02	0	0.012	0.011	0	0.037	0	0.01	0	0	0	0	0.01	0	0.017	0	0.011	0.019	0.016	0	0.004	0	0.005	0.006	0.01	0.003	0.006	0.012	0	0	0	0	0	0.008	0.006	0.005	0	0.003	0.02	0.007	0	0.01	0.013	0	0.006	0.005	0	0.03	0	0.003	0	0	0	0	0.003	0	0.01	0	0.004	0.012	0.015	0	0.003	0	0.004	0.005	0.009	0.002	0.005	0.011	0	0	0	0	0	0.007	0.005	0.004	0	0.002	0.019	0.006	0	0.008	0.012	0	0.005	0.004	0	0.029	0	0.002	0	0	0	0	0.002	0	0.009	0	0.003	0.011	0.016	0	0.004	0	0.005	0.007	0.01	0.003	0.006	0.012	0	0	0	0	0	0.008	0.006	0.005	0	0.003	0.02	0.007	0	0.01	0.013	0	0.006	0.005	0	0.03	0	0.003	0	0	0	0	0.003	0	0.01	0	0.004	0.012	0.021	0	0.009	0	0.009	0.011	0.015	0.008	0.011	0.016	0	0	0	0	0	0.013	0.011	0.009	0	0.008	0.025	0.012	0	0.014	0.018	0	0.01	0.009	0	0.034	0	0.008	0	0	0	0	0.007	0	0.015	0	0.008	0.017	0.016	0	0.004	0	0.005	0.007	0.01	0.003	0.007	0.012	0	0	0	0	0	0.008	0.006	0.005	0	0.004	0.02	0.008	0	0.01	0.013	0	0.006	0.005	0	0.03	0	0.003	0	0	0	0	0.003	0	0.01	0	0.004	0.013	0.018	0	0.006	0	0.006	0.008	0.012	0.005	0.008	0.014	0	0	0	0	0	0.01	0.008	0.007	0	0.005	0.022	0.009	0	0.011	0.015	0	0.007	0.006	0	0.032	0	0.005	0	0	0	0	0.005	0	0.012	0	0.006	0.014	0.021	0	0.009	0	0.009	0.011	0.015	0.008	0.011	0.016	0	0	0	0	0	0.013	0.011	0.009	0	0.008	0.025	0.012	0	0.014	0.018	0	0.01	0.009	0	0.034	0	0.008	0	0	0	0	0.007	0	0.015	0	0.008	0.017	0	0	0	0	0	0	0	0	0	0	0	0	0	0	0	0	0	0	0	0	0	0	0	0	0	0	0	0	0	0	0	0	0	0	0	0	0	0	0	0	0	0	0	0	0	0	0	0	0	0	0	0	0	0	0	0	0	0	0	0	0	0	0	0	0	0	0	0	0	0	0	0	0	0	0	0	0	0	0	0	0	0	0	0	0.019	0	0.007	0	0.007	0.009	0.013	0.006	0.009	0.015	0	0	0	0	0	0.011	0.009	0.008	0	0.006	0.023	0.01	0	0.012	0.016	0	0.008	0.007	0	0.032	0	0.006	0	0	0	0	0.006	0	0.013	0	0.007	0.015	0	0	0	0	0	0	0	0	0	0	0	0	0	0	0	0	0	0	0	0	0	0	0	0	0	0	0	0	0	0	0	0	0	0	0	0	0	0	0	0	0	0	0.016	0	0.004	0	0.005	0.007	0.01	0.003	0.007	0.012	0	0	0	0	0	0.008	0.007	0.005	0	0.004	0.021	0.008	0	0.01	0.014	0	0.006	0.005	0	0.03	0	0.003	0	0	0	0	0.003	0	0.01	0	0.004	0.013	0.019	0	0.007	0	0.008	0.009	0.013	0.006	0.009	0.015	0	0	0	0	0	0.011	0.009	0.008	0	0.006	0.023	0.01	0	0.012	0.016	0	0.008	0.007	0	0.033	0	0.006	0	0	0	0	0.006	0	0.013	0	0.007	0.015	0.035	0	0.023	0	0.023	0.025	0.029	0.022	0.025	0.031	0	0	0	0	0	0.027	0.025	0.023	0	0.022	0.039	0.026	0	0.028	0.032	0	0.024	0.023	0	0.048	0	0.022	0	0	0	0	0.022	0	0.029	0	0.022	0.031	0	0	0	0	0	0	0	0	0	0	0	0	0	0	0	0	0	0	0	0	0	0	0	0	0	0	0	0	0	0	0	0	0	0	0	0	0	0	0	0	0	0	0	0	0	0	0	0	0	0	0	0	0	0	0	0	0	0	0	0	0	0	0	0	0	0	0	0	0	0	0	0	0	0	0	0	0	0	0	0	0	0	0	0	0.015	0	0.003	0	0.004	0.006	0.009	0.002	0.006	0.011	0	0	0	0	0	0.007	0.006	0.004	0	0.003	0.02	0.007	0	0.009	0.013	0	0.005	0.004	0	0.029	0	0.002	0	0	0	0	0.002	0	0.009	0	0.003	0.012	0.016	0	0.004	0	0.004	0.006	0.01	0.003	0.006	0.011	0	0	0	0	0	0.008	0.006	0.004	0	0.003	0.02	0.007	0	0.009	0.013	0	0.005	0.004	0	0.029	0	0.003	0	0	0	0	0.003	0	0.01	0	0.003	0.012	0.023	0	0.011	0	0.012	0.014	0.017	0.011	0.014	0.019	0	0	0	0	0	0.015	0.014	0.012	0	0.011	0.028	0.015	0	0.017	0.021	0	0.013	0.012	0	0.037	0	0.011	0	0	0	0	0.01	0	0.017	0	0.011	0.02	0	0	0	0	0	0	0	0	0	0	0	0	0	0	0	0	0	0	0	0	0	0	0	0	0	0	0	0	0	0	0	0	0	0	0	0	0	0	0	0	0	0	0.041	0	0.029	0	0.029	0.031	0.035	0.028	0.031	0.037	0	0	0	0	0	0.033	0.031	0.03	0	0.028	0.045	0.032	0	0.034	0.038	0	0.03	0.029	0	0.055	0	0.028	0	0	0	0	0.028	0	0.035	0	0.029	0.037	0.026	0	0.014	0	0.014	0.016	0.02	0.013	0.016	0.022	0	0	0	0	0	0.018	0.016	0.014	0	0.013	0.03	0.017	0	0.019	0.023	0	0.015	0.014	0	0.039	0	0.013	0	0	0	0	0.013	0	0.02	0	0.013	0.022	0	0	0	0	0	0	0	0	0	0	0	0	0	0	0	0	0	0	0	0	0	0	0	0	0	0	0	0	0	0	0	0	0	0	0	0	0	0	0	0	0	0	0.015	0	0.003	0	0.004	0.006	0.009	0.002	0.006	0.011	0	0	0	0	0	0.007	0.006	0.004	0	0.003	0.02	0.007	0	0.009	0.013	0	0.005	0.004	0	0.029	0	0.002	0	0	0	0	0.002	0	0.009	0	0.003	0.012	0.028	0	0.016	0	0.016	0.018	0.022	0.015	0.018	0.024	0	0	0	0	0	0.02	0.018	0.017	0	0.015	0.032	0.019	0	0.021	0.025	0	0.017	0.016	0	0.042	0	0.015	0	0	0	0	0.015	0	0.022	0	0.016	0.024	0.024	0	0.012	0	0.013	0.015	0.018	0.011	0.014	0.02	0	0	0	0	0	0.016	0.014	0.013	0	0.011	0.028	0.016	0	0.018	0.021	0	0.014	0.013	0	0.038	0	0.011	0	0	0	0	0.011	0	0.018	0	0.012	0.021	0.024	0	0.012	0	0.013	0.015	0.018	0.011	0.014	0.02	0	0	0	0	0	0.016	0.014	0.013	0	0.011	0.028	0.015	0	0.018	0.021	0	0.014	0.013	0	0.038	0	0.011	0	0	0	0	0.011	0	0.018	0	0.012	0.02
LGR4_RSPO3	0	0	0	0	0	0	0	0	0	0	0	0	0	0	0	0	0	0	0	0	0	0	0	0	0	0	0	0	0	0	0	0	0	0	0	0	0	0	0	0	0	0	0	0	0	0	0	0	0	0	0	0	0	0	0	0	0	0	0	0	0	0	0	0	0	0	0	0	0	0	0	0	0	0	0	0	0	0	0	0	0	0	0	0	0	0	0	0	0	0	0	0	0	0	0	0	0	0	0	0	0	0	0	0	0	0	0	0	0	0	0	0	0	0	0	0	0	0	0	0	0	0	0	0	0	0	0	0	0	0.022	0	0.015	0.008	0	0.008	0	0	0	0	0	0	0	0.017	0	0	0	0	0	0	0.017	0	0	0	0	0	0.014	0	0	0	0	0	0	0	0	0.013	0	0	0	0	0	0	0	0	0	0	0	0	0	0	0	0	0	0	0	0	0	0	0	0	0	0	0	0	0	0	0	0	0	0	0	0	0	0	0	0	0	0	0	0	0	0	0	0	0.02	0	0.014	0.006	0	0.007	0	0	0	0	0	0	0	0.015	0	0	0	0	0	0	0.015	0	0	0	0	0	0.012	0	0	0	0	0	0	0	0	0.012	0	0	0	0	0	0	0	0	0	0	0	0	0	0	0	0	0	0	0	0	0	0	0	0	0	0	0	0	0	0	0	0	0	0	0	0	0	0	0	0	0	0	0	0	0	0	0	0	0.019	0	0.013	0.005	0	0.006	0	0	0	0	0	0	0	0.014	0	0	0	0	0	0	0.014	0	0	0	0	0	0.011	0	0	0	0	0	0	0	0	0.011	0	0	0	0	0	0	0.02	0	0.013	0.006	0	0.007	0	0	0	0	0	0	0	0.015	0	0	0	0	0	0	0.015	0	0	0	0	0	0.012	0	0	0	0	0	0	0	0	0.012	0	0	0	0	0	0	0	0	0	0	0	0	0	0	0	0	0	0	0	0	0	0	0	0	0	0	0	0	0	0	0	0	0	0	0	0	0	0	0	0	0	0	0	0	0	0	0	0	0	0	0	0	0	0	0	0	0	0	0	0	0	0	0	0	0	0	0	0	0	0	0	0	0	0	0	0	0	0	0	0	0	0	0	0	0	0	0	0	0	0	0	0	0	0	0	0	0	0	0	0	0	0	0	0	0	0	0	0	0	0	0	0	0	0	0	0	0	0	0	0	0	0	0	0	0	0	0	0	0	0	0	0	0	0	0	0	0	0	0	0	0	0	0	0	0	0	0	0	0	0	0	0	0	0	0	0	0	0	0	0	0	0	0	0	0	0	0	0	0	0	0	0	0	0	0	0	0	0	0	0	0	0	0	0	0	0	0	0	0	0	0	0	0	0	0	0	0	0	0	0	0	0	0	0	0	0	0	0	0	0	0	0	0	0	0	0	0	0	0	0	0	0	0	0	0	0	0	0	0	0	0	0	0	0	0	0	0	0	0	0	0	0	0	0	0	0	0	0	0	0	0	0	0	0	0	0	0	0	0.022	0	0.015	0.008	0	0.008	0	0	0	0	0	0	0	0.016	0	0	0	0	0	0	0.016	0	0	0	0	0	0.013	0	0	0	0	0	0	0	0	0.013	0	0	0	0	0	0	0.021	0	0.014	0.007	0	0.007	0	0	0	0	0	0	0	0.016	0	0	0	0	0	0	0.016	0	0	0	0	0	0.012	0	0	0	0	0	0	0	0	0.012	0	0	0	0	0	0	0	0	0	0	0	0	0	0	0	0	0	0	0	0	0	0	0	0	0	0	0	0	0	0	0	0	0	0	0	0	0	0	0	0	0	0	0	0	0	0	0	0	0	0	0	0	0	0	0	0	0	0	0	0	0	0	0	0	0	0	0	0	0	0	0	0	0	0	0	0	0	0	0	0	0	0	0	0	0	0	0	0	0	0	0	0	0	0	0	0	0	0	0	0	0	0	0	0	0	0	0	0	0	0	0	0	0	0	0	0	0	0	0	0	0	0	0	0	0	0	0	0	0	0	0	0	0	0	0	0	0	0	0	0	0	0	0	0	0	0	0	0	0	0	0	0	0	0	0	0	0	0	0	0	0	0	0	0	0	0	0	0	0	0	0	0	0	0	0	0	0	0	0	0	0	0	0	0	0	0	0	0	0	0	0	0	0	0	0	0	0	0	0	0	0	0	0	0	0	0	0	0	0	0	0	0	0	0	0	0	0	0	0	0	0	0	0	0	0	0	0	0	0	0	0	0	0	0	0	0	0	0	0	0	0	0	0	0	0	0	0	0	0	0	0	0	0	0	0	0	0	0	0	0	0	0	0	0	0	0	0	0	0	0	0	0	0	0	0	0	0	0	0	0	0	0	0	0	0	0	0	0	0	0	0	0	0	0	0	0	0	0	0	0	0	0	0	0	0	0	0	0	0	0	0	0	0	0	0	0	0	0	0	0	0	0	0	0	0	0	0	0	0	0	0	0	0	0	0	0	0	0	0	0	0	0	0	0	0	0	0	0	0	0	0	0	0	0	0	0	0	0	0	0	0	0	0	0	0	0	0	0	0	0	0	0	0	0	0	0	0	0	0	0	0	0	0	0	0	0	0	0	0	0	0	0	0	0	0	0	0	0	0	0	0	0	0	0	0	0	0	0	0	0	0	0	0	0	0	0	0	0	0	0	0	0	0	0	0	0	0.019	0	0.012	0.005	0	0.005	0	0	0	0	0	0	0	0.014	0	0	0	0	0	0	0.014	0	0	0	0	0	0.011	0	0	0	0	0	0	0	0	0.011	0	0	0	0	0	0	0	0	0	0	0	0	0	0	0	0	0	0	0	0	0	0	0	0	0	0	0	0	0	0	0	0	0	0	0	0	0	0	0	0	0	0	0	0	0	0	0	0	0.024	0	0.017	0.01	0	0.01	0	0	0	0	0	0	0	0.019	0	0	0	0	0	0	0.019	0	0	0	0	0	0.016	0	0	0	0	0	0	0	0	0.016	0	0	0	0	0	0	0	0	0	0	0	0	0	0	0	0	0	0	0	0	0	0	0	0	0	0	0	0	0	0	0	0	0	0	0	0	0	0	0	0	0	0	0	0	0	0	0	0	0.02	0	0.013	0.006	0	0.006	0	0	0	0	0	0	0	0.014	0	0	0	0	0	0	0.014	0	0	0	0	0	0.011	0	0	0	0	0	0	0	0	0.011	0	0	0	0	0	0	0	0	0	0	0	0	0	0	0	0	0	0	0	0	0	0	0	0	0	0	0	0	0	0	0	0	0	0	0	0	0	0	0	0	0	0	0	0	0	0	0	0	0	0	0	0	0	0	0	0	0	0	0	0	0	0	0	0	0	0	0	0	0	0	0	0	0	0	0	0	0	0	0	0	0	0	0	0	0	0	0	0	0	0	0	0	0	0	0	0	0	0	0	0	0	0	0	0	0	0	0	0	0	0	0	0	0	0	0	0	0	0	0	0	0	0	0	0	0	0	0	0	0	0	0	0	0	0	0	0	0	0	0	0	0	0	0	0	0	0	0	0	0	0	0	0	0	0	0	0	0	0	0	0	0	0	0	0	0	0	0	0	0	0	0	0	0	0	0.019	0	0.012	0.005	0	0.005	0	0	0	0	0	0	0	0.014	0	0	0	0	0	0	0.014	0	0	0	0	0	0.011	0	0	0	0	0	0	0	0	0.011	0	0	0	0	0	0	0	0	0	0	0	0	0	0	0	0	0	0	0	0	0	0	0	0	0	0	0	0	0	0	0	0	0	0	0	0	0	0	0	0	0	0	0	0	0	0	0	0	0	0	0	0	0	0	0	0	0	0	0	0	0	0	0	0	0	0	0	0	0	0	0	0	0	0	0	0	0	0	0	0	0	0	0	0	0	0	0	0	0	0	0.02	0	0.013	0.006	0	0.007	0	0	0	0	0	0	0	0.015	0	0	0	0	0	0	0.015	0	0	0	0	0	0.012	0	0	0	0	0	0	0	0	0.012	0	0	0	0	0	0	0	0	0	0	0	0	0	0	0	0	0	0	0	0	0	0	0	0	0	0	0	0	0	0	0	0	0	0	0	0	0	0	0	0	0	0	0	0	0	0	0	0	0.021	0	0.014	0.007	0	0.007	0	0	0	0	0	0	0	0.015	0	0	0	0	0	0	0.015	0	0	0	0	0	0.012	0	0	0	0	0	0	0	0	0.012	0	0	0
LRP6_CKLF	0	0	0	0	0	0	0	0	0	0	0	0	0	0	0	0	0	0	0	0	0	0	0	0	0	0	0	0	0	0	0	0	0	0	0	0	0	0	0	0	0	0	0.042	0.021	0.049	0.039	0.007	0.037	0.055	0.048	0.079	0.038	0.084	0.065	0.005	0.014	0.05	0.032	0.035	0.071	0.1	0.081	0.073	0.075	0.009	0.02	0.04	0.009	0.061	0.055	0.049	0.024	0.007	0.062	0.063	0.087	0.04	0.09	0.102	0.074	0.016	0.011	0.086	0.048	0.043	0.022	0.05	0.04	0.008	0.038	0.056	0.05	0.08	0.039	0.085	0.067	0.007	0.015	0.051	0.033	0.036	0.072	0.101	0.082	0.074	0.077	0.01	0.022	0.041	0.01	0.062	0.057	0.051	0.025	0.008	0.063	0.064	0.088	0.041	0.092	0.103	0.075	0.017	0.012	0.087	0.049	0.043	0.022	0.051	0.04	0.009	0.039	0.057	0.05	0.081	0.04	0.086	0.067	0.007	0.016	0.051	0.033	0.037	0.073	0.101	0.082	0.074	0.077	0.011	0.022	0.042	0.011	0.063	0.057	0.051	0.026	0.008	0.064	0.065	0.089	0.041	0.092	0.104	0.076	0.018	0.013	0.087	0.05	0	0	0	0	0	0	0	0	0	0	0	0	0	0	0	0	0	0	0	0	0	0	0	0	0	0	0	0	0	0	0	0	0	0	0	0	0	0	0	0	0	0	0.042	0.021	0.049	0.039	0.007	0.037	0.055	0.048	0.079	0.038	0.084	0.065	0.005	0.014	0.05	0.032	0.035	0.071	0.1	0.081	0.073	0.075	0.009	0.02	0.04	0.009	0.061	0.055	0.049	0.024	0.007	0.062	0.063	0.087	0.04	0.09	0.102	0.074	0.016	0.011	0.086	0.048	0.041	0.02	0.049	0.038	0.006	0.037	0.055	0.048	0.078	0.037	0.083	0.065	0.005	0.014	0.049	0.031	0.035	0.07	0.099	0.08	0.072	0.075	0.009	0.02	0.04	0.009	0.061	0.055	0.049	0.023	0.006	0.062	0.062	0.086	0.039	0.09	0.101	0.074	0.015	0.011	0.085	0.048	0.04	0.019	0.047	0.037	0.005	0.035	0.053	0.047	0.077	0.036	0.082	0.063	0.004	0.012	0.048	0.03	0.033	0.069	0.098	0.079	0.071	0.074	0.007	0.019	0.038	0.007	0.059	0.054	0.048	0.022	0.005	0.06	0.061	0.085	0.038	0.088	0.1	0.072	0.014	0.009	0.084	0.046	0.04	0.019	0.048	0.037	0.005	0.036	0.054	0.047	0.077	0.037	0.083	0.064	0.004	0.013	0.048	0.03	0.034	0.069	0.098	0.079	0.071	0.074	0.008	0.019	0.039	0.008	0.06	0.054	0.048	0.022	0.005	0.061	0.061	0.085	0.038	0.089	0.1	0.073	0.014	0.01	0.084	0.047	0	0	0	0	0	0	0	0	0	0	0	0	0	0	0	0	0	0	0	0	0	0	0	0	0	0	0	0	0	0	0	0	0	0	0	0	0	0	0	0	0	0	0	0	0	0	0	0	0	0	0	0	0	0	0	0	0	0	0	0	0	0	0	0	0	0	0	0	0	0	0	0	0	0	0	0	0	0	0	0	0	0	0	0	0.041	0.02	0.049	0.038	0.007	0.037	0.055	0.048	0.079	0.038	0.084	0.065	0.005	0.014	0.05	0.031	0.035	0.071	0.099	0.08	0.072	0.075	0.009	0.02	0.04	0.009	0.061	0.055	0.049	0.024	0.006	0.062	0.063	0.087	0.039	0.09	0.102	0.074	0.016	0.011	0.085	0.048	0	0	0	0	0	0	0	0	0	0	0	0	0	0	0	0	0	0	0	0	0	0	0	0	0	0	0	0	0	0	0	0	0	0	0	0	0	0	0	0	0	0	0	0	0	0	0	0	0	0	0	0	0	0	0	0	0	0	0	0	0	0	0	0	0	0	0	0	0	0	0	0	0	0	0	0	0	0	0	0	0	0	0	0	0.043	0.022	0.051	0.04	0.009	0.039	0.057	0.05	0.081	0.04	0.086	0.067	0.007	0.016	0.052	0.033	0.037	0.073	0.101	0.082	0.074	0.077	0.011	0.022	0.042	0.011	0.063	0.057	0.051	0.026	0.008	0.064	0.065	0.089	0.041	0.092	0.104	0.076	0.018	0.013	0.087	0.05	0	0	0	0	0	0	0	0	0	0	0	0	0	0	0	0	0	0	0	0	0	0	0	0	0	0	0	0	0	0	0	0	0	0	0	0	0	0	0	0	0	0	0.044	0.023	0.051	0.041	0.009	0.039	0.057	0.05	0.081	0.04	0.086	0.067	0.007	0.016	0.052	0.033	0.037	0.073	0.101	0.082	0.075	0.077	0.011	0.022	0.042	0.011	0.063	0.057	0.051	0.026	0.009	0.064	0.065	0.089	0.042	0.092	0.104	0.076	0.018	0.013	0.088	0.05	0	0	0	0	0	0	0	0	0	0	0	0	0	0	0	0	0	0	0	0	0	0	0	0	0	0	0	0	0	0	0	0	0	0	0	0	0	0	0	0	0	0	0	0	0	0	0	0	0	0	0	0	0	0	0	0	0	0	0	0	0	0	0	0	0	0	0	0	0	0	0	0	0	0	0	0	0	0	0	0	0	0	0	0	0	0	0	0	0	0	0	0	0	0	0	0	0	0	0	0	0	0	0	0	0	0	0	0	0	0	0	0	0	0	0	0	0	0	0	0	0	0	0	0	0	0	0	0	0	0	0	0	0	0	0	0	0	0	0	0	0	0	0	0	0	0	0	0	0	0	0	0	0	0	0	0	0	0	0	0	0	0	0	0	0	0	0	0	0	0	0	0	0	0	0	0	0	0	0	0	0	0	0	0	0	0	0	0	0	0	0	0	0	0	0	0	0	0	0	0	0	0	0	0	0	0	0	0	0	0	0	0	0	0	0	0	0	0	0	0	0	0	0	0	0	0	0	0	0	0	0	0	0	0	0	0	0	0	0	0	0	0	0	0	0	0	0	0	0	0	0	0	0	0	0	0	0	0	0	0	0	0	0	0	0	0	0	0	0	0	0	0	0	0	0	0	0	0	0	0	0	0	0	0	0	0	0	0	0	0	0	0	0	0	0	0	0	0	0	0	0	0	0	0	0	0	0	0	0	0	0	0	0	0	0	0	0	0	0	0	0	0	0	0	0	0	0	0	0	0	0	0	0	0	0	0	0	0	0	0	0	0	0	0	0	0	0	0	0	0	0	0	0	0	0	0	0	0	0	0	0	0	0	0	0	0	0	0	0	0	0	0	0	0	0	0	0	0	0	0	0	0	0	0	0	0	0	0	0	0	0	0	0	0	0	0	0	0	0	0	0	0	0	0	0	0	0	0	0	0	0	0	0	0	0	0	0	0	0	0	0.04	0.019	0.047	0.037	0.005	0.035	0.053	0.046	0.077	0.036	0.082	0.063	0.003	0.012	0.048	0.029	0.033	0.069	0.097	0.078	0.071	0.073	0.007	0.018	0.038	0.007	0.059	0.053	0.047	0.022	0.005	0.06	0.061	0.085	0.038	0.088	0.1	0.072	0.014	0.009	0.084	0.046	0.039	0.018	0.047	0.036	0.004	0.035	0.053	0.046	0.076	0.036	0.082	0.063	0.003	0.012	0.047	0.029	0.033	0.068	0.097	0.078	0.07	0.073	0.007	0.018	0.038	0.007	0.059	0.053	0.047	0.021	0.004	0.06	0.06	0.084	0.037	0.088	0.099	0.072	0.013	0.009	0.083	0.046	0.044	0.023	0.051	0.041	0.009	0.039	0.057	0.051	0.081	0.04	0.086	0.068	0.008	0.016	0.052	0.034	0.037	0.073	0.102	0.083	0.075	0.078	0.011	0.023	0.043	0.011	0.064	0.058	0.052	0.026	0.009	0.065	0.065	0.089	0.042	0.093	0.104	0.077	0.018	0.013	0.088	0.05	0	0	0	0	0	0	0	0	0	0	0	0	0	0	0	0	0	0	0	0	0	0	0	0	0	0	0	0	0	0	0	0	0	0	0	0	0	0	0	0	0	0	0	0	0	0	0	0	0	0	0	0	0	0	0	0	0	0	0	0	0	0	0	0	0	0	0	0	0	0	0	0	0	0	0	0	0	0	0	0	0	0	0	0	0.04	0.019	0.048	0.037	0.005	0.036	0.054	0.047	0.077	0.036	0.082	0.064	0.004	0.013	0.048	0.03	0.034	0.069	0.098	0.079	0.071	0.074	0.008	0.019	0.039	0.008	0.06	0.054	0.048	0.022	0.005	0.061	0.061	0.085	0.038	0.089	0.1	0.073	0.014	0.01	0.084	0.047	0	0	0	0	0	0	0	0	0	0	0	0	0	0	0	0	0	0	0	0	0	0	0	0	0	0	0	0	0	0	0	0	0	0	0	0	0	0	0	0	0	0	0	0	0	0	0	0	0	0	0	0	0	0	0	0	0	0	0	0	0	0	0	0	0	0	0	0	0	0	0	0	0	0	0	0	0	0	0	0	0	0	0	0	0	0	0	0	0	0	0	0	0	0	0	0	0	0	0	0	0	0	0	0	0	0	0	0	0	0	0	0	0	0	0	0	0	0	0	0	0	0	0	0	0	0	0.039	0.018	0.046	0.036	0.004	0.034	0.052	0.046	0.076	0.035	0.081	0.062	0.003	0.011	0.047	0.029	0.032	0.068	0.097	0.078	0.07	0.073	0.006	0.018	0.037	0.006	0.058	0.053	0.047	0.021	0.004	0.059	0.06	0.084	0.037	0.087	0.099	0.071	0.013	0.008	0.083	0.045	0	0	0	0	0	0	0	0	0	0	0	0	0	0	0	0	0	0	0	0	0	0	0	0	0	0	0	0	0	0	0	0	0	0	0	0	0	0	0	0	0	0	0.044	0.023	0.052	0.041	0.009	0.04	0.058	0.051	0.081	0.041	0.087	0.068	0.008	0.017	0.052	0.034	0.038	0.074	0.102	0.083	0.075	0.078	0.012	0.023	0.043	0.012	0.064	0.058	0.052	0.027	0.009	0.065	0.065	0.089	0.042	0.093	0.105	0.077	0.019	0.014	0.088	0.051	0.043	0.022	0.05	0.04	0.008	0.038	0.056	0.05	0.08	0.039	0.085	0.066	0.007	0.015	0.051	0.033	0.036	0.072	0.101	0.082	0.074	0.077	0.01	0.022	0.041	0.01	0.062	0.057	0.051	0.025	0.008	0.063	0.064	0.088	0.041	0.091	0.103	0.075	0.017	0.012	0.087	0.049	0	0	0	0	0	0	0	0	0	0	0	0	0	0	0	0	0	0	0	0	0	0	0	0	0	0	0	0	0	0	0	0	0	0	0	0	0	0	0	0	0	0	0	0	0	0	0	0	0	0	0	0	0	0	0	0	0	0	0	0	0	0	0	0	0	0	0	0	0	0	0	0	0	0	0	0	0	0	0	0	0	0	0	0
COPA_P2RY6	0.072	0	0	0	0	0	0.06	0.058	0.058	0	0.062	0	0	0	0	0	0	0	0.058	0	0.062	0	0	0	0.063	0	0	0	0	0	0	0	0	0	0	0	0.058	0	0.059	0	0.064	0	0.052	0	0	0	0	0	0.04	0.038	0.039	0	0.042	0	0	0	0	0	0	0	0.039	0	0.042	0	0	0	0.043	0	0	0	0	0	0	0	0	0	0	0	0.039	0	0.04	0	0.044	0	0.043	0	0	0	0	0	0.031	0.029	0.029	0	0.033	0	0	0	0	0	0	0	0.029	0	0.033	0	0	0	0.034	0	0	0	0	0	0	0	0	0	0	0	0.029	0	0.03	0	0.035	0	0.046	0	0	0	0	0	0.034	0.032	0.033	0	0.036	0	0	0	0	0	0	0	0.033	0	0.036	0	0	0	0.037	0	0	0	0	0	0	0	0	0	0	0	0.033	0	0.034	0	0.038	0	0.018	0	0	0	0	0	0.006	0.004	0.005	0	0.008	0	0	0	0	0	0	0	0.005	0	0.008	0	0	0	0.009	0	0	0	0	0	0	0	0	0	0	0	0.005	0	0.006	0	0.01	0	0.045	0	0	0	0	0	0.033	0.031	0.031	0	0.035	0	0	0	0	0	0	0	0.032	0	0.035	0	0	0	0.036	0	0	0	0	0	0	0	0	0	0	0	0.032	0	0.033	0	0.037	0	0.038	0	0	0	0	0	0.027	0.025	0.025	0	0.029	0	0	0	0	0	0	0	0.025	0	0.029	0	0	0	0.03	0	0	0	0	0	0	0	0	0	0	0	0.025	0	0.026	0	0.031	0	0.053	0	0	0	0	0	0.041	0.039	0.04	0	0.043	0	0	0	0	0	0	0	0.04	0	0.043	0	0	0	0.044	0	0	0	0	0	0	0	0	0	0	0	0.04	0	0.041	0	0.045	0	0.058	0	0	0	0	0	0.047	0.044	0.045	0	0.049	0	0	0	0	0	0	0	0.045	0	0.049	0	0	0	0.05	0	0	0	0	0	0	0	0	0	0	0	0.045	0	0.046	0	0.051	0	0.049	0	0	0	0	0	0.037	0.035	0.036	0	0.039	0	0	0	0	0	0	0	0.036	0	0.039	0	0	0	0.04	0	0	0	0	0	0	0	0	0	0	0	0.036	0	0.037	0	0.042	0	0.044	0	0	0	0	0	0.032	0.03	0.03	0	0.034	0	0	0	0	0	0	0	0.03	0	0.034	0	0	0	0.035	0	0	0	0	0	0	0	0	0	0	0	0.03	0	0.031	0	0.036	0	0.055	0	0	0	0	0	0.043	0.041	0.042	0	0.045	0	0	0	0	0	0	0	0.042	0	0.045	0	0	0	0.046	0	0	0	0	0	0	0	0	0	0	0	0.042	0	0.043	0	0.047	0	0.029	0	0	0	0	0	0.017	0.015	0.015	0	0.019	0	0	0	0	0	0	0	0.015	0	0.019	0	0	0	0.02	0	0	0	0	0	0	0	0	0	0	0	0.015	0	0.016	0	0.021	0	0.016	0	0	0	0	0	0.004	0.002	0.003	0	0.006	0	0	0	0	0	0	0	0.003	0	0.006	0	0	0	0.007	0	0	0	0	0	0	0	0	0	0	0	0.003	0	0.004	0	0.008	0	0.042	0	0	0	0	0	0.031	0.028	0.029	0	0.032	0	0	0	0	0	0	0	0.029	0	0.033	0	0	0	0.033	0	0	0	0	0	0	0	0	0	0	0	0.029	0	0.03	0	0.035	0	0.051	0	0	0	0	0	0.039	0.037	0.038	0	0.041	0	0	0	0	0	0	0	0.038	0	0.041	0	0	0	0.042	0	0	0	0	0	0	0	0	0	0	0	0.038	0	0.039	0	0.043	0	0.056	0	0	0	0	0	0.045	0.042	0.043	0	0.047	0	0	0	0	0	0	0	0.043	0	0.047	0	0	0	0.048	0	0	0	0	0	0	0	0	0	0	0	0.043	0	0.044	0	0.049	0	0.05	0	0	0	0	0	0.038	0.036	0.036	0	0.04	0	0	0	0	0	0	0	0.036	0	0.04	0	0	0	0.041	0	0	0	0	0	0	0	0	0	0	0	0.036	0	0.038	0	0.042	0	0.072	0	0	0	0	0	0.061	0.058	0.059	0	0.062	0	0	0	0	0	0	0	0.059	0	0.063	0	0	0	0.064	0	0	0	0	0	0	0	0	0	0	0	0.059	0	0.06	0	0.065	0	0.063	0	0	0	0	0	0.051	0.049	0.05	0	0.053	0	0	0	0	0	0	0	0.05	0	0.053	0	0	0	0.054	0	0	0	0	0	0	0	0	0	0	0	0.05	0	0.051	0	0.055	0	0.091	0	0	0	0	0	0.079	0.077	0.077	0	0.081	0	0	0	0	0	0	0	0.078	0	0.081	0	0	0	0.082	0	0	0	0	0	0	0	0	0	0	0	0.078	0	0.079	0	0.083	0	0.053	0	0	0	0	0	0.042	0.039	0.04	0	0.043	0	0	0	0	0	0	0	0.04	0	0.044	0	0	0	0.045	0	0	0	0	0	0	0	0	0	0	0	0.04	0	0.041	0	0.046	0	0.017	0	0	0	0	0	0.006	0.003	0.004	0	0.007	0	0	0	0	0	0	0	0.004	0	0.008	0	0	0	0.008	0	0	0	0	0	0	0	0	0	0	0	0.004	0	0.005	0	0.01	0	0.021	0	0	0	0	0	0.009	0.007	0.008	0	0.011	0	0	0	0	0	0	0	0.008	0	0.011	0	0	0	0.012	0	0	0	0	0	0	0	0	0	0	0	0.008	0	0.009	0	0.013	0	0.081	0	0	0	0	0	0.07	0.067	0.068	0	0.071	0	0	0	0	0	0	0	0.068	0	0.072	0	0	0	0.072	0	0	0	0	0	0	0	0	0	0	0	0.068	0	0.069	0	0.074	0	0.016	0	0	0	0	0	0.004	0.002	0.003	0	0.006	0	0	0	0	0	0	0	0.003	0	0.006	0	0	0	0.007	0	0	0	0	0	0	0	0	0	0	0	0.003	0	0.004	0	0.009	0	0.079	0	0	0	0	0	0.067	0.065	0.065	0	0.069	0	0	0	0	0	0	0	0.065	0	0.069	0	0	0	0.07	0	0	0	0	0	0	0	0	0	0	0	0.066	0	0.067	0	0.071	0	0.037	0	0	0	0	0	0.025	0.023	0.023	0	0.027	0	0	0	0	0	0	0	0.023	0	0.027	0	0	0	0.028	0	0	0	0	0	0	0	0	0	0	0	0.023	0	0.024	0	0.029	0	0.059	0	0	0	0	0	0.047	0.045	0.045	0	0.049	0	0	0	0	0	0	0	0.045	0	0.049	0	0	0	0.05	0	0	0	0	0	0	0	0	0	0	0	0.045	0	0.046	0	0.051	0	0.054	0	0	0	0	0	0.042	0.04	0.041	0	0.044	0	0	0	0	0	0	0	0.041	0	0.044	0	0	0	0.045	0	0	0	0	0	0	0	0	0	0	0	0.041	0	0.042	0	0.046	0	0.022	0	0	0	0	0	0.01	0.008	0.008	0	0.012	0	0	0	0	0	0	0	0.008	0	0.012	0	0	0	0.013	0	0	0	0	0	0	0	0	0	0	0	0.008	0	0.009	0	0.014	0	0.049	0	0	0	0	0	0.037	0.035	0.035	0	0.039	0	0	0	0	0	0	0	0.035	0	0.039	0	0	0	0.04	0	0	0	0	0	0	0	0	0	0	0	0.035	0	0.036	0	0.041	0	0.054	0	0	0	0	0	0.042	0.04	0.041	0	0.044	0	0	0	0	0	0	0	0.041	0	0.044	0	0	0	0.045	0	0	0	0	0	0	0	0	0	0	0	0.041	0	0.042	0	0.046	0	0.038	0	0	0	0	0	0.027	0.024	0.025	0	0.029	0	0	0	0	0	0	0	0.025	0	0.029	0	0	0	0.03	0	0	0	0	0	0	0	0	0	0	0	0.025	0	0.026	0	0.031	0	0.04	0	0	0	0	0	0.029	0.026	0.027	0	0.03	0	0	0	0	0	0	0	0.027	0	0.031	0	0	0	0.032	0	0	0	0	0	0	0	0	0	0	0	0.027	0	0.028	0	0.033	0	0.061	0	0	0	0	0	0.05	0.047	0.048	0	0.051	0	0	0	0	0	0	0	0.048	0	0.052	0	0	0	0.052	0	0	0	0	0	0	0	0	0	0	0	0.048	0	0.049	0	0.054	0	0.065	0	0	0	0	0	0.053	0.051	0.052	0	0.055	0	0	0	0	0	0	0	0.052	0	0.055	0	0	0	0.056	0	0	0	0	0	0	0	0	0	0	0	0.052	0	0.053	0	0.057	0	0.079	0	0	0	0	0	0.067	0.065	0.066	0	0.069	0	0	0	0	0	0	0	0.066	0	0.069	0	0	0	0.07	0	0	0	0	0	0	0	0	0	0	0	0.066	0	0.067	0	0.071	0	0.071	0	0	0	0	0	0.059	0.057	0.057	0	0.061	0	0	0	0	0	0	0	0.057	0	0.061	0	0	0	0.062	0	0	0	0	0	0	0	0	0	0	0	0.058	0	0.059	0	0.063	0	0.094	0	0	0	0	0	0.083	0.08	0.081	0	0.084	0	0	0	0	0	0	0	0.081	0	0.085	0	0	0	0.085	0	0	0	0	0	0	0	0	0	0	0	0.081	0	0.082	0	0.087	0	0.062	0	0	0	0	0	0.051	0.049	0.049	0	0.053	0	0	0	0	0	0	0	0.049	0	0.053	0	0	0	0.054	0	0	0	0	0	0	0	0	0	0	0	0.049	0	0.05	0	0.055	0	0.065	0	0	0	0	0	0.054	0.052	0.052	0	0.056	0	0	0	0	0	0	0	0.052	0	0.056	0	0	0	0.057	0	0	0	0	0	0	0	0	0	0	0	0.052	0	0.053	0	0.058	0
NAMPT_P2RY6	0.028	0	0	0	0	0	0.016	0.014	0.015	0	0.018	0	0	0	0	0	0	0	0.015	0	0.018	0	0	0	0.019	0	0	0	0	0	0	0	0	0	0	0	0.015	0	0.016	0	0.02	0	0.022	0	0	0	0	0	0.01	0.008	0.009	0	0.012	0	0	0	0	0	0	0	0.009	0	0.012	0	0	0	0.013	0	0	0	0	0	0	0	0	0	0	0	0.009	0	0.01	0	0.014	0	0.018	0	0	0	0	0	0.007	0.004	0.005	0	0.008	0	0	0	0	0	0	0	0.005	0	0.009	0	0	0	0.009	0	0	0	0	0	0	0	0	0	0	0	0.005	0	0.006	0	0.011	0	0.016	0	0	0	0	0	0.004	0.002	0.002	0	0.006	0	0	0	0	0	0	0	0.002	0	0.006	0	0	0	0.007	0	0	0	0	0	0	0	0	0	0	0	0.002	0	0.003	0	0.008	0	0.016	0	0	0	0	0	0.004	0.002	0.003	0	0.006	0	0	0	0	0	0	0	0.003	0	0.006	0	0	0	0.007	0	0	0	0	0	0	0	0	0	0	0	0.003	0	0.004	0	0.008	0	0.074	0	0	0	0	0	0.062	0.06	0.061	0	0.064	0	0	0	0	0	0	0	0.061	0	0.064	0	0	0	0.065	0	0	0	0	0	0	0	0	0	0	0	0.061	0	0.062	0	0.067	0	0.037	0	0	0	0	0	0.026	0.024	0.024	0	0.028	0	0	0	0	0	0	0	0.024	0	0.028	0	0	0	0.029	0	0	0	0	0	0	0	0	0	0	0	0.024	0	0.025	0	0.03	0	0.036	0	0	0	0	0	0.025	0.022	0.023	0	0.026	0	0	0	0	0	0	0	0.023	0	0.027	0	0	0	0.028	0	0	0	0	0	0	0	0	0	0	0	0.023	0	0.024	0	0.029	0	0.133	0	0	0	0	0	0.122	0.119	0.12	0	0.123	0	0	0	0	0	0	0	0.12	0	0.123	0	0	0	0.124	0	0	0	0	0	0	0	0	0	0	0	0.12	0	0.121	0	0.126	0	0	0	0	0	0	0	0	0	0	0	0	0	0	0	0	0	0	0	0	0	0	0	0	0	0	0	0	0	0	0	0	0	0	0	0	0	0	0	0	0	0	0	0.12	0	0	0	0	0	0.109	0.107	0.107	0	0.111	0	0	0	0	0	0	0	0.107	0	0.111	0	0	0	0.112	0	0	0	0	0	0	0	0	0	0	0	0.107	0	0.108	0	0.113	0	0.028	0	0	0	0	0	0.016	0.014	0.014	0	0.018	0	0	0	0	0	0	0	0.014	0	0.018	0	0	0	0.019	0	0	0	0	0	0	0	0	0	0	0	0.014	0	0.015	0	0.02	0	0.016	0	0	0	0	0	0.005	0.003	0.003	0	0.007	0	0	0	0	0	0	0	0.003	0	0.007	0	0	0	0.008	0	0	0	0	0	0	0	0	0	0	0	0.003	0	0.004	0	0.009	0	0.02	0	0	0	0	0	0.008	0.006	0.006	0	0.01	0	0	0	0	0	0	0	0.006	0	0.01	0	0	0	0.011	0	0	0	0	0	0	0	0	0	0	0	0.006	0	0.007	0	0.012	0	0.019	0	0	0	0	0	0.007	0.005	0.005	0	0.009	0	0	0	0	0	0	0	0.005	0	0.009	0	0	0	0.01	0	0	0	0	0	0	0	0	0	0	0	0.006	0	0.007	0	0.011	0	0.041	0	0	0	0	0	0.03	0.027	0.028	0	0.031	0	0	0	0	0	0	0	0.028	0	0.031	0	0	0	0.032	0	0	0	0	0	0	0	0	0	0	0	0.028	0	0.029	0	0.034	0	0.03	0	0	0	0	0	0.018	0.016	0.017	0	0.02	0	0	0	0	0	0	0	0.017	0	0.02	0	0	0	0.021	0	0	0	0	0	0	0	0	0	0	0	0.017	0	0.018	0	0.022	0	0.026	0	0	0	0	0	0.014	0.012	0.013	0	0.016	0	0	0	0	0	0	0	0.013	0	0.016	0	0	0	0.017	0	0	0	0	0	0	0	0	0	0	0	0.013	0	0.014	0	0.018	0	0.091	0	0	0	0	0	0.08	0.077	0.078	0	0.081	0	0	0	0	0	0	0	0.078	0	0.082	0	0	0	0.083	0	0	0	0	0	0	0	0	0	0	0	0.078	0	0.079	0	0.084	0	0.042	0	0	0	0	0	0.031	0.028	0.029	0	0.032	0	0	0	0	0	0	0	0.029	0	0.033	0	0	0	0.033	0	0	0	0	0	0	0	0	0	0	0	0.029	0	0.03	0	0.035	0	0.124	0	0	0	0	0	0.112	0.11	0.111	0	0.114	0	0	0	0	0	0	0	0.111	0	0.114	0	0	0	0.115	0	0	0	0	0	0	0	0	0	0	0	0.111	0	0.112	0	0.117	0	0.027	0	0	0	0	0	0.015	0.013	0.014	0	0.017	0	0	0	0	0	0	0	0.014	0	0.017	0	0	0	0.018	0	0	0	0	0	0	0	0	0	0	0	0.014	0	0.015	0	0.019	0	0.016	0	0	0	0	0	0.004	0.002	0.002	0	0.006	0	0	0	0	0	0	0	0.002	0	0.006	0	0	0	0.007	0	0	0	0	0	0	0	0	0	0	0	0.002	0	0.003	0	0.008	0	0	0	0	0	0	0	0	0	0	0	0	0	0	0	0	0	0	0	0	0	0	0	0	0	0	0	0	0	0	0	0	0	0	0	0	0	0	0	0	0	0	0	0.067	0	0	0	0	0	0.056	0.053	0.054	0	0.058	0	0	0	0	0	0	0	0.054	0	0.058	0	0	0	0.059	0	0	0	0	0	0	0	0	0	0	0	0.054	0	0.055	0	0.06	0	0.016	0	0	0	0	0	0.004	0.002	0.003	0	0.006	0	0	0	0	0	0	0	0.003	0	0.006	0	0	0	0.007	0	0	0	0	0	0	0	0	0	0	0	0.003	0	0.004	0	0.009	0	0.105	0	0	0	0	0	0.094	0.092	0.092	0	0.096	0	0	0	0	0	0	0	0.092	0	0.096	0	0	0	0.097	0	0	0	0	0	0	0	0	0	0	0	0.092	0	0.093	0	0.098	0	0.023	0	0	0	0	0	0.012	0.009	0.01	0	0.013	0	0	0	0	0	0	0	0.01	0	0.014	0	0	0	0.014	0	0	0	0	0	0	0	0	0	0	0	0.01	0	0.011	0	0.016	0	0.202	0	0	0	0	0	0.19	0.188	0.189	0	0.192	0	0	0	0	0	0	0	0.189	0	0.192	0	0	0	0.193	0	0	0	0	0	0	0	0	0	0	0	0.189	0	0.19	0	0.194	0	0.04	0	0	0	0	0	0.029	0.026	0.027	0	0.03	0	0	0	0	0	0	0	0.027	0	0.031	0	0	0	0.032	0	0	0	0	0	0	0	0	0	0	0	0.027	0	0.028	0	0.033	0	0.029	0	0	0	0	0	0.017	0.015	0.016	0	0.019	0	0	0	0	0	0	0	0.016	0	0.019	0	0	0	0.02	0	0	0	0	0	0	0	0	0	0	0	0.016	0	0.017	0	0.021	0	0.04	0	0	0	0	0	0.028	0.026	0.027	0	0.03	0	0	0	0	0	0	0	0.027	0	0.03	0	0	0	0.031	0	0	0	0	0	0	0	0	0	0	0	0.027	0	0.028	0	0.032	0	0.023	0	0	0	0	0	0.011	0.009	0.009	0	0.013	0	0	0	0	0	0	0	0.009	0	0.013	0	0	0	0.014	0	0	0	0	0	0	0	0	0	0	0	0.009	0	0.01	0	0.015	0	0.074	0	0	0	0	0	0.063	0.061	0.061	0	0.065	0	0	0	0	0	0	0	0.061	0	0.065	0	0	0	0.066	0	0	0	0	0	0	0	0	0	0	0	0.061	0	0.062	0	0.067	0	0	0	0	0	0	0	0	0	0	0	0	0	0	0	0	0	0	0	0	0	0	0	0	0	0	0	0	0	0	0	0	0	0	0	0	0	0	0	0	0	0	0	0.167	0	0	0	0	0	0.155	0.153	0.154	0	0.157	0	0	0	0	0	0	0	0.154	0	0.157	0	0	0	0.158	0	0	0	0	0	0	0	0	0	0	0	0.154	0	0.155	0	0.159	0	0.208	0	0	0	0	0	0.196	0.194	0.195	0	0.198	0	0	0	0	0	0	0	0.195	0	0.198	0	0	0	0.199	0	0	0	0	0	0	0	0	0	0	0	0.195	0	0.196	0	0.2	0	0.025	0	0	0	0	0	0.013	0.011	0.012	0	0.015	0	0	0	0	0	0	0	0.012	0	0.015	0	0	0	0.016	0	0	0	0	0	0	0	0	0	0	0	0.012	0	0.013	0	0.017	0	0.062	0	0	0	0	0	0.05	0.048	0.049	0	0.052	0	0	0	0	0	0	0	0.049	0	0.052	0	0	0	0.053	0	0	0	0	0	0	0	0	0	0	0	0.049	0	0.05	0	0.055	0	0.068	0	0	0	0	0	0.056	0.054	0.054	0	0.058	0	0	0	0	0	0	0	0.054	0	0.058	0	0	0	0.059	0	0	0	0	0	0	0	0	0	0	0	0.055	0	0.056	0	0.06	0	0.13	0	0	0	0	0	0.119	0.116	0.117	0	0.12	0	0	0	0	0	0	0	0.117	0	0.121	0	0	0	0.122	0	0	0	0	0	0	0	0	0	0	0	0.117	0	0.118	0	0.123	0	0.025	0	0	0	0	0	0.014	0.012	0.012	0	0.016	0	0	0	0	0	0	0	0.012	0	0.016	0	0	0	0.017	0	0	0	0	0	0	0	0	0	0	0	0.012	0	0.013	0	0.018	0
C3_C3AR1	0.001	0	0	0	0	0	0	0.001	0.007	0.005	0.005	0	0	0	0	0.003	0.001	0.003	0.003	0	0	0.001	0	0	0.011	0	0.006	0	0.038	0	0	0.003	0	0.015	0	0	0.015	0	0	0	0.003	0	0	0	0	0	0	0	0	0	0	0	0	0	0	0	0	0	0	0	0	0	0	0	0	0	0	0	0	0	0	0	0	0	0	0	0	0	0	0	0	0	0	0	0	0	0	0	0	0	0	0	0	0	0	0	0	0	0	0	0	0	0	0	0	0	0	0	0	0	0	0	0	0	0	0	0	0	0	0	0	0	0	0	0	0	0.01	0	0	0	0	0.009	0	0.01	0.016	0.014	0.014	0	0	0	0	0.012	0.009	0.012	0.012	0	0	0.01	0	0	0.02	0	0.015	0	0.047	0	0	0.012	0	0.024	0	0	0.024	0	0	0	0.012	0	0	0	0	0	0	0	0	0	0	0	0	0	0	0	0	0	0	0	0	0	0	0	0	0	0	0	0	0	0	0	0	0	0	0	0	0	0	0	0	0	0	0	0.002	0	0	0	0	0.002	0	0.002	0.008	0.006	0.006	0	0	0	0	0.004	0.002	0.004	0.004	0	0	0.002	0	0	0.012	0	0.007	0	0.04	0	0	0.004	0	0.017	0	0	0.017	0	0	0	0.004	0	0.003	0	0	0	0	0.003	0	0.003	0.009	0.007	0.007	0	0	0	0	0.005	0.003	0.005	0.005	0	0	0.003	0	0	0.013	0	0.008	0	0.041	0	0	0.005	0	0.017	0	0	0.017	0	0	0	0.005	0	0.001	0	0	0	0	0	0	0.001	0.007	0.005	0.004	0	0	0	0	0.003	0	0.003	0.003	0	0	0.001	0	0	0.011	0	0.006	0	0.038	0	0	0.003	0	0.015	0	0	0.015	0	0	0	0.003	0	0.001	0	0	0	0	0.001	0	0.001	0.007	0.005	0.005	0	0	0	0	0.003	0.001	0.003	0.003	0	0	0.001	0	0	0.011	0	0.006	0	0.039	0	0	0.003	0	0.016	0	0	0.016	0	0	0	0.003	0	0	0	0	0	0	0	0	0	0	0	0	0	0	0	0	0	0	0	0	0	0	0	0	0	0	0	0	0	0	0	0	0	0	0	0	0	0	0	0	0	0	0	0	0	0	0	0	0	0	0	0	0	0	0	0	0	0	0	0	0	0	0	0	0	0	0	0	0	0	0	0	0	0	0	0	0	0	0	0	0	0	0	0	0	0	0	0	0	0	0	0	0	0	0	0	0	0	0	0	0	0	0	0	0	0	0	0	0	0	0	0	0	0	0	0	0	0	0	0	0	0	0	0	0	0	0	0	0	0	0	0	0	0	0	0	0	0	0	0	0	0	0	0	0	0	0	0	0	0	0	0	0	0	0	0	0	0	0	0	0	0	0	0	0	0	0	0	0	0	0	0	0	0	0	0	0	0	0	0	0	0	0	0	0	0	0	0	0	0	0	0	0	0	0	0	0	0	0	0	0	0	0	0	0	0	0	0	0	0	0	0	0	0	0	0	0	0	0	0	0	0	0	0	0	0	0	0	0	0	0	0	0	0	0	0	0	0	0	0	0	0	0	0	0	0	0	0	0	0	0	0	0	0	0	0	0	0	0	0	0	0	0	0	0	0	0	0	0	0	0	0	0	0	0	0	0	0	0	0	0	0	0	0	0	0	0	0	0	0	0	0	0	0	0	0.003	0	0	0	0	0.003	0	0.004	0.01	0.008	0.007	0	0	0	0	0.006	0.003	0.006	0.005	0	0	0.003	0	0	0.014	0	0.009	0	0.041	0	0	0.006	0	0.018	0	0	0.018	0	0	0	0.006	0	0	0	0	0	0	0	0	0	0	0	0	0	0	0	0	0	0	0	0	0	0	0	0	0	0	0	0	0	0	0	0	0	0	0	0	0	0	0	0	0	0	0	0	0	0	0	0	0	0	0	0	0	0	0	0	0	0	0	0	0	0	0	0	0	0	0	0	0	0	0	0	0	0	0	0	0	0	0	0	0	0	0	0	0	0	0	0	0	0	0	0	0	0	0	0	0	0	0	0	0	0	0	0	0	0	0	0	0	0	0	0	0	0	0	0	0	0	0	0	0	0	0	0	0	0	0	0	0	0	0	0	0	0	0	0	0	0	0	0	0	0	0	0	0	0	0	0	0	0	0	0	0	0	0	0	0	0	0	0	0	0	0	0	0	0	0	0	0	0	0	0	0	0	0	0	0	0	0	0	0	0	0	0	0	0	0	0	0	0	0	0	0	0	0	0	0	0	0	0	0	0	0	0	0	0	0	0	0	0	0	0	0	0	0	0	0	0	0	0	0	0	0	0	0	0	0	0	0	0	0	0	0	0	0	0	0	0	0	0	0	0	0	0	0	0	0	0	0	0	0	0	0	0	0	0	0	0	0	0	0	0	0	0	0	0	0	0	0	0	0	0	0	0	0	0	0	0	0	0	0	0	0	0	0	0	0	0	0	0	0	0	0	0	0	0	0	0	0	0	0	0	0	0	0	0	0	0	0	0	0	0	0	0	0	0	0	0	0	0	0	0	0	0	0	0	0	0	0	0	0	0	0	0	0	0	0	0	0	0	0	0	0	0	0	0	0	0	0	0	0	0	0	0	0	0	0	0	0	0	0	0	0	0	0	0	0	0	0	0	0	0	0	0	0	0	0	0	0	0.003	0	0	0	0	0.003	0	0.003	0.01	0.007	0.007	0	0	0	0	0.006	0.003	0.006	0.005	0	0	0.003	0	0	0.014	0	0.009	0	0.041	0	0	0.005	0	0.018	0	0	0.018	0	0	0	0.006	0	0	0	0	0	0	0	0	0	0	0	0	0	0	0	0	0	0	0	0	0	0	0	0	0	0	0	0	0	0	0	0	0	0	0	0	0	0	0	0	0	0	0	0.004	0	0	0	0	0.004	0	0.004	0.01	0.008	0.008	0	0	0	0	0.006	0.004	0.006	0.006	0	0	0.004	0	0	0.014	0	0.009	0	0.042	0	0	0.006	0	0.019	0	0	0.019	0	0	0	0.006	0	0	0	0	0	0	0	0	0	0	0	0	0	0	0	0	0	0	0	0	0	0	0	0	0	0	0	0	0	0	0	0	0	0	0	0	0	0	0	0	0	0	0	0	0	0	0	0	0	0	0	0	0	0	0	0	0	0	0	0	0	0	0	0	0	0	0	0	0	0	0	0	0	0	0	0	0	0	0	0	0	0	0	0	0	0	0	0	0	0	0	0	0	0	0	0	0	0	0	0	0	0	0	0	0	0	0	0	0	0	0	0	0	0	0	0	0	0	0	0	0	0	0	0	0	0	0	0	0	0	0	0	0	0	0	0	0	0	0	0	0	0	0	0	0	0	0	0	0	0	0	0	0	0	0	0	0	0	0	0	0	0	0	0	0	0	0	0	0	0	0	0	0	0	0	0	0	0	0	0	0	0	0	0	0	0	0	0	0	0	0	0	0	0	0	0	0	0	0	0	0	0	0	0	0	0	0	0	0	0	0	0	0	0	0	0	0	0	0	0	0	0	0	0	0	0	0	0	0	0	0	0	0	0	0	0	0	0	0	0	0	0	0	0	0	0	0	0	0	0	0	0	0	0	0	0	0	0	0	0	0	0	0	0	0	0	0	0	0	0	0	0	0	0	0	0	0	0	0	0	0	0	0	0	0	0	0	0	0	0	0	0	0	0	0	0.001	0	0	0	0	0	0	0.001	0.007	0.005	0.004	0	0	0	0	0.003	0	0.003	0.003	0	0	0.001	0	0	0.011	0	0.006	0	0.038	0	0	0.003	0	0.015	0	0	0.015	0	0	0	0.003	0	0	0	0	0	0	0	0	0	0	0	0	0	0	0	0	0	0	0	0	0	0	0	0	0	0	0	0	0	0	0	0	0	0	0	0	0	0	0	0	0	0	0	0.008	0	0	0	0	0.008	0	0.008	0.014	0.012	0.012	0	0	0	0	0.01	0.008	0.01	0.01	0	0	0.008	0	0	0.018	0	0.013	0	0.046	0	0	0.01	0	0.022	0	0	0.022	0	0	0	0.01	0	0.002	0	0	0	0	0.001	0	0.002	0.008	0.006	0.006	0	0	0	0	0.004	0.002	0.004	0.004	0	0	0.002	0	0	0.012	0	0.007	0	0.039	0	0	0.004	0	0.016	0	0	0.016	0	0	0	0.004	0	0.001	0	0	0	0	0	0	0.001	0.007	0.005	0.005	0	0	0	0	0.003	0.001	0.003	0.003	0	0	0.001	0	0	0.011	0	0.006	0	0.039	0	0	0.003	0	0.015	0	0	0.015	0	0	0	0.003	0	0	0	0	0	0	0	0	0	0	0	0	0	0	0	0	0	0	0	0	0	0	0	0	0	0	0	0	0	0	0	0	0	0	0	0	0	0	0	0	0	0	0
ADORA2B_ENTPD1	0	0	0	0	0	0	0	0	0	0	0	0	0	0	0	0	0	0	0	0	0	0	0	0	0	0	0	0	0	0	0	0	0	0	0	0	0	0	0	0	0	0	0	0	0	0	0	0	0	0	0	0	0	0	0	0	0	0	0	0	0	0	0	0	0	0	0	0	0	0	0	0	0	0	0	0	0	0	0	0	0	0	0	0	0	0	0	0	0	0	0	0	0	0	0	0	0	0	0	0	0	0	0	0	0	0	0	0	0	0	0	0	0	0	0	0	0	0	0	0	0	0	0	0	0	0	0	0	0	0	0	0	0	0	0	0	0	0	0	0	0	0	0	0	0	0	0	0	0	0	0	0	0	0	0	0	0	0	0	0	0	0	0	0	0	0	0	0	0	0	0	0	0	0	0	0	0	0	0	0	0	0	0	0	0	0	0	0	0	0	0	0	0	0	0	0	0	0	0	0	0	0	0	0	0	0	0	0	0	0	0	0	0	0	0	0	0	0	0	0	0	0	0	0	0	0	0	0	0	0	0	0	0	0	0	0	0	0	0	0	0	0	0	0	0	0	0	0	0	0	0	0	0	0	0	0	0	0	0	0	0	0	0	0	0	0	0	0	0	0	0	0	0	0	0	0	0	0	0	0	0	0	0	0	0	0	0	0	0	0	0	0	0	0	0.004	0.003	0	0.019	0.004	0.016	0.007	0.003	0.017	0	0	0.004	0	0	0.007	0.005	0.019	0.003	0.008	0.006	0.015	0.003	0	0	0	0	0	0	0.008	0.008	0.006	0	0	0.004	0.029	0	0.013	0	0.015	0.006	0.011	0.004	0.002	0.001	0	0.018	0.003	0.015	0.006	0.001	0.016	0	0	0.002	0	0	0.005	0.003	0.017	0.002	0.006	0.004	0.013	0.001	0	0	0	0	0	0	0.006	0.006	0.004	0	0	0.002	0.027	0	0.011	0	0.014	0.005	0.009	0.002	0.006	0.005	0	0.022	0.007	0.019	0.01	0.005	0.02	0	0	0.006	0	0	0.009	0.007	0.021	0.006	0.01	0.008	0.017	0.005	0	0	0	0	0	0	0.01	0.01	0.008	0	0	0.006	0.031	0	0.015	0	0.018	0.009	0.013	0.006	0	0	0	0	0	0	0	0	0	0	0	0	0	0	0	0	0	0	0	0	0	0	0	0	0	0	0	0	0	0	0	0	0	0	0	0	0	0	0	0	0	0	0	0	0	0	0	0	0	0	0	0	0	0	0	0	0	0	0	0	0	0	0	0	0	0	0	0	0	0	0	0	0	0	0	0	0	0	0	0	0	0	0	0	0	0	0	0	0	0	0	0	0	0	0	0	0	0	0	0	0	0	0	0	0	0	0	0	0	0	0	0	0	0	0	0	0	0	0	0	0	0	0	0	0	0	0	0	0	0	0	0	0	0	0	0	0	0	0	0	0	0	0	0	0	0	0	0	0	0	0	0	0	0	0	0	0	0	0	0	0	0	0	0	0	0	0	0	0	0	0	0	0	0	0	0	0	0	0	0	0	0	0	0	0	0	0	0	0	0	0	0	0	0	0	0	0	0	0	0	0	0	0	0	0	0	0	0	0	0	0	0	0	0	0	0	0	0	0	0	0	0	0	0	0	0	0	0	0	0	0	0	0	0	0	0	0	0	0	0	0	0	0	0	0	0	0	0	0	0	0	0	0	0	0	0	0	0	0	0	0	0	0	0	0	0	0	0	0	0	0	0	0	0	0	0	0	0	0	0	0	0	0	0	0	0	0	0	0	0	0	0	0	0	0.002	0.001	0	0.018	0.002	0.015	0.005	0.001	0.015	0	0	0.002	0	0	0.005	0.003	0.017	0.002	0.006	0.004	0.013	0.001	0	0	0	0	0	0	0.006	0.006	0.004	0	0	0.002	0.027	0	0.011	0	0.014	0.005	0.009	0.002	0.003	0.002	0	0.019	0.004	0.016	0.006	0.002	0.017	0	0	0.003	0	0	0.006	0.004	0.018	0.003	0.007	0.005	0.014	0.002	0	0	0	0	0	0	0.007	0.007	0.005	0	0	0.003	0.028	0	0.012	0	0.015	0.006	0.01	0.003	0	0	0	0	0	0	0	0	0	0	0	0	0	0	0	0	0	0	0	0	0	0	0	0	0	0	0	0	0	0	0	0	0	0	0	0	0	0	0	0	0	0	0	0	0	0	0	0	0	0	0	0	0	0	0	0	0	0	0	0	0	0	0	0	0	0	0	0	0	0	0	0	0	0	0	0	0	0	0	0	0	0	0	0	0.002	0.001	0	0.017	0.002	0.014	0.005	0.001	0.015	0	0	0.002	0	0	0.005	0.003	0.017	0.001	0.006	0.004	0.013	0.001	0	0	0	0	0	0	0.006	0.006	0.004	0	0	0.002	0.027	0	0.011	0	0.013	0.004	0.009	0.002	0	0	0	0	0	0	0	0	0	0	0	0	0	0	0	0	0	0	0	0	0	0	0	0	0	0	0	0	0	0	0	0	0	0	0	0	0	0	0	0	0	0	0	0	0	0	0	0	0	0	0	0	0	0	0	0	0	0	0	0	0	0	0	0	0	0	0	0	0	0	0	0	0	0	0	0	0	0	0	0	0	0	0	0	0	0	0	0	0	0	0	0	0	0	0	0	0	0	0	0	0	0	0	0	0	0	0	0	0	0	0	0	0	0	0	0	0	0	0	0	0	0	0	0	0	0	0	0	0	0	0	0	0	0	0	0	0	0	0	0	0	0	0	0	0	0	0	0	0	0	0	0	0	0	0	0	0	0	0	0	0	0	0	0	0	0	0	0	0	0	0	0	0	0	0	0	0	0	0	0	0	0	0	0	0	0	0	0	0	0	0	0	0	0	0	0	0	0	0	0	0	0	0	0	0	0	0	0	0	0	0.003	0.002	0	0.019	0.004	0.016	0.006	0.002	0.017	0	0	0.003	0	0	0.006	0.004	0.018	0.003	0.007	0.005	0.014	0.002	0	0	0	0	0	0	0.007	0.007	0.005	0	0	0.003	0.028	0	0.012	0	0.015	0.006	0.01	0.003	0.002	0.001	0	0.018	0.003	0.015	0.006	0.001	0.016	0	0	0.002	0	0	0.006	0.004	0.017	0.002	0.006	0.004	0.013	0.001	0	0	0	0	0	0	0.006	0.006	0.005	0	0	0.003	0.027	0	0.011	0	0.014	0.005	0.01	0.003	0	0	0	0	0	0	0	0	0	0	0	0	0	0	0	0	0	0	0	0	0	0	0	0	0	0	0	0	0	0	0	0	0	0	0	0	0	0	0	0	0	0	0	0	0	0	0	0	0	0	0	0	0	0	0	0	0	0	0	0	0	0	0	0	0	0	0	0	0	0	0	0	0	0	0	0	0	0	0	0	0	0	0	0	0.002	0.001	0	0.018	0.003	0.015	0.006	0.001	0.016	0	0	0.002	0	0	0.005	0.003	0.017	0.002	0.006	0.004	0.013	0.001	0	0	0	0	0	0	0.006	0.006	0.004	0	0	0.002	0.027	0	0.011	0	0.014	0.005	0.009	0.002	0	0	0	0	0	0	0	0	0	0	0	0	0	0	0	0	0	0	0	0	0	0	0	0	0	0	0	0	0	0	0	0	0	0	0	0	0	0	0	0	0	0	0	0	0	0	0	0	0	0	0	0	0	0	0	0	0	0	0	0	0	0	0	0	0	0	0	0	0	0	0	0	0	0	0	0	0	0	0	0	0	0	0	0	0	0	0	0	0	0	0	0	0	0	0	0	0	0	0	0	0	0	0	0	0	0	0	0	0	0	0	0	0	0	0	0	0	0	0	0	0	0	0	0	0	0	0.011	0.01	0	0.026	0.011	0.023	0.014	0.01	0.024	0	0	0.01	0	0	0.014	0.012	0.025	0.01	0.015	0.013	0.021	0.009	0	0	0	0	0	0	0.014	0.014	0.013	0	0	0.011	0.035	0	0.02	0	0.022	0.013	0.018	0.011	0.002	0.001	0	0.018	0.003	0.015	0.006	0.001	0.016	0	0	0.002	0	0	0.005	0.003	0.017	0.002	0.006	0.004	0.013	0.001	0	0	0	0	0	0	0.006	0.006	0.004	0	0	0.002	0.027	0	0.011	0	0.014	0.005	0.009	0.002	0	0	0	0	0	0	0	0	0	0	0	0	0	0	0	0	0	0	0	0	0	0	0	0	0	0	0	0	0	0	0	0	0	0	0	0	0	0	0	0	0	0	0	0	0	0	0	0	0	0	0	0	0	0	0	0	0	0	0	0	0	0	0	0	0	0	0	0	0	0	0	0	0	0	0	0	0	0	0	0	0	0	0	0	0.004	0.003	0	0.02	0.005	0.017	0.008	0.003	0.018	0	0	0.004	0	0	0.007	0.005	0.019	0.004	0.008	0.006	0.015	0.003	0	0	0	0	0	0	0.008	0.008	0.006	0	0	0.004	0.029	0	0.013	0	0.016	0.007	0.011	0.004	0.004	0.003	0	0.019	0.004	0.016	0.007	0.003	0.017	0	0	0.004	0	0	0.007	0.005	0.019	0.003	0.008	0.006	0.015	0.003	0	0	0	0	0	0	0.008	0.008	0.006	0	0	0.004	0.029	0	0.013	0	0.015	0.006	0.011	0.004	0.003	0.002	0	0.019	0.004	0.016	0.007	0.002	0.017	0	0	0.003	0	0	0.006	0.004	0.018	0.003	0.007	0.005	0.014	0.002	0	0	0	0	0	0	0.007	0.007	0.005	0	0	0.003	0.028	0	0.012	0	0.015	0.006	0.01	0.003
AGT_AGTR1	0	0	0	0	0	0	0	0	0	0	0	0	0	0	0	0	0	0	0	0	0	0	0	0	0	0	0	0	0	0	0	0	0	0	0	0	0	0	0	0	0	0	0	0	0	0	0	0	0	0	0	0	0	0	0	0	0	0	0	0	0	0	0	0	0	0	0	0	0	0	0	0	0	0	0	0	0	0	0	0	0	0	0	0	0	0	0	0	0	0	0	0	0	0	0	0	0	0	0	0	0	0	0	0	0	0	0	0	0	0	0	0	0	0	0	0	0	0	0	0	0	0	0	0	0	0	0	0	0	0.027	0	0.029	0	0.016	0.024	0	0.02	0	0	0	0	0	0.027	0	0	0	0	0	0	0	0	0	0	0.017	0	0.021	0	0	0	0	0	0	0	0.027	0.027	0.019	0	0.017	0	0	0	0	0	0	0	0	0	0	0	0	0	0	0	0	0	0	0	0	0	0	0	0	0	0	0	0	0	0	0	0	0	0	0	0	0	0	0	0	0	0	0	0	0	0.019	0	0.021	0	0.009	0.017	0	0.013	0	0	0	0	0	0.02	0	0	0	0	0	0	0	0	0	0	0.009	0	0.014	0	0	0	0	0	0	0	0.019	0.019	0.011	0	0.01	0	0	0	0	0	0	0	0	0	0	0	0	0	0	0	0	0	0	0	0	0	0	0	0	0	0	0	0	0	0	0	0	0	0	0	0	0	0	0	0	0	0	0	0	0	0	0	0	0	0	0	0	0	0	0	0	0	0	0	0	0	0	0	0	0	0	0	0	0	0	0	0	0	0	0	0	0	0	0	0	0	0	0	0	0	0	0	0.013	0	0.015	0	0.003	0.01	0	0.006	0	0	0	0	0	0.014	0	0	0	0	0	0	0	0	0	0	0.003	0	0.007	0	0	0	0	0	0	0	0.013	0.013	0.005	0	0.004	0	0	0	0	0	0	0	0	0	0	0	0	0	0	0	0	0	0	0	0	0	0	0	0	0	0	0	0	0	0	0	0	0	0	0	0	0	0	0	0	0	0	0	0	0	0	0	0	0	0	0	0	0	0	0	0	0	0	0	0	0	0	0	0	0	0	0	0	0	0	0	0	0	0	0	0	0	0	0	0	0	0	0	0	0	0	0	0	0	0	0	0	0	0	0	0	0	0	0	0	0	0	0	0	0	0	0	0	0	0	0	0	0	0	0	0	0	0	0	0	0	0	0	0	0	0	0	0	0	0	0	0	0	0	0	0	0	0	0	0	0	0	0	0	0	0	0	0	0	0	0	0	0	0	0	0	0	0	0	0	0	0	0	0	0	0	0	0	0	0	0	0	0	0	0	0	0	0	0	0	0	0	0	0	0	0	0	0	0	0	0	0	0	0	0	0	0	0	0	0	0	0	0	0	0	0	0	0	0	0	0	0	0	0	0	0	0	0	0	0	0	0	0	0	0	0	0	0	0	0	0	0	0	0	0	0	0	0	0	0	0	0	0	0	0	0	0	0	0	0	0	0	0	0	0	0	0	0	0	0	0	0	0	0	0	0	0	0	0	0	0	0	0	0	0	0	0	0	0	0	0	0	0	0	0	0	0	0	0	0	0	0	0	0	0	0	0	0.019	0	0.021	0	0.008	0.016	0	0.012	0	0	0	0	0	0.02	0	0	0	0	0	0	0	0	0	0	0.009	0	0.013	0	0	0	0	0	0	0	0.019	0.019	0.011	0	0.009	0	0	0	0	0	0	0	0	0	0	0	0	0	0	0	0	0	0	0	0	0	0	0	0	0	0	0	0	0	0	0	0	0	0	0	0	0	0	0	0	0	0	0	0	0	0	0	0	0	0	0	0	0	0	0	0	0	0	0	0	0	0	0	0	0	0	0	0	0	0	0	0	0	0	0	0	0	0	0	0	0	0	0	0	0	0	0	0.012	0	0.014	0	0.002	0.01	0	0.006	0	0	0	0	0	0.013	0	0	0	0	0	0	0	0	0	0	0.002	0	0.007	0	0	0	0	0	0	0	0.012	0.013	0.004	0	0.003	0	0	0	0	0	0	0	0	0	0	0	0	0	0	0	0	0	0	0	0	0	0	0	0	0	0	0	0	0	0	0	0	0	0	0	0	0	0	0	0	0	0	0	0	0	0	0	0	0	0	0	0	0	0	0	0	0	0	0	0	0	0	0	0	0	0	0	0	0	0	0	0	0	0	0	0	0	0	0	0	0	0	0	0	0	0	0	0	0	0	0	0	0	0	0	0	0	0	0	0	0	0	0	0	0	0	0	0	0	0	0	0	0	0	0	0	0	0	0	0	0	0	0	0	0	0	0	0	0	0	0	0	0	0	0	0	0	0	0	0	0	0	0	0	0	0	0	0	0	0	0	0	0	0	0	0	0	0	0	0	0	0	0	0	0	0	0	0	0	0	0	0	0	0	0	0	0	0	0	0	0	0	0	0	0	0	0	0	0	0	0	0	0	0	0	0	0	0	0	0	0	0	0	0	0	0	0	0	0	0	0	0	0	0	0	0	0	0	0	0	0	0	0	0	0	0	0	0	0	0	0	0	0	0	0	0	0	0	0	0	0	0	0	0	0	0	0	0	0	0	0	0	0	0	0	0	0	0	0	0	0	0	0	0	0	0	0	0	0	0	0	0	0	0	0	0	0	0	0	0	0	0	0	0	0	0	0	0	0	0	0	0	0	0	0	0	0	0.011	0	0.013	0	0.001	0.008	0	0.004	0	0	0	0	0	0.012	0	0	0	0	0	0	0	0	0	0	0.001	0	0.006	0	0	0	0	0	0	0	0.011	0.011	0.003	0	0.002	0	0	0	0	0	0	0	0	0	0	0	0	0	0	0	0	0	0	0	0	0	0	0	0	0	0	0	0	0	0	0	0	0	0	0	0	0	0	0	0	0	0	0	0	0	0	0	0	0	0	0	0	0	0	0	0	0	0	0	0	0	0	0	0	0	0	0	0	0	0	0	0	0	0	0	0	0	0	0	0	0	0	0	0	0	0	0	0	0	0	0	0	0	0	0	0	0	0	0	0	0	0	0	0	0	0	0	0	0	0	0	0	0	0	0	0	0	0	0	0	0	0	0	0	0	0	0	0	0	0	0	0	0	0	0	0	0	0	0	0	0	0	0	0	0	0	0	0	0	0	0	0	0	0	0	0	0	0	0	0	0	0	0	0	0	0	0	0	0	0	0	0	0	0	0	0	0	0	0	0	0	0	0	0	0	0	0	0	0	0	0	0	0	0	0	0	0	0	0	0	0	0	0	0	0	0	0	0	0	0	0	0	0	0	0	0	0	0	0	0	0	0	0	0	0	0	0	0	0	0	0	0	0	0	0	0	0	0	0	0	0	0	0	0	0	0	0	0	0	0	0	0	0	0	0	0	0	0	0	0	0	0	0	0	0	0	0	0	0	0	0	0	0	0	0	0	0	0	0	0	0	0	0	0	0	0	0	0	0	0	0	0	0	0	0	0	0	0	0	0	0	0	0	0	0	0	0	0	0	0	0	0	0	0	0	0	0	0	0	0	0	0	0	0	0	0	0	0	0	0	0	0	0	0	0	0	0	0	0	0	0	0	0	0	0	0	0	0	0	0	0	0	0	0	0	0	0	0	0	0	0	0	0	0	0	0	0	0	0	0	0	0	0	0	0	0	0	0	0	0	0	0	0	0	0	0	0	0	0	0	0	0	0	0	0	0	0	0	0	0	0	0	0	0	0	0	0	0	0	0	0	0	0	0	0	0	0	0	0	0	0	0	0	0.016	0	0.018	0	0.006	0.014	0	0.01	0	0	0	0	0	0.017	0	0	0	0	0	0	0	0	0	0	0.007	0	0.011	0	0	0	0	0	0	0	0.016	0.017	0.008	0	0.007	0	0	0	0	0	0	0	0	0	0	0	0	0	0	0	0	0	0	0	0	0	0	0	0	0	0	0	0	0	0	0	0	0	0	0	0	0	0	0	0	0	0	0	0	0	0	0	0	0	0	0	0	0	0	0	0	0	0	0	0	0	0	0	0	0	0	0	0	0	0	0	0	0	0	0	0	0	0	0	0	0	0	0	0	0	0	0	0	0	0	0	0	0	0	0	0	0	0	0	0	0	0	0	0	0	0	0	0	0	0	0	0	0	0	0	0	0	0	0	0	0	0	0	0	0	0
C5_C5AR1	0.004	0	0.003	0.008	0	0.003	0.006	0.003	0.079	0	0.021	0	0	0	0.006	0.02	0.004	0.004	0.019	0.009	0.079	0.003	0	0	0.031	0	0.004	0.002	0.185	0	0	0	0	0.032	0	0.065	0.138	0.012	0.005	0.003	0.02	0.003	0.003	0	0.002	0.007	0	0.002	0.005	0.002	0.078	0	0.02	0	0	0	0.005	0.02	0.003	0.003	0.019	0.008	0.078	0.002	0	0	0.03	0	0.003	0.001	0.184	0	0	0	0	0.031	0	0.064	0.137	0.011	0.004	0.002	0.019	0.002	0.005	0	0.004	0.009	0	0.005	0.008	0.005	0.081	0	0.022	0	0	0	0.007	0.022	0.005	0.005	0.021	0.011	0.08	0.004	0	0	0.033	0	0.006	0.003	0.186	0	0	0	0	0.033	0	0.067	0.139	0.014	0.006	0.004	0.021	0.004	0	0	0	0	0	0	0	0	0	0	0	0	0	0	0	0	0	0	0	0	0	0	0	0	0	0	0	0	0	0	0	0	0	0	0	0	0	0	0	0	0	0	0	0	0	0	0	0	0	0	0	0	0	0	0	0	0	0	0	0	0	0	0	0	0	0	0	0	0	0	0	0	0	0	0	0	0	0	0	0	0	0	0	0	0.003	0	0.003	0.007	0	0.003	0.006	0.003	0.079	0	0.021	0	0	0	0.006	0.02	0.003	0.004	0.019	0.009	0.078	0.003	0	0	0.031	0	0.004	0.002	0.185	0	0	0	0	0.032	0	0.065	0.138	0.012	0.005	0.003	0.02	0.003	0.007	0	0.006	0.011	0	0.007	0.01	0.007	0.083	0	0.024	0	0	0	0.01	0.024	0.007	0.008	0.023	0.013	0.082	0.006	0	0	0.035	0	0.008	0.005	0.189	0	0	0	0	0.035	0	0.069	0.141	0.016	0.009	0.006	0.023	0.007	0.003	0	0.002	0.007	0	0.003	0.006	0.003	0.079	0	0.02	0	0	0	0.006	0.02	0.003	0.004	0.019	0.009	0.078	0.002	0	0	0.031	0	0.004	0.002	0.185	0	0	0	0	0.031	0	0.065	0.138	0.012	0.005	0.002	0.02	0.003	0.003	0	0.002	0.007	0	0.002	0.006	0.003	0.079	0	0.02	0	0	0	0.005	0.02	0.003	0.003	0.019	0.008	0.078	0.002	0	0	0.031	0	0.004	0.001	0.184	0	0	0	0	0.031	0	0.065	0.137	0.012	0.004	0.002	0.019	0.002	0	0	0	0	0	0	0	0	0	0	0	0	0	0	0	0	0	0	0	0	0	0	0	0	0	0	0	0	0	0	0	0	0	0	0	0	0	0	0	0	0	0	0.006	0	0.006	0.01	0	0.006	0.009	0.006	0.082	0	0.024	0	0	0	0.009	0.023	0.006	0.007	0.022	0.012	0.081	0.006	0	0	0.034	0	0.007	0.005	0.188	0	0	0	0	0.035	0	0.068	0.141	0.015	0.008	0.006	0.023	0.006	0	0	0	0	0	0	0	0	0	0	0	0	0	0	0	0	0	0	0	0	0	0	0	0	0	0	0	0	0	0	0	0	0	0	0	0	0	0	0	0	0	0	0	0	0	0	0	0	0	0	0	0	0	0	0	0	0	0	0	0	0	0	0	0	0	0	0	0	0	0	0	0	0	0	0	0	0	0	0	0	0	0	0	0	0	0	0	0	0	0	0	0	0	0	0	0	0	0	0	0	0	0	0	0	0	0	0	0	0	0	0	0	0	0	0	0	0	0	0	0	0	0	0	0	0	0	0	0	0	0	0	0	0	0	0	0	0	0	0	0	0	0	0	0	0	0	0	0	0	0	0	0	0	0	0	0	0	0	0	0	0	0	0	0	0	0	0	0	0	0	0	0	0	0	0	0	0	0	0	0	0	0	0	0	0	0	0	0	0	0	0	0	0	0	0	0	0	0	0	0	0	0	0	0	0	0	0	0	0	0	0.005	0	0.004	0.009	0	0.005	0.008	0.005	0.081	0	0.022	0	0	0	0.008	0.022	0.005	0.006	0.021	0.011	0.08	0.004	0	0	0.033	0	0.006	0.004	0.187	0	0	0	0	0.033	0	0.067	0.14	0.014	0.007	0.004	0.021	0.005	0	0	0	0	0	0	0	0	0	0	0	0	0	0	0	0	0	0	0	0	0	0	0	0	0	0	0	0	0	0	0	0	0	0	0	0	0	0	0	0	0	0	0.003	0	0.002	0.007	0	0.003	0.006	0.003	0.079	0	0.02	0	0	0	0.005	0.02	0.003	0.004	0.019	0.009	0.078	0.002	0	0	0.031	0	0.004	0.001	0.184	0	0	0	0	0.031	0	0.065	0.137	0.012	0.005	0.002	0.019	0.002	0.006	0	0.005	0.01	0	0.005	0.008	0.005	0.081	0	0.023	0	0	0	0.008	0.022	0.006	0.006	0.021	0.011	0.081	0.005	0	0	0.033	0	0.006	0.004	0.187	0	0	0	0	0.034	0	0.067	0.14	0.014	0.007	0.005	0.022	0.005	0	0	0	0	0	0	0	0	0	0	0	0	0	0	0	0	0	0	0	0	0	0	0	0	0	0	0	0	0	0	0	0	0	0	0	0	0	0	0	0	0	0	0.004	0	0.003	0.008	0	0.003	0.006	0.003	0.079	0	0.021	0	0	0	0.006	0.02	0.004	0.004	0.019	0.009	0.079	0.003	0	0	0.031	0	0.004	0.002	0.185	0	0	0	0	0.032	0	0.065	0.138	0.012	0.005	0.003	0.02	0.003	0	0	0	0	0	0	0	0	0	0	0	0	0	0	0	0	0	0	0	0	0	0	0	0	0	0	0	0	0	0	0	0	0	0	0	0	0	0	0	0	0	0	0	0	0	0	0	0	0	0	0	0	0	0	0	0	0	0	0	0	0	0	0	0	0	0	0	0	0	0	0	0	0	0	0	0	0	0	0	0	0	0	0	0	0	0	0	0	0	0	0	0	0	0	0	0	0	0	0	0	0	0	0	0	0	0	0	0	0	0	0	0	0	0	0	0	0	0	0	0	0	0	0	0	0	0	0	0	0	0	0	0	0	0	0	0	0	0	0	0	0	0	0	0	0	0	0	0	0	0	0	0	0	0	0	0	0	0	0	0	0	0	0	0	0	0	0	0	0	0	0	0	0	0	0	0	0	0	0	0	0	0	0	0	0	0	0	0	0	0	0	0	0	0	0	0	0	0	0	0	0	0	0	0	0	0	0	0	0	0	0.003	0	0.002	0.007	0	0.003	0.006	0.003	0.079	0	0.02	0	0	0	0.005	0.02	0.003	0.004	0.019	0.009	0.078	0.002	0	0	0.031	0	0.004	0.001	0.184	0	0	0	0	0.031	0	0.065	0.137	0.012	0.005	0.002	0.019	0.002	0.003	0	0.002	0.007	0	0.002	0.005	0.002	0.078	0	0.02	0	0	0	0.005	0.019	0.003	0.003	0.018	0.008	0.078	0.002	0	0	0.03	0	0.003	0.001	0.184	0	0	0	0	0.031	0	0.064	0.137	0.011	0.004	0.002	0.019	0.002	0	0	0	0	0	0	0	0	0	0	0	0	0	0	0	0	0	0	0	0	0	0	0	0	0	0	0	0	0	0	0	0	0	0	0	0	0	0	0	0	0	0	0	0	0	0	0	0	0	0	0	0	0	0	0	0	0	0	0	0	0	0	0	0	0	0	0	0	0	0	0	0	0	0	0	0	0	0	0	0	0	0	0	0	0.004	0	0.003	0.008	0	0.004	0.007	0.004	0.08	0	0.021	0	0	0	0.007	0.021	0.004	0.005	0.02	0.01	0.079	0.003	0	0	0.032	0	0.005	0.002	0.185	0	0	0	0	0.032	0	0.066	0.138	0.013	0.006	0.003	0.02	0.003	0.005	0	0.004	0.009	0	0.005	0.008	0.005	0.081	0	0.022	0	0	0	0.008	0.022	0.005	0.006	0.021	0.011	0.08	0.004	0	0	0.033	0	0.006	0.003	0.186	0	0	0	0	0.033	0	0.067	0.139	0.014	0.007	0.004	0.021	0.004	0	0	0	0	0	0	0	0	0	0	0	0	0	0	0	0	0	0	0	0	0	0	0	0	0	0	0	0	0	0	0	0	0	0	0	0	0	0	0	0	0	0	0.007	0	0.007	0.011	0	0.007	0.01	0.007	0.083	0	0.025	0	0	0	0.01	0.024	0.007	0.008	0.023	0.013	0.082	0.007	0	0	0.035	0	0.008	0.006	0.189	0	0	0	0	0.036	0	0.069	0.142	0.016	0.009	0.007	0.024	0.007	0	0	0	0	0	0	0	0	0	0	0	0	0	0	0	0	0	0	0	0	0	0	0	0	0	0	0	0	0	0	0	0	0	0	0	0	0	0	0	0	0	0	0.003	0	0.002	0.007	0	0.002	0.006	0.003	0.079	0	0.02	0	0	0	0.005	0.02	0.003	0.003	0.019	0.008	0.078	0.002	0	0	0.031	0	0.004	0.001	0.184	0	0	0	0	0.031	0	0.065	0.137	0.012	0.004	0.002	0.019	0.002	0	0	0	0	0	0	0	0	0	0	0	0	0	0	0	0	0	0	0	0	0	0	0	0	0	0	0	0	0	0	0	0	0	0	0	0	0	0	0	0	0	0	0.004	0	0.003	0.008	0	0.004	0.007	0.004	0.08	0	0.021	0	0	0	0.007	0.021	0.004	0.005	0.02	0.01	0.079	0.003	0	0	0.032	0	0.005	0.002	0.185	0	0	0	0	0.032	0	0.066	0.138	0.013	0.006	0.003	0.02	0.003	0.006	0	0.005	0.01	0	0.005	0.008	0.005	0.081	0	0.023	0	0	0	0.008	0.022	0.006	0.006	0.021	0.011	0.081	0.005	0	0	0.033	0	0.006	0.004	0.187	0	0	0	0	0.034	0	0.067	0.14	0.014	0.007	0.005	0.022	0.005	0.005	0	0.004	0.009	0	0.004	0.008	0.005	0.081	0	0.022	0	0	0	0.007	0.022	0.005	0.005	0.021	0.01	0.08	0.004	0	0	0.033	0	0.006	0.003	0.186	0	0	0	0	0.033	0	0.067	0.139	0.014	0.006	0.004	0.021	0.004	0	0	0	0	0	0	0	0	0	0	0	0	0	0	0	0	0	0	0	0	0	0	0	0	0	0	0	0	0	0	0	0	0	0	0	0	0	0	0	0	0	0
C5_C5AR2	0	0	0	0	0	0.002	0	0	0.003	0	0	0	0	0	0	0	0.002	0	0	0	0.004	0	0	0	0	0.003	0	0	0.005	0	0	0	0	0	0	0	0.002	0	0	0	0.002	0	0	0	0	0	0	0.001	0	0	0.002	0	0	0	0	0	0	0	0.001	0	0	0	0.003	0	0	0	0	0.003	0	0	0.004	0	0	0	0	0	0	0	0.002	0	0	0	0.001	0	0	0	0	0	0	0.003	0	0	0.004	0	0	0	0	0	0	0	0.003	0	0	0	0.005	0	0	0	0	0.005	0	0	0.006	0	0	0	0	0	0	0	0.004	0	0	0	0.003	0	0	0	0	0	0	0	0	0	0	0	0	0	0	0	0	0	0	0	0	0	0	0	0	0	0	0	0	0	0	0	0	0	0	0	0	0	0	0	0	0	0	0	0	0	0	0	0	0	0	0	0	0	0	0	0	0	0	0	0	0	0	0	0	0	0	0	0	0	0	0	0	0	0	0	0	0	0	0	0	0	0	0	0	0	0	0	0	0	0	0.001	0	0	0.003	0	0	0	0	0	0	0	0.002	0	0	0	0.003	0	0	0	0	0.003	0	0	0.005	0	0	0	0	0	0	0	0.002	0	0	0	0.002	0	0	0	0	0	0	0.005	0	0	0.006	0	0	0	0	0	0	0	0.005	0	0	0	0.007	0	0	0	0	0.007	0	0	0.009	0	0	0	0	0	0	0	0.006	0	0	0	0.005	0	0	0	0	0	0	0.001	0	0	0.003	0	0	0	0	0	0	0	0.001	0	0	0	0.003	0	0	0	0	0.003	0	0	0.005	0	0	0	0	0	0	0	0.002	0	0	0	0.001	0	0	0	0	0	0	0.001	0	0	0.002	0	0	0	0	0	0	0	0.001	0	0	0	0.003	0	0	0	0	0.003	0	0	0.004	0	0	0	0	0	0	0	0.002	0	0	0	0.001	0	0	0	0	0	0	0	0	0	0	0	0	0	0	0	0	0	0	0	0	0	0	0	0	0	0	0	0	0	0	0	0	0	0	0	0	0	0	0	0	0	0	0	0	0	0	0	0	0.004	0	0	0.006	0	0	0	0	0	0	0	0.005	0	0	0	0.006	0	0	0	0	0.006	0	0	0.008	0	0	0	0	0	0	0	0.005	0	0	0	0.005	0	0	0	0	0	0	0	0	0	0	0	0	0	0	0	0	0	0	0	0	0	0	0	0	0	0	0	0	0	0	0	0	0	0	0	0	0	0	0	0	0	0	0	0	0	0	0	0	0	0	0	0	0	0	0	0	0	0	0	0	0	0	0	0	0	0	0	0	0	0	0	0	0	0	0	0	0	0	0	0	0	0	0	0	0	0	0	0	0	0	0	0	0	0	0	0	0	0	0	0	0	0	0	0	0	0	0	0	0	0	0	0	0	0	0	0	0	0	0	0	0	0	0	0	0	0	0	0	0	0	0	0	0	0	0	0	0	0	0	0	0	0	0	0	0	0	0	0	0	0	0	0	0	0	0	0	0	0	0	0	0	0	0	0	0	0	0	0	0	0	0	0	0	0	0	0	0	0	0	0	0	0	0	0	0	0	0	0	0	0	0	0	0	0	0	0	0	0	0	0	0	0	0	0	0	0	0	0	0	0	0	0	0	0	0	0	0.003	0	0	0.004	0	0	0	0	0	0	0	0.003	0	0	0	0.005	0	0	0	0	0.005	0	0	0.007	0	0	0	0	0	0	0	0.004	0	0	0	0.003	0	0	0	0	0	0	0	0	0	0	0	0	0	0	0	0	0	0	0	0	0	0	0	0	0	0	0	0	0	0	0	0	0	0	0	0	0	0	0	0	0	0	0	0	0	0	0	0	0.001	0	0	0.002	0	0	0	0	0	0	0	0.001	0	0	0	0.003	0	0	0	0	0.003	0	0	0.005	0	0	0	0	0	0	0	0.002	0	0	0	0.001	0	0	0	0	0	0	0.004	0	0	0.005	0	0	0	0	0	0	0	0.004	0	0	0	0.006	0	0	0	0	0.006	0	0	0.007	0	0	0	0	0	0	0	0.005	0	0	0	0.004	0	0	0	0	0	0	0	0	0	0	0	0	0	0	0	0	0	0	0	0	0	0	0	0	0	0	0	0	0	0	0	0	0	0	0	0	0	0	0	0	0	0	0	0	0	0	0	0	0.002	0	0	0.003	0	0	0	0	0	0	0	0.002	0	0	0	0.004	0	0	0	0	0.004	0	0	0.005	0	0	0	0	0	0	0	0.003	0	0	0	0.002	0	0	0	0	0	0	0	0	0	0	0	0	0	0	0	0	0	0	0	0	0	0	0	0	0	0	0	0	0	0	0	0	0	0	0	0	0	0	0	0	0	0	0	0	0	0	0	0	0	0	0	0	0	0	0	0	0	0	0	0	0	0	0	0	0	0	0	0	0	0	0	0	0	0	0	0	0	0	0	0	0	0	0	0	0	0	0	0	0	0	0	0	0	0	0	0	0	0	0	0	0	0	0	0	0	0	0	0	0	0	0	0	0	0	0	0	0	0	0	0	0	0	0	0	0	0	0	0	0	0	0	0	0	0	0	0	0	0	0	0	0	0	0	0	0	0	0	0	0	0	0	0	0	0	0	0	0	0	0	0	0	0	0	0	0	0	0	0	0	0	0	0	0	0	0	0	0	0	0	0	0	0	0	0	0	0	0	0	0	0	0	0	0	0	0	0	0	0	0	0	0	0	0	0	0	0	0	0	0	0	0	0	0	0	0	0	0.001	0	0	0.002	0	0	0	0	0	0	0	0.001	0	0	0	0.003	0	0	0	0	0.003	0	0	0.005	0	0	0	0	0	0	0	0.002	0	0	0	0.001	0	0	0	0	0	0	0.001	0	0	0.002	0	0	0	0	0	0	0	0.001	0	0	0	0.003	0	0	0	0	0.003	0	0	0.004	0	0	0	0	0	0	0	0.002	0	0	0	0.001	0	0	0	0	0	0	0	0	0	0	0	0	0	0	0	0	0	0	0	0	0	0	0	0	0	0	0	0	0	0	0	0	0	0	0	0	0	0	0	0	0	0	0	0	0	0	0	0	0	0	0	0	0	0	0	0	0	0	0	0	0	0	0	0	0	0	0	0	0	0	0	0	0	0	0	0	0	0	0	0	0	0	0	0	0	0	0	0	0	0	0.002	0	0	0.003	0	0	0	0	0	0	0	0.002	0	0	0	0.004	0	0	0	0	0.004	0	0	0.006	0	0	0	0	0	0	0	0.003	0	0	0	0.002	0	0	0	0	0	0	0.003	0	0	0.004	0	0	0	0	0	0	0	0.003	0	0	0	0.005	0	0	0	0	0.005	0	0	0.007	0	0	0	0	0	0	0	0.004	0	0	0	0.003	0	0	0	0	0	0	0	0	0	0	0	0	0	0	0	0	0	0	0	0	0	0	0	0	0	0	0	0	0	0	0	0	0	0	0	0	0	0	0	0	0	0	0	0	0	0	0	0	0.005	0	0	0.007	0	0	0	0	0	0	0	0.006	0	0	0	0.007	0	0	0	0	0.007	0	0	0.009	0	0	0	0	0	0	0	0.006	0	0	0	0.006	0	0	0	0	0	0	0	0	0	0	0	0	0	0	0	0	0	0	0	0	0	0	0	0	0	0	0	0	0	0	0	0	0	0	0	0	0	0	0	0	0	0	0	0	0	0	0	0	0.001	0	0	0.002	0	0	0	0	0	0	0	0.001	0	0	0	0.003	0	0	0	0	0.003	0	0	0.004	0	0	0	0	0	0	0	0.002	0	0	0	0.001	0	0	0	0	0	0	0	0	0	0	0	0	0	0	0	0	0	0	0	0	0	0	0	0	0	0	0	0	0	0	0	0	0	0	0	0	0	0	0	0	0	0	0	0	0	0	0	0	0.002	0	0	0.003	0	0	0	0	0	0	0	0.002	0	0	0	0.004	0	0	0	0	0.004	0	0	0.006	0	0	0	0	0	0	0	0.003	0	0	0	0.002	0	0	0	0	0	0	0.004	0	0	0.005	0	0	0	0	0	0	0	0.004	0	0	0	0.006	0	0	0	0	0.006	0	0	0.007	0	0	0	0	0	0	0	0.005	0	0	0	0.004	0	0	0	0	0	0	0.003	0	0	0.004	0	0	0	0	0	0	0	0.003	0	0	0	0.005	0	0	0	0	0.005	0	0	0.006	0	0	0	0	0	0	0	0.004	0	0	0	0.003	0	0	0	0	0	0	0	0	0	0	0	0	0	0	0	0	0	0	0	0	0	0	0	0	0	0	0	0	0	0	0	0	0	0	0	0	0	0	0	0	0	0	0
TG_ASGR1	0	0	0	0	0	0	0	0	0	0	0	0	0	0	0	0	0	0	0	0	0	0	0	0	0	0	0	0	0	0	0	0	0	0	0	0	0	0	0	0	0	0	0	0	0	0	0	0	0	0	0	0	0	0	0	0	0	0	0	0	0	0	0	0	0	0	0	0	0	0	0	0	0	0	0	0	0	0	0	0	0	0	0	0	0.002	0.003	0	0	0	0.002	0.004	0.009	0.026	0	0.025	0	0	0	0	0.007	0.002	0.002	0.025	0.021	0.03	0	0	0	0.007	0.003	0	0.002	0.019	0	0	0.003	0	0	0	0.065	0.067	0.023	0	0.007	0.019	0	0.003	0.005	0	0	0	0.003	0.006	0.01	0.028	0	0.027	0	0	0	0	0.009	0.004	0.004	0.027	0.023	0.032	0	0	0	0.008	0.005	0	0.003	0.021	0	0	0.005	0	0	0	0.067	0.069	0.025	0	0.009	0.02	0	0	0	0	0	0	0	0	0	0	0	0	0	0	0	0	0	0	0	0	0	0	0	0	0	0	0	0	0	0	0	0	0	0	0	0	0	0	0	0	0	0	0	0.001	0.002	0	0	0	0.001	0.003	0.007	0.025	0	0.024	0	0	0	0	0.006	0.001	0.001	0.024	0.02	0.029	0	0	0	0.006	0.002	0	0.001	0.018	0	0	0.002	0	0	0	0.064	0.066	0.022	0	0.006	0.018	0	0	0	0	0	0	0	0	0	0	0	0	0	0	0	0	0	0	0	0	0	0	0	0	0	0	0	0	0	0	0	0	0	0	0	0	0	0	0	0	0	0	0	0	0	0	0	0	0	0	0	0	0	0	0	0	0	0	0	0	0	0	0	0	0	0	0	0	0	0	0	0	0	0	0	0	0	0	0	0	0	0	0	0	0	0.001	0.002	0	0	0	0.001	0.003	0.008	0.026	0	0.024	0	0	0	0	0.006	0.001	0.002	0.024	0.02	0.03	0	0	0	0.006	0.003	0	0.001	0.018	0	0	0.003	0	0	0	0.065	0.067	0.022	0	0.006	0.018	0	0	0	0	0	0	0	0	0	0	0	0	0	0	0	0	0	0	0	0	0	0	0	0	0	0	0	0	0	0	0	0	0	0	0	0	0	0	0	0	0	0	0	0	0	0	0	0	0	0	0	0	0	0	0	0	0	0	0	0	0	0	0	0	0	0	0	0	0	0	0	0	0	0	0	0	0	0	0	0	0	0	0	0	0	0	0	0	0	0	0	0	0	0	0	0	0	0	0	0	0	0	0	0	0	0	0	0	0	0	0	0	0	0	0	0	0	0	0	0	0	0	0	0	0	0	0	0	0	0	0	0	0	0	0	0	0	0	0	0	0	0	0	0	0	0	0	0	0	0	0	0	0	0	0	0	0	0	0	0	0	0	0	0	0	0	0	0	0	0	0	0	0	0	0	0	0	0	0	0	0	0	0	0	0	0	0	0	0	0	0	0	0	0	0	0	0	0	0	0	0	0	0	0	0	0	0	0	0	0	0	0	0	0	0	0	0	0	0	0	0	0	0	0	0	0	0	0	0	0	0	0	0	0	0	0	0	0	0	0	0	0	0	0	0	0	0	0	0	0	0	0	0	0	0	0	0	0	0	0	0	0	0	0	0	0	0	0	0	0	0	0	0	0	0	0	0	0	0	0	0	0	0	0	0	0	0	0	0	0	0	0	0	0	0	0.001	0.003	0	0	0	0.002	0.004	0.008	0.026	0	0.025	0	0	0	0	0.007	0.002	0.002	0.025	0.021	0.03	0	0	0	0.006	0.003	0	0.001	0.019	0	0	0.003	0	0	0	0.065	0.067	0.023	0	0.007	0.018	0	0.001	0.003	0	0	0	0.001	0.004	0.008	0.026	0	0.025	0	0	0	0	0.006	0.002	0.002	0.025	0.021	0.03	0	0	0	0.006	0.003	0	0.001	0.019	0	0	0.003	0	0	0	0.065	0.067	0.023	0	0.007	0.018	0	0	0	0	0	0	0	0	0	0	0	0	0	0	0	0	0	0	0	0	0	0	0	0	0	0	0	0	0	0	0	0	0	0	0	0	0	0	0	0	0	0	0	0	0	0	0	0	0	0	0	0	0	0	0	0	0	0	0	0	0	0	0	0	0	0	0	0	0	0	0	0	0	0	0	0	0	0	0	0	0	0	0	0	0	0	0	0	0	0	0	0	0	0	0	0	0	0	0	0	0	0	0	0	0	0	0	0	0	0	0	0	0	0	0	0	0	0	0	0	0	0	0	0	0	0	0	0	0	0	0	0	0	0	0	0	0	0	0	0	0	0	0	0	0	0	0	0	0	0	0	0	0	0	0	0	0	0	0	0	0	0	0	0	0	0	0	0	0	0	0	0	0	0	0	0	0	0	0	0	0	0	0	0	0	0	0	0	0	0	0	0	0	0	0	0	0	0	0	0	0	0	0	0	0	0	0	0	0	0	0	0	0	0	0	0	0	0	0	0	0	0	0	0	0	0	0	0	0	0	0	0	0	0	0	0	0	0	0	0	0	0	0	0	0	0	0	0	0	0	0	0	0	0	0	0	0	0	0	0	0	0	0	0	0	0	0	0	0	0	0	0	0	0	0	0	0	0	0	0	0	0	0	0	0	0	0	0	0	0	0	0	0	0	0	0	0	0	0	0	0	0	0	0	0	0	0	0	0	0	0	0	0	0	0	0	0	0	0	0	0	0	0	0	0	0	0	0	0	0	0	0	0	0	0	0	0	0	0	0	0	0	0	0	0	0	0	0	0	0	0	0	0	0	0	0	0	0	0	0	0	0	0	0	0	0	0	0	0	0	0	0	0	0	0	0	0	0	0	0	0	0	0	0	0	0	0	0	0	0	0	0	0	0	0	0	0	0	0	0	0	0	0	0	0	0	0	0	0	0	0	0	0	0	0	0	0	0	0	0	0	0	0	0	0	0	0	0	0	0	0	0	0	0	0	0	0	0	0	0	0	0	0	0	0	0	0	0	0	0	0	0	0	0	0	0	0	0	0	0	0	0	0	0	0	0	0	0	0	0	0	0	0	0	0	0	0	0	0	0	0	0	0	0	0	0	0	0	0	0	0	0	0	0	0	0	0	0	0	0	0	0	0	0	0	0	0	0	0	0	0	0	0	0	0	0	0	0	0	0	0	0	0	0	0	0	0	0	0	0	0	0	0	0	0	0	0	0	0	0	0	0	0	0	0	0	0	0	0	0	0	0	0	0	0	0	0	0	0	0	0	0	0	0	0	0	0	0	0	0	0	0	0	0	0	0	0	0	0	0	0	0	0	0	0	0	0	0	0	0	0	0	0	0	0	0	0	0	0	0	0	0	0	0	0	0	0	0	0	0	0	0	0	0	0	0	0	0	0	0	0	0	0	0	0	0	0	0	0	0	0	0.003	0.004	0	0	0	0.003	0.005	0.01	0.028	0	0.026	0	0	0	0	0.008	0.003	0.004	0.026	0.022	0.032	0	0	0	0.008	0.005	0	0.003	0.02	0	0	0.005	0	0	0	0.066	0.068	0.024	0	0.008	0.02	0	0	0	0	0	0	0	0	0	0	0	0	0	0	0	0	0	0	0	0	0	0	0	0	0	0	0	0	0	0	0	0	0	0	0	0	0	0	0	0	0	0	0	0	0	0	0	0	0	0	0	0	0	0	0	0	0	0	0	0	0	0	0	0	0	0	0	0	0	0	0	0	0	0	0	0	0	0	0	0	0	0	0	0	0	0.001	0.002	0	0	0	0.001	0.003	0.008	0.025	0	0.024	0	0	0	0	0.006	0.001	0.002	0.024	0.02	0.03	0	0	0	0.006	0.002	0	0.001	0.018	0	0	0.002	0	0	0	0.064	0.066	0.022	0	0.006	0.018	0	0	0	0	0	0	0	0	0	0	0	0	0	0	0	0	0	0	0	0	0	0	0	0	0	0	0	0	0	0	0	0	0	0	0	0	0	0	0	0	0	0	0	0.002	0.004	0	0	0	0.002	0.004	0.009	0.027	0	0.025	0	0	0	0	0.007	0.002	0.003	0.025	0.021	0.031	0	0	0	0.007	0.004	0	0.002	0.019	0	0	0.004	0	0	0	0.066	0.068	0.024	0	0.007	0.019	0	0	0	0	0	0	0	0	0	0	0	0	0	0	0	0	0	0	0	0	0	0	0	0	0	0	0	0	0	0	0	0	0	0	0	0	0	0	0	0	0	0	0	0	0	0	0	0	0	0	0	0	0	0	0	0	0	0	0	0	0	0	0	0	0	0	0	0	0	0	0	0	0	0	0	0	0	0	0	0	0	0	0	0	0	0	0	0	0	0	0	0	0	0	0	0	0	0	0	0	0	0	0	0	0	0	0	0	0	0	0	0	0	0	0	0	0	0	0	0	0	0	0	0	0	0	0
IL1B_ADRB2	0.003	0	0	0	0.003	0.005	0.003	0.003	0.004	0	0	0.005	0	0	0	0	0.003	0.019	0.007	0.003	0.003	0.004	0	0	0.009	0	0	0	0.002	0.006	0	0.003	0	0	0	0	0.004	0	0	0.007	0.003	0	0.01	0	0	0	0.011	0.012	0.011	0.01	0.012	0	0	0.013	0	0	0	0	0.011	0.027	0.015	0.011	0.011	0.012	0	0	0.017	0	0	0	0.01	0.014	0	0.011	0	0	0	0	0.012	0	0	0.015	0.011	0	0.005	0	0	0	0.005	0.007	0.005	0.005	0.006	0	0	0.007	0	0	0	0	0.005	0.021	0.009	0.005	0.005	0.006	0	0	0.011	0	0	0	0.004	0.008	0	0.005	0	0	0	0	0.006	0	0	0.009	0.005	0	0	0	0	0	0	0	0	0	0	0	0	0	0	0	0	0	0	0	0	0	0	0	0	0	0	0	0	0	0	0	0	0	0	0	0	0	0	0	0	0	0	0	0	0	0	0	0	0	0	0	0	0	0	0	0	0	0	0	0	0	0	0	0	0	0	0	0	0	0	0	0	0	0	0	0	0	0	0	0	0	0	0	0	0	0.002	0	0	0	0.002	0.004	0.003	0.002	0.004	0	0	0.004	0	0	0	0	0.002	0.018	0.007	0.002	0.002	0.003	0	0	0.009	0	0	0	0.002	0.005	0	0.002	0	0	0	0	0.003	0	0	0.006	0.003	0	0.013	0	0	0	0.013	0.015	0.014	0.013	0.015	0	0	0.015	0	0	0	0	0.013	0.029	0.018	0.013	0.013	0.014	0	0	0.02	0	0	0	0.013	0.016	0	0.013	0	0	0	0	0.014	0	0	0.017	0.014	0	0.066	0	0	0	0.066	0.068	0.066	0.066	0.068	0	0	0.068	0	0	0	0	0.066	0.082	0.07	0.066	0.066	0.067	0	0	0.072	0	0	0	0.066	0.069	0	0.066	0	0	0	0	0.067	0	0	0.07	0.066	0	0.019	0	0	0	0.019	0.021	0.02	0.019	0.021	0	0	0.021	0	0	0	0	0.019	0.035	0.024	0.019	0.019	0.021	0	0	0.026	0	0	0	0.019	0.023	0	0.019	0	0	0	0	0.02	0	0	0.024	0.02	0	0	0	0	0	0	0	0	0	0	0	0	0	0	0	0	0	0	0	0	0	0	0	0	0	0	0	0	0	0	0	0	0	0	0	0	0	0	0	0	0	0	0	0.086	0	0	0	0.086	0.088	0.087	0.086	0.088	0	0	0.088	0	0	0	0	0.086	0.102	0.091	0.086	0.086	0.087	0	0	0.093	0	0	0	0.086	0.089	0	0.086	0	0	0	0	0.087	0	0	0.09	0.086	0	0.005	0	0	0	0.005	0.007	0.005	0.005	0.006	0	0	0.007	0	0	0	0	0.005	0.021	0.009	0.005	0.005	0.006	0	0	0.011	0	0	0	0.004	0.008	0	0.005	0	0	0	0	0.006	0	0	0.009	0.005	0	0	0	0	0	0	0	0	0	0	0	0	0	0	0	0	0	0	0	0	0	0	0	0	0	0	0	0	0	0	0	0	0	0	0	0	0	0	0	0	0	0	0	0	0	0	0	0	0	0	0	0	0	0	0	0	0	0	0	0	0	0	0	0	0	0	0	0	0	0	0	0	0	0	0	0	0	0	0	0	0	0	0	0	0	0	0	0	0	0	0	0	0	0	0	0	0	0	0	0	0	0	0	0	0	0	0	0	0	0	0	0	0	0	0	0	0	0	0	0	0	0	0	0	0	0	0	0	0	0	0	0	0	0	0	0	0	0	0	0	0	0	0	0	0	0	0	0	0	0	0	0	0	0	0	0	0	0	0	0	0	0	0	0	0	0	0	0	0	0.002	0	0	0	0.002	0.004	0.003	0.002	0.004	0	0	0.004	0	0	0	0	0.002	0.018	0.007	0.002	0.002	0.003	0	0	0.009	0	0	0	0.002	0.005	0	0.002	0	0	0	0	0.003	0	0	0.006	0.002	0	0.003	0	0	0	0.003	0.005	0.004	0.003	0.005	0	0	0.005	0	0	0	0	0.003	0.019	0.007	0.003	0.003	0.004	0	0	0.01	0	0	0	0.003	0.006	0	0.003	0	0	0	0	0.004	0	0	0.007	0.003	0	0.013	0	0	0	0.013	0.015	0.014	0.013	0.015	0	0	0.015	0	0	0	0	0.013	0.029	0.018	0.013	0.014	0.015	0	0	0.02	0	0	0	0.013	0.017	0	0.013	0	0	0	0	0.014	0	0	0.018	0.014	0	0.006	0	0	0	0.007	0.008	0.007	0.006	0.008	0	0	0.009	0	0	0	0	0.007	0.023	0.011	0.007	0.007	0.008	0	0	0.013	0	0	0	0.006	0.01	0	0.006	0	0	0	0	0.008	0	0	0.011	0.007	0	0.015	0	0	0	0.016	0.017	0.016	0.015	0.017	0	0	0.018	0	0	0	0	0.016	0.032	0.02	0.016	0.016	0.017	0	0	0.022	0	0	0	0.015	0.019	0	0.015	0	0	0	0	0.017	0	0	0.02	0.016	0	0.005	0	0	0	0.005	0.007	0.005	0.005	0.006	0	0	0.007	0	0	0	0	0.005	0.021	0.009	0.005	0.005	0.006	0	0	0.011	0	0	0	0.004	0.008	0	0.005	0	0	0	0	0.006	0	0	0.009	0.005	0	0	0	0	0	0	0	0	0	0	0	0	0	0	0	0	0	0	0	0	0	0	0	0	0	0	0	0	0	0	0	0	0	0	0	0	0	0	0	0	0	0	0	0	0	0	0	0	0	0	0	0	0	0	0	0	0	0	0	0	0	0	0	0	0	0	0	0	0	0	0	0	0	0	0	0	0	0	0	0	0	0	0	0	0	0	0	0	0	0	0	0	0	0	0	0	0	0	0	0	0	0	0	0	0	0	0	0	0	0	0	0	0	0	0	0	0	0	0	0	0	0	0	0	0	0	0	0	0	0	0	0	0	0	0	0	0	0	0	0	0	0	0	0	0	0	0	0	0	0	0	0	0	0	0	0	0	0	0	0	0	0	0	0	0	0	0	0	0	0.01	0	0	0	0.011	0.012	0.011	0.01	0.012	0	0	0.013	0	0	0	0	0.011	0.027	0.015	0.011	0.011	0.012	0	0	0.017	0	0	0	0.01	0.014	0	0.01	0	0	0	0	0.012	0	0	0.015	0.011	0	0.003	0	0	0	0.004	0.005	0.004	0.003	0.005	0	0	0.006	0	0	0	0	0.004	0.02	0.008	0.004	0.004	0.005	0	0	0.01	0	0	0	0.003	0.007	0	0.004	0	0	0	0	0.005	0	0	0.008	0.004	0	0.018	0	0	0	0.018	0.02	0.019	0.018	0.02	0	0	0.02	0	0	0	0	0.018	0.034	0.023	0.018	0.018	0.019	0	0	0.025	0	0	0	0.018	0.021	0	0.018	0	0	0	0	0.019	0	0	0.022	0.019	0	0	0	0	0	0	0	0	0	0	0	0	0	0	0	0	0	0	0	0	0	0	0	0	0	0	0	0	0	0	0	0	0	0	0	0	0	0	0	0	0	0	0	0	0	0	0	0	0	0	0	0	0	0	0	0	0	0	0	0	0	0	0	0	0	0	0	0	0	0	0	0	0	0	0	0	0	0	0	0	0	0	0	0	0	0.008	0	0	0	0.008	0.01	0.009	0.008	0.01	0	0	0.01	0	0	0	0	0.008	0.024	0.013	0.008	0.008	0.01	0	0	0.015	0	0	0	0.008	0.011	0	0.008	0	0	0	0	0.009	0	0	0.012	0.009	0	0.009	0	0	0	0.009	0.011	0.01	0.009	0.011	0	0	0.011	0	0	0	0	0.009	0.025	0.013	0.009	0.009	0.01	0	0	0.016	0	0	0	0.009	0.012	0	0.009	0	0	0	0	0.01	0	0	0.013	0.009	0	0	0	0	0	0	0	0	0	0	0	0	0	0	0	0	0	0	0	0	0	0	0	0	0	0	0	0	0	0	0	0	0	0	0	0	0	0	0	0	0	0	0	0	0	0	0	0	0	0	0	0	0	0	0	0	0	0	0	0	0	0	0	0	0	0	0	0	0	0	0	0	0	0	0	0	0	0	0	0	0	0	0	0	0	0.011	0	0	0	0.011	0.013	0.012	0.011	0.013	0	0	0.013	0	0	0	0	0.011	0.027	0.016	0.011	0.011	0.012	0	0	0.018	0	0	0	0.011	0.014	0	0.011	0	0	0	0	0.012	0	0	0.015	0.011	0	0.027	0	0	0	0.027	0.029	0.027	0.027	0.028	0	0	0.029	0	0	0	0	0.027	0.043	0.031	0.027	0.027	0.028	0	0	0.033	0	0	0	0.026	0.03	0	0.027	0	0	0	0	0.028	0	0	0.031	0.027	0	0.013	0	0	0	0.013	0.015	0.013	0.013	0.015	0	0	0.015	0	0	0	0	0.013	0.029	0.017	0.013	0.013	0.014	0	0	0.019	0	0	0	0.012	0.016	0	0.013	0	0	0	0	0.014	0	0	0.017	0.013	0	0	0	0	0	0	0	0	0	0	0	0	0	0	0	0	0	0	0	0	0	0	0	0	0	0	0	0	0	0	0	0	0	0	0	0	0	0	0	0	0	0	0	0.021	0	0	0	0.021	0.023	0.021	0.021	0.023	0	0	0.023	0	0	0	0	0.021	0.037	0.025	0.021	0.021	0.022	0	0	0.027	0	0	0	0.021	0.024	0	0.021	0	0	0	0	0.022	0	0	0.025	0.021	0	0.067	0	0	0	0.067	0.069	0.067	0.067	0.069	0	0	0.069	0	0	0	0	0.067	0.083	0.071	0.067	0.067	0.068	0	0	0.073	0	0	0	0.066	0.07	0	0.067	0	0	0	0	0.068	0	0	0.071	0.067	0	0.005	0	0	0	0.005	0.007	0.006	0.005	0.007	0	0	0.007	0	0	0	0	0.005	0.021	0.01	0.005	0.005	0.007	0	0	0.012	0	0	0	0.005	0.009	0	0.005	0	0	0	0	0.006	0	0	0.009	0.006	0
ANXA1_FPR1	0	0	0.016	0	0	0.015	0	0	0.016	0	0	0	0	0	0	0	0	0	0	0.016	0.017	0	0	0	0	0	0	0	0.018	0	0	0	0	0.021	0	0	0.021	0	0	0	0.016	0	0	0	0.005	0	0	0.004	0	0	0.005	0	0	0	0	0	0	0	0	0	0	0.004	0.006	0	0	0	0	0	0	0	0.007	0	0	0	0	0.01	0	0	0.009	0	0	0	0.005	0	0	0	0.036	0	0	0.035	0	0	0.036	0	0	0	0	0	0	0	0	0	0	0.036	0.037	0	0	0	0	0	0	0	0.038	0	0	0	0	0.042	0	0	0.041	0	0	0	0.036	0	0	0	0.089	0	0	0.088	0	0	0.089	0	0	0	0	0	0	0	0	0	0	0.089	0.09	0	0	0	0	0	0	0	0.091	0	0	0	0	0.095	0	0	0.094	0	0	0	0.09	0	0	0	0	0	0	0	0	0	0	0	0	0	0	0	0	0	0	0	0	0	0	0	0	0	0	0	0	0	0	0	0	0	0	0	0	0	0	0	0	0	0	0	0	0	0.081	0	0	0.08	0	0	0.081	0	0	0	0	0	0	0	0	0	0	0.08	0.082	0	0	0	0	0	0	0	0.083	0	0	0	0	0.086	0	0	0.085	0	0	0	0.081	0	0	0	0.109	0	0	0.108	0	0	0.11	0	0	0	0	0	0	0	0	0	0	0.109	0.11	0	0	0	0	0	0	0	0.111	0	0	0	0	0.115	0	0	0.114	0	0	0	0.11	0	0	0	0.201	0	0	0.199	0	0	0.201	0	0	0	0	0	0	0	0	0	0	0.2	0.201	0	0	0	0	0	0	0	0.202	0	0	0	0	0.206	0	0	0.205	0	0	0	0.201	0	0	0	0.208	0	0	0.206	0	0	0.208	0	0	0	0	0	0	0	0	0	0	0.207	0.209	0	0	0	0	0	0	0	0.21	0	0	0	0	0.213	0	0	0.212	0	0	0	0.208	0	0	0	0	0	0	0	0	0	0	0	0	0	0	0	0	0	0	0	0	0	0	0	0	0	0	0	0	0	0	0	0	0	0	0	0	0	0	0	0	0	0	0	0	0	0.242	0	0	0.241	0	0	0.242	0	0	0	0	0	0	0	0	0	0	0.241	0.243	0	0	0	0	0	0	0	0.244	0	0	0	0	0.247	0	0	0.246	0	0	0	0.242	0	0	0	0.161	0	0	0.16	0	0	0.161	0	0	0	0	0	0	0	0	0	0	0.16	0.162	0	0	0	0	0	0	0	0.163	0	0	0	0	0.166	0	0	0.165	0	0	0	0.161	0	0	0	0	0	0	0	0	0	0	0	0	0	0	0	0	0	0	0	0	0	0	0	0	0	0	0	0	0	0	0	0	0	0	0	0	0	0	0	0	0	0	0	0	0	0	0	0	0	0	0	0	0	0	0	0	0	0	0	0	0	0	0	0	0	0	0	0	0	0	0	0	0	0	0	0	0	0	0	0	0	0	0	0	0	0	0	0.25	0	0	0.248	0	0	0.25	0	0	0	0	0	0	0	0	0	0	0.249	0.251	0	0	0	0	0	0	0	0.252	0	0	0	0	0.255	0	0	0.254	0	0	0	0.25	0	0	0	0.049	0	0	0.048	0	0	0.049	0	0	0	0	0	0	0	0	0	0	0.048	0.05	0	0	0	0	0	0	0	0.051	0	0	0	0	0.054	0	0	0.053	0	0	0	0.049	0	0	0	0.073	0	0	0.072	0	0	0.073	0	0	0	0	0	0	0	0	0	0	0.072	0.074	0	0	0	0	0	0	0	0.075	0	0	0	0	0.078	0	0	0.077	0	0	0	0.073	0	0	0	0.271	0	0	0.269	0	0	0.271	0	0	0	0	0	0	0	0	0	0	0.27	0.271	0	0	0	0	0	0	0	0.272	0	0	0	0	0.276	0	0	0.275	0	0	0	0.271	0	0	0	0.403	0	0	0.402	0	0	0.403	0	0	0	0	0	0	0	0	0	0	0.403	0.404	0	0	0	0	0	0	0	0.405	0	0	0	0	0.408	0	0	0.408	0	0	0	0.403	0	0	0	0.333	0	0	0.332	0	0	0.333	0	0	0	0	0	0	0	0	0	0	0.332	0.334	0	0	0	0	0	0	0	0.335	0	0	0	0	0.338	0	0	0.337	0	0	0	0.333	0	0	0	0.232	0	0	0.231	0	0	0.232	0	0	0	0	0	0	0	0	0	0	0.231	0.233	0	0	0	0	0	0	0	0.234	0	0	0	0	0.237	0	0	0.236	0	0	0	0.232	0	0	0	0.053	0	0	0.052	0	0	0.053	0	0	0	0	0	0	0	0	0	0	0.052	0.054	0	0	0	0	0	0	0	0.055	0	0	0	0	0.058	0	0	0.057	0	0	0	0.053	0	0	0	0	0	0	0	0	0	0	0	0	0	0	0	0	0	0	0	0	0	0	0	0	0	0	0	0	0	0	0	0	0	0	0	0	0	0	0	0	0	0	0	0	0	0.207	0	0	0.206	0	0	0.207	0	0	0	0	0	0	0	0	0	0	0.207	0.208	0	0	0	0	0	0	0	0.209	0	0	0	0	0.213	0	0	0.212	0	0	0	0.207	0	0	0	0.174	0	0	0.172	0	0	0.174	0	0	0	0	0	0	0	0	0	0	0.173	0.175	0	0	0	0	0	0	0	0.176	0	0	0	0	0.179	0	0	0.178	0	0	0	0.174	0	0	0	0.003	0	0	0.002	0	0	0.004	0	0	0	0	0	0	0	0	0	0	0.003	0.004	0	0	0	0	0	0	0	0.005	0	0	0	0	0.009	0	0	0.008	0	0	0	0.004	0	0	0	0.587	0	0	0.586	0	0	0.588	0	0	0	0	0	0	0	0	0	0	0.587	0.588	0	0	0	0	0	0	0	0.589	0	0	0	0	0.593	0	0	0.592	0	0	0	0.588	0	0	0	0.02	0	0	0.018	0	0	0.02	0	0	0	0	0	0	0	0	0	0	0.019	0.02	0	0	0	0	0	0	0	0.021	0	0	0	0	0.025	0	0	0.024	0	0	0	0.02	0	0	0	0.223	0	0	0.221	0	0	0.223	0	0	0	0	0	0	0	0	0	0	0.222	0.223	0	0	0	0	0	0	0	0.224	0	0	0	0	0.228	0	0	0.227	0	0	0	0.223	0	0	0	0.262	0	0	0.261	0	0	0.262	0	0	0	0	0	0	0	0	0	0	0.261	0.263	0	0	0	0	0	0	0	0.264	0	0	0	0	0.267	0	0	0.266	0	0	0	0.262	0	0	0	0	0	0	0	0	0	0	0	0	0	0	0	0	0	0	0	0	0	0	0	0	0	0	0	0	0	0	0	0	0	0	0	0	0	0	0	0	0	0	0	0	0	0.308	0	0	0.307	0	0	0.309	0	0	0	0	0	0	0	0	0	0	0.308	0.309	0	0	0	0	0	0	0	0.31	0	0	0	0	0.314	0	0	0.313	0	0	0	0.309	0	0	0	0.006	0	0	0.004	0	0	0.006	0	0	0	0	0	0	0	0	0	0	0.005	0.006	0	0	0	0	0	0	0	0.007	0	0	0	0	0.011	0	0	0.01	0	0	0	0.006	0	0	0	0.34	0	0	0.339	0	0	0.34	0	0	0	0	0	0	0	0	0	0	0.339	0.341	0	0	0	0	0	0	0	0.342	0	0	0	0	0.345	0	0	0.344	0	0	0	0.34	0	0	0	0.007	0	0	0.005	0	0	0.007	0	0	0	0	0	0	0	0	0	0	0.006	0.007	0	0	0	0	0	0	0	0.008	0	0	0	0	0.012	0	0	0.011	0	0	0	0.007	0	0	0	0.29	0	0	0.288	0	0	0.29	0	0	0	0	0	0	0	0	0	0	0.289	0.29	0	0	0	0	0	0	0	0.291	0	0	0	0	0.295	0	0	0.294	0	0	0	0.29	0	0	0	0.363	0	0	0.362	0	0	0.364	0	0	0	0	0	0	0	0	0	0	0.363	0.364	0	0	0	0	0	0	0	0.365	0	0	0	0	0.369	0	0	0.368	0	0	0	0.364	0	0	0	0.292	0	0	0.291	0	0	0.292	0	0	0	0	0	0	0	0	0	0	0.291	0.293	0	0	0	0	0	0	0	0.294	0	0	0	0	0.297	0	0	0.296	0	0	0	0.292	0	0	0	0.061	0	0	0.06	0	0	0.061	0	0	0	0	0	0	0	0	0	0	0.061	0.062	0	0	0	0	0	0	0	0.063	0	0	0	0	0.067	0	0	0.066	0	0	0	0.061	0	0	0	0.107	0	0	0.106	0	0	0.108	0	0	0	0	0	0	0	0	0	0	0.107	0.108	0	0	0	0	0	0	0	0.109	0	0	0	0	0.113	0	0	0.112	0	0	0	0.108	0	0	0	0.431	0	0	0.429	0	0	0.431	0	0	0	0	0	0	0	0	0	0	0.43	0.431	0	0	0	0	0	0	0	0.432	0	0	0	0	0.436	0	0	0.435	0	0	0	0.431	0	0	0	0.008	0	0	0.007	0	0	0.008	0	0	0	0	0	0	0	0	0	0	0.007	0.009	0	0	0	0	0	0	0	0.01	0	0	0	0	0.013	0	0	0.012	0	0	0	0.008	0
ANXA1_FPR3	0	0.015	0	0	0	0.016	0	0	0.016	0	0	0	0	0	0	0	0.015	0	0.016	0.016	0	0	0	0	0	0	0	0	0.015	0	0	0	0	0	0	0	0.015	0	0	0	0.018	0	0	0.004	0	0	0	0.005	0	0	0.004	0	0	0	0	0	0	0	0.004	0	0.004	0.004	0	0	0	0	0	0	0	0	0.004	0	0	0	0	0	0	0	0.004	0	0	0	0.006	0	0	0.035	0	0	0	0.036	0	0	0.036	0	0	0	0	0	0	0	0.035	0	0.036	0.036	0	0	0	0	0	0	0	0	0.035	0	0	0	0	0	0	0	0.035	0	0	0	0.038	0	0	0.089	0	0	0	0.089	0	0	0.089	0	0	0	0	0	0	0	0.088	0	0.089	0.089	0	0	0	0	0	0	0	0	0.088	0	0	0	0	0	0	0	0.088	0	0	0	0.091	0	0	0	0	0	0	0	0	0	0	0	0	0	0	0	0	0	0	0	0	0	0	0	0	0	0	0	0	0	0	0	0	0	0	0	0	0	0	0	0	0	0	0	0	0.08	0	0	0	0.081	0	0	0.08	0	0	0	0	0	0	0	0.08	0	0.081	0.08	0	0	0	0	0	0	0	0	0.08	0	0	0	0	0	0	0	0.08	0	0	0	0.082	0	0	0.109	0	0	0	0.109	0	0	0.109	0	0	0	0	0	0	0	0.108	0	0.109	0.109	0	0	0	0	0	0	0	0	0.108	0	0	0	0	0	0	0	0.108	0	0	0	0.111	0	0	0.2	0	0	0	0.2	0	0	0.2	0	0	0	0	0	0	0	0.2	0	0.2	0.2	0	0	0	0	0	0	0	0	0.199	0	0	0	0	0	0	0	0.199	0	0	0	0.202	0	0	0.207	0	0	0	0.207	0	0	0.207	0	0	0	0	0	0	0	0.207	0	0.207	0.207	0	0	0	0	0	0	0	0	0.207	0	0	0	0	0	0	0	0.207	0	0	0	0.209	0	0	0	0	0	0	0	0	0	0	0	0	0	0	0	0	0	0	0	0	0	0	0	0	0	0	0	0	0	0	0	0	0	0	0	0	0	0	0	0	0	0	0	0	0.241	0	0	0	0.242	0	0	0.241	0	0	0	0	0	0	0	0.241	0	0.241	0.241	0	0	0	0	0	0	0	0	0.241	0	0	0	0	0	0	0	0.241	0	0	0	0.243	0	0	0.16	0	0	0	0.161	0	0	0.161	0	0	0	0	0	0	0	0.16	0	0.161	0.16	0	0	0	0	0	0	0	0	0.16	0	0	0	0	0	0	0	0.16	0	0	0	0.162	0	0	0	0	0	0	0	0	0	0	0	0	0	0	0	0	0	0	0	0	0	0	0	0	0	0	0	0	0	0	0	0	0	0	0	0	0	0	0	0	0	0	0	0	0	0	0	0	0	0	0	0	0	0	0	0	0	0	0	0	0	0	0	0	0	0	0	0	0	0	0	0	0	0	0	0	0	0	0	0	0	0	0	0	0	0	0.249	0	0	0	0.249	0	0	0.249	0	0	0	0	0	0	0	0.249	0	0.249	0.249	0	0	0	0	0	0	0	0	0.249	0	0	0	0	0	0	0	0.248	0	0	0	0.251	0	0	0.048	0	0	0	0.049	0	0	0.048	0	0	0	0	0	0	0	0.048	0	0.048	0.048	0	0	0	0	0	0	0	0	0.048	0	0	0	0	0	0	0	0.048	0	0	0	0.05	0	0	0.072	0	0	0	0.073	0	0	0.072	0	0	0	0	0	0	0	0.072	0	0.072	0.072	0	0	0	0	0	0	0	0	0.072	0	0	0	0	0	0	0	0.072	0	0	0	0.074	0	0	0.27	0	0	0	0.27	0	0	0.27	0	0	0	0	0	0	0	0.27	0	0.27	0.27	0	0	0	0	0	0	0	0	0.269	0	0	0	0	0	0	0	0.269	0	0	0	0.272	0	0	0.402	0	0	0	0.403	0	0	0.403	0	0	0	0	0	0	0	0.402	0	0.403	0.403	0	0	0	0	0	0	0	0	0.402	0	0	0	0	0	0	0	0.402	0	0	0	0.405	0	0	0.332	0	0	0	0.333	0	0	0.332	0	0	0	0	0	0	0	0.332	0	0.332	0.332	0	0	0	0	0	0	0	0	0.332	0	0	0	0	0	0	0	0.332	0	0	0	0.334	0	0	0.231	0	0	0	0.232	0	0	0.231	0	0	0	0	0	0	0	0.231	0	0.231	0.231	0	0	0	0	0	0	0	0	0.231	0	0	0	0	0	0	0	0.231	0	0	0	0.233	0	0	0.052	0	0	0	0.053	0	0	0.052	0	0	0	0	0	0	0	0.052	0	0.052	0.052	0	0	0	0	0	0	0	0	0.052	0	0	0	0	0	0	0	0.052	0	0	0	0.054	0	0	0	0	0	0	0	0	0	0	0	0	0	0	0	0	0	0	0	0	0	0	0	0	0	0	0	0	0	0	0	0	0	0	0	0	0	0	0	0	0	0	0	0	0.206	0	0	0	0.207	0	0	0.207	0	0	0	0	0	0	0	0.206	0	0.207	0.207	0	0	0	0	0	0	0	0	0.206	0	0	0	0	0	0	0	0.206	0	0	0	0.209	0	0	0.173	0	0	0	0.173	0	0	0.173	0	0	0	0	0	0	0	0.173	0	0.173	0.173	0	0	0	0	0	0	0	0	0.173	0	0	0	0	0	0	0	0.172	0	0	0	0.175	0	0	0.003	0	0	0	0.003	0	0	0.003	0	0	0	0	0	0	0	0.002	0	0.003	0.003	0	0	0	0	0	0	0	0	0.002	0	0	0	0	0	0	0	0.002	0	0	0	0.005	0	0	0.587	0	0	0	0.587	0	0	0.587	0	0	0	0	0	0	0	0.587	0	0.587	0.587	0	0	0	0	0	0	0	0	0.586	0	0	0	0	0	0	0	0.586	0	0	0	0.589	0	0	0.019	0	0	0	0.019	0	0	0.019	0	0	0	0	0	0	0	0.019	0	0.019	0.019	0	0	0	0	0	0	0	0	0.018	0	0	0	0	0	0	0	0.018	0	0	0	0.021	0	0	0.222	0	0	0	0.222	0	0	0.222	0	0	0	0	0	0	0	0.222	0	0.222	0.222	0	0	0	0	0	0	0	0	0.221	0	0	0	0	0	0	0	0.221	0	0	0	0.224	0	0	0.261	0	0	0	0.262	0	0	0.261	0	0	0	0	0	0	0	0.261	0	0.261	0.261	0	0	0	0	0	0	0	0	0.261	0	0	0	0	0	0	0	0.261	0	0	0	0.263	0	0	0	0	0	0	0	0	0	0	0	0	0	0	0	0	0	0	0	0	0	0	0	0	0	0	0	0	0	0	0	0	0	0	0	0	0	0	0	0	0	0	0	0	0.308	0	0	0	0.308	0	0	0.308	0	0	0	0	0	0	0	0.308	0	0.308	0.308	0	0	0	0	0	0	0	0	0.307	0	0	0	0	0	0	0	0.307	0	0	0	0.31	0	0	0.005	0	0	0	0.005	0	0	0.005	0	0	0	0	0	0	0	0.005	0	0.005	0.005	0	0	0	0	0	0	0	0	0.005	0	0	0	0	0	0	0	0.004	0	0	0	0.007	0	0	0.339	0	0	0	0.34	0	0	0.339	0	0	0	0	0	0	0	0.339	0	0.339	0.339	0	0	0	0	0	0	0	0	0.339	0	0	0	0	0	0	0	0.339	0	0	0	0.341	0	0	0.006	0	0	0	0.006	0	0	0.006	0	0	0	0	0	0	0	0.006	0	0.006	0.006	0	0	0	0	0	0	0	0	0.005	0	0	0	0	0	0	0	0.005	0	0	0	0.008	0	0	0.289	0	0	0	0.289	0	0	0.289	0	0	0	0	0	0	0	0.289	0	0.289	0.289	0	0	0	0	0	0	0	0	0.288	0	0	0	0	0	0	0	0.288	0	0	0	0.291	0	0	0.363	0	0	0	0.363	0	0	0.363	0	0	0	0	0	0	0	0.363	0	0.363	0.363	0	0	0	0	0	0	0	0	0.362	0	0	0	0	0	0	0	0.362	0	0	0	0.365	0	0	0.291	0	0	0	0.292	0	0	0.291	0	0	0	0	0	0	0	0.291	0	0.291	0.291	0	0	0	0	0	0	0	0	0.291	0	0	0	0	0	0	0	0.291	0	0	0	0.293	0	0	0.061	0	0	0	0.061	0	0	0.061	0	0	0	0	0	0	0	0.06	0	0.061	0.061	0	0	0	0	0	0	0	0	0.06	0	0	0	0	0	0	0	0.06	0	0	0	0.063	0	0	0.107	0	0	0	0.107	0	0	0.107	0	0	0	0	0	0	0	0.107	0	0.107	0.107	0	0	0	0	0	0	0	0	0.106	0	0	0	0	0	0	0	0.106	0	0	0	0.109	0	0	0.43	0	0	0	0.43	0	0	0.43	0	0	0	0	0	0	0	0.43	0	0.43	0.43	0	0	0	0	0	0	0	0	0.429	0	0	0	0	0	0	0	0.429	0	0	0	0.432	0	0	0.007	0	0	0	0.008	0	0	0.007	0	0	0	0	0	0	0	0.007	0	0.007	0.007	0	0	0	0	0	0	0	0	0.007	0	0	0	0	0	0	0	0.007	0	0	0	0.009	0
ANXA1_FPR2	0.015	0	0	0	0	0	0	0.015	0.017	0	0.019	0	0	0	0	0	0.015	0	0.024	0.016	0.021	0	0	0	0.02	0	0	0	0.023	0	0	0	0	0.018	0	0.024	0.029	0.026	0	0	0.016	0	0.004	0	0	0	0	0	0	0.004	0.006	0	0.008	0	0	0	0	0	0.004	0	0.012	0.004	0.01	0	0	0	0.009	0	0	0	0.012	0	0	0	0	0.007	0	0.013	0.018	0.014	0	0	0.005	0	0.035	0	0	0	0	0	0	0.035	0.037	0	0.039	0	0	0	0	0	0.035	0	0.044	0.036	0.042	0	0	0	0.04	0	0	0	0.043	0	0	0	0	0.038	0	0.044	0.049	0.046	0	0	0.036	0	0.088	0	0	0	0	0	0	0.088	0.09	0	0.092	0	0	0	0	0	0.088	0	0.097	0.089	0.095	0	0	0	0.093	0	0	0	0.096	0	0	0	0	0.091	0	0.097	0.102	0.099	0	0	0.089	0	0	0	0	0	0	0	0	0	0	0	0	0	0	0	0	0	0	0	0	0	0	0	0	0	0	0	0	0	0	0	0	0	0	0	0	0	0	0	0	0	0	0	0.08	0	0	0	0	0	0	0.08	0.082	0	0.084	0	0	0	0	0	0.08	0	0.089	0.08	0.086	0	0	0	0.085	0	0	0	0.088	0	0	0	0	0.083	0	0.089	0.094	0.091	0	0	0.081	0	0.108	0	0	0	0	0	0	0.108	0.11	0	0.112	0	0	0	0	0	0.108	0	0.117	0.109	0.115	0	0	0	0.113	0	0	0	0.116	0	0	0	0	0.111	0	0.117	0.122	0.119	0	0	0.109	0	0.2	0	0	0	0	0	0	0.199	0.201	0	0.203	0	0	0	0	0	0.199	0	0.208	0.2	0.206	0	0	0	0.205	0	0	0	0.207	0	0	0	0	0.203	0	0.208	0.214	0.21	0	0	0.2	0	0.207	0	0	0	0	0	0	0.207	0.209	0	0.211	0	0	0	0	0	0.207	0	0.215	0.207	0.213	0	0	0	0.212	0	0	0	0.214	0	0	0	0	0.21	0	0.216	0.221	0.217	0	0	0.208	0	0	0	0	0	0	0	0	0	0	0	0	0	0	0	0	0	0	0	0	0	0	0	0	0	0	0	0	0	0	0	0	0	0	0	0	0	0	0	0	0	0	0	0.241	0	0	0	0	0	0	0.241	0.243	0	0.245	0	0	0	0	0	0.241	0	0.249	0.241	0.247	0	0	0	0.246	0	0	0	0.249	0	0	0	0	0.244	0	0.25	0.255	0.251	0	0	0.242	0	0.16	0	0	0	0	0	0	0.16	0.162	0	0.164	0	0	0	0	0	0.16	0	0.169	0.16	0.166	0	0	0	0.165	0	0	0	0.168	0	0	0	0	0.163	0	0.169	0.174	0.171	0	0	0.161	0	0	0	0	0	0	0	0	0	0	0	0	0	0	0	0	0	0	0	0	0	0	0	0	0	0	0	0	0	0	0	0	0	0	0	0	0	0	0	0	0	0	0	0	0	0	0	0	0	0	0	0	0	0	0	0	0	0	0	0	0	0	0	0	0	0	0	0	0	0	0	0	0	0	0	0	0	0	0	0	0	0	0	0	0	0.249	0	0	0	0	0	0	0.248	0.251	0	0.253	0	0	0	0	0	0.249	0	0.257	0.249	0.255	0	0	0	0.254	0	0	0	0.256	0	0	0	0	0.252	0	0.257	0.263	0.259	0	0	0.249	0	0.048	0	0	0	0	0	0	0.048	0.05	0	0.052	0	0	0	0	0	0.048	0	0.056	0.048	0.054	0	0	0	0.053	0	0	0	0.056	0	0	0	0	0.051	0	0.057	0.062	0.058	0	0	0.049	0	0.072	0	0	0	0	0	0	0.072	0.074	0	0.076	0	0	0	0	0	0.072	0	0.08	0.072	0.078	0	0	0	0.077	0	0	0	0.08	0	0	0	0	0.075	0	0.081	0.086	0.082	0	0	0.073	0	0.27	0	0	0	0	0	0	0.269	0.271	0	0.273	0	0	0	0	0	0.269	0	0.278	0.27	0.276	0	0	0	0.274	0	0	0	0.277	0	0	0	0	0.272	0	0.278	0.284	0.28	0	0	0.27	0	0.402	0	0	0	0	0	0	0.402	0.404	0	0.406	0	0	0	0	0	0.402	0	0.411	0.403	0.408	0	0	0	0.407	0	0	0	0.41	0	0	0	0	0.405	0	0.411	0.416	0.413	0	0	0.403	0	0.332	0	0	0	0	0	0	0.332	0.334	0	0.336	0	0	0	0	0	0.332	0	0.34	0.332	0.338	0	0	0	0.337	0	0	0	0.34	0	0	0	0	0.335	0	0.341	0.346	0.342	0	0	0.333	0	0.231	0	0	0	0	0	0	0.231	0.233	0	0.235	0	0	0	0	0	0.231	0	0.239	0.231	0.237	0	0	0	0.236	0	0	0	0.239	0	0	0	0	0.234	0	0.24	0.245	0.241	0	0	0.232	0	0.052	0	0	0	0	0	0	0.052	0.054	0	0.056	0	0	0	0	0	0.052	0	0.06	0.052	0.058	0	0	0	0.057	0	0	0	0.06	0	0	0	0	0.055	0	0.061	0.066	0.062	0	0	0.053	0	0	0	0	0	0	0	0	0	0	0	0	0	0	0	0	0	0	0	0	0	0	0	0	0	0	0	0	0	0	0	0	0	0	0	0	0	0	0	0	0	0	0	0.206	0	0	0	0	0	0	0.206	0.208	0	0.21	0	0	0	0	0	0.206	0	0.215	0.207	0.213	0	0	0	0.211	0	0	0	0.214	0	0	0	0	0.209	0	0.215	0.22	0.217	0	0	0.207	0	0.173	0	0	0	0	0	0	0.172	0.175	0	0.177	0	0	0	0	0	0.173	0	0.181	0.173	0.179	0	0	0	0.178	0	0	0	0.18	0	0	0	0	0.176	0	0.181	0.187	0.183	0	0	0.173	0	0.002	0	0	0	0	0	0	0.002	0.004	0	0.006	0	0	0	0	0	0.002	0	0.011	0.003	0.009	0	0	0	0.007	0	0	0	0.01	0	0	0	0	0.005	0	0.011	0.016	0.013	0	0	0.003	0	0.586	0	0	0	0	0	0	0.586	0.588	0	0.59	0	0	0	0	0	0.586	0	0.595	0.587	0.593	0	0	0	0.591	0	0	0	0.594	0	0	0	0	0.589	0	0.595	0.6	0.597	0	0	0.587	0	0.019	0	0	0	0	0	0	0.018	0.02	0	0.022	0	0	0	0	0	0.018	0	0.027	0.019	0.025	0	0	0	0.024	0	0	0	0.026	0	0	0	0	0.022	0	0.027	0.033	0.029	0	0	0.019	0	0.222	0	0	0	0	0	0	0.221	0.223	0	0.225	0	0	0	0	0	0.221	0	0.23	0.222	0.228	0	0	0	0.227	0	0	0	0.229	0	0	0	0	0.225	0	0.23	0.236	0.232	0	0	0.222	0	0.261	0	0	0	0	0	0	0.261	0.263	0	0.265	0	0	0	0	0	0.261	0	0.269	0.261	0.267	0	0	0	0.266	0	0	0	0.269	0	0	0	0	0.264	0	0.27	0.275	0.271	0	0	0.262	0	0	0	0	0	0	0	0	0	0	0	0	0	0	0	0	0	0	0	0	0	0	0	0	0	0	0	0	0	0	0	0	0	0	0	0	0	0	0	0	0	0	0	0.307	0	0	0	0	0	0	0.307	0.309	0	0.311	0	0	0	0	0	0.307	0	0.316	0.308	0.314	0	0	0	0.312	0	0	0	0.315	0	0	0	0	0.31	0	0.316	0.321	0.318	0	0	0.308	0	0.005	0	0	0	0	0	0	0.004	0.006	0	0.008	0	0	0	0	0	0.005	0	0.013	0.005	0.011	0	0	0	0.01	0	0	0	0.012	0	0	0	0	0.008	0	0.013	0.019	0.015	0	0	0.005	0	0.339	0	0	0	0	0	0	0.339	0.341	0	0.343	0	0	0	0	0	0.339	0	0.347	0.339	0.345	0	0	0	0.344	0	0	0	0.347	0	0	0	0	0.342	0	0.348	0.353	0.349	0	0	0.34	0	0.006	0	0	0	0	0	0	0.005	0.007	0	0.009	0	0	0	0	0	0.006	0	0.014	0.006	0.012	0	0	0	0.011	0	0	0	0.013	0	0	0	0	0.009	0	0.014	0.02	0.016	0	0	0.006	0	0.289	0	0	0	0	0	0	0.288	0.29	0	0.292	0	0	0	0	0	0.289	0	0.297	0.289	0.295	0	0	0	0.294	0	0	0	0.296	0	0	0	0	0.292	0	0.297	0.303	0.299	0	0	0.289	0	0.362	0	0	0	0	0	0	0.362	0.364	0	0.366	0	0	0	0	0	0.362	0	0.371	0.363	0.369	0	0	0	0.367	0	0	0	0.37	0	0	0	0	0.365	0	0.371	0.376	0.373	0	0	0.363	0	0.291	0	0	0	0	0	0	0.291	0.293	0	0.295	0	0	0	0	0	0.291	0	0.299	0.291	0.297	0	0	0	0.296	0	0	0	0.299	0	0	0	0	0.294	0	0.3	0.305	0.301	0	0	0.292	0	0.06	0	0	0	0	0	0	0.06	0.062	0	0.064	0	0	0	0	0	0.06	0	0.069	0.061	0.067	0	0	0	0.065	0	0	0	0.068	0	0	0	0	0.063	0	0.069	0.074	0.071	0	0	0.061	0	0.106	0	0	0	0	0	0	0.106	0.108	0	0.11	0	0	0	0	0	0.106	0	0.115	0.107	0.113	0	0	0	0.111	0	0	0	0.114	0	0	0	0	0.109	0	0.115	0.12	0.117	0	0	0.107	0	0.43	0	0	0	0	0	0	0.429	0.431	0	0.433	0	0	0	0	0	0.43	0	0.438	0.43	0.436	0	0	0	0.435	0	0	0	0.437	0	0	0	0	0.433	0	0.438	0.444	0.44	0	0	0.43	0	0.007	0	0	0	0	0	0	0.007	0.009	0	0.011	0	0	0	0	0	0.007	0	0.015	0.007	0.013	0	0	0	0.012	0	0	0	0.015	0	0	0	0	0.01	0	0.016	0.021	0.017	0	0	0.008	0
APP_FPR2	0.358	0	0	0	0	0	0	0.358	0.36	0	0.362	0	0	0	0	0	0.358	0	0.366	0.358	0.364	0	0	0	0.363	0	0	0	0.365	0	0	0	0	0.361	0	0.367	0.372	0.368	0	0	0.359	0	0.025	0	0	0	0	0	0	0.025	0.027	0	0.029	0	0	0	0	0	0.025	0	0.034	0.026	0.032	0	0	0	0.03	0	0	0	0.033	0	0	0	0	0.028	0	0.034	0.039	0.036	0	0	0.026	0	0.031	0	0	0	0	0	0	0.03	0.032	0	0.034	0	0	0	0	0	0.03	0	0.039	0.031	0.037	0	0	0	0.035	0	0	0	0.038	0	0	0	0	0.033	0	0.039	0.045	0.041	0	0	0.031	0	0.269	0	0	0	0	0	0	0.269	0.271	0	0.273	0	0	0	0	0	0.269	0	0.278	0.27	0.276	0	0	0	0.274	0	0	0	0.277	0	0	0	0	0.272	0	0.278	0.283	0.28	0	0	0.27	0	0	0	0	0	0	0	0	0	0	0	0	0	0	0	0	0	0	0	0	0	0	0	0	0	0	0	0	0	0	0	0	0	0	0	0	0	0	0	0	0	0	0	0.193	0	0	0	0	0	0	0.193	0.195	0	0.197	0	0	0	0	0	0.193	0	0.202	0.194	0.2	0	0	0	0.198	0	0	0	0.201	0	0	0	0	0.196	0	0.202	0.207	0.204	0	0	0.194	0	0.191	0	0	0	0	0	0	0.191	0.193	0	0.195	0	0	0	0	0	0.191	0	0.2	0.192	0.198	0	0	0	0.196	0	0	0	0.199	0	0	0	0	0.194	0	0.2	0.205	0.202	0	0	0.192	0	0.031	0	0	0	0	0	0	0.031	0.033	0	0.035	0	0	0	0	0	0.031	0	0.04	0.032	0.038	0	0	0	0.036	0	0	0	0.039	0	0	0	0	0.034	0	0.04	0.045	0.042	0	0	0.032	0	0.127	0	0	0	0	0	0	0.127	0.129	0	0.131	0	0	0	0	0	0.127	0	0.135	0.127	0.133	0	0	0	0.132	0	0	0	0.135	0	0	0	0	0.13	0	0.136	0.141	0.137	0	0	0.128	0	0.121	0	0	0	0	0	0	0.121	0.123	0	0.125	0	0	0	0	0	0.121	0	0.13	0.122	0.128	0	0	0	0.126	0	0	0	0.129	0	0	0	0	0.124	0	0.13	0.135	0.132	0	0	0.122	0	0.034	0	0	0	0	0	0	0.034	0.036	0	0.038	0	0	0	0	0	0.034	0	0.043	0.035	0.04	0	0	0	0.039	0	0	0	0.042	0	0	0	0	0.037	0	0.043	0.048	0.045	0	0	0.035	0	0.015	0	0	0	0	0	0	0.015	0.017	0	0.019	0	0	0	0	0	0.015	0	0.024	0.016	0.022	0	0	0	0.02	0	0	0	0.023	0	0	0	0	0.018	0	0.024	0.029	0.026	0	0	0.016	0	0	0	0	0	0	0	0	0	0	0	0	0	0	0	0	0	0	0	0	0	0	0	0	0	0	0	0	0	0	0	0	0	0	0	0	0	0	0	0	0	0	0	0.004	0	0	0	0	0	0	0.004	0.006	0	0.008	0	0	0	0	0	0.004	0	0.013	0.004	0.01	0	0	0	0.009	0	0	0	0.012	0	0	0	0	0.007	0	0.013	0.018	0.015	0	0	0.005	0	0.024	0	0	0	0	0	0	0.024	0.026	0	0.028	0	0	0	0	0	0.024	0	0.032	0.024	0.03	0	0	0	0.029	0	0	0	0.031	0	0	0	0	0.027	0	0.033	0.038	0.034	0	0	0.025	0	0.019	0	0	0	0	0	0	0.019	0.021	0	0.023	0	0	0	0	0	0.019	0	0.028	0.02	0.026	0	0	0	0.024	0	0	0	0.027	0	0	0	0	0.022	0	0.028	0.033	0.03	0	0	0.02	0	0.249	0	0	0	0	0	0	0.249	0.251	0	0.253	0	0	0	0	0	0.249	0	0.258	0.25	0.255	0	0	0	0.254	0	0	0	0.257	0	0	0	0	0.252	0	0.258	0.263	0.26	0	0	0.25	0	0.006	0	0	0	0	0	0	0.006	0.008	0	0.01	0	0	0	0	0	0.006	0	0.015	0.007	0.013	0	0	0	0.011	0	0	0	0.014	0	0	0	0	0.009	0	0.015	0.02	0.017	0	0	0.007	0	0.046	0	0	0	0	0	0	0.046	0.048	0	0.05	0	0	0	0	0	0.046	0	0.055	0.047	0.053	0	0	0	0.051	0	0	0	0.054	0	0	0	0	0.049	0	0.055	0.06	0.057	0	0	0.047	0	0.03	0	0	0	0	0	0	0.03	0.032	0	0.034	0	0	0	0	0	0.03	0	0.038	0.03	0.036	0	0	0	0.035	0	0	0	0.038	0	0	0	0	0.033	0	0.039	0.044	0.041	0	0	0.031	0	0.164	0	0	0	0	0	0	0.164	0.166	0	0.168	0	0	0	0	0	0.164	0	0.172	0.164	0.17	0	0	0	0.169	0	0	0	0.172	0	0	0	0	0.167	0	0.173	0.178	0.174	0	0	0.165	0	0.212	0	0	0	0	0	0	0.212	0.214	0	0.216	0	0	0	0	0	0.212	0	0.221	0.212	0.218	0	0	0	0.217	0	0	0	0.22	0	0	0	0	0.215	0	0.221	0.226	0.223	0	0	0.213	0	0.003	0	0	0	0	0	0	0.003	0.005	0	0.007	0	0	0	0	0	0.003	0	0.012	0.004	0.01	0	0	0	0.008	0	0	0	0.011	0	0	0	0	0.006	0	0.012	0.018	0.014	0	0	0.004	0	0	0	0	0	0	0	0	0	0	0	0	0	0	0	0	0	0	0	0	0	0	0	0	0	0	0	0	0	0	0	0	0	0	0	0	0	0	0	0	0	0	0	0.255	0	0	0	0	0	0	0.255	0.257	0	0.259	0	0	0	0	0	0.255	0	0.263	0.255	0.261	0	0	0	0.26	0	0	0	0.263	0	0	0	0	0.258	0	0.264	0.269	0.265	0	0	0.256	0	0.004	0	0	0	0	0	0	0.003	0.005	0	0.007	0	0	0	0	0	0.004	0	0.012	0.004	0.01	0	0	0	0.009	0	0	0	0.011	0	0	0	0	0.007	0	0.012	0.018	0.014	0	0	0.004	0	0	0	0	0	0	0	0	0	0	0	0	0	0	0	0	0	0	0	0	0	0	0	0	0	0	0	0	0	0	0	0	0	0	0	0	0	0	0	0	0	0	0	0.001	0	0	0	0	0	0	0.001	0.003	0	0.005	0	0	0	0	0	0.001	0	0.009	0.001	0.007	0	0	0	0.006	0	0	0	0.009	0	0	0	0	0.004	0	0.01	0.015	0.011	0	0	0.002	0	0.014	0	0	0	0	0	0	0.014	0.016	0	0.018	0	0	0	0	0	0.014	0	0.023	0.015	0.021	0	0	0	0.019	0	0	0	0.022	0	0	0	0	0.017	0	0.023	0.028	0.025	0	0	0.015	0	0.094	0	0	0	0	0	0	0.093	0.095	0	0.097	0	0	0	0	0	0.094	0	0.102	0.094	0.1	0	0	0	0.099	0	0	0	0.101	0	0	0	0	0.097	0	0.102	0.108	0.104	0	0	0.094	0	0.004	0	0	0	0	0	0	0.004	0.006	0	0.008	0	0	0	0	0	0.004	0	0.013	0.004	0.01	0	0	0	0.009	0	0	0	0.012	0	0	0	0	0.007	0	0.013	0.018	0.015	0	0	0.005	0	0.032	0	0	0	0	0	0	0.032	0.034	0	0.036	0	0	0	0	0	0.032	0	0.041	0.033	0.039	0	0	0	0.037	0	0	0	0.04	0	0	0	0	0.035	0	0.041	0.046	0.043	0	0	0.033	0	0.028	0	0	0	0	0	0	0.028	0.03	0	0.032	0	0	0	0	0	0.028	0	0.037	0.029	0.034	0	0	0	0.033	0	0	0	0.036	0	0	0	0	0.031	0	0.037	0.042	0.039	0	0	0.029	0	0.01	0	0	0	0	0	0	0.01	0.012	0	0.014	0	0	0	0	0	0.01	0	0.019	0.011	0.017	0	0	0	0.015	0	0	0	0.018	0	0	0	0	0.013	0	0.019	0.024	0.021	0	0	0.011	0	0.011	0	0	0	0	0	0	0.011	0.013	0	0.015	0	0	0	0	0	0.011	0	0.019	0.011	0.017	0	0	0	0.016	0	0	0	0.019	0	0	0	0	0.014	0	0.02	0.025	0.021	0	0	0.012	0	0.042	0	0	0	0	0	0	0.042	0.044	0	0.046	0	0	0	0	0	0.042	0	0.051	0.043	0.048	0	0	0	0.047	0	0	0	0.05	0	0	0	0	0.045	0	0.051	0.056	0.053	0	0	0.043	0	0.032	0	0	0	0	0	0	0.032	0.034	0	0.036	0	0	0	0	0	0.032	0	0.04	0.032	0.038	0	0	0	0.037	0	0	0	0.04	0	0	0	0	0.035	0	0.041	0.046	0.043	0	0	0.033	0	0.072	0	0	0	0	0	0	0.071	0.074	0	0.076	0	0	0	0	0	0.072	0	0.08	0.072	0.078	0	0	0	0.077	0	0	0	0.079	0	0	0	0	0.075	0	0.08	0.086	0.082	0	0	0.072	0	0.219	0	0	0	0	0	0	0.219	0.221	0	0.223	0	0	0	0	0	0.219	0	0.228	0.22	0.226	0	0	0	0.224	0	0	0	0.227	0	0	0	0	0.222	0	0.228	0.233	0.23	0	0	0.22	0	0.063	0	0	0	0	0	0	0.063	0.065	0	0.067	0	0	0	0	0	0.063	0	0.072	0.064	0.069	0	0	0	0.068	0	0	0	0.071	0	0	0	0	0.066	0	0.072	0.077	0.074	0	0	0.064	0	0.036	0	0	0	0	0	0	0.035	0.037	0	0.039	0	0	0	0	0	0.035	0	0.044	0.036	0.042	0	0	0	0.041	0	0	0	0.043	0	0	0	0	0.039	0	0.044	0.05	0.046	0	0	0.036	0	0.005	0	0	0	0	0	0	0.005	0.007	0	0.009	0	0	0	0	0	0.005	0	0.014	0.006	0.012	0	0	0	0.01	0	0	0	0.013	0	0	0	0	0.008	0	0.014	0.019	0.016	0	0	0.006	0
TNFSF9_ADGRG5	0.024	0	0	0	0	0	0.006	0.003	0	0	0.005	0.004	0	0.003	0	0	0.001	0.014	0.003	0.002	0.012	0.015	0.004	0	0.022	0	0	0	0	0	0.005	0.004	0	0	0.006	0.01	0.001	0	0	0.005	0.002	0	0	0	0	0	0	0	0	0	0	0	0	0	0	0	0	0	0	0	0	0	0	0	0	0	0	0	0	0	0	0	0	0	0	0	0	0	0	0	0	0	0	0	0	0	0	0	0	0	0	0	0	0	0	0	0	0	0	0	0	0	0	0	0	0	0	0	0	0	0	0	0	0	0	0	0	0	0	0	0	0	0	0	0	0	0	0	0	0	0	0	0	0	0	0	0	0	0	0	0	0	0	0	0	0	0	0	0	0	0	0	0	0	0	0	0	0	0	0	0	0	0	0	0	0	0	0	0	0	0	0	0	0	0	0	0	0	0	0	0	0	0	0	0	0	0	0	0	0	0	0	0	0	0	0	0	0	0	0	0	0	0	0	0	0	0	0	0	0	0.023	0	0	0	0	0	0.005	0.002	0	0	0.005	0.003	0	0.002	0	0	0.001	0.013	0.002	0.002	0.011	0.015	0.004	0	0.022	0	0	0	0	0	0.004	0.003	0	0	0.006	0.01	0.001	0	0	0.004	0.001	0	0	0	0	0	0	0	0	0	0	0	0	0	0	0	0	0	0	0	0	0	0	0	0	0	0	0	0	0	0	0	0	0	0	0	0	0	0	0	0	0	0	0	0.024	0	0	0	0	0	0.006	0.003	0	0	0.005	0.004	0	0.003	0	0	0.001	0.014	0.002	0.002	0.012	0.015	0.004	0	0.022	0	0	0	0	0	0.005	0.004	0	0	0.006	0.01	0.001	0	0	0.005	0.002	0	0.023	0	0	0	0	0	0.006	0.003	0	0	0.005	0.003	0	0.003	0	0	0.001	0.014	0.002	0.002	0.012	0.015	0.004	0	0.022	0	0	0	0	0	0.004	0.004	0	0	0.006	0.01	0.001	0	0	0.005	0.002	0	0	0	0	0	0	0	0	0	0	0	0	0	0	0	0	0	0	0	0	0	0	0	0	0	0	0	0	0	0	0	0	0	0	0	0	0	0	0	0	0	0	0	0	0	0	0	0	0	0	0	0	0	0	0	0	0	0	0	0	0	0	0	0	0	0	0	0	0	0	0	0	0	0	0	0	0	0	0	0	0	0	0	0	0	0	0	0	0	0	0	0	0	0	0	0	0	0	0	0	0	0	0	0	0	0	0	0	0	0	0	0	0	0	0	0	0	0	0	0	0	0	0	0	0	0	0	0	0	0	0	0	0	0	0	0	0	0	0	0	0	0	0	0	0	0	0	0	0	0	0	0	0	0	0	0	0	0	0	0	0	0	0	0	0	0	0	0	0	0	0	0	0	0	0	0	0	0	0	0	0	0	0	0	0	0	0	0	0	0	0	0	0	0	0	0	0	0	0	0	0	0	0	0	0	0	0	0	0	0	0	0	0	0	0	0	0	0	0	0	0	0	0	0	0	0	0	0	0	0	0	0	0	0	0	0	0	0	0	0	0	0	0	0	0	0	0	0	0	0	0	0	0	0	0	0	0	0	0	0	0	0	0	0	0	0	0	0	0	0	0	0	0	0	0	0	0	0	0	0	0	0	0	0	0	0	0	0	0	0	0	0	0	0	0	0.023	0	0	0	0	0	0.005	0.002	0	0	0.005	0.003	0	0.002	0	0	0	0.013	0.002	0.002	0.011	0.015	0.003	0	0.022	0	0	0	0	0	0.004	0.003	0	0	0.006	0.009	0	0	0	0.004	0.001	0	0.024	0	0	0	0	0	0.006	0.003	0	0	0.005	0.004	0	0.003	0	0	0.001	0.014	0.003	0.002	0.012	0.015	0.004	0	0.022	0	0	0	0	0	0.005	0.004	0	0	0.006	0.01	0.001	0	0	0.005	0.002	0	0.024	0	0	0	0	0	0.006	0.003	0	0	0.005	0.004	0	0.003	0	0	0.001	0.014	0.002	0.002	0.012	0.015	0.004	0	0.022	0	0	0	0	0	0.005	0.004	0	0	0.006	0.01	0.001	0	0	0.005	0.002	0	0.024	0	0	0	0	0	0.006	0.003	0	0	0.006	0.004	0	0.003	0	0	0.002	0.014	0.003	0.003	0.012	0.016	0.005	0	0.023	0	0	0	0	0	0.005	0.005	0	0	0.007	0.011	0.002	0	0	0.005	0.002	0	0	0	0	0	0	0	0	0	0	0	0	0	0	0	0	0	0	0	0	0	0	0	0	0	0	0	0	0	0	0	0	0	0	0	0	0	0	0	0	0	0	0	0.025	0	0	0	0	0	0.007	0.004	0	0	0.006	0.005	0	0.004	0	0	0.002	0.015	0.004	0.004	0.013	0.017	0.005	0	0.024	0	0	0	0	0	0.006	0.005	0	0	0.007	0.011	0.002	0	0	0.006	0.003	0	0	0	0	0	0	0	0	0	0	0	0	0	0	0	0	0	0	0	0	0	0	0	0	0	0	0	0	0	0	0	0	0	0	0	0	0	0	0	0	0	0	0	0	0	0	0	0	0	0	0	0	0	0	0	0	0	0	0	0	0	0	0	0	0	0	0	0	0	0	0	0	0	0	0	0	0	0	0	0	0	0	0	0	0	0	0	0	0	0	0	0	0	0	0	0	0	0	0	0	0	0	0	0	0	0	0	0	0	0	0	0	0	0	0	0	0	0	0	0	0	0	0	0	0	0	0	0	0	0	0	0	0	0	0	0	0	0	0	0	0	0	0	0	0	0	0	0	0	0	0	0	0	0	0	0	0	0	0	0	0	0	0	0	0	0	0	0	0	0	0	0	0	0	0	0	0	0	0	0	0	0	0	0	0	0	0	0	0	0	0	0	0	0	0	0	0	0	0	0	0	0	0	0	0	0	0	0	0	0	0	0.023	0	0	0	0	0	0.005	0.002	0	0	0.004	0.003	0	0.002	0	0	0	0.013	0.002	0.002	0.011	0.015	0.003	0	0.022	0	0	0	0	0	0.004	0.003	0	0	0.006	0.009	0	0	0	0.004	0.001	0	0	0	0	0	0	0	0	0	0	0	0	0	0	0	0	0	0	0	0	0	0	0	0	0	0	0	0	0	0	0	0	0	0	0	0	0	0	0	0	0	0	0	0	0	0	0	0	0	0	0	0	0	0	0	0	0	0	0	0	0	0	0	0	0	0	0	0	0	0	0	0	0	0	0	0	0	0	0	0	0	0	0	0	0	0	0	0	0	0	0	0	0	0	0	0	0	0	0	0	0	0	0	0	0	0	0	0	0	0	0	0	0	0	0	0	0	0	0	0	0	0	0	0	0	0	0	0	0	0	0	0	0	0	0	0	0	0	0	0	0	0	0	0	0	0	0	0	0	0	0	0	0	0	0	0	0	0	0	0	0	0	0	0	0	0	0	0	0	0.024	0	0	0	0	0	0.006	0.003	0	0	0.006	0.004	0	0.003	0	0	0.002	0.014	0.003	0.003	0.012	0.016	0.005	0	0.023	0	0	0	0	0	0.005	0.005	0	0	0.007	0.011	0.002	0	0	0.005	0.002	0	0	0	0	0	0	0	0	0	0	0	0	0	0	0	0	0	0	0	0	0	0	0	0	0	0	0	0	0	0	0	0	0	0	0	0	0	0	0	0	0	0	0	0	0	0	0	0	0	0	0	0	0	0	0	0	0	0	0	0	0	0	0	0	0	0	0	0	0	0	0	0	0	0	0	0	0	0	0	0	0	0	0	0	0	0	0	0	0	0	0	0	0	0	0	0	0	0	0	0	0	0	0	0	0	0	0	0	0	0	0	0	0	0	0	0	0	0	0	0	0	0	0	0	0	0	0	0.024	0	0	0	0	0	0.006	0.003	0	0	0.005	0.004	0	0.003	0	0	0.001	0.014	0.003	0.002	0.012	0.015	0.004	0	0.022	0	0	0	0	0	0.005	0.004	0	0	0.006	0.01	0.001	0	0	0.005	0.002	0	0	0	0	0	0	0	0	0	0	0	0	0	0	0	0	0	0	0	0	0	0	0	0	0	0	0	0	0	0	0	0	0	0	0	0	0	0	0	0	0	0	0	0	0	0	0	0	0	0	0	0	0	0	0	0	0	0	0	0	0	0	0	0	0	0	0	0	0	0	0	0	0	0	0	0	0	0	0	0	0	0	0	0	0	0.024	0	0	0	0	0	0.006	0.003	0	0	0.006	0.004	0	0.003	0	0	0.002	0.014	0.003	0.003	0.012	0.016	0.004	0	0.023	0	0	0	0	0	0.005	0.004	0	0	0.007	0.01	0.002	0	0	0.005	0.002	0	0.027	0	0	0	0	0	0.009	0.006	0	0	0.008	0.007	0	0.006	0	0	0.004	0.017	0.005	0.005	0.015	0.018	0.007	0	0.025	0	0	0	0	0	0.008	0.007	0	0	0.009	0.013	0.004	0	0	0.008	0.005	0	0	0	0	0	0	0	0	0	0	0	0	0	0	0	0	0	0	0	0	0	0	0	0	0	0	0	0	0	0	0	0	0	0	0	0	0	0	0	0	0	0	0
CD2_CD58	0.009	0.015	0.01	0	0.008	0.008	0.018	0.023	0.019	0.011	0.023	0.014	0	0	0.02	0.028	0.009	0.03	0.02	0.02	0.028	0.01	0.008	0	0	0	0.018	0.024	0.03	0.011	0	0.023	0.025	0.01	0	0.015	0.025	0	0	0.009	0.024	0.019	0	0	0	0	0	0	0	0	0	0	0	0	0	0	0	0	0	0	0	0	0	0	0	0	0	0	0	0	0	0	0	0	0	0	0	0	0	0	0	0	0	0	0.007	0.013	0.008	0	0.006	0.006	0.016	0.021	0.017	0.009	0.021	0.012	0	0	0.018	0.026	0.007	0.028	0.018	0.018	0.026	0.008	0.006	0	0	0	0.016	0.022	0.028	0.009	0	0.021	0.023	0.007	0	0.013	0.023	0	0	0.007	0.022	0.017	0	0	0	0	0	0	0	0	0	0	0	0	0	0	0	0	0	0	0	0	0	0	0	0	0	0	0	0	0	0	0	0	0	0	0	0	0	0	0	0	0	0	0	0	0	0	0	0	0	0	0	0	0	0	0	0	0	0	0	0	0	0	0	0	0	0	0	0	0	0	0	0	0	0	0	0	0	0	0	0	0	0	0	0	0.003	0.01	0.004	0	0.002	0.002	0.012	0.017	0.013	0.005	0.017	0.008	0	0	0.014	0.022	0.003	0.024	0.014	0.014	0.022	0.004	0.002	0	0	0	0.012	0.018	0.024	0.006	0	0.017	0.019	0.004	0	0.009	0.019	0	0	0.003	0.018	0.013	0.01	0.017	0.011	0	0.009	0.009	0.02	0.024	0.02	0.012	0.024	0.015	0	0	0.021	0.029	0.01	0.031	0.021	0.021	0.029	0.011	0.009	0	0	0	0.019	0.025	0.031	0.013	0	0.024	0.026	0.011	0	0.016	0.026	0	0	0.01	0.025	0.02	0.004	0.011	0.006	0	0.003	0.003	0.014	0.018	0.014	0.006	0.018	0.009	0	0	0.015	0.023	0.004	0.025	0.015	0.015	0.024	0.005	0.003	0	0	0	0.013	0.019	0.025	0.007	0	0.018	0.02	0.005	0	0.011	0.021	0	0	0.004	0.019	0.014	0.004	0.011	0.006	0	0.003	0.003	0.014	0.019	0.015	0.006	0.018	0.009	0	0	0.016	0.023	0.004	0.025	0.016	0.015	0.024	0.005	0.003	0	0	0	0.013	0.019	0.025	0.007	0	0.018	0.02	0.005	0	0.011	0.021	0	0	0.004	0.019	0.014	0	0	0	0	0	0	0	0	0	0	0	0	0	0	0	0	0	0	0	0	0	0	0	0	0	0	0	0	0	0	0	0	0	0	0	0	0	0	0	0	0	0	0	0	0	0	0	0	0	0	0	0	0	0	0	0	0	0	0	0	0	0	0	0	0	0	0	0	0	0	0	0	0	0	0	0	0	0	0	0	0	0	0	0	0.143	0.149	0.144	0	0.142	0.142	0.152	0.157	0.153	0.145	0.157	0.148	0	0	0.154	0.162	0.143	0.164	0.154	0.154	0.162	0.144	0.142	0	0	0	0.152	0.158	0.164	0.145	0	0.157	0.159	0.143	0	0.149	0.159	0	0	0.143	0.158	0.153	0	0	0	0	0	0	0	0	0	0	0	0	0	0	0	0	0	0	0	0	0	0	0	0	0	0	0	0	0	0	0	0	0	0	0	0	0	0	0	0	0	0	0	0	0	0	0	0	0	0	0	0	0	0	0	0	0	0	0	0	0	0	0	0	0	0	0	0	0	0	0	0	0	0	0	0	0	0	0	0	0	0	0	0	0	0	0	0	0	0	0	0	0	0	0	0	0	0	0	0	0	0	0	0	0	0	0	0	0	0	0	0	0	0	0	0	0	0	0	0	0	0	0	0	0	0	0	0	0	0	0	0	0	0	0	0	0	0	0	0	0	0	0	0	0	0	0	0	0	0	0	0	0	0	0	0	0	0	0	0	0	0	0	0	0	0	0	0	0.003	0.009	0.004	0	0.002	0.002	0.012	0.017	0.013	0.005	0.017	0.008	0	0	0.014	0.022	0.003	0.024	0.014	0.014	0.022	0.004	0.002	0	0	0	0.012	0.018	0.024	0.005	0	0.017	0.019	0.004	0	0.009	0.019	0	0	0.003	0.018	0.013	0.111	0.117	0.112	0	0.11	0.11	0.12	0.125	0.121	0.113	0.125	0.116	0	0	0.122	0.13	0.111	0.132	0.122	0.122	0.13	0.112	0.11	0	0	0	0.12	0.126	0.132	0.113	0	0.125	0.127	0.111	0	0.117	0.127	0	0	0.111	0.126	0.121	0.008	0.014	0.009	0	0.007	0.007	0.017	0.022	0.018	0.01	0.022	0.013	0	0	0.019	0.027	0.008	0.029	0.019	0.019	0.027	0.009	0.007	0	0	0	0.017	0.023	0.029	0.011	0	0.022	0.024	0.009	0	0.014	0.024	0	0	0.008	0.023	0.018	0.004	0.01	0.005	0	0.003	0.003	0.013	0.018	0.014	0.005	0.018	0.008	0	0	0.015	0.022	0.003	0.024	0.015	0.014	0.023	0.005	0.002	0	0	0	0.012	0.018	0.024	0.006	0	0.017	0.019	0.004	0	0.01	0.02	0	0	0.003	0.018	0.014	0.014	0.02	0.015	0	0.013	0.013	0.023	0.028	0.024	0.016	0.028	0.019	0	0	0.025	0.033	0.013	0.034	0.025	0.024	0.033	0.015	0.013	0	0	0	0.022	0.029	0.034	0.016	0	0.028	0.03	0.014	0	0.02	0.03	0	0	0.014	0.029	0.024	0.021	0.027	0.022	0	0.02	0.02	0.03	0.035	0.031	0.023	0.035	0.026	0	0	0.032	0.04	0.02	0.041	0.032	0.031	0.04	0.022	0.02	0	0	0	0.029	0.036	0.041	0.023	0	0.035	0.036	0.021	0	0.027	0.037	0	0	0.021	0.036	0.031	0	0	0	0	0	0	0	0	0	0	0	0	0	0	0	0	0	0	0	0	0	0	0	0	0	0	0	0	0	0	0	0	0	0	0	0	0	0	0	0	0	0	0	0	0	0	0	0	0	0	0	0	0	0	0	0	0	0	0	0	0	0	0	0	0	0	0	0	0	0	0	0	0	0	0	0	0	0	0	0	0	0	0	0	0.038	0.044	0.039	0	0.037	0.037	0.047	0.052	0.048	0.04	0.052	0.043	0	0	0.049	0.057	0.038	0.059	0.049	0.048	0.057	0.039	0.037	0	0	0	0.047	0.053	0.059	0.04	0	0.052	0.054	0.038	0	0.044	0.054	0	0	0.038	0.053	0.048	0	0	0	0	0	0	0	0	0	0	0	0	0	0	0	0	0	0	0	0	0	0	0	0	0	0	0	0	0	0	0	0	0	0	0	0	0	0	0	0	0	0	0	0	0	0	0	0	0	0	0	0	0	0	0	0	0	0	0	0	0	0	0	0	0	0	0	0	0	0	0	0	0	0	0	0	0	0	0	0	0	0	0	0	0	0	0	0	0	0	0	0	0	0	0	0	0	0	0	0	0	0	0	0	0	0	0	0	0	0	0	0	0	0	0	0	0	0	0	0	0	0	0	0	0	0	0.003	0.01	0.005	0	0.002	0.002	0.013	0.018	0.014	0.005	0.017	0.008	0	0	0.015	0.022	0.003	0.024	0.015	0.014	0.023	0.004	0.002	0	0	0	0.012	0.018	0.024	0.006	0	0.017	0.019	0.004	0	0.01	0.02	0	0	0.003	0.018	0.014	0	0	0	0	0	0	0	0	0	0	0	0	0	0	0	0	0	0	0	0	0	0	0	0	0	0	0	0	0	0	0	0	0	0	0	0	0	0	0	0	0	0	0	0	0	0	0	0	0	0	0	0	0	0	0	0	0	0	0	0	0	0	0	0	0	0	0	0	0	0	0	0	0	0	0	0	0	0	0	0	0	0	0	0	0.004	0.01	0.005	0	0.003	0.003	0.013	0.018	0.014	0.005	0.018	0.008	0	0	0.015	0.022	0.003	0.024	0.015	0.014	0.023	0.005	0.002	0	0	0	0.012	0.018	0.024	0.006	0	0.017	0.019	0.004	0	0.01	0.02	0	0	0.003	0.018	0.014	0.004	0.011	0.006	0	0.003	0.003	0.014	0.018	0.014	0.006	0.018	0.009	0	0	0.015	0.023	0.004	0.025	0.015	0.015	0.023	0.005	0.003	0	0	0	0.013	0.019	0.025	0.007	0	0.018	0.02	0.005	0	0.011	0.021	0	0	0.004	0.019	0.014	0	0	0	0	0	0	0	0	0	0	0	0	0	0	0	0	0	0	0	0	0	0	0	0	0	0	0	0	0	0	0	0	0	0	0	0	0	0	0	0	0	0	0	0	0	0	0	0	0	0	0	0	0	0	0	0	0	0	0	0	0	0	0	0	0	0	0	0	0	0	0	0	0	0	0	0	0	0	0	0	0	0	0	0	0.036	0.042	0.037	0	0.035	0.035	0.045	0.05	0.046	0.037	0.05	0.04	0	0	0.047	0.054	0.035	0.056	0.047	0.046	0.055	0.037	0.034	0	0	0	0.044	0.05	0.056	0.038	0	0.049	0.051	0.036	0	0.042	0.052	0	0	0.035	0.05	0.046	0.005	0.011	0.006	0	0.004	0.004	0.014	0.019	0.015	0.007	0.019	0.009	0	0	0.016	0.024	0.004	0.025	0.016	0.015	0.024	0.006	0.003	0	0	0	0.013	0.02	0.025	0.007	0	0.018	0.02	0.005	0	0.011	0.021	0	0	0.005	0.019	0.015	0	0	0	0	0	0	0	0	0	0	0	0	0	0	0	0	0	0	0	0	0	0	0	0	0	0	0	0	0	0	0	0	0	0	0	0	0	0	0	0	0	0	0	0	0	0	0	0	0	0	0	0	0	0	0	0	0	0	0	0	0	0	0	0	0	0	0	0	0	0	0	0	0	0	0	0	0	0	0	0	0	0	0	0	0.011	0.018	0.013	0	0.01	0.01	0.021	0.025	0.021	0.013	0.025	0.016	0	0	0.022	0.03	0.011	0.032	0.022	0.022	0.03	0.012	0.01	0	0	0	0.02	0.026	0.032	0.014	0	0.025	0.027	0.012	0	0.018	0.028	0	0	0.011	0.026	0.021	0.033	0.039	0.034	0	0.032	0.032	0.042	0.047	0.043	0.035	0.047	0.037	0	0	0.044	0.052	0.032	0.053	0.044	0.043	0.052	0.034	0.031	0	0	0	0.041	0.048	0.053	0.035	0	0.046	0.048	0.033	0	0.039	0.049	0	0	0.033	0.047	0.043	0	0	0	0	0	0	0	0	0	0	0	0	0	0	0	0	0	0	0	0	0	0	0	0	0	0	0	0	0	0	0	0	0	0	0	0	0	0	0	0	0	0
PROS1_AXL	0.001	0	0	0.011	0	0.006	0.003	0	0.005	0	0	0	0	0	0	0	0.008	0	0.001	0	0.003	0.004	0	0.016	0.032	0	0	0	0	0.027	0	0	0	0	0	0	0	0.011	0.006	0.002	0.007	0	0	0	0	0	0	0	0	0	0	0	0	0	0	0	0	0	0	0	0	0	0	0	0	0	0	0	0	0	0	0	0	0	0	0	0	0	0	0	0	0	0	0	0	0	0	0	0	0	0	0	0	0	0	0	0	0	0	0	0	0	0	0	0	0	0	0	0	0	0	0	0	0	0	0	0	0	0	0	0	0	0	0	0	0	0.028	0	0	0.038	0	0.034	0.03	0	0.032	0	0	0	0	0	0	0	0.035	0	0.028	0	0.03	0.032	0	0.043	0.06	0	0	0	0	0.054	0	0	0	0	0	0	0.028	0.038	0.033	0.029	0.034	0	0	0	0	0	0	0	0	0	0	0	0	0	0	0	0	0	0	0	0	0	0	0	0	0	0	0	0	0	0	0	0	0	0	0	0	0	0	0	0	0	0	0	0.012	0	0	0.022	0	0.017	0.014	0	0.016	0	0	0	0	0	0	0	0.019	0	0.012	0	0.013	0.015	0	0.027	0.043	0	0	0	0	0.037	0	0	0	0	0	0	0.011	0.022	0.017	0.012	0.018	0	0.003	0	0	0.013	0	0.009	0.005	0	0.007	0	0	0	0	0	0	0	0.01	0	0.003	0	0.005	0.006	0	0.018	0.034	0	0	0	0	0.029	0	0	0	0	0	0	0.003	0.013	0.008	0.004	0.009	0	0.002	0	0	0.012	0	0.008	0.004	0	0.006	0	0	0	0	0	0	0	0.009	0	0.002	0	0.004	0.006	0	0.017	0.034	0	0	0	0	0.028	0	0	0	0	0	0	0.002	0.012	0.007	0.003	0.008	0	0.01	0	0	0.02	0	0.015	0.011	0	0.013	0	0	0	0	0	0	0	0.017	0	0.01	0	0.011	0.013	0	0.025	0.041	0	0	0	0	0.035	0	0	0	0	0	0	0.009	0.02	0.014	0.01	0.016	0	0.066	0	0	0.076	0	0.072	0.068	0	0.07	0	0	0	0	0	0	0	0.073	0	0.066	0	0.068	0.07	0	0.081	0.097	0	0	0	0	0.092	0	0	0	0	0	0	0.066	0.076	0.071	0.067	0.072	0	0	0	0	0	0	0	0	0	0	0	0	0	0	0	0	0	0	0	0	0	0	0	0	0	0	0	0	0	0	0	0	0	0	0	0	0	0	0	0	0	0	0	0	0	0	0	0	0	0	0	0	0	0	0	0	0	0	0	0	0	0	0	0	0	0	0	0	0	0	0	0	0	0	0	0	0	0	0	0	0	0	0	0	0	0	0	0	0	0	0	0	0	0	0	0	0	0	0	0	0	0	0	0	0	0	0	0	0	0	0	0	0	0	0	0	0	0	0	0	0	0	0	0	0	0	0	0	0	0	0	0	0	0	0	0	0	0	0	0	0	0	0	0	0	0	0	0	0	0	0	0	0	0	0	0	0	0	0	0	0	0	0	0	0	0	0	0	0	0	0	0	0	0	0	0	0	0	0	0	0	0	0	0	0	0	0	0	0	0	0	0	0	0	0	0	0	0	0	0	0	0	0	0	0	0	0	0	0	0	0	0	0	0	0	0	0	0	0	0	0	0	0	0	0	0	0	0	0	0	0	0	0	0	0	0	0	0	0	0	0	0	0	0	0	0	0	0	0	0	0	0	0	0.015	0	0	0.025	0	0.02	0.016	0	0.018	0	0	0	0	0	0	0	0.022	0	0.015	0	0.016	0.018	0	0.03	0.046	0	0	0	0	0.04	0	0	0	0	0	0	0.014	0.025	0.019	0.015	0.021	0	0	0	0	0	0	0	0	0	0	0	0	0	0	0	0	0	0	0	0	0	0	0	0	0	0	0	0	0	0	0	0	0	0	0	0	0	0	0	0	0	0	0	0.002	0	0	0.012	0	0.007	0.003	0	0.005	0	0	0	0	0	0	0	0.008	0	0.002	0	0.003	0.005	0	0.017	0.033	0	0	0	0	0.027	0	0	0	0	0	0	0.001	0.012	0.006	0.002	0.007	0	0.002	0	0	0.012	0	0.008	0.004	0	0.006	0	0	0	0	0	0	0	0.009	0	0.002	0	0.004	0.005	0	0.017	0.033	0	0	0	0	0.028	0	0	0	0	0	0	0.001	0.012	0.007	0.003	0.008	0	0	0	0	0	0	0	0	0	0	0	0	0	0	0	0	0	0	0	0	0	0	0	0	0	0	0	0	0	0	0	0	0	0	0	0	0	0	0	0	0	0	0	0	0	0	0	0	0	0	0	0	0	0	0	0	0	0	0	0	0	0	0	0	0	0	0	0	0	0	0	0	0	0	0	0	0	0	0	0	0	0	0	0	0	0	0	0	0	0	0	0	0	0	0	0	0	0	0	0	0	0	0	0	0	0	0	0	0	0	0	0	0	0	0	0	0	0	0	0	0	0	0	0	0	0	0	0	0	0	0	0	0	0	0	0	0	0	0	0	0	0	0	0	0	0	0	0	0	0	0	0	0	0	0	0	0	0	0	0	0	0	0	0	0	0	0	0	0	0	0	0	0	0	0	0	0	0	0	0	0	0	0	0	0	0	0	0	0	0	0	0	0	0	0	0	0	0	0	0	0	0	0	0	0	0	0	0	0	0	0	0	0	0	0	0	0	0	0	0	0	0	0	0	0	0	0	0	0	0	0	0	0	0	0	0	0	0	0	0	0	0	0	0	0	0	0	0	0	0	0	0	0	0	0	0	0	0	0	0	0	0	0	0	0	0	0	0	0	0	0	0	0	0	0	0	0	0	0	0	0	0	0	0	0	0	0	0	0	0	0	0	0	0	0	0.001	0	0	0.011	0	0.006	0.003	0	0.005	0	0	0	0	0	0	0	0.008	0	0.001	0	0.002	0.004	0	0.016	0.032	0	0	0	0	0.027	0	0	0	0	0	0	0	0.011	0.006	0.002	0.007	0	0.001	0	0	0.011	0	0.006	0.003	0	0.005	0	0	0	0	0	0	0	0.008	0	0.001	0	0.002	0.004	0	0.016	0.032	0	0	0	0	0.027	0	0	0	0	0	0	0	0.011	0.006	0.002	0.007	0	0.032	0	0	0.042	0	0.038	0.034	0	0.036	0	0	0	0	0	0	0	0.039	0	0.032	0	0.034	0.036	0	0.047	0.063	0	0	0	0	0.058	0	0	0	0	0	0	0.032	0.042	0.037	0.033	0.038	0	0	0	0	0	0	0	0	0	0	0	0	0	0	0	0	0	0	0	0	0	0	0	0	0	0	0	0	0	0	0	0	0	0	0	0	0	0	0	0	0	0	0	0.001	0	0	0.011	0	0.007	0.003	0	0.005	0	0	0	0	0	0	0	0.008	0	0.001	0	0.003	0.005	0	0.016	0.033	0	0	0	0	0.027	0	0	0	0	0	0	0.001	0.011	0.006	0.002	0.007	0	0	0	0	0	0	0	0	0	0	0	0	0	0	0	0	0	0	0	0	0	0	0	0	0	0	0	0	0	0	0	0	0	0	0	0	0	0	0	0	0	0	0	0	0	0	0	0	0	0	0	0	0	0	0	0	0	0	0	0	0	0	0	0	0	0	0	0	0	0	0	0	0	0	0	0	0	0	0	0	0	0	0	0	0	0	0	0	0	0	0	0	0	0	0	0	0	0	0	0	0	0	0	0	0	0	0	0	0	0	0	0	0	0	0	0	0	0	0	0	0	0	0	0	0	0	0	0	0	0	0	0	0	0	0	0	0	0	0	0	0	0	0	0	0	0	0	0	0	0	0	0	0	0	0	0	0	0	0	0	0	0	0	0	0	0	0	0	0	0	0	0	0	0	0	0	0	0	0	0	0	0	0	0	0	0	0	0	0	0	0	0	0	0	0	0	0	0	0	0	0	0	0	0	0	0	0	0	0	0	0	0	0	0	0	0	0	0	0	0	0	0	0	0	0	0	0	0	0	0	0	0	0	0	0	0	0	0	0	0	0	0	0	0	0	0	0	0	0	0	0	0	0	0.023	0	0	0.033	0	0.028	0.025	0	0.027	0	0	0	0	0	0	0	0.03	0	0.023	0	0.024	0.026	0	0.038	0.054	0	0	0	0	0.048	0	0	0	0	0	0	0.022	0.033	0.028	0.024	0.029	0	0.002	0	0	0.012	0	0.007	0.004	0	0.006	0	0	0	0	0	0	0	0.009	0	0.002	0	0.004	0.005	0	0.017	0.033	0	0	0	0	0.028	0	0	0	0	0	0	0.001	0.012	0.007	0.003	0.008	0	0	0	0	0	0	0	0	0	0	0	0	0	0	0	0	0	0	0	0	0	0	0	0	0	0	0	0	0	0	0	0	0	0	0	0	0	0	0	0	0	0	0	0	0	0	0	0	0	0	0	0	0	0	0	0	0	0	0	0	0	0	0	0	0	0	0	0	0	0	0	0	0	0	0	0	0	0	0	0	0	0	0	0	0
PROS1_TYRO3	0	0	0	0	0	0.001	0	0.001	0	0	0	0	0	0	0	0	0.001	0.001	0	0.001	0.003	0.001	0	0	0.006	0	0	0.001	0.005	0	0	0	0.003	0	0	0.009	0.003	0	0	0.003	0.002	0	0	0	0	0	0	0	0	0	0	0	0	0	0	0	0	0	0	0	0	0	0	0	0	0	0	0	0	0	0	0	0	0	0	0	0	0	0	0	0	0	0	0	0	0	0	0	0	0	0	0	0	0	0	0	0	0	0	0	0	0	0	0	0	0	0	0	0	0	0	0	0	0	0	0	0	0	0	0	0	0	0	0	0	0	0	0	0	0	0	0.029	0	0.028	0	0	0	0	0	0	0	0	0.028	0.028	0	0.028	0.03	0.028	0	0	0.033	0	0	0.028	0.032	0	0	0	0.03	0	0	0.037	0.03	0	0	0.03	0.029	0	0	0	0	0	0	0	0	0	0	0	0	0	0	0	0	0	0	0	0	0	0	0	0	0	0	0	0	0	0	0	0	0	0	0	0	0	0	0	0	0	0	0	0	0	0	0	0	0.012	0	0.011	0	0	0	0	0	0	0	0	0.012	0.012	0	0.012	0.013	0.011	0	0	0.016	0	0	0.011	0.016	0	0	0	0.014	0	0	0.02	0.014	0	0	0.013	0.013	0	0	0	0	0	0	0.004	0	0.003	0	0	0	0	0	0	0	0	0.003	0.003	0	0.003	0.005	0.003	0	0	0.008	0	0	0.003	0.007	0	0	0	0.005	0	0	0.012	0.005	0	0	0.005	0.004	0	0	0	0	0	0	0.003	0	0.002	0	0	0	0	0	0	0	0	0.002	0.002	0	0.002	0.004	0.002	0	0	0.007	0	0	0.002	0.006	0	0	0	0.004	0	0	0.011	0.004	0	0	0.004	0.003	0	0	0	0	0	0	0.01	0	0.009	0	0	0	0	0	0	0	0	0.009	0.009	0	0.01	0.011	0.009	0	0	0.014	0	0	0.009	0.013	0	0	0	0.012	0	0	0.018	0.011	0	0	0.011	0.01	0	0	0	0	0	0	0.067	0	0.066	0	0	0	0	0	0	0	0	0.066	0.066	0	0.066	0.068	0.066	0	0	0.071	0	0	0.066	0.07	0	0	0	0.068	0	0	0.075	0.068	0	0	0.068	0.067	0	0	0	0	0	0	0	0	0	0	0	0	0	0	0	0	0	0	0	0	0	0	0	0	0	0	0	0	0	0	0	0	0	0	0	0	0	0	0	0	0	0	0	0	0	0	0	0	0	0	0	0	0	0	0	0	0	0	0	0	0	0	0	0	0	0	0	0	0	0	0	0	0	0	0	0	0	0	0	0	0	0	0	0	0	0	0	0	0	0	0	0	0	0	0	0	0	0	0	0	0	0	0	0	0	0	0	0	0	0	0	0	0	0	0	0	0	0	0	0	0	0	0	0	0	0	0	0	0	0	0	0	0	0	0	0	0	0	0	0	0	0	0	0	0	0	0	0	0	0	0	0	0	0	0	0	0	0	0	0	0	0	0	0	0	0	0	0	0	0	0	0	0	0	0	0	0	0	0	0	0	0	0	0	0	0	0	0	0	0	0	0	0	0	0	0	0	0	0	0	0	0	0	0	0	0	0	0	0	0	0	0	0	0	0	0	0	0	0	0	0	0	0	0	0	0	0	0	0	0	0	0	0	0	0	0	0	0	0	0	0	0	0	0	0	0	0	0	0	0	0	0	0	0	0	0	0	0	0.015	0	0.014	0	0	0	0	0	0	0	0	0.015	0.014	0	0.015	0.016	0.014	0	0	0.019	0	0	0.014	0.018	0	0	0	0.017	0	0	0.023	0.016	0	0	0.016	0.015	0	0	0	0	0	0	0	0	0	0	0	0	0	0	0	0	0	0	0	0	0	0	0	0	0	0	0	0	0	0	0	0	0	0	0	0	0	0	0	0	0	0	0	0	0	0	0	0	0.002	0	0.001	0	0	0	0	0	0	0	0	0.001	0.001	0	0.002	0.003	0.001	0	0	0.006	0	0	0.001	0.005	0	0	0	0.004	0	0	0.01	0.003	0	0	0.003	0.002	0	0	0	0	0	0	0.002	0	0.002	0	0	0	0	0	0	0	0	0.002	0.002	0	0.002	0.004	0.002	0	0	0.007	0	0	0.002	0.006	0	0	0	0.004	0	0	0.011	0.004	0	0	0.004	0.003	0	0	0	0	0	0	0	0	0	0	0	0	0	0	0	0	0	0	0	0	0	0	0	0	0	0	0	0	0	0	0	0	0	0	0	0	0	0	0	0	0	0	0	0	0	0	0	0	0	0	0	0	0	0	0	0	0	0	0	0	0	0	0	0	0	0	0	0	0	0	0	0	0	0	0	0	0	0	0	0	0	0	0	0	0	0	0	0	0	0	0	0	0	0	0	0	0	0	0	0	0	0	0	0	0	0	0	0	0	0	0	0	0	0	0	0	0	0	0	0	0	0	0	0	0	0	0	0	0	0	0	0	0	0	0	0	0	0	0	0	0	0	0	0	0	0	0	0	0	0	0	0	0	0	0	0	0	0	0	0	0	0	0	0	0	0	0	0	0	0	0	0	0	0	0	0	0	0	0	0	0	0	0	0	0	0	0	0	0	0	0	0	0	0	0	0	0	0	0	0	0	0	0	0	0	0	0	0	0	0	0	0	0	0	0	0	0	0	0	0	0	0	0	0	0	0	0	0	0	0	0	0	0	0	0	0	0	0	0	0	0	0	0	0	0	0	0	0	0	0	0	0	0	0	0	0	0	0	0	0	0	0	0	0	0	0	0	0	0	0	0	0	0	0	0	0	0	0	0	0	0	0	0	0	0	0	0	0	0	0	0	0	0	0	0	0	0	0	0	0	0.001	0	0.001	0	0	0	0	0	0	0	0	0.001	0.001	0	0.001	0.002	0.001	0	0	0.006	0	0	0.001	0.005	0	0	0	0.003	0	0	0.009	0.003	0	0	0.002	0.002	0	0	0	0	0	0	0.001	0	0.001	0	0	0	0	0	0	0	0	0.001	0.001	0	0.001	0.002	0.001	0	0	0.006	0	0	0.001	0.005	0	0	0	0.003	0	0	0.009	0.003	0	0	0.002	0.002	0	0	0	0	0	0	0.033	0	0.032	0	0	0	0	0	0	0	0	0.032	0.032	0	0.032	0.034	0.032	0	0	0.037	0	0	0.032	0.036	0	0	0	0.034	0	0	0.041	0.034	0	0	0.034	0.033	0	0	0	0	0	0	0	0	0	0	0	0	0	0	0	0	0	0	0	0	0	0	0	0	0	0	0	0	0	0	0	0	0	0	0	0	0	0	0	0	0	0	0	0	0	0	0	0	0.002	0	0.001	0	0	0	0	0	0	0	0	0.001	0.001	0	0.001	0.003	0.001	0	0	0.006	0	0	0.001	0.005	0	0	0	0.003	0	0	0.01	0.003	0	0	0.003	0.002	0	0	0	0	0	0	0	0	0	0	0	0	0	0	0	0	0	0	0	0	0	0	0	0	0	0	0	0	0	0	0	0	0	0	0	0	0	0	0	0	0	0	0	0	0	0	0	0	0	0	0	0	0	0	0	0	0	0	0	0	0	0	0	0	0	0	0	0	0	0	0	0	0	0	0	0	0	0	0	0	0	0	0	0	0	0	0	0	0	0	0	0	0	0	0	0	0	0	0	0	0	0	0	0	0	0	0	0	0	0	0	0	0	0	0	0	0	0	0	0	0	0	0	0	0	0	0	0	0	0	0	0	0	0	0	0	0	0	0	0	0	0	0	0	0	0	0	0	0	0	0	0	0	0	0	0	0	0	0	0	0	0	0	0	0	0	0	0	0	0	0	0	0	0	0	0	0	0	0	0	0	0	0	0	0	0	0	0	0	0	0	0	0	0	0	0	0	0	0	0	0	0	0	0	0	0	0	0	0	0	0	0	0	0	0	0	0	0	0	0	0	0	0	0	0	0	0	0	0	0	0	0	0	0	0	0	0	0	0	0	0	0	0	0	0	0	0	0	0	0	0	0	0	0	0	0	0	0	0.023	0	0.023	0	0	0	0	0	0	0	0	0.023	0.023	0	0.023	0.024	0.023	0	0	0.028	0	0	0.023	0.027	0	0	0	0.025	0	0	0.031	0.025	0	0	0.024	0.024	0	0	0	0	0	0	0.002	0	0.002	0	0	0	0	0	0	0	0	0.002	0.002	0	0.002	0.004	0.002	0	0	0.007	0	0	0.002	0.006	0	0	0	0.004	0	0	0.01	0.004	0	0	0.004	0.003	0	0	0	0	0	0	0	0	0	0	0	0	0	0	0	0	0	0	0	0	0	0	0	0	0	0	0	0	0	0	0	0	0	0	0	0	0	0	0	0	0	0	0	0	0	0	0	0	0	0	0	0	0	0	0	0	0	0	0	0	0	0	0	0	0	0	0	0	0	0	0	0	0	0	0	0	0	0	0	0	0	0	0	0	0
CSF1R_CSF1	0.016	0	0	0.118	0	0.162	0.099	0.024	0.11	0.02	0.036	0.017	0	0	0.02	0.025	0.172	0.018	0.017	0.016	0	0.016	0.017	0	0	0	0.037	0.038	0.016	0.077	0	0	0.017	0	0	0	0.016	0.097	0.153	0.029	0	0.055	0	0	0	0	0	0	0	0	0	0	0	0	0	0	0	0	0	0	0	0	0	0	0	0	0	0	0	0	0	0	0	0	0	0	0	0	0	0	0	0	0	0	0	0	0	0	0	0	0	0	0	0	0	0	0	0	0	0	0	0	0	0	0	0	0	0	0	0	0	0	0	0	0	0	0	0	0	0	0	0	0	0	0	0	0.004	0	0	0.106	0	0.15	0.087	0.011	0.097	0.008	0.024	0.004	0	0	0.008	0.013	0.159	0.006	0.005	0.004	0	0.004	0.005	0	0	0	0.025	0.025	0.003	0.065	0	0	0.005	0	0	0	0.004	0.085	0.141	0.016	0	0.042	0	0	0	0	0	0	0	0	0	0	0	0	0	0	0	0	0	0	0	0	0	0	0	0	0	0	0	0	0	0	0	0	0	0	0	0	0	0	0	0	0	0	0.001	0	0	0.103	0	0.147	0.084	0.009	0.095	0.005	0.021	0.002	0	0	0.005	0.01	0.157	0.003	0.002	0.001	0	0.001	0.002	0	0	0	0.022	0.023	0.001	0.062	0	0	0.002	0	0	0	0.001	0.082	0.138	0.014	0	0.04	0.003	0	0	0.105	0	0.149	0.086	0.011	0.097	0.007	0.024	0.004	0	0	0.007	0.012	0.159	0.005	0.004	0.003	0	0.004	0.004	0	0	0	0.024	0.025	0.003	0.064	0	0	0.004	0	0	0	0.003	0.085	0.14	0.016	0	0.042	0.003	0	0	0.105	0	0.149	0.086	0.011	0.096	0.007	0.023	0.004	0	0	0.007	0.012	0.158	0.005	0.004	0.003	0	0.003	0.004	0	0	0	0.024	0.025	0.002	0.064	0	0	0.004	0	0	0	0.003	0.084	0.14	0.015	0	0.041	0.031	0	0	0.133	0	0.177	0.114	0.038	0.124	0.035	0.051	0.031	0	0	0.035	0.04	0.186	0.033	0.032	0.031	0	0.031	0.032	0	0	0	0.052	0.052	0.03	0.092	0	0	0.031	0	0	0	0.031	0.112	0.168	0.043	0	0.069	0	0	0	0	0	0	0	0	0	0	0	0	0	0	0	0	0	0	0	0	0	0	0	0	0	0	0	0	0	0	0	0	0	0	0	0	0	0	0	0	0	0	0	0	0	0	0	0	0	0	0	0	0	0	0	0	0	0	0	0	0	0	0	0	0	0	0	0	0	0	0	0	0	0	0	0	0	0	0	0	0	0	0	0	0.002	0	0	0.104	0	0.148	0.085	0.01	0.096	0.006	0.022	0.003	0	0	0.006	0.011	0.158	0.004	0.003	0.002	0	0.002	0.003	0	0	0	0.023	0.024	0.002	0.063	0	0	0.003	0	0	0	0.002	0.084	0.139	0.015	0	0.041	0	0	0	0	0	0	0	0	0	0	0	0	0	0	0	0	0	0	0	0	0	0	0	0	0	0	0	0	0	0	0	0	0	0	0	0	0	0	0	0	0	0	0	0	0	0	0	0	0	0	0	0	0	0	0	0	0	0	0	0	0	0	0	0	0	0	0	0	0	0	0	0	0	0	0	0	0	0	0	0	0	0	0	0	0	0	0	0	0	0	0	0	0	0	0	0	0	0	0	0	0	0	0	0	0	0	0	0	0	0	0	0	0	0	0	0	0	0	0	0	0	0	0	0	0	0	0.009	0	0	0.111	0	0.155	0.092	0.016	0.102	0.013	0.029	0.009	0	0	0.013	0.018	0.164	0.011	0.01	0.009	0	0.009	0.01	0	0	0	0.03	0.03	0.008	0.07	0	0	0.01	0	0	0	0.009	0.09	0.146	0.021	0	0.047	0.001	0	0	0.103	0	0.147	0.084	0.009	0.095	0.005	0.022	0.002	0	0	0.005	0.01	0.157	0.003	0.002	0.001	0	0.002	0.002	0	0	0	0.022	0.023	0.001	0.062	0	0	0.002	0	0	0	0.001	0.083	0.138	0.014	0	0.04	0.005	0	0	0.106	0	0.151	0.088	0.012	0.098	0.008	0.025	0.005	0	0	0.008	0.014	0.16	0.007	0.005	0.005	0	0.005	0.005	0	0	0	0.026	0.026	0.004	0.066	0	0	0.005	0	0	0	0.005	0.086	0.141	0.017	0	0.043	0.022	0	0	0.124	0	0.168	0.105	0.03	0.116	0.026	0.042	0.023	0	0	0.026	0.031	0.178	0.024	0.023	0.022	0	0.022	0.023	0	0	0	0.043	0.044	0.021	0.083	0	0	0.023	0	0	0	0.022	0.103	0.159	0.034	0	0.061	0.026	0	0	0.128	0	0.172	0.109	0.034	0.12	0.03	0.047	0.027	0	0	0.03	0.035	0.182	0.028	0.027	0.026	0	0.027	0.027	0	0	0	0.047	0.048	0.026	0.087	0	0	0.027	0	0	0	0.027	0.108	0.163	0.039	0	0.065	0.021	0	0	0.122	0	0.167	0.104	0.028	0.114	0.024	0.041	0.021	0	0	0.025	0.03	0.176	0.023	0.021	0.021	0	0.021	0.021	0	0	0	0.042	0.042	0.02	0.082	0	0	0.021	0	0	0	0.021	0.102	0.158	0.033	0	0.059	0.02	0	0	0.121	0	0.166	0.103	0.027	0.113	0.023	0.04	0.02	0	0	0.024	0.029	0.175	0.022	0.02	0.02	0	0.02	0.02	0	0	0	0.041	0.041	0.019	0.081	0	0	0.02	0	0	0	0.02	0.101	0.156	0.032	0	0.058	0	0	0	0	0	0	0	0	0	0	0	0	0	0	0	0	0	0	0	0	0	0	0	0	0	0	0	0	0	0	0	0	0	0	0	0	0	0	0	0	0	0	0.008	0	0	0.109	0	0.154	0.091	0.015	0.101	0.011	0.028	0.008	0	0	0.011	0.017	0.163	0.01	0.008	0.007	0	0.008	0.008	0	0	0	0.029	0.029	0.007	0.069	0	0	0.008	0	0	0	0.008	0.089	0.144	0.02	0	0.046	0.062	0	0	0.164	0	0.209	0.146	0.07	0.156	0.066	0.083	0.063	0	0	0.066	0.071	0.218	0.064	0.063	0.062	0	0.063	0.063	0	0	0	0.083	0.084	0.062	0.123	0	0	0.063	0	0	0	0.063	0.144	0.199	0.075	0	0.101	0	0	0	0	0	0	0	0	0	0	0	0	0	0	0	0	0	0	0	0	0	0	0	0	0	0	0	0	0	0	0	0	0	0	0	0	0	0	0	0	0	0	0	0	0	0	0	0	0	0	0	0	0	0	0	0	0	0	0	0	0	0	0	0	0	0	0	0	0	0	0	0	0	0	0	0	0	0	0	0	0	0	0	0	0	0	0	0	0	0	0	0	0	0	0	0	0	0	0	0	0	0	0	0	0	0	0	0	0	0	0	0	0	0	0	0	0	0	0	0	0	0	0	0	0	0	0.138	0	0	0.24	0	0.284	0.221	0.146	0.232	0.142	0.158	0.139	0	0	0.142	0.147	0.294	0.14	0.139	0.138	0	0.138	0.139	0	0	0	0.159	0.16	0.138	0.199	0	0	0.139	0	0	0	0.138	0.219	0.275	0.151	0	0.177	0	0	0	0	0	0	0	0	0	0	0	0	0	0	0	0	0	0	0	0	0	0	0	0	0	0	0	0	0	0	0	0	0	0	0	0	0	0	0	0	0	0	0	0	0	0	0	0	0	0	0	0	0	0	0	0	0	0	0	0	0	0	0	0	0	0	0	0	0	0	0	0	0	0	0	0	0	0	0	0	0	0	0	0	0.003	0	0	0.105	0	0.149	0.086	0.011	0.097	0.007	0.024	0.004	0	0	0.007	0.012	0.159	0.005	0.004	0.003	0	0.004	0.004	0	0	0	0.024	0.025	0.003	0.064	0	0	0.004	0	0	0	0.004	0.085	0.14	0.016	0	0.042	0	0	0	0	0	0	0	0	0	0	0	0	0	0	0	0	0	0	0	0	0	0	0	0	0	0	0	0	0	0	0	0	0	0	0	0	0	0	0	0	0	0	0	0	0	0	0	0	0	0	0	0	0	0	0	0	0	0	0	0	0	0	0	0	0	0	0	0	0	0	0	0	0	0	0	0	0	0	0	0	0	0	0	0	0	0	0	0	0	0	0	0	0	0	0	0	0	0	0	0	0	0	0	0	0	0	0	0	0	0	0	0	0	0	0	0	0	0	0	0	0	0	0	0	0	0	0.01	0	0	0.112	0	0.156	0.093	0.017	0.103	0.014	0.03	0.01	0	0	0.014	0.019	0.165	0.012	0.011	0.01	0	0.01	0.011	0	0	0	0.031	0.031	0.009	0.071	0	0	0.011	0	0	0	0.01	0.091	0.147	0.022	0	0.048	0.035	0	0	0.137	0	0.181	0.118	0.043	0.129	0.039	0.056	0.036	0	0	0.039	0.044	0.191	0.037	0.036	0.035	0	0.036	0.036	0	0	0	0.056	0.057	0.035	0.096	0	0	0.036	0	0	0	0.036	0.117	0.172	0.048	0	0.074	0.022	0	0	0.124	0	0.168	0.105	0.03	0.116	0.026	0.043	0.023	0	0	0.026	0.031	0.178	0.024	0.023	0.022	0	0.023	0.023	0	0	0	0.043	0.044	0.022	0.083	0	0	0.023	0	0	0	0.023	0.104	0.159	0.035	0	0.061	0	0	0	0	0	0	0	0	0	0	0	0	0	0	0	0	0	0	0	0	0	0	0	0	0	0	0	0	0	0	0	0	0	0	0	0	0	0	0	0	0	0	0.011	0	0	0.113	0	0.157	0.094	0.019	0.105	0.015	0.031	0.012	0	0	0.015	0.02	0.167	0.013	0.012	0.011	0	0.011	0.012	0	0	0	0.032	0.033	0.011	0.072	0	0	0.012	0	0	0	0.011	0.092	0.148	0.024	0	0.05	0.027	0	0	0.129	0	0.173	0.11	0.035	0.121	0.031	0.048	0.028	0	0	0.031	0.036	0.183	0.029	0.028	0.027	0	0.028	0.028	0	0	0	0.048	0.049	0.027	0.088	0	0	0.028	0	0	0	0.028	0.109	0.164	0.04	0	0.066	0.002	0	0	0.104	0	0.148	0.085	0.01	0.096	0.006	0.023	0.003	0	0	0.006	0.011	0.158	0.004	0.003	0.002	0	0.003	0.003	0	0	0	0.023	0.024	0.002	0.063	0	0	0.003	0	0	0	0.003	0.084	0.139	0.015	0	0.041
CSF1R_IL34	0.016	0	0	0.08	0	0.045	0.032	0	0.031	0	0	0.017	0	0	0	0	0.06	0	0	0	0	0	0	0	0	0	0	0	0	0	0	0	0	0	0	0	0.015	0	0.037	0.017	0	0	0	0	0	0	0	0	0	0	0	0	0	0	0	0	0	0	0	0	0	0	0	0	0	0	0	0	0	0	0	0	0	0	0	0	0	0	0	0	0	0	0	0	0	0	0	0	0	0	0	0	0	0	0	0	0	0	0	0	0	0	0	0	0	0	0	0	0	0	0	0	0	0	0	0	0	0	0	0	0	0	0	0	0	0	0.003	0	0	0.068	0	0.033	0.02	0	0.019	0	0	0.004	0	0	0	0	0.048	0	0	0	0	0	0	0	0	0	0	0	0	0	0	0	0	0	0	0	0.003	0	0.025	0.004	0	0	0	0	0	0	0	0	0	0	0	0	0	0	0	0	0	0	0	0	0	0	0	0	0	0	0	0	0	0	0	0	0	0	0	0	0	0	0	0	0	0	0	0	0.001	0	0	0.065	0	0.03	0.017	0	0.016	0	0	0.002	0	0	0	0	0.045	0	0	0	0	0	0	0	0	0	0	0	0	0	0	0	0	0	0	0	0	0	0.022	0.002	0	0	0.003	0	0	0.068	0	0.032	0.02	0	0.018	0	0	0.004	0	0	0	0	0.047	0	0	0	0	0	0	0	0	0	0	0	0	0	0	0	0	0	0	0	0.003	0	0.024	0.004	0	0	0.003	0	0	0.067	0	0.032	0.019	0	0.018	0	0	0.004	0	0	0	0	0.047	0	0	0	0	0	0	0	0	0	0	0	0	0	0	0	0	0	0	0	0.002	0	0.024	0.004	0	0	0.03	0	0	0.095	0	0.06	0.047	0	0.046	0	0	0.031	0	0	0	0	0.075	0	0	0	0	0	0	0	0	0	0	0	0	0	0	0	0	0	0	0	0.03	0	0.052	0.031	0	0	0	0	0	0	0	0	0	0	0	0	0	0	0	0	0	0	0	0	0	0	0	0	0	0	0	0	0	0	0	0	0	0	0	0	0	0	0	0	0	0	0	0	0	0	0	0	0	0	0	0	0	0	0	0	0	0	0	0	0	0	0	0	0	0	0	0	0	0	0	0	0	0	0	0	0	0	0	0	0	0	0	0	0	0	0.002	0	0	0.067	0	0.031	0.018	0	0.017	0	0	0.003	0	0	0	0	0.046	0	0	0	0	0	0	0	0	0	0	0	0	0	0	0	0	0	0	0	0.002	0	0.023	0.003	0	0	0	0	0	0	0	0	0	0	0	0	0	0	0	0	0	0	0	0	0	0	0	0	0	0	0	0	0	0	0	0	0	0	0	0	0	0	0	0	0	0	0	0	0	0	0	0	0	0	0	0	0	0	0	0	0	0	0	0	0	0	0	0	0	0	0	0	0	0	0	0	0	0	0	0	0	0	0	0	0	0	0	0	0	0	0	0	0	0	0	0	0	0	0	0	0	0	0	0	0	0	0	0	0	0	0	0	0	0	0	0	0	0	0	0	0	0	0	0	0	0	0	0	0	0	0	0	0.008	0	0	0.073	0	0.038	0.025	0	0.024	0	0	0.009	0	0	0	0	0.053	0	0	0	0	0	0	0	0	0	0	0	0	0	0	0	0	0	0	0	0.008	0	0.03	0.009	0	0	0.001	0	0	0.066	0	0.03	0.018	0	0.016	0	0	0.002	0	0	0	0	0.045	0	0	0	0	0	0	0	0	0	0	0	0	0	0	0	0	0	0	0	0.001	0	0.022	0.002	0	0	0.004	0	0	0.069	0	0.034	0.021	0	0.019	0	0	0.005	0	0	0	0	0.048	0	0	0	0	0	0	0	0	0	0	0	0	0	0	0	0	0	0	0	0.004	0	0.025	0.005	0	0	0.022	0	0	0.086	0	0.051	0.038	0	0.037	0	0	0.023	0	0	0	0	0.066	0	0	0	0	0	0	0	0	0	0	0	0	0	0	0	0	0	0	0	0.021	0	0.043	0.023	0	0	0.026	0	0	0.091	0	0.055	0.043	0	0.041	0	0	0.027	0	0	0	0	0.07	0	0	0	0	0	0	0	0	0	0	0	0	0	0	0	0	0	0	0	0.026	0	0.047	0.027	0	0	0.02	0	0	0.085	0	0.05	0.037	0	0.035	0	0	0.021	0	0	0	0	0.064	0	0	0	0	0	0	0	0	0	0	0	0	0	0	0	0	0	0	0	0.02	0	0.041	0.021	0	0	0.019	0	0	0.084	0	0.049	0.036	0	0.034	0	0	0.02	0	0	0	0	0.063	0	0	0	0	0	0	0	0	0	0	0	0	0	0	0	0	0	0	0	0.019	0	0.04	0.02	0	0	0	0	0	0	0	0	0	0	0	0	0	0	0	0	0	0	0	0	0	0	0	0	0	0	0	0	0	0	0	0	0	0	0	0	0	0	0	0	0	0	0	0	0.007	0	0	0.072	0	0.037	0.024	0	0.022	0	0	0.008	0	0	0	0	0.051	0	0	0	0	0	0	0	0	0	0	0	0	0	0	0	0	0	0	0	0.007	0	0.028	0.008	0	0	0.062	0	0	0.127	0	0.092	0.079	0	0.077	0	0	0.063	0	0	0	0	0.106	0	0	0	0	0	0	0	0	0	0	0	0	0	0	0	0	0	0	0	0.062	0	0.083	0.063	0	0	0	0	0	0	0	0	0	0	0	0	0	0	0	0	0	0	0	0	0	0	0	0	0	0	0	0	0	0	0	0	0	0	0	0	0	0	0	0	0	0	0	0	0	0	0	0	0	0	0	0	0	0	0	0	0	0	0	0	0	0	0	0	0	0	0	0	0	0	0	0	0	0	0	0	0	0	0	0	0	0	0	0	0	0	0	0	0	0	0	0	0	0	0	0	0	0	0	0	0	0	0	0	0	0	0	0	0	0	0	0	0	0	0	0	0	0	0	0	0	0	0	0	0	0	0	0	0.138	0	0	0.202	0	0.167	0.154	0	0.153	0	0	0.139	0	0	0	0	0.182	0	0	0	0	0	0	0	0	0	0	0	0	0	0	0	0	0	0	0	0.137	0	0.159	0.139	0	0	0	0	0	0	0	0	0	0	0	0	0	0	0	0	0	0	0	0	0	0	0	0	0	0	0	0	0	0	0	0	0	0	0	0	0	0	0	0	0	0	0	0	0	0	0	0	0	0	0	0	0	0	0	0	0	0	0	0	0	0	0	0	0	0	0	0	0	0	0	0	0	0	0	0	0	0	0	0	0	0	0	0	0	0	0.003	0	0	0.068	0	0.032	0.02	0	0.018	0	0	0.004	0	0	0	0	0.047	0	0	0	0	0	0	0	0	0	0	0	0	0	0	0	0	0	0	0	0.003	0	0.024	0.004	0	0	0	0	0	0	0	0	0	0	0	0	0	0	0	0	0	0	0	0	0	0	0	0	0	0	0	0	0	0	0	0	0	0	0	0	0	0	0	0	0	0	0	0	0	0	0	0	0	0	0	0	0	0	0	0	0	0	0	0	0	0	0	0	0	0	0	0	0	0	0	0	0	0	0	0	0	0	0	0	0	0	0	0	0	0	0	0	0	0	0	0	0	0	0	0	0	0	0	0	0	0	0	0	0	0	0	0	0	0	0	0	0	0	0	0	0	0	0	0	0	0	0	0	0	0	0	0	0.009	0	0	0.074	0	0.039	0.026	0	0.025	0	0	0.01	0	0	0	0	0.054	0	0	0	0	0	0	0	0	0	0	0	0	0	0	0	0	0	0	0	0.009	0	0.031	0.01	0	0	0.035	0	0	0.1	0	0.064	0.052	0	0.05	0	0	0.036	0	0	0	0	0.079	0	0	0	0	0	0	0	0	0	0	0	0	0	0	0	0	0	0	0	0.035	0	0.056	0.036	0	0	0.022	0	0	0.087	0	0.052	0.039	0	0.037	0	0	0.023	0	0	0	0	0.066	0	0	0	0	0	0	0	0	0	0	0	0	0	0	0	0	0	0	0	0.022	0	0.043	0.023	0	0	0	0	0	0	0	0	0	0	0	0	0	0	0	0	0	0	0	0	0	0	0	0	0	0	0	0	0	0	0	0	0	0	0	0	0	0	0	0	0	0	0	0	0.011	0	0	0.075	0	0.04	0.027	0	0.026	0	0	0.012	0	0	0	0	0.055	0	0	0	0	0	0	0	0	0	0	0	0	0	0	0	0	0	0	0	0.01	0	0.032	0.012	0	0	0.027	0	0	0.092	0	0.057	0.044	0	0.042	0	0	0.028	0	0	0	0	0.071	0	0	0	0	0	0	0	0	0	0	0	0	0	0	0	0	0	0	0	0.027	0	0.048	0.028	0	0	0.002	0	0	0.067	0	0.032	0.019	0	0.017	0	0	0.003	0	0	0	0	0.046	0	0	0	0	0	0	0	0	0	0	0	0	0	0	0	0	0	0	0	0.002	0	0.023	0.003	0	0
CD55_ADGRE5	0.06	0.052	0.068	0.043	0	0.044	0.044	0.052	0.066	0	0.069	0.068	0.046	0	0.067	0.048	0.047	0.136	0.093	0.065	0.093	0.066	0	0.045	0.1	0	0.053	0.043	0.168	0.049	0.046	0.061	0.047	0.048	0.044	0.126	0.087	0.049	0.052	0.07	0.084	0.052	0.068	0.06	0.076	0.051	0	0.052	0.052	0.06	0.074	0	0.077	0.076	0.054	0	0.075	0.056	0.055	0.144	0.101	0.073	0.101	0.074	0	0.053	0.108	0	0.061	0.051	0.176	0.057	0.054	0.069	0.055	0.056	0.052	0.134	0.095	0.057	0.06	0.078	0.092	0.06	0.069	0.06	0.076	0.051	0	0.052	0.052	0.06	0.074	0	0.077	0.076	0.054	0	0.075	0.057	0.055	0.145	0.101	0.073	0.101	0.075	0	0.054	0.109	0	0.061	0.051	0.176	0.057	0.054	0.069	0.055	0.056	0.052	0.134	0.095	0.058	0.06	0.078	0.093	0.06	0.023	0.015	0.031	0.006	0	0.007	0.006	0.015	0.029	0	0.032	0.031	0.009	0	0.03	0.011	0.01	0.099	0.056	0.028	0.056	0.029	0	0.008	0.063	0	0.016	0.006	0.131	0.012	0.009	0.024	0.009	0.011	0.007	0.089	0.05	0.012	0.015	0.032	0.047	0.015	0.033	0.025	0.041	0.016	0	0.017	0.016	0.025	0.039	0	0.042	0.041	0.019	0	0.04	0.021	0.02	0.109	0.066	0.038	0.066	0.039	0	0.018	0.073	0	0.026	0.016	0.141	0.022	0.019	0.034	0.019	0.021	0.017	0.099	0.06	0.022	0.025	0.042	0.057	0.025	0.023	0.015	0.031	0.006	0	0.006	0.006	0.014	0.029	0	0.032	0.031	0.009	0	0.029	0.011	0.01	0.099	0.056	0.028	0.056	0.029	0	0.008	0.063	0	0.016	0.006	0.131	0.012	0.009	0.024	0.009	0.011	0.007	0.089	0.05	0.012	0.014	0.032	0.047	0.014	0.027	0.018	0.034	0.01	0	0.01	0.01	0.018	0.032	0	0.035	0.034	0.012	0	0.033	0.015	0.013	0.103	0.059	0.031	0.06	0.033	0	0.012	0.067	0	0.019	0.009	0.134	0.015	0.012	0.027	0.013	0.014	0.01	0.092	0.053	0.016	0.018	0.036	0.051	0.018	0.051	0.042	0.058	0.033	0	0.034	0.034	0.042	0.056	0	0.059	0.058	0.036	0	0.057	0.038	0.037	0.126	0.083	0.055	0.083	0.057	0	0.035	0.09	0	0.043	0.033	0.158	0.039	0.036	0.051	0.037	0.038	0.034	0.116	0.077	0.04	0.042	0.06	0.074	0.042	0.082	0.074	0.09	0.065	0	0.066	0.065	0.074	0.088	0	0.091	0.09	0.068	0	0.089	0.07	0.069	0.158	0.115	0.087	0.115	0.088	0	0.067	0.122	0	0.075	0.065	0.19	0.071	0.068	0.083	0.069	0.07	0.066	0.148	0.109	0.071	0.074	0.092	0.106	0.074	0.036	0.027	0.043	0.019	0	0.019	0.019	0.027	0.041	0	0.044	0.043	0.021	0	0.042	0.024	0.022	0.112	0.068	0.04	0.069	0.042	0	0.021	0.076	0	0.028	0.018	0.143	0.024	0.021	0.036	0.022	0.023	0.019	0.101	0.062	0.025	0.027	0.045	0.06	0.027	0.068	0.06	0.076	0.051	0	0.052	0.051	0.06	0.074	0	0.077	0.076	0.054	0	0.075	0.056	0.055	0.144	0.101	0.073	0.101	0.074	0	0.053	0.108	0	0.061	0.051	0.176	0.057	0.054	0.069	0.054	0.056	0.052	0.134	0.095	0.057	0.059	0.077	0.092	0.06	0.108	0.1	0.116	0.091	0	0.092	0.092	0.1	0.114	0	0.117	0.116	0.094	0	0.115	0.096	0.095	0.184	0.141	0.113	0.141	0.115	0	0.093	0.148	0	0.101	0.091	0.216	0.097	0.094	0.109	0.095	0.096	0.092	0.174	0.135	0.098	0.1	0.118	0.132	0.1	0.032	0.023	0.039	0.014	0	0.015	0.015	0.023	0.037	0	0.04	0.039	0.017	0	0.038	0.019	0.018	0.108	0.064	0.036	0.064	0.038	0	0.017	0.072	0	0.024	0.014	0.139	0.02	0.017	0.032	0.018	0.019	0.015	0.097	0.058	0.021	0.023	0.041	0.055	0.023	0.035	0.027	0.042	0.018	0	0.018	0.018	0.026	0.041	0	0.043	0.042	0.02	0	0.041	0.023	0.022	0.111	0.067	0.04	0.068	0.041	0	0.02	0.075	0	0.027	0.017	0.143	0.024	0.021	0.036	0.021	0.022	0.018	0.101	0.061	0.024	0.026	0.044	0.059	0.026	0.031	0.023	0.039	0.014	0	0.014	0.014	0.022	0.037	0	0.04	0.039	0.017	0	0.037	0.019	0.018	0.107	0.064	0.036	0.064	0.037	0	0.016	0.071	0	0.024	0.014	0.139	0.02	0.017	0.032	0.017	0.019	0.015	0.097	0.058	0.02	0.022	0.04	0.055	0.022	0.041	0.033	0.048	0.024	0	0.024	0.024	0.032	0.046	0	0.049	0.048	0.026	0	0.047	0.029	0.027	0.117	0.073	0.045	0.074	0.047	0	0.026	0.081	0	0.033	0.023	0.149	0.029	0.026	0.041	0.027	0.028	0.024	0.106	0.067	0.03	0.032	0.05	0.065	0.032	0.023	0.015	0.031	0.006	0	0.007	0.006	0.015	0.029	0	0.032	0.031	0.009	0	0.03	0.011	0.01	0.099	0.056	0.028	0.056	0.029	0	0.008	0.063	0	0.016	0.006	0.131	0.012	0.009	0.024	0.009	0.011	0.007	0.089	0.05	0.012	0.014	0.032	0.047	0.015	0.066	0.058	0.074	0.049	0	0.049	0.049	0.057	0.072	0	0.075	0.074	0.052	0	0.073	0.054	0.053	0.142	0.099	0.071	0.099	0.072	0	0.051	0.106	0	0.059	0.049	0.174	0.055	0.052	0.067	0.052	0.054	0.05	0.132	0.093	0.055	0.057	0.075	0.09	0.057	0.094	0.086	0.101	0.077	0	0.077	0.077	0.085	0.099	0	0.102	0.101	0.079	0	0.1	0.082	0.08	0.17	0.126	0.098	0.127	0.1	0	0.079	0.134	0	0.086	0.076	0.202	0.082	0.079	0.094	0.08	0.081	0.077	0.159	0.12	0.083	0.085	0.103	0.118	0.085	0.043	0.035	0.051	0.026	0	0.027	0.026	0.035	0.049	0	0.052	0.051	0.029	0	0.05	0.031	0.03	0.119	0.076	0.048	0.076	0.049	0	0.028	0.083	0	0.036	0.026	0.151	0.032	0.029	0.044	0.029	0.031	0.027	0.109	0.07	0.032	0.035	0.052	0.067	0.035	0.097	0.089	0.105	0.08	0	0.08	0.08	0.088	0.103	0	0.106	0.105	0.083	0	0.104	0.085	0.084	0.173	0.13	0.102	0.13	0.103	0	0.082	0.137	0	0.09	0.08	0.205	0.086	0.083	0.098	0.083	0.085	0.081	0.163	0.124	0.086	0.088	0.106	0.121	0.088	0.046	0.037	0.053	0.028	0	0.029	0.029	0.037	0.051	0	0.054	0.053	0.031	0	0.052	0.034	0.032	0.122	0.078	0.05	0.078	0.052	0	0.031	0.086	0	0.038	0.028	0.153	0.034	0.031	0.046	0.032	0.033	0.029	0.111	0.072	0.035	0.037	0.055	0.07	0.037	0.036	0.028	0.043	0.019	0	0.019	0.019	0.027	0.042	0	0.044	0.043	0.021	0	0.042	0.024	0.023	0.112	0.068	0.041	0.069	0.042	0	0.021	0.076	0	0.028	0.018	0.144	0.025	0.022	0.036	0.022	0.023	0.019	0.101	0.062	0.025	0.027	0.045	0.06	0.027	0.029	0.02	0.036	0.011	0	0.012	0.012	0.02	0.034	0	0.037	0.036	0.014	0	0.035	0.017	0.015	0.105	0.061	0.033	0.061	0.035	0	0.014	0.069	0	0.021	0.011	0.136	0.017	0.014	0.029	0.015	0.016	0.012	0.094	0.055	0.018	0.02	0.038	0.053	0.02	0.095	0.087	0.103	0.078	0	0.078	0.078	0.086	0.101	0	0.104	0.103	0.081	0	0.101	0.083	0.082	0.171	0.128	0.1	0.128	0.101	0	0.08	0.135	0	0.088	0.078	0.203	0.084	0.081	0.096	0.081	0.083	0.079	0.161	0.122	0.084	0.086	0.104	0.119	0.086	0.032	0.024	0.04	0.015	0	0.015	0.015	0.023	0.038	0	0.04	0.039	0.018	0	0.038	0.02	0.019	0.108	0.064	0.037	0.065	0.038	0	0.017	0.072	0	0.025	0.014	0.14	0.021	0.018	0.033	0.018	0.019	0.015	0.098	0.059	0.021	0.023	0.041	0.056	0.023	0.075	0.067	0.083	0.058	0	0.058	0.058	0.066	0.081	0	0.084	0.082	0.061	0	0.081	0.063	0.062	0.151	0.107	0.08	0.108	0.081	0	0.06	0.115	0	0.068	0.057	0.183	0.064	0.061	0.076	0.061	0.063	0.058	0.141	0.102	0.064	0.066	0.084	0.099	0.066	0.037	0.029	0.045	0.02	0	0.02	0.02	0.028	0.043	0	0.046	0.044	0.023	0	0.043	0.025	0.024	0.113	0.069	0.042	0.07	0.043	0	0.022	0.077	0	0.03	0.02	0.145	0.026	0.023	0.038	0.023	0.025	0.02	0.103	0.064	0.026	0.028	0.046	0.061	0.028	0.126	0.118	0.134	0.109	0	0.11	0.109	0.118	0.132	0	0.135	0.134	0.112	0	0.133	0.114	0.113	0.202	0.159	0.131	0.159	0.132	0	0.111	0.166	0	0.119	0.109	0.234	0.115	0.112	0.127	0.112	0.114	0.11	0.192	0.153	0.115	0.118	0.135	0.15	0.118	0.032	0.024	0.04	0.015	0	0.016	0.015	0.024	0.038	0	0.041	0.04	0.018	0	0.039	0.02	0.019	0.108	0.065	0.037	0.065	0.038	0	0.017	0.072	0	0.025	0.015	0.14	0.021	0.018	0.033	0.018	0.02	0.016	0.098	0.059	0.021	0.023	0.041	0.056	0.024	0.059	0.051	0.067	0.042	0	0.042	0.042	0.05	0.065	0	0.068	0.066	0.045	0	0.065	0.047	0.046	0.135	0.091	0.064	0.092	0.065	0	0.044	0.099	0	0.052	0.042	0.167	0.048	0.045	0.06	0.045	0.047	0.043	0.125	0.086	0.048	0.05	0.068	0.083	0.05	0.034	0.025	0.041	0.016	0	0.017	0.017	0.025	0.039	0	0.042	0.041	0.019	0	0.04	0.021	0.02	0.11	0.066	0.038	0.066	0.04	0	0.019	0.074	0	0.026	0.016	0.141	0.022	0.019	0.034	0.02	0.021	0.017	0.099	0.06	0.023	0.025	0.043	0.057	0.025	0.05	0.042	0.058	0.033	0	0.034	0.034	0.042	0.056	0	0.059	0.058	0.036	0	0.057	0.038	0.037	0.126	0.083	0.055	0.083	0.056	0	0.035	0.09	0	0.043	0.033	0.158	0.039	0.036	0.051	0.037	0.038	0.034	0.116	0.077	0.039	0.042	0.06	0.074	0.042	0.051	0.043	0.059	0.034	0	0.035	0.034	0.043	0.057	0	0.06	0.059	0.037	0	0.058	0.039	0.038	0.127	0.084	0.056	0.084	0.057	0	0.036	0.091	0	0.044	0.034	0.159	0.04	0.037	0.052	0.038	0.039	0.035	0.117	0.078	0.04	0.043	0.061	0.075	0.043	0.105	0.096	0.112	0.087	0	0.088	0.088	0.096	0.11	0	0.113	0.112	0.09	0	0.111	0.092	0.091	0.181	0.137	0.109	0.137	0.111	0	0.09	0.145	0	0.097	0.087	0.212	0.093	0.09	0.105	0.091	0.092	0.088	0.17	0.131	0.094	0.096	0.114	0.128	0.096	0.142	0.134	0.149	0.125	0	0.125	0.125	0.133	0.148	0	0.15	0.149	0.127	0	0.148	0.13	0.129	0.218	0.174	0.147	0.175	0.148	0	0.127	0.182	0	0.134	0.124	0.25	0.131	0.128	0.143	0.128	0.129	0.125	0.208	0.168	0.131	0.133	0.151	0.166	0.133	0.133	0.125	0.14	0.116	0	0.116	0.116	0.124	0.139	0	0.141	0.14	0.118	0	0.139	0.121	0.12	0.209	0.165	0.138	0.166	0.139	0	0.118	0.173	0	0.125	0.115	0.241	0.122	0.119	0.133	0.119	0.12	0.116	0.198	0.159	0.122	0.124	0.142	0.157	0.124	0.061	0.052	0.068	0.043	0	0.044	0.044	0.052	0.066	0	0.069	0.068	0.046	0	0.067	0.049	0.047	0.137	0.093	0.065	0.093	0.067	0	0.046	0.101	0	0.053	0.043	0.168	0.049	0.046	0.061	0.047	0.048	0.044	0.126	0.087	0.05	0.052	0.07	0.085	0.052	0.024	0.015	0.031	0.007	0	0.007	0.007	0.015	0.029	0	0.032	0.031	0.009	0	0.03	0.012	0.01	0.1	0.056	0.028	0.056	0.03	0	0.009	0.064	0	0.016	0.006	0.131	0.012	0.009	0.024	0.01	0.011	0.007	0.089	0.05	0.013	0.015	0.033	0.048	0.015	0.092	0.084	0.1	0.075	0	0.075	0.075	0.083	0.098	0	0.101	0.099	0.078	0	0.098	0.08	0.079	0.168	0.124	0.097	0.125	0.098	0	0.077	0.132	0	0.085	0.075	0.2	0.081	0.078	0.093	0.078	0.08	0.075	0.158	0.119	0.081	0.083	0.101	0.116	0.083	0.116	0.108	0.124	0.099	0	0.1	0.099	0.108	0.122	0	0.125	0.124	0.102	0	0.123	0.104	0.103	0.192	0.149	0.121	0.149	0.122	0	0.101	0.156	0	0.109	0.099	0.224	0.105	0.102	0.117	0.102	0.104	0.1	0.182	0.143	0.105	0.107	0.125	0.14	0.108	0.047	0.039	0.055	0.03	0	0.03	0.03	0.038	0.053	0	0.056	0.055	0.033	0	0.053	0.035	0.034	0.123	0.08	0.052	0.08	0.053	0	0.032	0.087	0	0.04	0.03	0.155	0.036	0.033	0.048	0.033	0.035	0.031	0.113	0.074	0.036	0.038	0.056	0.071	0.038
PTPRC_CD22	0.135	0.164	0.159	0	0	0.135	0.135	0.134	0.134	0	0	0.136	0	0	0	0	0.134	0.134	0.134	0.134	0	0.138	0	0	0.157	0	0	0	0.134	0	0	0.134	0.158	0	0.234	0	0.134	0	0.139	0.14	0.141	0	0.03	0.059	0.054	0	0	0.03	0.031	0.029	0.029	0	0	0.031	0	0	0	0	0.029	0.029	0.029	0.03	0	0.033	0	0	0.053	0	0	0	0.029	0	0	0.029	0.053	0	0.129	0	0.029	0	0.034	0.035	0.036	0	0.057	0.086	0.082	0	0	0.057	0.058	0.056	0.056	0	0	0.058	0	0	0	0	0.056	0.056	0.056	0.057	0	0.06	0	0	0.08	0	0	0	0.056	0	0	0.056	0.08	0	0.156	0	0.056	0	0.061	0.062	0.063	0	0.004	0.032	0.028	0	0	0.003	0.004	0.002	0.002	0	0	0.004	0	0	0	0	0.002	0.002	0.002	0.003	0	0.006	0	0	0.026	0	0	0	0.002	0	0	0.002	0.027	0	0.102	0	0.002	0	0.007	0.008	0.009	0	0.004	0.033	0.028	0	0	0.003	0.004	0.003	0.003	0	0	0.005	0	0	0	0	0.003	0.002	0.003	0.003	0	0.006	0	0	0.026	0	0	0	0.003	0	0	0.003	0.027	0	0.103	0	0.003	0	0.007	0.009	0.01	0	0.005	0.034	0.03	0	0	0.005	0.006	0.004	0.004	0	0	0.006	0	0	0	0	0.004	0.004	0.004	0.005	0	0.008	0	0	0.028	0	0	0	0.004	0	0	0.004	0.028	0	0.104	0	0.004	0	0.009	0.01	0.011	0	0.081	0.11	0.105	0	0	0.08	0.081	0.08	0.08	0	0	0.082	0	0	0	0	0.08	0.079	0.08	0.08	0	0.083	0	0	0.103	0	0	0	0.08	0	0	0.08	0.104	0	0.18	0	0.08	0	0.084	0.086	0.087	0	0.079	0.108	0.103	0	0	0.078	0.079	0.078	0.078	0	0	0.08	0	0	0	0	0.078	0.077	0.078	0.078	0	0.081	0	0	0.101	0	0	0	0.078	0	0	0.078	0.102	0	0.178	0	0.078	0	0.082	0.084	0.085	0	0.137	0.165	0.161	0	0	0.136	0.137	0.135	0.135	0	0	0.137	0	0	0	0	0.135	0.135	0.135	0.136	0	0.139	0	0	0.159	0	0	0	0.135	0	0	0.135	0.159	0	0.235	0	0.135	0	0.14	0.141	0.142	0	0	0	0	0	0	0	0	0	0	0	0	0	0	0	0	0	0	0	0	0	0	0	0	0	0	0	0	0	0	0	0	0	0	0	0	0	0	0	0	0	0	0	0.14	0.168	0.164	0	0	0.139	0.14	0.138	0.138	0	0	0.14	0	0	0	0	0.138	0.138	0.138	0.139	0	0.142	0	0	0.162	0	0	0	0.138	0	0	0.138	0.162	0	0.238	0	0.138	0	0.143	0.144	0.145	0	0.338	0.366	0.362	0	0	0.337	0.338	0.336	0.336	0	0	0.338	0	0	0	0	0.336	0.336	0.336	0.337	0	0.34	0	0	0.36	0	0	0	0.336	0	0	0.336	0.36	0	0.436	0	0.336	0	0.341	0.342	0.343	0	0.005	0.033	0.029	0	0	0.004	0.005	0.003	0.003	0	0	0.005	0	0	0	0	0.003	0.003	0.003	0.004	0	0.007	0	0	0.027	0	0	0	0.003	0	0	0.003	0.027	0	0.103	0	0.003	0	0.008	0.009	0.01	0	0	0	0	0	0	0	0	0	0	0	0	0	0	0	0	0	0	0	0	0	0	0	0	0	0	0	0	0	0	0	0	0	0	0	0	0	0	0	0	0	0	0	0.033	0.062	0.057	0	0	0.032	0.033	0.032	0.032	0	0	0.034	0	0	0	0	0.031	0.031	0.032	0.032	0	0.035	0	0	0.055	0	0	0	0.032	0	0	0.031	0.056	0	0.132	0	0.032	0	0.036	0.038	0.039	0	0.047	0.076	0.071	0	0	0.046	0.047	0.046	0.046	0	0	0.048	0	0	0	0	0.046	0.045	0.046	0.046	0	0.049	0	0	0.069	0	0	0	0.046	0	0	0.046	0.07	0	0.146	0	0.046	0	0.05	0.052	0.053	0	0.008	0.036	0.032	0	0	0.007	0.008	0.006	0.006	0	0	0.008	0	0	0	0	0.006	0.006	0.006	0.007	0	0.01	0	0	0.03	0	0	0	0.006	0	0	0.006	0.03	0	0.106	0	0.006	0	0.011	0.012	0.013	0	0.529	0.558	0.553	0	0	0.529	0.53	0.528	0.528	0	0	0.53	0	0	0	0	0.528	0.528	0.528	0.529	0	0.532	0	0	0.552	0	0	0	0.528	0	0	0.528	0.552	0	0.628	0	0.528	0	0.533	0.534	0.535	0	0.174	0.202	0.198	0	0	0.173	0.174	0.172	0.172	0	0	0.174	0	0	0	0	0.172	0.172	0.172	0.173	0	0.176	0	0	0.196	0	0	0	0.172	0	0	0.172	0.196	0	0.272	0	0.172	0	0.177	0.178	0.179	0	0.073	0.102	0.097	0	0	0.072	0.073	0.071	0.071	0	0	0.073	0	0	0	0	0.071	0.071	0.072	0.072	0	0.075	0	0	0.095	0	0	0	0.071	0	0	0.071	0.096	0	0.171	0	0.072	0	0.076	0.078	0.079	0	0.213	0.241	0.237	0	0	0.212	0.213	0.211	0.211	0	0	0.213	0	0	0	0	0.211	0.211	0.211	0.212	0	0.215	0	0	0.235	0	0	0	0.211	0	0	0.211	0.235	0	0.311	0	0.211	0	0.216	0.217	0.218	0	0.085	0.114	0.109	0	0	0.085	0.085	0.084	0.084	0	0	0.086	0	0	0	0	0.084	0.084	0.084	0.084	0	0.087	0	0	0.107	0	0	0	0.084	0	0	0.084	0.108	0	0.184	0	0.084	0	0.089	0.09	0.091	0	0	0	0	0	0	0	0	0	0	0	0	0	0	0	0	0	0	0	0	0	0	0	0	0	0	0	0	0	0	0	0	0	0	0	0	0	0	0	0	0	0	0	0	0	0	0	0	0	0	0	0	0	0	0	0	0	0	0	0	0	0	0	0	0	0	0	0	0	0	0	0	0	0	0	0	0	0	0	0	0	0	0	0	0	0.149	0.177	0.173	0	0	0.148	0.149	0.147	0.147	0	0	0.149	0	0	0	0	0.147	0.147	0.147	0.148	0	0.151	0	0	0.171	0	0	0	0.147	0	0	0.147	0.172	0	0.247	0	0.148	0	0.152	0.153	0.154	0	0	0	0	0	0	0	0	0	0	0	0	0	0	0	0	0	0	0	0	0	0	0	0	0	0	0	0	0	0	0	0	0	0	0	0	0	0	0	0	0	0	0	0.083	0.112	0.108	0	0	0.083	0.084	0.082	0.082	0	0	0.084	0	0	0	0	0.082	0.082	0.082	0.083	0	0.086	0	0	0.106	0	0	0	0.082	0	0	0.082	0.106	0	0.182	0	0.082	0	0.087	0.088	0.089	0	0.011	0.039	0.035	0	0	0.01	0.011	0.009	0.009	0	0	0.011	0	0	0	0	0.009	0.009	0.009	0.01	0	0.013	0	0	0.033	0	0	0	0.009	0	0	0.009	0.033	0	0.109	0	0.009	0	0.014	0.015	0.016	0	0.474	0.502	0.498	0	0	0.473	0.474	0.472	0.472	0	0	0.474	0	0	0	0	0.472	0.472	0.473	0.473	0	0.476	0	0	0.496	0	0	0	0.472	0	0	0.472	0.497	0	0.572	0	0.473	0	0.477	0.479	0.48	0	0.007	0.036	0.032	0	0	0.007	0.008	0.006	0.006	0	0	0.008	0	0	0	0	0.006	0.006	0.006	0.007	0	0.01	0	0	0.03	0	0	0	0.006	0	0	0.006	0.03	0	0.106	0	0.006	0	0.011	0.012	0.013	0	0.006	0.034	0.03	0	0	0.005	0.006	0.004	0.004	0	0	0.006	0	0	0	0	0.004	0.004	0.005	0.005	0	0.008	0	0	0.028	0	0	0	0.004	0	0	0.004	0.029	0	0.104	0	0.005	0	0.009	0.011	0.012	0	0.035	0.063	0.059	0	0	0.034	0.035	0.033	0.033	0	0	0.035	0	0	0	0	0.033	0.033	0.033	0.034	0	0.037	0	0	0.057	0	0	0	0.033	0	0	0.033	0.057	0	0.133	0	0.033	0	0.038	0.039	0.04	0	0.016	0.045	0.041	0	0	0.016	0.017	0.015	0.015	0	0	0.017	0	0	0	0	0.015	0.015	0.015	0.016	0	0.019	0	0	0.039	0	0	0	0.015	0	0	0.015	0.039	0	0.115	0	0.015	0	0.02	0.021	0.022	0	0.104	0.133	0.128	0	0	0.103	0.104	0.103	0.103	0	0	0.105	0	0	0	0	0.102	0.102	0.103	0.103	0	0.106	0	0	0.126	0	0	0	0.103	0	0	0.102	0.127	0	0.202	0	0.103	0	0.107	0.109	0.11	0	0.293	0.322	0.318	0	0	0.293	0.294	0.292	0.292	0	0	0.294	0	0	0	0	0.292	0.292	0.292	0.293	0	0.296	0	0	0.316	0	0	0	0.292	0	0	0.292	0.316	0	0.392	0	0.292	0	0.297	0.298	0.299	0	0.293	0.321	0.317	0	0	0.292	0.293	0.291	0.291	0	0	0.293	0	0	0	0	0.291	0.291	0.291	0.292	0	0.295	0	0	0.315	0	0	0	0.291	0	0	0.291	0.315	0	0.391	0	0.291	0	0.296	0.297	0.298	0	0.281	0.309	0.305	0	0	0.28	0.281	0.279	0.279	0	0	0.281	0	0	0	0	0.279	0.279	0.279	0.28	0	0.283	0	0	0.303	0	0	0	0.279	0	0	0.279	0.304	0	0.379	0	0.279	0	0.284	0.285	0.286	0	0.045	0.074	0.07	0	0	0.045	0.046	0.044	0.044	0	0	0.046	0	0	0	0	0.044	0.044	0.044	0.045	0	0.048	0	0	0.068	0	0	0	0.044	0	0	0.044	0.068	0	0.144	0	0.044	0	0.049	0.05	0.051	0	0.004	0.033	0.028	0	0	0.003	0.004	0.003	0.003	0	0	0.005	0	0	0	0	0.002	0.002	0.003	0.003	0	0.006	0	0	0.026	0	0	0	0.003	0	0	0.002	0.027	0	0.103	0	0.003	0	0.007	0.009	0.01	0	0.14	0.169	0.164	0	0	0.139	0.14	0.139	0.139	0	0	0.141	0	0	0	0	0.139	0.138	0.139	0.139	0	0.142	0	0	0.162	0	0	0	0.139	0	0	0.139	0.163	0	0.239	0	0.139	0	0.143	0.145	0.146	0	0.252	0.28	0.276	0	0	0.251	0.252	0.25	0.25	0	0	0.252	0	0	0	0	0.25	0.25	0.25	0.251	0	0.254	0	0	0.274	0	0	0	0.25	0	0	0.25	0.275	0	0.35	0	0.25	0	0.255	0.256	0.257	0	0.018	0.047	0.043	0	0	0.018	0.019	0.017	0.017	0	0	0.019	0	0	0	0	0.017	0.017	0.017	0.018	0	0.021	0	0	0.041	0	0	0	0.017	0	0	0.017	0.041	0	0.117	0	0.017	0	0.022	0.023	0.024	0
CD48_CD244	0.054	0	0.056	0	0	0	0.056	0.06	0.056	0	0	0.058	0	0	0	0.056	0	0.076	0.056	0.055	0.056	0.055	0	0	0	0	0	0.054	0.066	0	0	0.057	0	0.055	0	0.072	0.06	0.064	0	0.055	0.057	0	0.006	0	0.009	0	0	0	0.009	0.013	0.008	0	0	0.01	0	0	0	0.009	0	0.028	0.008	0.008	0.008	0.008	0	0	0	0	0	0.006	0.019	0	0	0.01	0	0.008	0	0.024	0.013	0.017	0	0.007	0.009	0	0.042	0	0.044	0	0	0	0.044	0.048	0.043	0	0	0.045	0	0	0	0.044	0	0.064	0.044	0.043	0.043	0.043	0	0	0	0	0	0.042	0.054	0	0	0.045	0	0.043	0	0.059	0.048	0.052	0	0.043	0.044	0	0.002	0	0.004	0	0	0	0.004	0.009	0.004	0	0	0.006	0	0	0	0.004	0	0.024	0.004	0.003	0.004	0.004	0	0	0	0	0	0.002	0.014	0	0	0.005	0	0.003	0	0.02	0.008	0.012	0	0.003	0.005	0	0.023	0	0.026	0	0	0	0.026	0.03	0.025	0	0	0.027	0	0	0	0.026	0	0.045	0.026	0.025	0.025	0.025	0	0	0	0	0	0.023	0.036	0	0	0.027	0	0.025	0	0.041	0.03	0.034	0	0.024	0.026	0	0.002	0	0.005	0	0	0	0.004	0.009	0.004	0	0	0.006	0	0	0	0.005	0	0.024	0.004	0.003	0.004	0.004	0	0	0	0	0	0.002	0.015	0	0	0.006	0	0.004	0	0.02	0.009	0.013	0	0.003	0.005	0	0.041	0	0.043	0	0	0	0.043	0.047	0.043	0	0	0.045	0	0	0	0.043	0	0.063	0.043	0.042	0.043	0.043	0	0	0	0	0	0.041	0.053	0	0	0.044	0	0.042	0	0.059	0.047	0.051	0	0.042	0.044	0	0.017	0	0.02	0	0	0	0.019	0.024	0.019	0	0	0.021	0	0	0	0.02	0	0.039	0.019	0.018	0.019	0.019	0	0	0	0	0	0.017	0.03	0	0	0.021	0	0.019	0	0.035	0.024	0.028	0	0.018	0.02	0	0.086	0	0.088	0	0	0	0.088	0.093	0.088	0	0	0.09	0	0	0	0.088	0	0.108	0.088	0.087	0.088	0.088	0	0	0	0	0	0.086	0.098	0	0	0.089	0	0.087	0	0.104	0.092	0.096	0	0.087	0.089	0	0	0	0	0	0	0	0	0	0	0	0	0	0	0	0	0	0	0	0	0	0	0	0	0	0	0	0	0	0	0	0	0	0	0	0	0	0	0	0	0	0	0	0.043	0	0.046	0	0	0	0.045	0.05	0.045	0	0	0.047	0	0	0	0.046	0	0.065	0.045	0.044	0.045	0.045	0	0	0	0	0	0.043	0.056	0	0	0.047	0	0.045	0	0.061	0.05	0.054	0	0.044	0.046	0	0.272	0	0.274	0	0	0	0.274	0.278	0.274	0	0	0.275	0	0	0	0.274	0	0.294	0.274	0.273	0.274	0.273	0	0	0	0	0	0.272	0.284	0	0	0.275	0	0.273	0	0.29	0.278	0.282	0	0.273	0.274	0	0.025	0	0.027	0	0	0	0.027	0.031	0.027	0	0	0.028	0	0	0	0.027	0	0.047	0.027	0.026	0.027	0.026	0	0	0	0	0	0.025	0.037	0	0	0.028	0	0.026	0	0.043	0.031	0.035	0	0.026	0.028	0	0.025	0	0.027	0	0	0	0.027	0.031	0.027	0	0	0.028	0	0	0	0.027	0	0.047	0.027	0.026	0.027	0.026	0	0	0	0	0	0.025	0.037	0	0	0.028	0	0.026	0	0.043	0.031	0.035	0	0.026	0.027	0	0.01	0	0.012	0	0	0	0.012	0.016	0.012	0	0	0.013	0	0	0	0.012	0	0.032	0.012	0.011	0.012	0.011	0	0	0	0	0	0.01	0.022	0	0	0.013	0	0.011	0	0.028	0.016	0.02	0	0.011	0.012	0	0.011	0	0.014	0	0	0	0.013	0.018	0.013	0	0	0.015	0	0	0	0.014	0	0.033	0.013	0.012	0.013	0.013	0	0	0	0	0	0.011	0.024	0	0	0.015	0	0.012	0	0.029	0.017	0.022	0	0.012	0.014	0	0.003	0	0.005	0	0	0	0.005	0.009	0.004	0	0	0.006	0	0	0	0.005	0	0.025	0.005	0.004	0.004	0.004	0	0	0	0	0	0.003	0.015	0	0	0.006	0	0.004	0	0.02	0.009	0.013	0	0.004	0.005	0	0.208	0	0.21	0	0	0	0.21	0.214	0.209	0	0	0.211	0	0	0	0.21	0	0.23	0.21	0.209	0.209	0.209	0	0	0	0	0	0.207	0.22	0	0	0.211	0	0.209	0	0.225	0.214	0.218	0	0.209	0.21	0	0.054	0	0.056	0	0	0	0.056	0.061	0.056	0	0	0.058	0	0	0	0.056	0	0.076	0.056	0.055	0.056	0.056	0	0	0	0	0	0.054	0.066	0	0	0.057	0	0.055	0	0.072	0.06	0.064	0	0.055	0.057	0	0.055	0	0.057	0	0	0	0.057	0.062	0.057	0	0	0.059	0	0	0	0.057	0	0.077	0.057	0.056	0.057	0.057	0	0	0	0	0	0.055	0.067	0	0	0.058	0	0.056	0	0.073	0.061	0.065	0	0.056	0.058	0	0.08	0	0.082	0	0	0	0.082	0.086	0.082	0	0	0.083	0	0	0	0.082	0	0.102	0.082	0.081	0.082	0.081	0	0	0	0	0	0.08	0.092	0	0	0.083	0	0.081	0	0.098	0.086	0.09	0	0.081	0.082	0	0.04	0	0.043	0	0	0	0.042	0.047	0.042	0	0	0.044	0	0	0	0.043	0	0.062	0.042	0.041	0.042	0.042	0	0	0	0	0	0.04	0.053	0	0	0.044	0	0.042	0	0.058	0.047	0.051	0	0.041	0.043	0	0.027	0	0.03	0	0	0	0.029	0.034	0.029	0	0	0.031	0	0	0	0.03	0	0.049	0.029	0.028	0.029	0.029	0	0	0	0	0	0.027	0.04	0	0	0.031	0	0.028	0	0.045	0.033	0.038	0	0.028	0.03	0	0	0	0	0	0	0	0	0	0	0	0	0	0	0	0	0	0	0	0	0	0	0	0	0	0	0	0	0	0	0	0	0	0	0	0	0	0	0	0	0	0	0	0.11	0	0.113	0	0	0	0.112	0.117	0.112	0	0	0.114	0	0	0	0.112	0	0.132	0.112	0.111	0.112	0.112	0	0	0	0	0	0.11	0.123	0	0	0.113	0	0.111	0	0.128	0.116	0.121	0	0.111	0.113	0	0.014	0	0.016	0	0	0	0.016	0.02	0.016	0	0	0.017	0	0	0	0.016	0	0.036	0.016	0.015	0.016	0.015	0	0	0	0	0	0.014	0.026	0	0	0.017	0	0.015	0	0.032	0.02	0.024	0	0.015	0.017	0	0.015	0	0.017	0	0	0	0.017	0.021	0.017	0	0	0.018	0	0	0	0.017	0	0.037	0.017	0.016	0.017	0.016	0	0	0	0	0	0.015	0.027	0	0	0.018	0	0.016	0	0.033	0.021	0.025	0	0.016	0.017	0	0.002	0	0.004	0	0	0	0.004	0.008	0.004	0	0	0.005	0	0	0	0.004	0	0.024	0.004	0.003	0.004	0.003	0	0	0	0	0	0.002	0.014	0	0	0.005	0	0.003	0	0.02	0.008	0.012	0	0.003	0.004	0	0.236	0	0.238	0	0	0	0.238	0.242	0.238	0	0	0.239	0	0	0	0.238	0	0.258	0.238	0.237	0.237	0.237	0	0	0	0	0	0.236	0.248	0	0	0.239	0	0.237	0	0.254	0.242	0.246	0	0.237	0.238	0	0	0	0	0	0	0	0	0	0	0	0	0	0	0	0	0	0	0	0	0	0	0	0	0	0	0	0	0	0	0	0	0	0	0	0	0	0	0	0	0	0	0	0.029	0	0.031	0	0	0	0.031	0.035	0.03	0	0	0.032	0	0	0	0.031	0	0.051	0.031	0.03	0.03	0.03	0	0	0	0	0	0.029	0.041	0	0	0.032	0	0.03	0	0.047	0.035	0.039	0	0.03	0.031	0	0.031	0	0.033	0	0	0	0.033	0.037	0.033	0	0	0.034	0	0	0	0.033	0	0.053	0.033	0.032	0.033	0.032	0	0	0	0	0	0.031	0.043	0	0	0.034	0	0.032	0	0.049	0.037	0.041	0	0.032	0.033	0	0.013	0	0.016	0	0	0	0.015	0.02	0.015	0	0	0.017	0	0	0	0.016	0	0.035	0.015	0.014	0.015	0.015	0	0	0	0	0	0.013	0.026	0	0	0.017	0	0.015	0	0.031	0.02	0.024	0	0.014	0.016	0	0.002	0	0.004	0	0	0	0.004	0.009	0.004	0	0	0.006	0	0	0	0.004	0	0.024	0.004	0.003	0.004	0.004	0	0	0	0	0	0.002	0.014	0	0	0.005	0	0.003	0	0.02	0.008	0.012	0	0.003	0.005	0	0.224	0	0.226	0	0	0	0.226	0.231	0.226	0	0	0.228	0	0	0	0.226	0	0.246	0.226	0.225	0.226	0.226	0	0	0	0	0	0.224	0.236	0	0	0.227	0	0.225	0	0.242	0.23	0.235	0	0.225	0.227	0	0.165	0	0.168	0	0	0	0.167	0.172	0.167	0	0	0.169	0	0	0	0.168	0	0.187	0.167	0.166	0.167	0.167	0	0	0	0	0	0.165	0.178	0	0	0.169	0	0.167	0	0.183	0.172	0.176	0	0.166	0.168	0	0.148	0	0.15	0	0	0	0.15	0.155	0.15	0	0	0.152	0	0	0	0.15	0	0.17	0.15	0.149	0.15	0.15	0	0	0	0	0	0.148	0.16	0	0	0.151	0	0.149	0	0.166	0.154	0.158	0	0.149	0.151	0	0.055	0	0.057	0	0	0	0.057	0.061	0.056	0	0	0.058	0	0	0	0.057	0	0.076	0.057	0.056	0.056	0.056	0	0	0	0	0	0.054	0.067	0	0	0.058	0	0.056	0	0.072	0.061	0.065	0	0.056	0.057	0	0.004	0	0.006	0	0	0	0.006	0.011	0.006	0	0	0.008	0	0	0	0.006	0	0.026	0.006	0.005	0.006	0.006	0	0	0	0	0	0.004	0.016	0	0	0.007	0	0.005	0	0.022	0.01	0.015	0	0.005	0.007	0	0.004	0	0.007	0	0	0	0.007	0.011	0.006	0	0	0.008	0	0	0	0.007	0	0.026	0.006	0.005	0.006	0.006	0	0	0	0	0	0.004	0.017	0	0	0.008	0	0.006	0	0.022	0.011	0.015	0	0.005	0.007	0	0.158	0	0.16	0	0	0	0.16	0.165	0.16	0	0	0.162	0	0	0	0.16	0	0.18	0.16	0.159	0.16	0.16	0	0	0	0	0	0.158	0.17	0	0	0.161	0	0.159	0	0.176	0.164	0.168	0	0.159	0.161	0	0.002	0	0.004	0	0	0	0.004	0.009	0.004	0	0	0.006	0	0	0	0.004	0	0.024	0.004	0.003	0.004	0.004	0	0	0	0	0	0.002	0.014	0	0	0.005	0	0.003	0	0.02	0.008	0.012	0	0.003	0.005	0
PDGFRB_PDGFD	0	0	0	0	0	0	0	0.002	0.001	0	0	0.002	0	0	0	0	0	0.008	0	0.003	0	0	0	0.008	0.006	0	0	0	0	0.016	0	0.001	0	0	0	0	0.001	0	0	0.002	0.001	0	0	0	0	0	0	0	0	0	0	0	0	0	0	0	0	0	0	0	0	0	0	0	0	0	0	0	0	0	0	0	0	0	0	0	0	0	0	0	0	0	0	0	0	0	0	0	0	0	0	0.003	0.002	0	0	0.003	0	0	0	0	0	0.008	0	0.003	0	0	0	0.008	0.007	0	0	0	0	0.017	0	0.002	0	0	0	0	0.001	0	0	0.003	0.002	0	0	0	0	0	0	0	0	0.098	0.097	0	0	0.098	0	0	0	0	0	0.104	0	0.099	0	0	0	0.104	0.102	0	0	0	0	0.112	0	0.097	0	0	0	0	0.097	0	0	0.098	0.097	0	0	0	0	0	0	0	0	0	0	0	0	0	0	0	0	0	0	0	0	0	0	0	0	0	0	0	0	0	0	0	0	0	0	0	0	0	0	0	0	0	0	0	0	0	0	0	0	0	0	0.06	0.06	0	0	0.06	0	0	0	0	0	0.066	0	0.061	0	0	0	0.066	0.064	0	0	0	0	0.075	0	0.059	0	0	0	0	0.059	0	0	0.06	0.059	0	0	0	0	0	0	0	0	0.042	0.041	0	0	0.042	0	0	0	0	0	0.047	0	0.043	0	0	0	0.047	0.046	0	0	0	0	0.056	0	0.041	0	0	0	0	0.041	0	0	0.042	0.041	0	0	0	0	0	0	0	0	0.002	0.001	0	0	0.002	0	0	0	0	0	0.008	0	0.003	0	0	0	0.008	0.006	0	0	0	0	0.016	0	0.001	0	0	0	0	0.001	0	0	0.002	0.001	0	0	0	0	0	0	0	0	0.047	0.047	0	0	0.047	0	0	0	0	0	0.053	0	0.048	0	0	0	0.053	0.051	0	0	0	0	0.062	0	0.046	0	0	0	0	0.046	0	0	0.047	0.046	0	0	0	0	0	0	0	0	0	0	0	0	0	0	0	0	0	0	0	0	0	0	0	0	0	0	0	0	0	0	0	0	0	0	0	0	0	0	0	0	0	0	0	0	0	0	0	0	0	0	0	0	0	0	0	0	0	0	0	0	0	0	0	0	0	0	0	0	0	0	0	0	0	0	0	0	0	0	0	0	0	0	0	0	0	0	0	0	0	0	0	0	0.003	0.002	0	0	0.003	0	0	0	0	0	0.008	0	0.003	0	0	0	0.008	0.007	0	0	0	0	0.017	0	0.002	0	0	0	0	0.001	0	0	0.003	0.002	0	0	0	0	0	0	0	0	0	0	0	0	0	0	0	0	0	0	0	0	0	0	0	0	0	0	0	0	0	0	0	0	0	0	0	0	0	0	0	0	0	0	0	0	0	0	0	0	0	0	0	0	0	0	0	0	0	0	0	0	0	0	0	0	0	0	0	0	0	0	0	0	0	0	0	0	0	0	0	0	0	0	0	0	0	0	0	0	0	0	0	0	0	0	0	0	0	0	0	0	0	0	0	0	0	0	0	0	0	0	0	0	0	0	0	0	0	0	0	0	0	0	0	0	0	0	0	0	0	0	0	0	0	0	0.004	0.003	0	0	0.004	0	0	0	0	0	0.01	0	0.005	0	0	0	0.01	0.008	0	0	0	0	0.018	0	0.003	0	0	0	0	0.003	0	0	0.004	0.003	0	0	0	0	0	0	0	0	0.12	0.119	0	0	0.12	0	0	0	0	0	0.125	0	0.121	0	0	0	0.125	0.124	0	0	0	0	0.134	0	0.119	0	0	0	0	0.119	0	0	0.12	0.119	0	0	0	0	0	0	0	0	0.012	0.011	0	0	0.012	0	0	0	0	0	0.017	0	0.013	0	0	0	0.017	0.016	0	0	0	0	0.026	0	0.011	0	0	0	0	0.011	0	0	0.012	0.011	0	0	0	0	0	0	0	0	0	0	0	0	0	0	0	0	0	0	0	0	0	0	0	0	0	0	0	0	0	0	0	0	0	0	0	0	0	0	0	0	0	0	0	0	0	0	0	0	0	0	0.003	0.002	0	0	0.003	0	0	0	0	0	0.008	0	0.004	0	0	0	0.008	0.007	0	0	0	0	0.017	0	0.002	0	0	0	0	0.001	0	0	0.003	0.002	0	0	0	0	0	0	0	0	0.004	0.003	0	0	0.004	0	0	0	0	0	0.009	0	0.004	0	0	0	0.009	0.008	0	0	0	0	0.018	0	0.003	0	0	0	0	0.002	0	0	0.004	0.003	0	0	0	0	0	0	0	0	0.002	0.001	0	0	0.002	0	0	0	0	0	0.008	0	0.003	0	0	0	0.008	0.006	0	0	0	0	0.016	0	0.001	0	0	0	0	0.001	0	0	0.002	0.001	0	0	0	0	0	0	0	0	0	0	0	0	0	0	0	0	0	0	0	0	0	0	0	0	0	0	0	0	0	0	0	0	0	0	0	0	0	0	0	0	0	0	0	0	0	0	0	0	0	0	0	0	0	0	0	0	0	0	0	0	0	0	0	0	0	0	0	0	0	0	0	0	0	0	0	0	0	0	0	0	0	0	0	0	0	0	0	0	0	0	0	0	0	0	0	0	0	0	0	0	0	0	0	0	0	0	0	0	0	0	0	0	0	0	0	0	0	0	0	0	0	0	0	0	0	0	0	0	0	0	0	0	0	0	0	0	0	0	0	0	0	0	0	0	0	0	0	0	0	0	0	0	0	0	0	0	0	0	0	0	0	0	0	0	0	0	0	0	0	0	0	0	0	0	0	0	0	0	0	0	0	0	0	0	0	0	0	0	0	0	0	0	0	0	0	0	0	0	0	0	0	0	0	0	0	0	0	0	0	0	0	0	0	0	0	0	0	0	0	0	0	0	0	0	0	0	0	0	0	0	0	0	0	0	0	0	0	0	0	0	0	0	0	0	0	0	0	0	0	0	0	0	0	0	0	0	0	0	0	0	0.003	0.002	0	0	0.003	0	0	0	0	0	0.008	0	0.004	0	0	0	0.008	0.007	0	0	0	0	0.017	0	0.002	0	0	0	0	0.002	0	0	0.003	0.002	0	0	0	0	0	0	0	0	0.081	0.08	0	0	0.081	0	0	0	0	0	0.086	0	0.082	0	0	0	0.086	0.085	0	0	0	0	0.095	0	0.08	0	0	0	0	0.08	0	0	0.081	0.08	0	0	0	0	0	0	0	0	0	0	0	0	0	0	0	0	0	0	0	0	0	0	0	0	0	0	0	0	0	0	0	0	0	0	0	0	0	0	0	0	0	0	0	0	0	0	0	0	0	0	0.003	0.002	0	0	0.003	0	0	0	0	0	0.008	0	0.003	0	0	0	0.008	0.007	0	0	0	0	0.017	0	0.002	0	0	0	0	0.001	0	0	0.003	0.002	0	0	0	0	0	0	0	0	0.003	0.002	0	0	0.003	0	0	0	0	0	0.008	0	0.004	0	0	0	0.008	0.007	0	0	0	0	0.017	0	0.002	0	0	0	0	0.001	0	0	0.003	0.002	0	0	0	0	0	0	0	0	0	0	0	0	0	0	0	0	0	0	0	0	0	0	0	0	0	0	0	0	0	0	0	0	0	0	0	0	0	0	0	0	0	0	0	0	0	0	0	0	0	0	0	0	0	0	0	0	0	0	0	0	0	0	0	0	0	0	0	0	0	0	0	0	0	0	0	0	0	0	0	0	0	0	0	0	0	0	0	0	0	0	0	0	0	0	0	0	0	0	0	0	0	0	0	0	0	0	0	0	0	0	0	0	0	0	0	0	0	0	0	0	0	0	0	0	0	0	0	0	0	0	0	0	0	0	0.002	0.001	0	0	0.002	0	0	0	0	0	0.007	0	0.003	0	0	0	0.007	0.006	0	0	0	0	0.016	0	0.001	0	0	0	0	0	0	0	0.002	0.001	0	0	0	0	0	0	0	0	0.062	0.061	0	0	0.062	0	0	0	0	0	0.067	0	0.063	0	0	0	0.067	0.066	0	0	0	0	0.076	0	0.061	0	0	0	0	0.061	0	0	0.062	0.061	0	0	0	0	0	0	0	0	0.157	0.156	0	0	0.157	0	0	0	0	0	0.162	0	0.158	0	0	0	0.162	0.161	0	0	0	0	0.171	0	0.156	0	0	0	0	0.156	0	0	0.157	0.156	0	0	0	0	0	0	0	0	0.006	0.005	0	0	0.005	0	0	0	0	0	0.011	0	0.006	0	0	0	0.011	0.009	0	0	0	0	0.02	0	0.005	0	0	0	0	0.004	0	0	0.005	0.004	0	0	0	0	0	0	0	0	0.002	0.001	0	0	0.002	0	0	0	0	0	0.007	0	0.003	0	0	0	0.007	0.006	0	0	0	0	0.016	0	0.001	0	0	0	0	0	0	0	0.002	0.001	0	0	0	0	0	0	0	0	0	0	0	0	0	0	0	0	0	0	0	0	0	0	0	0	0	0	0	0	0	0	0	0	0	0	0	0	0	0	0	0	0	0	0
ALOX5_ALOX5AP	0.426	0.031	0.011	0	0.003	0.002	0.094	0.007	0.046	0	0.042	0.057	0.006	0.003	0.17	0.02	0.004	0.159	0.102	0.046	0.248	0.158	0.003	0	0.363	0.009	0.188	0.003	0.009	0	0.009	0.015	0.01	0.279	0.078	0.175	0.085	0.055	0.003	0.011	0.044	0.01	0.439	0.045	0.024	0	0.016	0.016	0.107	0.02	0.059	0	0.055	0.07	0.019	0.016	0.183	0.033	0.017	0.172	0.115	0.059	0.261	0.171	0.016	0	0.377	0.023	0.201	0.016	0.022	0	0.022	0.028	0.023	0.292	0.091	0.188	0.098	0.069	0.016	0.024	0.057	0.024	0.431	0.036	0.015	0	0.007	0.007	0.098	0.012	0.051	0	0.046	0.061	0.01	0.007	0.175	0.024	0.008	0.164	0.106	0.05	0.252	0.162	0.007	0	0.368	0.014	0.192	0.007	0.013	0	0.013	0.019	0.014	0.284	0.082	0.18	0.089	0.06	0.007	0.015	0.048	0.015	0	0	0	0	0	0	0	0	0	0	0	0	0	0	0	0	0	0	0	0	0	0	0	0	0	0	0	0	0	0	0	0	0	0	0	0	0	0	0	0	0	0	0	0	0	0	0	0	0	0	0	0	0	0	0	0	0	0	0	0	0	0	0	0	0	0	0	0	0	0	0	0	0	0	0	0	0	0	0	0	0	0	0	0	0.426	0.031	0.01	0	0.003	0.002	0.093	0.007	0.046	0	0.041	0.056	0.005	0.002	0.17	0.02	0.003	0.159	0.101	0.045	0.247	0.157	0.002	0	0.363	0.009	0.187	0.002	0.008	0	0.008	0.014	0.009	0.279	0.077	0.175	0.084	0.055	0.002	0.01	0.043	0.01	0.427	0.033	0.012	0	0.004	0.004	0.095	0.008	0.047	0	0.043	0.058	0.007	0.004	0.171	0.021	0.005	0.16	0.103	0.047	0.249	0.159	0.004	0	0.365	0.011	0.189	0.004	0.01	0	0.01	0.016	0.011	0.28	0.079	0.176	0.086	0.057	0.004	0.012	0.045	0.012	0.427	0.033	0.012	0	0.004	0.003	0.095	0.008	0.047	0	0.043	0.058	0.007	0.004	0.171	0.021	0.005	0.16	0.103	0.047	0.249	0.159	0.004	0	0.364	0.01	0.189	0.004	0.01	0	0.01	0.016	0.011	0.28	0.079	0.176	0.086	0.056	0.004	0.012	0.045	0.011	0.445	0.05	0.03	0	0.022	0.021	0.113	0.026	0.065	0	0.061	0.076	0.025	0.022	0.189	0.039	0.022	0.178	0.121	0.064	0.267	0.177	0.022	0	0.382	0.028	0.207	0.021	0.028	0	0.027	0.034	0.029	0.298	0.097	0.194	0.104	0.074	0.022	0.03	0.063	0.029	0	0	0	0	0	0	0	0	0	0	0	0	0	0	0	0	0	0	0	0	0	0	0	0	0	0	0	0	0	0	0	0	0	0	0	0	0	0	0	0	0	0	0.442	0.047	0.027	0	0.019	0.018	0.109	0.023	0.062	0	0.057	0.073	0.022	0.019	0.186	0.036	0.019	0.175	0.117	0.061	0.264	0.174	0.018	0	0.379	0.025	0.204	0.018	0.025	0	0.024	0.031	0.026	0.295	0.093	0.191	0.101	0.071	0.019	0.026	0.06	0.026	0.428	0.033	0.012	0	0.005	0.004	0.095	0.009	0.048	0	0.043	0.059	0.008	0.005	0.172	0.022	0.005	0.161	0.103	0.047	0.249	0.16	0.004	0	0.365	0.011	0.189	0.004	0.011	0	0.01	0.016	0.011	0.281	0.079	0.177	0.086	0.057	0.005	0.012	0.045	0.012	0.427	0.033	0.012	0	0.004	0.004	0.095	0.008	0.047	0	0.043	0.058	0.007	0.004	0.171	0.021	0.005	0.16	0.103	0.047	0.249	0.159	0.004	0	0.365	0.011	0.189	0.004	0.01	0	0.01	0.016	0.011	0.28	0.079	0.176	0.086	0.057	0.004	0.012	0.045	0.012	0.427	0.032	0.012	0	0.004	0.003	0.094	0.008	0.047	0	0.042	0.058	0.007	0.004	0.171	0.021	0.004	0.16	0.102	0.046	0.249	0.159	0.003	0	0.364	0.01	0.188	0.003	0.01	0	0.009	0.016	0.011	0.28	0.078	0.176	0.086	0.056	0.004	0.011	0.045	0.011	0.439	0.044	0.024	0	0.016	0.015	0.107	0.02	0.059	0	0.055	0.07	0.019	0.016	0.183	0.033	0.016	0.172	0.115	0.058	0.261	0.171	0.016	0	0.376	0.022	0.201	0.015	0.022	0	0.022	0.028	0.023	0.292	0.091	0.188	0.098	0.068	0.016	0.024	0.057	0.023	0.43	0.036	0.015	0	0.007	0.007	0.098	0.011	0.05	0	0.046	0.061	0.01	0.007	0.174	0.024	0.008	0.163	0.106	0.05	0.252	0.162	0.007	0	0.368	0.014	0.192	0.007	0.013	0	0.013	0.019	0.014	0.283	0.082	0.179	0.089	0.06	0.007	0.015	0.048	0.015	0.426	0.031	0.01	0	0.003	0.002	0.093	0.007	0.046	0	0.041	0.057	0.006	0.003	0.17	0.02	0.003	0.159	0.101	0.045	0.248	0.158	0.002	0	0.363	0.009	0.187	0.002	0.009	0	0.008	0.014	0.01	0.279	0.077	0.175	0.084	0.055	0.003	0.01	0.043	0.01	0.427	0.032	0.012	0	0.004	0.003	0.095	0.008	0.047	0	0.043	0.058	0.007	0.004	0.171	0.021	0.004	0.16	0.103	0.046	0.249	0.159	0.004	0	0.364	0.01	0.189	0.003	0.01	0	0.01	0.016	0.011	0.28	0.079	0.176	0.086	0.056	0.004	0.012	0.045	0.011	0.435	0.04	0.02	0	0.012	0.011	0.103	0.016	0.055	0	0.051	0.066	0.015	0.012	0.179	0.029	0.012	0.168	0.111	0.054	0.257	0.167	0.012	0	0.372	0.018	0.197	0.011	0.018	0	0.018	0.024	0.019	0.288	0.087	0.184	0.094	0.064	0.012	0.02	0.053	0.019	0.43	0.036	0.015	0	0.007	0.007	0.098	0.011	0.05	0	0.046	0.061	0.01	0.007	0.174	0.024	0.008	0.163	0.106	0.05	0.252	0.162	0.007	0	0.367	0.013	0.192	0.007	0.013	0	0.013	0.019	0.014	0.283	0.082	0.179	0.089	0.059	0.007	0.015	0.048	0.014	0.44	0.046	0.025	0	0.017	0.017	0.108	0.021	0.06	0	0.056	0.071	0.02	0.017	0.184	0.034	0.018	0.173	0.116	0.06	0.262	0.172	0.017	0	0.378	0.024	0.202	0.017	0.023	0	0.023	0.029	0.024	0.293	0.092	0.189	0.099	0.07	0.017	0.025	0.058	0.025	0.426	0.032	0.011	0	0.003	0.003	0.094	0.008	0.046	0	0.042	0.057	0.006	0.003	0.171	0.02	0.004	0.159	0.102	0.046	0.248	0.158	0.003	0	0.364	0.01	0.188	0.003	0.009	0	0.009	0.015	0.01	0.279	0.078	0.175	0.085	0.056	0.003	0.011	0.044	0.011	0.427	0.032	0.011	0	0.003	0.003	0.094	0.008	0.047	0	0.042	0.057	0.006	0.003	0.171	0.021	0.004	0.16	0.102	0.046	0.248	0.158	0.003	0	0.364	0.01	0.188	0.003	0.009	0	0.009	0.015	0.01	0.28	0.078	0.176	0.085	0.056	0.003	0.011	0.044	0.011	0	0	0	0	0	0	0	0	0	0	0	0	0	0	0	0	0	0	0	0	0	0	0	0	0	0	0	0	0	0	0	0	0	0	0	0	0	0	0	0	0	0	0.43	0.036	0.015	0	0.007	0.006	0.098	0.011	0.05	0	0.046	0.061	0.01	0.007	0.174	0.024	0.008	0.163	0.106	0.05	0.252	0.162	0.007	0	0.367	0.013	0.192	0.007	0.013	0	0.013	0.019	0.014	0.283	0.082	0.179	0.089	0.059	0.007	0.015	0.048	0.014	0	0	0	0	0	0	0	0	0	0	0	0	0	0	0	0	0	0	0	0	0	0	0	0	0	0	0	0	0	0	0	0	0	0	0	0	0	0	0	0	0	0	0.444	0.049	0.029	0	0.021	0.02	0.111	0.025	0.064	0	0.059	0.075	0.024	0.021	0.188	0.038	0.021	0.177	0.119	0.063	0.266	0.176	0.02	0	0.381	0.027	0.205	0.02	0.027	0	0.026	0.033	0.028	0.297	0.095	0.193	0.103	0.073	0.021	0.028	0.062	0.028	0.425	0.03	0.01	0	0.002	0.001	0.093	0.006	0.045	0	0.041	0.056	0.005	0.002	0.169	0.019	0.003	0.158	0.101	0.045	0.247	0.157	0.002	0	0.362	0.008	0.187	0.001	0.008	0	0.008	0.014	0.009	0.278	0.077	0.174	0.084	0.054	0.002	0.01	0.043	0.009	0.465	0.07	0.05	0	0.042	0.041	0.133	0.046	0.085	0	0.081	0.096	0.045	0.042	0.209	0.059	0.042	0.198	0.141	0.084	0.287	0.197	0.042	0	0.402	0.048	0.227	0.041	0.048	0	0.048	0.054	0.049	0.318	0.117	0.214	0.124	0.094	0.042	0.05	0.083	0.049	0	0	0	0	0	0	0	0	0	0	0	0	0	0	0	0	0	0	0	0	0	0	0	0	0	0	0	0	0	0	0	0	0	0	0	0	0	0	0	0	0	0	0.429	0.034	0.013	0	0.006	0.005	0.096	0.01	0.049	0	0.044	0.06	0.009	0.006	0.173	0.023	0.006	0.162	0.104	0.048	0.251	0.161	0.005	0	0.366	0.012	0.19	0.005	0.012	0	0.011	0.017	0.012	0.282	0.08	0.178	0.087	0.058	0.006	0.013	0.046	0.013	0	0	0	0	0	0	0	0	0	0	0	0	0	0	0	0	0	0	0	0	0	0	0	0	0	0	0	0	0	0	0	0	0	0	0	0	0	0	0	0	0	0	0.428	0.033	0.013	0	0.005	0.004	0.095	0.009	0.048	0	0.043	0.059	0.008	0.005	0.172	0.022	0.005	0.161	0.103	0.047	0.25	0.16	0.004	0	0.365	0.011	0.189	0.004	0.011	0	0.01	0.017	0.012	0.281	0.079	0.177	0.087	0.057	0.005	0.012	0.046	0.012	0.457	0.062	0.041	0	0.034	0.033	0.124	0.038	0.077	0	0.072	0.087	0.037	0.034	0.201	0.051	0.034	0.19	0.132	0.076	0.278	0.189	0.033	0	0.394	0.04	0.218	0.033	0.039	0	0.039	0.045	0.04	0.31	0.108	0.206	0.115	0.086	0.034	0.041	0.074	0.041	0.441	0.046	0.025	0	0.018	0.017	0.108	0.022	0.061	0	0.056	0.072	0.021	0.018	0.185	0.035	0.018	0.174	0.116	0.06	0.263	0.173	0.017	0	0.378	0.024	0.202	0.017	0.024	0	0.023	0.029	0.025	0.294	0.092	0.19	0.099	0.07	0.018	0.025	0.058	0.025	0.458	0.063	0.042	0	0.035	0.034	0.125	0.039	0.078	0	0.073	0.089	0.038	0.035	0.202	0.052	0.035	0.191	0.133	0.077	0.279	0.19	0.034	0	0.395	0.041	0.219	0.034	0.041	0	0.04	0.046	0.041	0.311	0.109	0.207	0.116	0.087	0.035	0.042	0.075	0.042	0.46	0.066	0.045	0	0.037	0.036	0.128	0.041	0.08	0	0.076	0.091	0.04	0.037	0.204	0.054	0.038	0.193	0.136	0.08	0.282	0.192	0.037	0	0.397	0.043	0.222	0.037	0.043	0	0.043	0.049	0.044	0.313	0.112	0.209	0.119	0.089	0.037	0.045	0.078	0.044	0	0	0	0	0	0	0	0	0	0	0	0	0	0	0	0	0	0	0	0	0	0	0	0	0	0	0	0	0	0	0	0	0	0	0	0	0	0	0	0	0	0	0	0	0	0	0	0	0	0	0	0	0	0	0	0	0	0	0	0	0	0	0	0	0	0	0	0	0	0	0	0	0	0	0	0	0	0	0	0	0	0	0	0	0.428	0.033	0.012	0	0.005	0.004	0.095	0.009	0.048	0	0.043	0.059	0.008	0.005	0.172	0.022	0.005	0.161	0.103	0.047	0.25	0.16	0.004	0	0.365	0.011	0.189	0.004	0.011	0	0.01	0.016	0.011	0.281	0.079	0.177	0.086	0.057	0.005	0.012	0.045	0.012	0.448	0.053	0.032	0	0.025	0.024	0.115	0.029	0.068	0	0.063	0.078	0.027	0.024	0.192	0.042	0.025	0.181	0.123	0.067	0.269	0.179	0.024	0	0.385	0.031	0.209	0.024	0.03	0	0.03	0.036	0.031	0.301	0.099	0.197	0.106	0.077	0.024	0.032	0.065	0.032	0.427	0.032	0.011	0	0.004	0.003	0.094	0.008	0.047	0	0.042	0.057	0.007	0.004	0.171	0.021	0.004	0.16	0.102	0.046	0.248	0.159	0.003	0	0.364	0.01	0.188	0.003	0.009	0	0.009	0.015	0.01	0.28	0.078	0.176	0.085	0.056	0.003	0.011	0.044	0.011
KIT_KITLG	0.001	0	0	0.07	0	0.087	0.038	0.001	0.058	0	0	0	0	0	0	0	0.115	0.001	0	0	0	0.001	0	0.025	0	0	0	0	0.001	0.074	0	0	0	0	0	0	0.001	0.05	0.118	0.002	0.001	0	0.002	0	0	0.071	0	0.088	0.04	0.002	0.059	0	0	0	0	0	0	0	0.117	0.002	0	0	0	0.002	0	0.026	0	0	0	0	0.002	0.075	0	0	0	0	0	0	0.003	0.051	0.119	0.003	0.003	0	0.006	0	0	0.075	0	0.092	0.044	0.006	0.063	0	0	0	0	0	0	0	0.12	0.006	0	0	0	0.006	0	0.03	0	0	0	0	0.006	0.079	0	0	0	0	0	0	0.007	0.055	0.123	0.007	0.006	0	0	0	0	0	0	0	0	0	0	0	0	0	0	0	0	0	0	0	0	0	0	0	0	0	0	0	0	0	0	0	0	0	0	0	0	0	0	0	0	0	0	0	0	0	0	0	0	0	0	0	0	0	0	0	0	0	0	0	0	0	0	0	0	0	0	0	0	0	0	0	0	0	0	0	0	0	0	0	0	0	0	0	0	0	0.002	0	0	0.071	0	0.088	0.039	0.002	0.059	0	0	0	0	0	0	0	0.116	0.002	0	0	0	0.002	0	0.026	0	0	0	0	0.002	0.075	0	0	0	0	0	0	0.003	0.051	0.119	0.003	0.002	0	0	0	0	0	0	0	0	0	0	0	0	0	0	0	0	0	0	0	0	0	0	0	0	0	0	0	0	0	0	0	0	0	0	0	0	0	0	0	0	0	0	0	0.014	0	0	0.082	0	0.099	0.051	0.013	0.071	0	0	0	0	0	0	0	0.128	0.014	0	0	0	0.014	0	0.038	0	0	0	0	0.014	0.087	0	0	0	0	0	0	0.014	0.063	0.131	0.015	0.014	0	0.004	0	0	0.072	0	0.089	0.041	0.003	0.061	0	0	0	0	0	0	0	0.118	0.004	0	0	0	0.003	0	0.027	0	0	0	0	0.004	0.076	0	0	0	0	0	0	0.004	0.053	0.121	0.004	0.004	0	0	0	0	0	0	0	0	0	0	0	0	0	0	0	0	0	0	0	0	0	0	0	0	0	0	0	0	0	0	0	0	0	0	0	0	0	0	0	0	0	0	0	0.013	0	0	0.082	0	0.099	0.051	0.013	0.07	0	0	0	0	0	0	0	0.128	0.013	0	0	0	0.013	0	0.037	0	0	0	0	0.013	0.086	0	0	0	0	0	0	0.014	0.062	0.13	0.014	0.013	0	0.006	0	0	0.075	0	0.092	0.043	0.006	0.063	0	0	0	0	0	0	0	0.12	0.006	0	0	0	0.006	0	0.03	0	0	0	0	0.006	0.079	0	0	0	0	0	0	0.007	0.055	0.123	0.007	0.006	0	0	0	0	0	0	0	0	0	0	0	0	0	0	0	0	0	0	0	0	0	0	0	0	0	0	0	0	0	0	0	0	0	0	0	0	0	0	0	0	0	0	0	0	0	0	0	0	0	0	0	0	0	0	0	0	0	0	0	0	0	0	0	0	0	0	0	0	0	0	0	0	0	0	0	0	0	0	0	0	0	0	0	0	0	0	0	0	0	0	0	0	0	0	0	0	0	0	0	0	0	0	0	0	0	0	0	0	0	0	0	0	0	0	0	0	0	0	0	0	0	0	0	0	0	0	0	0.003	0	0	0.072	0	0.089	0.041	0.003	0.06	0	0	0	0	0	0	0	0.118	0.003	0	0	0	0.003	0	0.027	0	0	0	0	0.003	0.076	0	0	0	0	0	0	0.004	0.052	0.12	0.004	0.003	0	0.003	0	0	0.071	0	0.088	0.04	0.002	0.06	0	0	0	0	0	0	0	0.117	0.003	0	0	0	0.003	0	0.027	0	0	0	0	0.003	0.076	0	0	0	0	0	0	0.003	0.052	0.12	0.004	0.003	0	0.001	0	0	0.07	0	0.087	0.039	0.001	0.058	0	0	0	0	0	0	0	0.115	0.001	0	0	0	0.001	0	0.025	0	0	0	0	0.001	0.074	0	0	0	0	0	0	0.002	0.05	0.118	0.002	0.001	0	0	0	0	0	0	0	0	0	0	0	0	0	0	0	0	0	0	0	0	0	0	0	0	0	0	0	0	0	0	0	0	0	0	0	0	0	0	0	0	0	0	0	0.004	0	0	0.072	0	0.089	0.041	0.003	0.06	0	0	0	0	0	0	0	0.118	0.003	0	0	0	0.003	0	0.027	0	0	0	0	0.004	0.076	0	0	0	0	0	0	0.004	0.052	0.12	0.004	0.004	0	0.003	0	0	0.071	0	0.088	0.04	0.002	0.06	0	0	0	0	0	0	0	0.117	0.003	0	0	0	0.003	0	0.027	0	0	0	0	0.003	0.076	0	0	0	0	0	0	0.003	0.052	0.12	0.004	0.003	0	0.002	0	0	0.071	0	0.088	0.04	0.002	0.059	0	0	0	0	0	0	0	0.116	0.002	0	0	0	0.002	0	0.026	0	0	0	0	0.002	0.075	0	0	0	0	0	0	0.003	0.051	0.119	0.003	0.002	0	0	0	0	0	0	0	0	0	0	0	0	0	0	0	0	0	0	0	0	0	0	0	0	0	0	0	0	0	0	0	0	0	0	0	0	0	0	0	0	0	0	0	0	0	0	0	0	0	0	0	0	0	0	0	0	0	0	0	0	0	0	0	0	0	0	0	0	0	0	0	0	0	0	0	0	0	0	0	0	0	0	0	0	0	0.006	0	0	0.075	0	0.091	0.043	0.006	0.063	0	0	0	0	0	0	0	0.12	0.006	0	0	0	0.006	0	0.03	0	0	0	0	0.006	0.079	0	0	0	0	0	0	0.006	0.055	0.123	0.007	0.006	0	0	0	0	0	0	0	0	0	0	0	0	0	0	0	0	0	0	0	0	0	0	0	0	0	0	0	0	0	0	0	0	0	0	0	0	0	0	0	0	0	0	0	0.015	0	0	0.083	0	0.1	0.052	0.015	0.072	0	0	0	0	0	0	0	0.129	0.015	0	0	0	0.015	0	0.039	0	0	0	0	0.015	0.088	0	0	0	0	0	0	0.015	0.064	0.132	0.016	0.015	0	0.01	0	0	0.078	0	0.095	0.047	0.009	0.067	0	0	0	0	0	0	0	0.124	0.009	0	0	0	0.009	0	0.033	0	0	0	0	0.01	0.082	0	0	0	0	0	0	0.01	0.059	0.127	0.01	0.01	0	0	0	0	0	0	0	0	0	0	0	0	0	0	0	0	0	0	0	0	0	0	0	0	0	0	0	0	0	0	0	0	0	0	0	0	0	0	0	0	0	0	0	0	0	0	0	0	0	0	0	0	0	0	0	0	0	0	0	0	0	0	0	0	0	0	0	0	0	0	0	0	0	0	0	0	0	0	0	0	0	0	0	0	0	0	0	0	0	0	0	0	0	0	0	0	0	0	0	0	0	0	0	0	0	0	0	0	0	0	0	0	0	0	0	0	0	0	0	0	0	0	0	0	0	0	0	0.011	0	0	0.08	0	0.097	0.049	0.011	0.068	0	0	0	0	0	0	0	0.125	0.011	0	0	0	0.011	0	0.035	0	0	0	0	0.011	0.084	0	0	0	0	0	0	0.012	0.06	0.128	0.012	0.011	0	0.006	0	0	0.075	0	0.092	0.044	0.006	0.063	0	0	0	0	0	0	0	0.121	0.006	0	0	0	0.006	0	0.03	0	0	0	0	0.006	0.079	0	0	0	0	0	0	0.007	0.055	0.123	0.007	0.006	0	0.002	0	0	0.071	0	0.088	0.04	0.002	0.059	0	0	0	0	0	0	0	0.117	0.002	0	0	0	0.002	0	0.026	0	0	0	0	0.002	0.075	0	0	0	0	0	0	0.003	0.051	0.119	0.003	0.002	0	0	0	0	0	0	0	0	0	0	0	0	0	0	0	0	0	0	0	0	0	0	0	0	0	0	0	0	0	0	0	0	0	0	0	0	0	0	0	0	0	0	0	0	0	0	0	0	0	0	0	0	0	0	0	0	0	0	0	0	0	0	0	0	0	0	0	0	0	0	0	0	0	0	0	0	0	0	0	0	0	0	0	0	0	0.001	0	0	0.07	0	0.087	0.038	0.001	0.058	0	0	0	0	0	0	0	0.115	0.001	0	0	0	0.001	0	0.025	0	0	0	0	0.001	0.074	0	0	0	0	0	0	0.001	0.05	0.118	0.002	0.001	0	0	0	0	0	0	0	0	0	0	0	0	0	0	0	0	0	0	0	0	0	0	0	0	0	0	0	0	0	0	0	0	0	0	0	0	0	0	0	0	0	0	0	0.003	0	0	0.071	0	0.088	0.04	0.002	0.06	0	0	0	0	0	0	0	0.117	0.002	0	0	0	0.002	0	0.026	0	0	0	0	0.003	0.075	0	0	0	0	0	0	0.003	0.052	0.119	0.003	0.003	0	0.014	0	0	0.083	0	0.1	0.052	0.014	0.071	0	0	0	0	0	0	0	0.129	0.014	0	0	0	0.014	0	0.038	0	0	0	0	0.014	0.087	0	0	0	0	0	0	0.015	0.063	0.131	0.015	0.014	0	0.002	0	0	0.07	0	0.087	0.039	0.001	0.058	0	0	0	0	0	0	0	0.116	0.001	0	0	0	0.001	0	0.025	0	0	0	0	0.002	0.074	0	0	0	0	0	0	0.002	0.05	0.118	0.002	0.002	0	0.024	0	0	0.093	0	0.11	0.062	0.024	0.081	0	0	0	0	0	0	0	0.139	0.024	0	0	0	0.024	0	0.048	0	0	0	0	0.024	0.097	0	0	0	0	0	0	0.025	0.073	0.141	0.025	0.025	0
EPOR_KITLG	0.001	0	0	0.07	0	0.087	0.038	0.001	0.058	0	0	0	0	0	0	0	0.115	0.001	0	0	0	0.001	0	0.025	0	0	0	0	0.001	0.074	0	0	0	0	0	0	0.001	0.05	0.118	0.002	0.001	0	0.001	0	0	0.07	0	0.087	0.039	0.001	0.058	0	0	0	0	0	0	0	0.116	0.001	0	0	0	0.001	0	0.025	0	0	0	0	0.001	0.074	0	0	0	0	0	0	0.002	0.05	0.118	0.002	0.001	0	0.002	0	0	0.071	0	0.088	0.039	0.002	0.059	0	0	0	0	0	0	0	0.116	0.002	0	0	0	0.002	0	0.026	0	0	0	0	0.002	0.075	0	0	0	0	0	0	0.003	0.051	0.119	0.003	0.002	0	0.002	0	0	0.071	0	0.088	0.04	0.002	0.059	0	0	0	0	0	0	0	0.117	0.002	0	0	0	0.002	0	0.026	0	0	0	0	0.002	0.075	0	0	0	0	0	0	0.003	0.051	0.119	0.003	0.002	0	0	0	0	0	0	0	0	0	0	0	0	0	0	0	0	0	0	0	0	0	0	0	0	0	0	0	0	0	0	0	0	0	0	0	0	0	0	0	0	0	0	0	0.005	0	0	0.073	0	0.09	0.042	0.004	0.062	0	0	0	0	0	0	0	0.119	0.005	0	0	0	0.005	0	0.029	0	0	0	0	0.005	0.078	0	0	0	0	0	0	0.005	0.054	0.122	0.006	0.005	0	0.003	0	0	0.072	0	0.089	0.04	0.003	0.06	0	0	0	0	0	0	0	0.117	0.003	0	0	0	0.003	0	0.027	0	0	0	0	0.003	0.076	0	0	0	0	0	0	0.004	0.052	0.12	0.004	0.003	0	0.007	0	0	0.075	0	0.092	0.044	0.006	0.064	0	0	0	0	0	0	0	0.121	0.007	0	0	0	0.007	0	0.031	0	0	0	0	0.007	0.08	0	0	0	0	0	0	0.007	0.056	0.124	0.008	0.007	0	0.001	0	0	0.07	0	0.087	0.039	0.001	0.058	0	0	0	0	0	0	0	0.116	0.001	0	0	0	0.001	0	0.025	0	0	0	0	0.001	0.074	0	0	0	0	0	0	0.002	0.05	0.118	0.002	0.002	0	0.045	0	0	0.113	0	0.13	0.082	0.044	0.102	0	0	0	0	0	0	0	0.159	0.045	0	0	0	0.045	0	0.069	0	0	0	0	0.045	0.118	0	0	0	0	0	0	0.045	0.094	0.162	0.046	0.045	0	0	0	0	0	0	0	0	0	0	0	0	0	0	0	0	0	0	0	0	0	0	0	0	0	0	0	0	0	0	0	0	0	0	0	0	0	0	0	0	0	0	0	0.004	0	0	0.073	0	0.09	0.042	0.004	0.061	0	0	0	0	0	0	0	0.118	0.004	0	0	0	0.004	0	0.028	0	0	0	0	0.004	0.077	0	0	0	0	0	0	0.005	0.053	0.121	0.005	0.004	0	0.008	0	0	0.076	0	0.093	0.045	0.008	0.065	0	0	0	0	0	0	0	0.122	0.008	0	0	0	0.008	0	0.032	0	0	0	0	0.008	0.081	0	0	0	0	0	0	0.008	0.057	0.125	0.009	0.008	0	0.003	0	0	0.071	0	0.088	0.04	0.002	0.06	0	0	0	0	0	0	0	0.117	0.002	0	0	0	0.002	0	0.026	0	0	0	0	0.003	0.075	0	0	0	0	0	0	0.003	0.052	0.119	0.003	0.003	0	0	0	0	0	0	0	0	0	0	0	0	0	0	0	0	0	0	0	0	0	0	0	0	0	0	0	0	0	0	0	0	0	0	0	0	0	0	0	0	0	0	0	0.033	0	0	0.102	0	0.119	0.071	0.033	0.09	0	0	0	0	0	0	0	0.147	0.033	0	0	0	0.033	0	0.057	0	0	0	0	0.033	0.106	0	0	0	0	0	0	0.034	0.082	0.15	0.034	0.033	0	0.005	0	0	0.074	0	0.091	0.043	0.005	0.062	0	0	0	0	0	0	0	0.12	0.005	0	0	0	0.005	0	0.029	0	0	0	0	0.005	0.078	0	0	0	0	0	0	0.006	0.054	0.122	0.006	0.005	0	0.004	0	0	0.072	0	0.089	0.041	0.003	0.061	0	0	0	0	0	0	0	0.118	0.004	0	0	0	0.004	0	0.028	0	0	0	0	0.004	0.077	0	0	0	0	0	0	0.004	0.053	0.121	0.005	0.004	0	0.008	0	0	0.076	0	0.093	0.045	0.007	0.065	0	0	0	0	0	0	0	0.122	0.008	0	0	0	0.008	0	0.032	0	0	0	0	0.008	0.081	0	0	0	0	0	0	0.008	0.057	0.125	0.009	0.008	0	0.001	0	0	0.07	0	0.087	0.039	0.001	0.058	0	0	0	0	0	0	0	0.116	0.001	0	0	0	0.001	0	0.025	0	0	0	0	0.001	0.074	0	0	0	0	0	0	0.002	0.05	0.118	0.002	0.001	0	0	0	0	0	0	0	0	0	0	0	0	0	0	0	0	0	0	0	0	0	0	0	0	0	0	0	0	0	0	0	0	0	0	0	0	0	0	0	0	0	0	0	0.001	0	0	0.07	0	0.087	0.039	0.001	0.058	0	0	0	0	0	0	0	0.116	0.001	0	0	0	0.001	0	0.025	0	0	0	0	0.001	0.074	0	0	0	0	0	0	0.002	0.05	0.118	0.002	0.002	0	0	0	0	0	0	0	0	0	0	0	0	0	0	0	0	0	0	0	0	0	0	0	0	0	0	0	0	0	0	0	0	0	0	0	0	0	0	0	0	0	0	0	0	0	0	0	0	0	0	0	0	0	0	0	0	0	0	0	0	0	0	0	0	0	0	0	0	0	0	0	0	0	0	0	0	0	0	0	0	0	0	0	0	0	0.006	0	0	0.075	0	0.091	0.043	0.006	0.063	0	0	0	0	0	0	0	0.12	0.006	0	0	0	0.006	0	0.03	0	0	0	0	0.006	0.079	0	0	0	0	0	0	0.006	0.055	0.123	0.007	0.006	0	0	0	0	0	0	0	0	0	0	0	0	0	0	0	0	0	0	0	0	0	0	0	0	0	0	0	0	0	0	0	0	0	0	0	0	0	0	0	0	0	0	0	0.012	0	0	0.081	0	0.098	0.049	0.012	0.069	0	0	0	0	0	0	0	0.126	0.012	0	0	0	0.012	0	0.036	0	0	0	0	0.012	0.085	0	0	0	0	0	0	0.013	0.061	0.129	0.013	0.012	0	0.049	0	0	0.117	0	0.134	0.086	0.048	0.105	0	0	0	0	0	0	0	0.163	0.048	0	0	0	0.048	0	0.072	0	0	0	0	0.049	0.121	0	0	0	0	0	0	0.049	0.097	0.165	0.049	0.049	0	0.005	0	0	0.073	0	0.09	0.042	0.004	0.062	0	0	0	0	0	0	0	0.119	0.005	0	0	0	0.004	0	0.028	0	0	0	0	0.005	0.077	0	0	0	0	0	0	0.005	0.054	0.122	0.005	0.005	0	0	0	0	0	0	0	0	0	0	0	0	0	0	0	0	0	0	0	0	0	0	0	0	0	0	0	0	0	0	0	0	0	0	0	0	0	0	0	0	0	0	0	0	0	0	0	0	0	0	0	0	0	0	0	0	0	0	0	0	0	0	0	0	0	0	0	0	0	0	0	0	0	0	0	0	0	0	0	0	0	0	0	0	0	0	0	0	0	0	0	0	0	0	0	0	0	0	0	0	0	0	0	0	0	0	0	0	0	0	0	0	0	0	0	0	0	0	0	0	0	0	0	0	0	0	0	0.002	0	0	0.071	0	0.088	0.039	0.002	0.059	0	0	0	0	0	0	0	0.116	0.002	0	0	0	0.002	0	0.026	0	0	0	0	0.002	0.075	0	0	0	0	0	0	0.003	0.051	0.119	0.003	0.002	0	0	0	0	0	0	0	0	0	0	0	0	0	0	0	0	0	0	0	0	0	0	0	0	0	0	0	0	0	0	0	0	0	0	0	0	0	0	0	0	0	0	0	0	0	0	0	0	0	0	0	0	0	0	0	0	0	0	0	0	0	0	0	0	0	0	0	0	0	0	0	0	0	0	0	0	0	0	0	0	0	0	0	0	0	0	0	0	0	0	0	0	0	0	0	0	0	0	0	0	0	0	0	0	0	0	0	0	0	0	0	0	0	0	0	0	0	0	0	0	0	0	0	0	0	0	0	0.004	0	0	0.073	0	0.09	0.042	0.004	0.061	0	0	0	0	0	0	0	0.119	0.004	0	0	0	0.004	0	0.028	0	0	0	0	0.004	0.077	0	0	0	0	0	0	0.005	0.053	0.121	0.005	0.004	0	0.022	0	0	0.091	0	0.108	0.06	0.022	0.079	0	0	0	0	0	0	0	0.137	0.022	0	0	0	0.022	0	0.046	0	0	0	0	0.022	0.095	0	0	0	0	0	0	0.023	0.071	0.139	0.023	0.022	0	0.004	0	0	0.073	0	0.09	0.042	0.004	0.061	0	0	0	0	0	0	0	0.119	0.004	0	0	0	0.004	0	0.028	0	0	0	0	0.004	0.077	0	0	0	0	0	0	0.005	0.053	0.121	0.005	0.004	0	0.003	0	0	0.072	0	0.089	0.041	0.003	0.06	0	0	0	0	0	0	0	0.118	0.003	0	0	0	0.003	0	0.027	0	0	0	0	0.003	0.076	0	0	0	0	0	0	0.004	0.052	0.12	0.004	0.003	0	0.003	0	0	0.072	0	0.089	0.041	0.003	0.06	0	0	0	0	0	0	0	0.118	0.003	0	0	0	0.003	0	0.027	0	0	0	0	0.003	0.076	0	0	0	0	0	0	0.004	0.052	0.12	0.004	0.004	0	0.069	0	0	0.137	0	0.154	0.106	0.068	0.126	0	0	0	0	0	0	0	0.183	0.069	0	0	0	0.069	0	0.093	0	0	0	0	0.069	0.142	0	0	0	0	0	0	0.069	0.118	0.186	0.07	0.069	0
HLA-E_KLRC1	0.042	0	0	0	0	0.042	0.052	0.042	0	0	0	0.045	0	0	0	0	0	0.103	0.043	0	0	0	0	0	0	0	0	0	0.043	0	0	0	0	0	0	0.065	0.042	0	0	0.046	0.043	0	0.097	0	0	0	0	0.097	0.107	0.097	0	0	0	0.1	0	0	0	0	0	0.158	0.098	0	0	0	0	0	0	0	0	0	0.098	0	0	0	0	0	0	0.12	0.097	0	0	0.101	0.098	0	0.055	0	0	0	0	0.055	0.064	0.055	0	0	0	0.057	0	0	0	0	0	0.116	0.055	0	0	0	0	0	0	0	0	0	0.056	0	0	0	0	0	0	0.078	0.055	0	0	0.059	0.056	0	0.082	0	0	0	0	0.081	0.091	0.082	0	0	0	0.084	0	0	0	0	0	0.143	0.082	0	0	0	0	0	0	0	0	0	0.082	0	0	0	0	0	0	0.105	0.082	0	0	0.085	0.083	0	0.006	0	0	0	0	0.006	0.016	0.006	0	0	0	0.008	0	0	0	0	0	0.067	0.007	0	0	0	0	0	0	0	0	0	0.007	0	0	0	0	0	0	0.029	0.006	0	0	0.01	0.007	0	0.078	0	0	0	0	0.078	0.088	0.078	0	0	0	0.081	0	0	0	0	0	0.139	0.079	0	0	0	0	0	0	0	0	0	0.079	0	0	0	0	0	0	0.101	0.078	0	0	0.082	0.079	0	0.059	0	0	0	0	0.058	0.068	0.059	0	0	0	0.061	0	0	0	0	0	0.12	0.059	0	0	0	0	0	0	0	0	0	0.059	0	0	0	0	0	0	0.082	0.059	0	0	0.062	0.06	0	0.056	0	0	0	0	0.055	0.065	0.056	0	0	0	0.058	0	0	0	0	0	0.117	0.056	0	0	0	0	0	0	0	0	0	0.056	0	0	0	0	0	0	0.079	0.056	0	0	0.059	0.056	0	0.096	0	0	0	0	0.096	0.106	0.096	0	0	0	0.099	0	0	0	0	0	0.157	0.097	0	0	0	0	0	0	0	0	0	0.097	0	0	0	0	0	0	0.119	0.096	0	0	0.1	0.097	0	0.546	0	0	0	0	0.545	0.555	0.545	0	0	0	0.548	0	0	0	0	0	0.607	0.546	0	0	0	0	0	0	0	0	0	0.546	0	0	0	0	0	0	0.569	0.546	0	0	0.549	0.546	0	0.104	0	0	0	0	0.104	0.114	0.104	0	0	0	0.107	0	0	0	0	0	0.165	0.105	0	0	0	0	0	0	0	0	0	0.105	0	0	0	0	0	0	0.127	0.104	0	0	0.108	0.105	0	0.151	0	0	0	0	0.151	0.16	0.151	0	0	0	0.153	0	0	0	0	0	0.212	0.151	0	0	0	0	0	0	0	0	0	0.152	0	0	0	0	0	0	0.174	0.151	0	0	0.155	0.152	0	0.008	0	0	0	0	0.007	0.017	0.008	0	0	0	0.01	0	0	0	0	0	0.069	0.008	0	0	0	0	0	0	0	0	0	0.008	0	0	0	0	0	0	0.031	0.008	0	0	0.011	0.008	0	0	0	0	0	0	0	0	0	0	0	0	0	0	0	0	0	0	0	0	0	0	0	0	0	0	0	0	0	0	0	0	0	0	0	0	0	0	0	0	0	0	0	0.031	0	0	0	0	0.031	0.041	0.031	0	0	0	0.034	0	0	0	0	0	0.092	0.032	0	0	0	0	0	0	0	0	0	0.032	0	0	0	0	0	0	0.054	0.031	0	0	0.035	0.032	0	0.024	0	0	0	0	0.023	0.033	0.023	0	0	0	0.026	0	0	0	0	0	0.085	0.024	0	0	0	0	0	0	0	0	0	0.024	0	0	0	0	0	0	0.047	0.024	0	0	0.027	0.024	0	0.078	0	0	0	0	0.078	0.087	0.078	0	0	0	0.08	0	0	0	0	0	0.139	0.078	0	0	0	0	0	0	0	0	0	0.079	0	0	0	0	0	0	0.101	0.078	0	0	0.082	0.079	0	0.184	0	0	0	0	0.184	0.193	0.184	0	0	0	0.186	0	0	0	0	0	0.245	0.185	0	0	0	0	0	0	0	0	0	0.185	0	0	0	0	0	0	0.207	0.184	0	0	0.188	0.185	0	0.066	0	0	0	0	0.065	0.075	0.066	0	0	0	0.068	0	0	0	0	0	0.127	0.066	0	0	0	0	0	0	0	0	0	0.066	0	0	0	0	0	0	0.089	0.066	0	0	0.069	0.067	0	0.036	0	0	0	0	0.036	0.046	0.036	0	0	0	0.039	0	0	0	0	0	0.097	0.037	0	0	0	0	0	0	0	0	0	0.037	0	0	0	0	0	0	0.06	0.036	0	0	0.04	0.037	0	0.084	0	0	0	0	0.083	0.093	0.084	0	0	0	0.086	0	0	0	0	0	0.145	0.084	0	0	0	0	0	0	0	0	0	0.084	0	0	0	0	0	0	0.107	0.084	0	0	0.087	0.085	0	0.037	0	0	0	0	0.037	0.046	0.037	0	0	0	0.039	0	0	0	0	0	0.098	0.037	0	0	0	0	0	0	0	0	0	0.037	0	0	0	0	0	0	0.06	0.037	0	0	0.041	0.038	0	0.014	0	0	0	0	0.014	0.024	0.014	0	0	0	0.017	0	0	0	0	0	0.076	0.015	0	0	0	0	0	0	0	0	0	0.015	0	0	0	0	0	0	0.038	0.014	0	0	0.018	0.015	0	0.048	0	0	0	0	0.048	0.057	0.048	0	0	0	0.05	0	0	0	0	0	0.109	0.048	0	0	0	0	0	0	0	0	0	0.049	0	0	0	0	0	0	0.071	0.048	0	0	0.052	0.049	0	0.035	0	0	0	0	0.035	0.045	0.035	0	0	0	0.038	0	0	0	0	0	0.097	0.036	0	0	0	0	0	0	0	0	0	0.036	0	0	0	0	0	0	0.059	0.035	0	0	0.039	0.036	0	0.004	0	0	0	0	0.004	0.014	0.004	0	0	0	0.007	0	0	0	0	0	0.066	0.005	0	0	0	0	0	0	0	0	0	0.005	0	0	0	0	0	0	0.028	0.004	0	0	0.008	0.005	0	0.045	0	0	0	0	0.045	0.054	0.045	0	0	0	0.047	0	0	0	0	0	0.106	0.045	0	0	0	0	0	0	0	0	0	0.046	0	0	0	0	0	0	0.068	0.045	0	0	0.049	0.046	0	0.002	0	0	0	0	0.002	0.011	0.002	0	0	0	0.004	0	0	0	0	0	0.063	0.002	0	0	0	0	0	0	0	0	0	0.003	0	0	0	0	0	0	0.025	0.002	0	0	0.006	0.003	0	0.177	0	0	0	0	0.177	0.187	0.177	0	0	0	0.18	0	0	0	0	0	0.239	0.178	0	0	0	0	0	0	0	0	0	0.178	0	0	0	0	0	0	0.201	0.177	0	0	0.181	0.178	0	0.04	0	0	0	0	0.04	0.05	0.04	0	0	0	0.043	0	0	0	0	0	0.101	0.041	0	0	0	0	0	0	0	0	0	0.041	0	0	0	0	0	0	0.063	0.04	0	0	0.044	0.041	0	0.015	0	0	0	0	0.015	0.025	0.015	0	0	0	0.018	0	0	0	0	0	0.076	0.016	0	0	0	0	0	0	0	0	0	0.016	0	0	0	0	0	0	0.038	0.015	0	0	0.019	0.016	0	0.022	0	0	0	0	0.022	0.031	0.022	0	0	0	0.024	0	0	0	0	0	0.083	0.022	0	0	0	0	0	0	0	0	0	0.022	0	0	0	0	0	0	0.045	0.022	0	0	0.026	0.023	0	0.042	0	0	0	0	0.041	0.051	0.041	0	0	0	0.044	0	0	0	0	0	0.103	0.042	0	0	0	0	0	0	0	0	0	0.042	0	0	0	0	0	0	0.065	0.041	0	0	0.045	0.042	0	0.041	0	0	0	0	0.041	0.051	0.041	0	0	0	0.044	0	0	0	0	0	0.102	0.042	0	0	0	0	0	0	0	0	0	0.042	0	0	0	0	0	0	0.065	0.041	0	0	0.045	0.042	0	0.147	0	0	0	0	0.147	0.156	0.147	0	0	0	0.149	0	0	0	0	0	0.208	0.147	0	0	0	0	0	0	0	0	0	0.148	0	0	0	0	0	0	0.17	0.147	0	0	0.151	0.148	0	0.13	0	0	0	0	0.129	0.139	0.129	0	0	0	0.132	0	0	0	0	0	0.191	0.13	0	0	0	0	0	0	0	0	0	0.13	0	0	0	0	0	0	0.153	0.13	0	0	0.133	0.13	0	0.094	0	0	0	0	0.093	0.103	0.093	0	0	0	0.096	0	0	0	0	0	0.155	0.094	0	0	0	0	0	0	0	0	0	0.094	0	0	0	0	0	0	0.117	0.093	0	0	0.097	0.094	0	0.044	0	0	0	0	0.043	0.053	0.044	0	0	0	0.046	0	0	0	0	0	0.105	0.044	0	0	0	0	0	0	0	0	0	0.044	0	0	0	0	0	0	0.067	0.044	0	0	0.047	0.044	0	0.079	0	0	0	0	0.079	0.089	0.079	0	0	0	0.081	0	0	0	0	0	0.14	0.08	0	0	0	0	0	0	0	0	0	0.08	0	0	0	0	0	0	0.102	0.079	0	0	0.083	0.08	0	0.059	0	0	0	0	0.058	0.068	0.058	0	0	0	0.061	0	0	0	0	0	0.12	0.059	0	0	0	0	0	0	0	0	0	0.059	0	0	0	0	0	0	0.082	0.059	0	0	0.062	0.059	0	0.073	0	0	0	0	0.073	0.083	0.073	0	0	0	0.076	0	0	0	0	0	0.135	0.074	0	0	0	0	0	0	0	0	0	0.074	0	0	0	0	0	0	0.097	0.073	0	0	0.077	0.074	0	0.008	0	0	0	0	0.008	0.018	0.008	0	0	0	0.011	0	0	0	0	0	0.07	0.009	0	0	0	0	0	0	0	0	0	0.009	0	0	0	0	0	0	0.032	0.008	0	0	0.012	0.009	0
HLA-E_KLRC2	0	0	0	0	0	0.042	0.044	0	0	0	0	0	0	0	0	0	0.042	0.073	0.043	0	0	0	0	0	0	0	0	0	0	0	0	0	0	0	0	0.069	0	0	0	0	0	0	0	0	0	0	0	0.097	0.099	0	0	0	0	0	0	0	0	0	0.097	0.128	0.098	0	0	0	0	0	0	0	0	0	0	0	0	0	0	0	0	0.124	0	0	0	0	0	0	0	0	0	0	0	0.055	0.057	0	0	0	0	0	0	0	0	0	0.055	0.085	0.055	0	0	0	0	0	0	0	0	0	0	0	0	0	0	0	0	0.082	0	0	0	0	0	0	0	0	0	0	0	0.082	0.084	0	0	0	0	0	0	0	0	0	0.081	0.112	0.082	0	0	0	0	0	0	0	0	0	0	0	0	0	0	0	0	0.109	0	0	0	0	0	0	0	0	0	0	0	0.006	0.008	0	0	0	0	0	0	0	0	0	0.006	0.037	0.007	0	0	0	0	0	0	0	0	0	0	0	0	0	0	0	0	0.033	0	0	0	0	0	0	0	0	0	0	0	0.078	0.08	0	0	0	0	0	0	0	0	0	0.078	0.109	0.079	0	0	0	0	0	0	0	0	0	0	0	0	0	0	0	0	0.105	0	0	0	0	0	0	0	0	0	0	0	0.059	0.061	0	0	0	0	0	0	0	0	0	0.059	0.089	0.059	0	0	0	0	0	0	0	0	0	0	0	0	0	0	0	0	0.086	0	0	0	0	0	0	0	0	0	0	0	0.056	0.058	0	0	0	0	0	0	0	0	0	0.055	0.086	0.056	0	0	0	0	0	0	0	0	0	0	0	0	0	0	0	0	0.083	0	0	0	0	0	0	0	0	0	0	0	0.096	0.098	0	0	0	0	0	0	0	0	0	0.096	0.127	0.097	0	0	0	0	0	0	0	0	0	0	0	0	0	0	0	0	0.123	0	0	0	0	0	0	0	0	0	0	0	0.545	0.548	0	0	0	0	0	0	0	0	0	0.545	0.576	0.546	0	0	0	0	0	0	0	0	0	0	0	0	0	0	0	0	0.573	0	0	0	0	0	0	0	0	0	0	0	0.104	0.106	0	0	0	0	0	0	0	0	0	0.104	0.135	0.105	0	0	0	0	0	0	0	0	0	0	0	0	0	0	0	0	0.131	0	0	0	0	0	0	0	0	0	0	0	0.151	0.153	0	0	0	0	0	0	0	0	0	0.151	0.181	0.151	0	0	0	0	0	0	0	0	0	0	0	0	0	0	0	0	0.178	0	0	0	0	0	0	0	0	0	0	0	0.008	0.01	0	0	0	0	0	0	0	0	0	0.007	0.038	0.008	0	0	0	0	0	0	0	0	0	0	0	0	0	0	0	0	0.035	0	0	0	0	0	0	0	0	0	0	0	0	0	0	0	0	0	0	0	0	0	0	0	0	0	0	0	0	0	0	0	0	0	0	0	0	0	0	0	0	0	0	0	0	0	0	0	0	0	0	0	0	0	0.031	0.033	0	0	0	0	0	0	0	0	0	0.031	0.062	0.032	0	0	0	0	0	0	0	0	0	0	0	0	0	0	0	0	0.058	0	0	0	0	0	0	0	0	0	0	0	0.023	0.026	0	0	0	0	0	0	0	0	0	0.023	0.054	0.024	0	0	0	0	0	0	0	0	0	0	0	0	0	0	0	0	0.051	0	0	0	0	0	0	0	0	0	0	0	0.078	0.08	0	0	0	0	0	0	0	0	0	0.078	0.108	0.078	0	0	0	0	0	0	0	0	0	0	0	0	0	0	0	0	0.105	0	0	0	0	0	0	0	0	0	0	0	0.184	0.186	0	0	0	0	0	0	0	0	0	0.184	0.215	0.185	0	0	0	0	0	0	0	0	0	0	0	0	0	0	0	0	0.211	0	0	0	0	0	0	0	0	0	0	0	0.066	0.068	0	0	0	0	0	0	0	0	0	0.066	0.096	0.066	0	0	0	0	0	0	0	0	0	0	0	0	0	0	0	0	0.093	0	0	0	0	0	0	0	0	0	0	0	0.036	0.038	0	0	0	0	0	0	0	0	0	0.036	0.067	0.037	0	0	0	0	0	0	0	0	0	0	0	0	0	0	0	0	0.063	0	0	0	0	0	0	0	0	0	0	0	0.084	0.086	0	0	0	0	0	0	0	0	0	0.083	0.114	0.084	0	0	0	0	0	0	0	0	0	0	0	0	0	0	0	0	0.111	0	0	0	0	0	0	0	0	0	0	0	0.037	0.039	0	0	0	0	0	0	0	0	0	0.037	0.067	0.037	0	0	0	0	0	0	0	0	0	0	0	0	0	0	0	0	0.064	0	0	0	0	0	0	0	0	0	0	0	0.014	0.016	0	0	0	0	0	0	0	0	0	0.014	0.045	0.015	0	0	0	0	0	0	0	0	0	0	0	0	0	0	0	0	0.041	0	0	0	0	0	0	0	0	0	0	0	0.048	0.05	0	0	0	0	0	0	0	0	0	0.048	0.078	0.048	0	0	0	0	0	0	0	0	0	0	0	0	0	0	0	0	0.075	0	0	0	0	0	0	0	0	0	0	0	0.035	0.038	0	0	0	0	0	0	0	0	0	0.035	0.066	0.036	0	0	0	0	0	0	0	0	0	0	0	0	0	0	0	0	0.062	0	0	0	0	0	0	0	0	0	0	0	0.004	0.007	0	0	0	0	0	0	0	0	0	0.004	0.035	0.005	0	0	0	0	0	0	0	0	0	0	0	0	0	0	0	0	0.031	0	0	0	0	0	0	0	0	0	0	0	0.045	0.047	0	0	0	0	0	0	0	0	0	0.045	0.075	0.045	0	0	0	0	0	0	0	0	0	0	0	0	0	0	0	0	0.072	0	0	0	0	0	0	0	0	0	0	0	0.002	0.004	0	0	0	0	0	0	0	0	0	0.002	0.032	0.002	0	0	0	0	0	0	0	0	0	0	0	0	0	0	0	0	0.029	0	0	0	0	0	0	0	0	0	0	0	0.177	0.18	0	0	0	0	0	0	0	0	0	0.177	0.208	0.178	0	0	0	0	0	0	0	0	0	0	0	0	0	0	0	0	0.204	0	0	0	0	0	0	0	0	0	0	0	0.04	0.042	0	0	0	0	0	0	0	0	0	0.04	0.071	0.041	0	0	0	0	0	0	0	0	0	0	0	0	0	0	0	0	0.067	0	0	0	0	0	0	0	0	0	0	0	0.015	0.017	0	0	0	0	0	0	0	0	0	0.015	0.046	0.016	0	0	0	0	0	0	0	0	0	0	0	0	0	0	0	0	0.042	0	0	0	0	0	0	0	0	0	0	0	0.022	0.024	0	0	0	0	0	0	0	0	0	0.022	0.052	0.022	0	0	0	0	0	0	0	0	0	0	0	0	0	0	0	0	0.049	0	0	0	0	0	0	0	0	0	0	0	0.041	0.044	0	0	0	0	0	0	0	0	0	0.041	0.072	0.042	0	0	0	0	0	0	0	0	0	0	0	0	0	0	0	0	0.069	0	0	0	0	0	0	0	0	0	0	0	0.041	0.043	0	0	0	0	0	0	0	0	0	0.041	0.072	0.042	0	0	0	0	0	0	0	0	0	0	0	0	0	0	0	0	0.068	0	0	0	0	0	0	0	0	0	0	0	0.147	0.149	0	0	0	0	0	0	0	0	0	0.147	0.177	0.147	0	0	0	0	0	0	0	0	0	0	0	0	0	0	0	0	0.174	0	0	0	0	0	0	0	0	0	0	0	0.129	0.132	0	0	0	0	0	0	0	0	0	0.129	0.16	0.13	0	0	0	0	0	0	0	0	0	0	0	0	0	0	0	0	0.157	0	0	0	0	0	0	0	0	0	0	0	0.093	0.096	0	0	0	0	0	0	0	0	0	0.093	0.124	0.094	0	0	0	0	0	0	0	0	0	0	0	0	0	0	0	0	0.121	0	0	0	0	0	0	0	0	0	0	0	0.044	0.046	0	0	0	0	0	0	0	0	0	0.043	0.074	0.044	0	0	0	0	0	0	0	0	0	0	0	0	0	0	0	0	0.071	0	0	0	0	0	0	0	0	0	0	0	0.079	0.081	0	0	0	0	0	0	0	0	0	0.079	0.11	0.08	0	0	0	0	0	0	0	0	0	0	0	0	0	0	0	0	0.106	0	0	0	0	0	0	0	0	0	0	0	0.059	0.061	0	0	0	0	0	0	0	0	0	0.058	0.089	0.059	0	0	0	0	0	0	0	0	0	0	0	0	0	0	0	0	0.086	0	0	0	0	0	0	0	0	0	0	0	0.073	0.076	0	0	0	0	0	0	0	0	0	0.073	0.104	0.074	0	0	0	0	0	0	0	0	0	0	0	0	0	0	0	0	0.1	0	0	0	0	0	0	0	0	0	0	0	0.008	0.011	0	0	0	0	0	0	0	0	0	0.008	0.039	0.009	0	0	0	0	0	0	0	0	0	0	0	0	0	0	0	0	0.035	0	0	0	0	0	0
SELL_CD34	0	0.22	0.189	0	0	0.171	0.178	0.228	0.171	0	0.218	0.172	0	0	0	0	0.171	0.171	0.172	0.177	0.175	0.173	0	0	0	0	0.196	0	0.171	0	0	0.176	0.189	0	0	0	0.171	0.181	0	0.184	0.173	0.172	0	0.067	0.035	0	0	0.018	0.025	0.075	0.018	0	0.065	0.019	0	0	0	0	0.018	0.018	0.019	0.024	0.022	0.02	0	0	0	0	0.043	0	0.018	0	0	0.023	0.035	0	0	0	0.018	0.028	0	0.031	0.019	0.019	0	0.167	0.136	0	0	0.118	0.125	0.175	0.118	0	0.165	0.119	0	0	0	0	0.118	0.118	0.119	0.124	0.122	0.12	0	0	0	0	0.143	0	0.118	0	0	0.123	0.135	0	0	0	0.118	0.128	0	0.131	0.119	0.119	0	0	0	0	0	0	0	0	0	0	0	0	0	0	0	0	0	0	0	0	0	0	0	0	0	0	0	0	0	0	0	0	0	0	0	0	0	0	0	0	0	0	0	0	0	0	0	0	0	0	0	0	0	0	0	0	0	0	0	0	0	0	0	0	0	0	0	0	0	0	0	0	0	0	0	0	0	0	0	0	0	0	0	0	0	0.051	0.02	0	0	0.002	0.009	0.059	0.002	0	0.049	0.003	0	0	0	0	0.002	0.002	0.003	0.008	0.006	0.004	0	0	0	0	0.027	0	0.002	0	0	0.007	0.019	0	0	0	0.002	0.012	0	0.015	0.003	0.003	0	0.128	0.097	0	0	0.079	0.086	0.137	0.08	0	0.126	0.08	0	0	0	0	0.079	0.079	0.081	0.085	0.083	0.081	0	0	0	0	0.105	0	0.079	0	0	0.085	0.097	0	0	0	0.079	0.09	0	0.093	0.081	0.081	0	0.173	0.142	0	0	0.124	0.131	0.181	0.124	0	0.171	0.125	0	0	0	0	0.124	0.124	0.125	0.13	0.128	0.126	0	0	0	0	0.149	0	0.124	0	0	0.129	0.142	0	0	0	0.124	0.134	0	0.137	0.126	0.125	0	0.133	0.101	0	0	0.084	0.091	0.141	0.084	0	0.131	0.085	0	0	0	0	0.084	0.084	0.085	0.09	0.088	0.086	0	0	0	0	0.109	0	0.084	0	0	0.089	0.101	0	0	0	0.084	0.094	0	0.097	0.085	0.085	0	0.054	0.023	0	0	0.005	0.012	0.062	0.005	0	0.052	0.006	0	0	0	0	0.005	0.005	0.006	0.011	0.009	0.007	0	0	0	0	0.03	0	0.005	0	0	0.01	0.022	0	0	0	0.005	0.015	0	0.018	0.007	0.006	0	0.193	0.162	0	0	0.145	0.151	0.202	0.145	0	0.191	0.145	0	0	0	0	0.144	0.145	0.146	0.15	0.149	0.147	0	0	0	0	0.17	0	0.145	0	0	0.15	0.162	0	0	0	0.144	0.155	0	0.158	0.146	0.146	0	0.16	0.129	0	0	0.111	0.118	0.168	0.112	0	0.158	0.112	0	0	0	0	0.111	0.111	0.112	0.117	0.115	0.113	0	0	0	0	0.137	0	0.111	0	0	0.116	0.129	0	0	0	0.111	0.122	0	0.124	0.113	0.112	0	0	0	0	0	0	0	0	0	0	0	0	0	0	0	0	0	0	0	0	0	0	0	0	0	0	0	0	0	0	0	0	0	0	0	0	0	0	0	0	0	0	0	0	0	0	0	0	0	0	0	0	0	0	0	0	0	0	0	0	0	0	0	0	0	0	0	0	0	0	0	0	0	0	0	0	0	0	0	0	0	0	0	0	0	0	0	0	0	0	0	0	0	0	0	0	0	0	0	0	0	0	0	0	0	0	0	0	0	0	0	0	0	0	0	0	0	0	0	0	0	0	0	0	0	0	0	0.055	0.023	0	0	0.006	0.013	0.063	0.006	0	0.053	0.007	0	0	0	0	0.006	0.006	0.007	0.012	0.01	0.008	0	0	0	0	0.031	0	0.006	0	0	0.011	0.023	0	0	0	0.006	0.016	0	0.019	0.007	0.007	0	0.052	0.02	0	0	0.003	0.01	0.06	0.003	0	0.05	0.004	0	0	0	0	0.003	0.003	0.004	0.009	0.007	0.005	0	0	0	0	0.028	0	0.003	0	0	0.008	0.02	0	0	0	0.003	0.013	0	0.016	0.004	0.004	0	0.115	0.084	0	0	0.066	0.073	0.123	0.067	0	0.113	0.067	0	0	0	0	0.066	0.066	0.068	0.072	0.07	0.068	0	0	0	0	0.092	0	0.066	0	0	0.071	0.084	0	0	0	0.066	0.077	0	0.079	0.068	0.068	0	0.146	0.115	0	0	0.097	0.104	0.154	0.097	0	0.144	0.098	0	0	0	0	0.097	0.097	0.098	0.103	0.101	0.099	0	0	0	0	0.122	0	0.097	0	0	0.102	0.114	0	0	0	0.097	0.107	0	0.11	0.099	0.098	0	0.109	0.078	0	0	0.06	0.067	0.117	0.06	0	0.107	0.061	0	0	0	0	0.06	0.06	0.061	0.066	0.064	0.062	0	0	0	0	0.085	0	0.06	0	0	0.065	0.077	0	0	0	0.06	0.07	0	0.073	0.062	0.061	0	0.189	0.158	0	0	0.14	0.147	0.197	0.141	0	0.187	0.141	0	0	0	0	0.14	0.14	0.141	0.146	0.144	0.142	0	0	0	0	0.166	0	0.14	0	0	0.145	0.158	0	0	0	0.14	0.151	0	0.153	0.142	0.141	0	0.212	0.181	0	0	0.163	0.17	0.22	0.164	0	0.21	0.164	0	0	0	0	0.163	0.163	0.164	0.169	0.167	0.165	0	0	0	0	0.189	0	0.163	0	0	0.168	0.181	0	0	0	0.163	0.174	0	0.176	0.165	0.164	0	0.051	0.02	0	0	0.002	0.009	0.059	0.002	0	0.049	0.003	0	0	0	0	0.002	0.002	0.003	0.008	0.006	0.004	0	0	0	0	0.027	0	0.002	0	0	0.007	0.019	0	0	0	0.002	0.012	0	0.015	0.004	0.003	0	0	0	0	0	0	0	0	0	0	0	0	0	0	0	0	0	0	0	0	0	0	0	0	0	0	0	0	0	0	0	0	0	0	0	0	0	0	0	0	0	0	0	0.139	0.107	0	0	0.09	0.097	0.147	0.09	0	0.137	0.091	0	0	0	0	0.09	0.09	0.091	0.096	0.094	0.092	0	0	0	0	0.115	0	0.09	0	0	0.095	0.107	0	0	0	0.089	0.1	0	0.103	0.091	0.091	0	0	0	0	0	0	0	0	0	0	0	0	0	0	0	0	0	0	0	0	0	0	0	0	0	0	0	0	0	0	0	0	0	0	0	0	0	0	0	0	0	0	0	0.094	0.063	0	0	0.046	0.052	0.103	0.046	0	0.092	0.046	0	0	0	0	0.045	0.046	0.047	0.051	0.05	0.048	0	0	0	0	0.071	0	0.046	0	0	0.051	0.063	0	0	0	0.045	0.056	0	0.059	0.047	0.047	0	0	0	0	0	0	0	0	0	0	0	0	0	0	0	0	0	0	0	0	0	0	0	0	0	0	0	0	0	0	0	0	0	0	0	0	0	0	0	0	0	0	0	0.064	0.033	0	0	0.016	0.023	0.073	0.016	0	0.062	0.017	0	0	0	0	0.016	0.016	0.017	0.022	0.02	0.018	0	0	0	0	0.041	0	0.016	0	0	0.021	0.033	0	0	0	0.015	0.026	0	0.029	0.017	0.017	0	0.054	0.023	0	0	0.006	0.013	0.063	0.006	0	0.052	0.007	0	0	0	0	0.006	0.006	0.007	0.012	0.01	0.008	0	0	0	0	0.031	0	0.006	0	0	0.011	0.023	0	0	0	0.005	0.016	0	0.019	0.007	0.007	0	0	0	0	0	0	0	0	0	0	0	0	0	0	0	0	0	0	0	0	0	0	0	0	0	0	0	0	0	0	0	0	0	0	0	0	0	0	0	0	0	0	0	0.102	0.071	0	0	0.053	0.06	0.11	0.053	0	0.1	0.054	0	0	0	0	0.053	0.053	0.054	0.059	0.057	0.055	0	0	0	0	0.079	0	0.053	0	0	0.058	0.071	0	0	0	0.053	0.064	0	0.066	0.055	0.054	0	0.087	0.056	0	0	0.039	0.046	0.096	0.039	0	0.085	0.04	0	0	0	0	0.039	0.039	0.04	0.045	0.043	0.041	0	0	0	0	0.064	0	0.039	0	0	0.044	0.056	0	0	0	0.038	0.049	0	0.052	0.04	0.04	0	0.059	0.028	0	0	0.01	0.017	0.068	0.011	0	0.057	0.011	0	0	0	0	0.01	0.011	0.012	0.016	0.014	0.013	0	0	0	0	0.036	0	0.01	0	0	0.016	0.028	0	0	0	0.01	0.021	0	0.024	0.012	0.012	0	0.265	0.234	0	0	0.216	0.223	0.273	0.217	0	0.263	0.217	0	0	0	0	0.216	0.216	0.217	0.222	0.22	0.218	0	0	0	0	0.242	0	0.216	0	0	0.221	0.234	0	0	0	0.216	0.227	0	0.229	0.218	0.217	0	0.207	0.176	0	0	0.158	0.165	0.216	0.159	0	0.205	0.159	0	0	0	0	0.158	0.159	0.16	0.164	0.162	0.161	0	0	0	0	0.184	0	0.158	0	0	0.164	0.176	0	0	0	0.158	0.169	0	0.172	0.16	0.16	0	0.196	0.165	0	0	0.147	0.154	0.204	0.148	0	0.194	0.148	0	0	0	0	0.147	0.147	0.148	0.153	0.151	0.149	0	0	0	0	0.173	0	0.147	0	0	0.152	0.165	0	0	0	0.147	0.158	0	0.16	0.149	0.148	0	0.092	0.061	0	0	0.044	0.051	0.101	0.044	0	0.091	0.045	0	0	0	0	0.044	0.044	0.045	0.05	0.048	0.046	0	0	0	0	0.069	0	0.044	0	0	0.049	0.061	0	0	0	0.043	0.054	0	0.057	0.045	0.045	0	0	0	0	0	0	0	0	0	0	0	0	0	0	0	0	0	0	0	0	0	0	0	0	0	0	0	0	0	0	0	0	0	0	0	0	0	0	0	0	0	0	0	0.086	0.055	0	0	0.038	0.044	0.095	0.038	0	0.084	0.038	0	0	0	0	0.037	0.038	0.039	0.043	0.041	0.04	0	0	0	0	0.063	0	0.038	0	0	0.043	0.055	0	0	0	0.037	0.048	0	0.051	0.039	0.039	0	0.16	0.129	0	0	0.112	0.119	0.169	0.112	0	0.158	0.113	0	0	0	0	0.112	0.112	0.113	0.118	0.116	0.114	0	0	0	0	0.137	0	0.112	0	0	0.117	0.129	0	0	0	0.111	0.122	0	0.125	0.113	0.113	0	0.051	0.02	0	0	0.002	0.009	0.059	0.002	0	0.049	0.003	0	0	0	0	0.002	0.002	0.003	0.008	0.006	0.004	0	0	0	0	0.027	0	0.002	0	0	0.007	0.02	0	0	0	0.002	0.012	0	0.015	0.004	0.003
SELP_CD34	0	0	0	0	0	0	0	0	0	0	0	0	0	0	0	0	0	0	0	0	0	0	0	0	0	0	0	0	0	0	0	0	0	0	0	0	0	0	0	0	0	0	0	0	0	0	0	0	0	0	0	0	0	0	0	0	0	0	0	0	0	0	0	0	0	0	0	0	0	0	0	0	0	0	0	0	0	0	0	0	0	0	0	0	0	0	0	0	0	0	0	0	0	0	0	0	0	0	0	0	0	0	0	0	0	0	0	0	0	0	0	0	0	0	0	0	0	0	0	0	0	0	0	0	0	0	0	0	0	0	0	0	0	0	0	0	0	0	0	0	0	0	0	0	0	0	0	0	0	0	0	0	0	0	0	0	0	0	0	0	0	0	0	0	0	0	0	0	0	0	0	0	0	0	0	0	0	0	0	0	0	0	0	0	0	0	0	0	0	0	0	0	0	0	0	0	0	0	0	0	0	0	0	0	0	0	0	0	0	0	0	0.049	0.018	0	0	0.001	0.007	0.058	0.001	0	0.047	0.001	0	0	0	0	0	0.001	0.002	0.006	0.005	0.003	0	0	0	0	0.026	0	0.001	0	0	0.006	0.018	0	0	0	0	0.011	0	0.014	0.002	0.002	0	0	0	0	0	0	0	0	0	0	0	0	0	0	0	0	0	0	0	0	0	0	0	0	0	0	0	0	0	0	0	0	0	0	0	0	0	0	0	0	0	0	0	0.05	0.019	0	0	0.002	0.008	0.059	0.002	0	0.048	0.002	0	0	0	0	0.001	0.002	0.003	0.007	0.005	0.004	0	0	0	0	0.027	0	0.002	0	0	0.007	0.019	0	0	0	0.001	0.012	0	0.015	0.003	0.003	0	0	0	0	0	0	0	0	0	0	0	0	0	0	0	0	0	0	0	0	0	0	0	0	0	0	0	0	0	0	0	0	0	0	0	0	0	0	0	0	0	0	0	0.096	0.065	0	0	0.047	0.054	0.105	0.048	0	0.094	0.048	0	0	0	0	0.047	0.048	0.049	0.053	0.051	0.05	0	0	0	0	0.073	0	0.047	0	0	0.053	0.065	0	0	0	0.047	0.058	0	0.061	0.049	0.049	0	0.053	0.022	0	0	0.005	0.012	0.062	0.005	0	0.051	0.006	0	0	0	0	0.005	0.005	0.006	0.011	0.009	0.007	0	0	0	0	0.03	0	0.005	0	0	0.01	0.022	0	0	0	0.004	0.015	0	0.018	0.006	0.006	0	0	0	0	0	0	0	0	0	0	0	0	0	0	0	0	0	0	0	0	0	0	0	0	0	0	0	0	0	0	0	0	0	0	0	0	0	0	0	0	0	0	0	0	0	0	0	0	0	0	0	0	0	0	0	0	0	0	0	0	0	0	0	0	0	0	0	0	0	0	0	0	0	0	0	0	0	0	0	0	0	0	0	0	0	0	0	0	0	0	0	0	0	0	0	0	0	0	0	0	0	0	0	0	0	0	0	0	0	0	0	0	0	0	0	0	0	0	0	0	0	0	0	0	0	0	0	0	0	0	0	0	0	0	0	0	0	0	0	0	0	0	0	0	0	0	0	0	0	0	0	0	0	0	0	0	0	0	0	0	0	0	0	0	0	0	0	0	0	0	0	0	0	0	0	0	0	0	0	0	0	0	0	0	0	0	0	0	0	0	0	0	0	0	0	0	0	0	0	0	0	0	0	0	0	0	0	0	0	0	0	0.049	0.018	0	0	0.001	0.007	0.058	0.001	0	0.047	0.002	0	0	0	0	0	0.001	0.002	0.006	0.005	0.003	0	0	0	0	0.026	0	0.001	0	0	0.006	0.018	0	0	0	0	0.011	0	0.014	0.002	0.002	0	0	0	0	0	0	0	0	0	0	0	0	0	0	0	0	0	0	0	0	0	0	0	0	0	0	0	0	0	0	0	0	0	0	0	0	0	0	0	0	0	0	0	0.05	0.019	0	0	0.001	0.008	0.058	0.002	0	0.048	0.002	0	0	0	0	0.001	0.001	0.002	0.007	0.005	0.003	0	0	0	0	0.027	0	0.001	0	0	0.006	0.019	0	0	0	0.001	0.012	0	0.014	0.003	0.002	0	0	0	0	0	0	0	0	0	0	0	0	0	0	0	0	0	0	0	0	0	0	0	0	0	0	0	0	0	0	0	0	0	0	0	0	0	0	0	0	0	0	0	0	0	0	0	0	0	0	0	0	0	0	0	0	0	0	0	0	0	0	0	0	0	0	0	0	0	0	0	0	0	0	0	0	0	0	0	0	0	0	0	0	0	0	0	0	0	0	0	0	0	0	0	0	0	0	0	0	0	0	0	0	0	0	0	0	0	0	0	0	0	0	0	0	0	0	0	0	0	0	0	0	0	0	0	0	0	0	0	0	0	0	0	0	0	0	0	0	0	0	0	0	0	0	0	0	0	0	0	0	0	0	0	0	0	0	0	0	0	0	0	0	0	0	0	0	0	0	0	0	0	0	0	0	0	0	0	0	0	0	0	0	0	0	0	0	0	0	0	0	0	0	0	0	0	0	0	0	0	0	0	0	0	0	0	0	0	0	0	0	0	0	0	0	0	0	0	0	0	0	0	0	0	0	0	0	0	0	0	0	0	0	0	0	0	0	0	0	0	0	0	0	0	0	0	0	0	0	0	0	0	0	0	0	0	0	0	0	0	0	0	0	0	0	0	0	0	0	0	0	0	0	0	0	0	0	0	0	0	0	0	0	0	0	0	0	0	0	0	0	0	0	0	0	0	0	0	0	0	0	0	0	0	0	0	0	0	0	0	0	0	0	0	0	0	0	0	0	0	0	0	0	0	0	0	0	0	0	0	0	0	0	0	0	0	0	0	0	0	0	0	0	0	0	0	0	0	0	0	0	0	0	0	0	0	0	0	0	0	0	0	0	0	0	0	0	0	0	0	0	0	0	0	0	0	0	0	0	0	0	0	0	0	0	0	0	0	0	0	0	0	0	0	0	0	0	0	0	0	0	0	0	0	0	0	0	0	0	0	0	0	0	0	0	0	0	0	0	0	0	0	0	0	0	0	0	0	0	0	0	0	0	0	0	0	0	0	0	0	0	0	0	0	0	0	0	0	0	0	0	0	0	0	0	0	0	0	0	0	0	0	0	0	0	0	0	0	0	0	0	0	0	0	0	0	0	0	0	0	0	0	0	0	0	0	0	0	0	0	0	0	0	0	0	0	0	0	0	0	0	0	0	0	0	0	0	0	0	0	0	0	0	0	0	0	0	0	0	0	0	0	0	0	0	0	0	0	0	0	0	0	0	0	0	0	0	0	0	0	0	0	0	0	0	0	0	0	0	0	0	0	0	0	0	0	0	0	0	0	0	0	0	0	0	0	0	0	0	0	0	0	0	0	0	0	0	0	0	0	0	0	0	0	0	0	0	0	0	0	0	0	0	0	0	0	0	0	0	0	0	0	0	0	0	0	0	0	0	0	0	0	0	0	0	0	0	0	0	0	0	0	0	0	0	0	0	0	0	0	0	0	0	0	0	0	0	0	0	0	0	0	0	0	0	0	0	0	0	0	0	0	0	0	0	0	0	0	0	0	0	0	0	0	0	0	0	0	0	0	0	0	0	0	0	0	0	0	0	0	0	0	0	0	0	0	0	0	0	0	0	0	0	0	0	0	0	0	0	0	0	0	0	0	0	0	0	0	0	0	0	0	0	0	0.049	0.018	0	0	0.001	0.008	0.058	0.001	0	0.047	0.002	0	0	0	0	0.001	0.001	0.002	0.007	0.005	0.003	0	0	0	0	0.026	0	0.001	0	0	0.006	0.018	0	0	0	0	0.011	0	0.014	0.002	0.002	0	0	0	0	0	0	0	0	0	0	0	0	0	0	0	0	0	0	0	0	0	0	0	0	0	0	0	0	0	0	0	0	0	0	0	0	0	0	0	0	0	0	0	0	0	0	0	0	0	0	0	0	0	0	0	0	0	0	0	0	0	0	0	0	0	0	0	0	0	0	0	0	0	0	0	0	0	0	0	0	0	0	0	0	0	0.051	0.019	0	0	0.002	0.009	0.059	0.002	0	0.049	0.003	0	0	0	0	0.002	0.002	0.003	0.008	0.006	0.004	0	0	0	0	0.027	0	0.002	0	0	0.007	0.019	0	0	0	0.002	0.012	0	0.015	0.003	0.003	0	0.05	0.018	0	0	0.001	0.008	0.058	0.001	0	0.048	0.002	0	0	0	0	0.001	0.001	0.002	0.007	0.005	0.003	0	0	0	0	0.026	0	0.001	0	0	0.006	0.018	0	0	0	0.001	0.011	0	0.014	0.002	0.002	0	0	0	0	0	0	0	0	0	0	0	0	0	0	0	0	0	0	0	0	0	0	0	0	0	0	0	0	0	0	0	0	0	0	0	0	0	0	0	0	0	0
SELL_SELPLG	0.313	0	0.172	0.172	0.173	0.171	0.209	0.181	0.19	0	0.192	0.196	0.176	0.173	0.183	0.183	0.171	0.243	0.204	0.202	0.269	0.195	0.178	0	0.249	0	0.185	0.172	0.258	0	0.182	0.184	0	0.181	0	0.216	0.21	0	0.173	0.179	0.205	0.182	0.16	0	0.019	0.019	0.019	0.018	0.055	0.028	0.036	0	0.039	0.043	0.022	0.019	0.03	0.03	0.018	0.09	0.051	0.049	0.116	0.042	0.025	0	0.096	0	0.032	0.019	0.104	0	0.029	0.03	0	0.027	0	0.063	0.056	0	0.019	0.026	0.052	0.029	0.26	0	0.119	0.119	0.119	0.118	0.156	0.128	0.136	0	0.139	0.143	0.122	0.119	0.13	0.13	0.118	0.19	0.151	0.149	0.216	0.142	0.125	0	0.196	0	0.132	0.119	0.204	0	0.129	0.131	0	0.127	0	0.163	0.157	0	0.119	0.126	0.152	0.129	0	0	0	0	0	0	0	0	0	0	0	0	0	0	0	0	0	0	0	0	0	0	0	0	0	0	0	0	0	0	0	0	0	0	0	0	0	0	0	0	0	0	0	0	0	0	0	0	0	0	0	0	0	0	0	0	0	0	0	0	0	0	0	0	0	0	0	0	0	0	0	0	0	0	0	0	0	0	0	0	0	0	0	0	0.144	0	0.003	0.003	0.003	0.002	0.04	0.012	0.02	0	0.023	0.027	0.006	0.003	0.014	0.014	0.002	0.074	0.035	0.033	0.1	0.026	0.009	0	0.08	0	0.016	0.003	0.088	0	0.013	0.015	0	0.012	0	0.047	0.041	0	0.003	0.01	0.036	0.013	0.221	0	0.08	0.08	0.081	0.079	0.117	0.089	0.098	0	0.1	0.104	0.084	0.081	0.091	0.091	0.08	0.152	0.113	0.11	0.177	0.103	0.087	0	0.158	0	0.093	0.081	0.166	0	0.09	0.092	0	0.089	0	0.125	0.118	0	0.081	0.087	0.113	0.09	0.266	0	0.125	0.125	0.126	0.124	0.162	0.134	0.143	0	0.145	0.149	0.129	0.126	0.136	0.136	0.124	0.196	0.157	0.155	0.222	0.148	0.131	0	0.202	0	0.138	0.125	0.211	0	0.135	0.137	0	0.134	0	0.169	0.163	0	0.125	0.132	0.158	0.135	0.226	0	0.085	0.085	0.085	0.084	0.121	0.094	0.102	0	0.105	0.109	0.088	0.085	0.095	0.096	0.084	0.156	0.117	0.115	0.182	0.108	0.091	0	0.162	0	0.098	0.085	0.17	0	0.095	0.096	0	0.093	0	0.129	0.122	0	0.085	0.092	0.118	0.095	0.147	0	0.006	0.006	0.007	0.005	0.043	0.015	0.024	0	0.026	0.03	0.01	0.006	0.017	0.017	0.005	0.077	0.038	0.036	0.103	0.029	0.012	0	0.083	0	0.019	0.006	0.091	0	0.016	0.018	0	0.015	0	0.05	0.044	0	0.006	0.013	0.039	0.016	0.287	0	0.145	0.146	0.146	0.145	0.182	0.155	0.163	0	0.165	0.169	0.149	0.146	0.156	0.157	0.145	0.217	0.178	0.176	0.242	0.169	0.152	0	0.223	0	0.158	0.146	0.231	0	0.155	0.157	0	0.154	0	0.19	0.183	0	0.146	0.152	0.178	0.155	0.253	0	0.112	0.112	0.113	0.111	0.149	0.121	0.13	0	0.132	0.136	0.116	0.113	0.123	0.123	0.112	0.183	0.144	0.142	0.209	0.135	0.119	0	0.189	0	0.125	0.112	0.198	0	0.122	0.124	0	0.121	0	0.156	0.15	0	0.113	0.119	0.145	0.122	0	0	0	0	0	0	0	0	0	0	0	0	0	0	0	0	0	0	0	0	0	0	0	0	0	0	0	0	0	0	0	0	0	0	0	0	0	0	0	0	0	0	0	0	0	0	0	0	0	0	0	0	0	0	0	0	0	0	0	0	0	0	0	0	0	0	0	0	0	0	0	0	0	0	0	0	0	0	0	0	0	0	0	0	0	0	0	0	0	0	0	0	0	0	0	0	0	0	0	0	0	0	0	0	0	0	0	0	0	0	0	0	0	0	0	0	0	0	0	0	0	0	0	0	0	0	0.148	0	0.007	0.007	0.007	0.006	0.043	0.016	0.024	0	0.027	0.031	0.01	0.007	0.018	0.018	0.006	0.078	0.039	0.037	0.104	0.03	0.013	0	0.084	0	0.02	0.007	0.092	0	0.017	0.018	0	0.015	0	0.051	0.045	0	0.007	0.014	0.04	0.017	0.145	0	0.004	0.004	0.004	0.003	0.041	0.013	0.021	0	0.024	0.028	0.007	0.004	0.015	0.015	0.003	0.075	0.036	0.034	0.101	0.027	0.01	0	0.081	0	0.017	0.004	0.089	0	0.014	0.015	0	0.012	0	0.048	0.042	0	0.004	0.011	0.037	0.014	0.208	0	0.067	0.067	0.068	0.066	0.104	0.076	0.085	0	0.087	0.091	0.071	0.068	0.078	0.078	0.067	0.139	0.1	0.097	0.164	0.09	0.074	0	0.145	0	0.08	0.068	0.153	0	0.077	0.079	0	0.076	0	0.112	0.105	0	0.068	0.074	0.1	0.077	0.239	0	0.098	0.098	0.099	0.097	0.135	0.107	0.116	0	0.118	0.122	0.101	0.098	0.109	0.109	0.097	0.169	0.13	0.128	0.195	0.121	0.104	0	0.175	0	0.111	0.098	0.183	0	0.108	0.11	0	0.107	0	0.142	0.136	0	0.098	0.105	0.131	0.108	0.202	0	0.061	0.061	0.062	0.06	0.098	0.07	0.079	0	0.081	0.085	0.064	0.061	0.072	0.072	0.06	0.132	0.093	0.091	0.158	0.084	0.067	0	0.138	0	0.074	0.061	0.146	0	0.071	0.073	0	0.07	0	0.105	0.099	0	0.061	0.068	0.094	0.071	0.282	0	0.141	0.141	0.142	0.14	0.178	0.15	0.159	0	0.161	0.165	0.145	0.142	0.152	0.152	0.141	0.212	0.174	0.171	0.238	0.164	0.148	0	0.219	0	0.154	0.141	0.227	0	0.151	0.153	0	0.15	0	0.185	0.179	0	0.142	0.148	0.174	0.151	0.305	0	0.164	0.164	0.165	0.163	0.201	0.173	0.182	0	0.184	0.188	0.168	0.165	0.175	0.175	0.164	0.235	0.197	0.194	0.261	0.187	0.171	0	0.242	0	0.177	0.164	0.25	0	0.174	0.176	0	0.173	0	0.208	0.202	0	0.165	0.171	0.197	0.174	0.144	0	0.003	0.003	0.003	0.002	0.04	0.012	0.021	0	0.023	0.027	0.006	0.003	0.014	0.014	0.002	0.074	0.035	0.033	0.1	0.026	0.009	0	0.08	0	0.016	0.003	0.088	0	0.013	0.015	0	0.012	0	0.047	0.041	0	0.003	0.01	0.036	0.013	0	0	0	0	0	0	0	0	0	0	0	0	0	0	0	0	0	0	0	0	0	0	0	0	0	0	0	0	0	0	0	0	0	0	0	0	0	0	0	0	0	0	0.232	0	0.091	0.091	0.091	0.09	0.127	0.1	0.108	0	0.11	0.114	0.094	0.091	0.101	0.102	0.09	0.162	0.123	0.121	0.188	0.114	0.097	0	0.168	0	0.104	0.091	0.176	0	0.101	0.102	0	0.099	0	0.135	0.128	0	0.091	0.097	0.123	0.101	0	0	0	0	0	0	0	0	0	0	0	0	0	0	0	0	0	0	0	0	0	0	0	0	0	0	0	0	0	0	0	0	0	0	0	0	0	0	0	0	0	0	0.188	0	0.047	0.047	0.047	0.046	0.083	0.056	0.064	0	0.066	0.07	0.05	0.047	0.057	0.058	0.046	0.118	0.079	0.077	0.143	0.07	0.053	0	0.124	0	0.059	0.047	0.132	0	0.056	0.058	0	0.055	0	0.091	0.084	0	0.047	0.053	0.079	0.057	0	0	0	0	0	0	0	0	0	0	0	0	0	0	0	0	0	0	0	0	0	0	0	0	0	0	0	0	0	0	0	0	0	0	0	0	0	0	0	0	0	0	0.158	0	0.017	0.017	0.017	0.016	0.053	0.026	0.034	0	0.036	0.04	0.02	0.017	0.027	0.028	0.016	0.088	0.049	0.047	0.113	0.04	0.023	0	0.094	0	0.03	0.017	0.102	0	0.026	0.028	0	0.025	0	0.061	0.054	0	0.017	0.023	0.049	0.027	0.148	0	0.007	0.007	0.007	0.006	0.043	0.016	0.024	0	0.026	0.03	0.01	0.007	0.017	0.018	0.006	0.078	0.039	0.037	0.104	0.03	0.013	0	0.084	0	0.02	0.007	0.092	0	0.016	0.018	0	0.015	0	0.051	0.044	0	0.007	0.013	0.039	0.017	0	0	0	0	0	0	0	0	0	0	0	0	0	0	0	0	0	0	0	0	0	0	0	0	0	0	0	0	0	0	0	0	0	0	0	0	0	0	0	0	0	0	0.195	0	0.054	0.054	0.055	0.053	0.091	0.063	0.072	0	0.074	0.078	0.058	0.055	0.065	0.065	0.054	0.125	0.086	0.084	0.151	0.077	0.061	0	0.131	0	0.067	0.054	0.14	0	0.064	0.066	0	0.063	0	0.098	0.092	0	0.055	0.061	0.087	0.064	0.181	0	0.04	0.04	0.04	0.039	0.076	0.049	0.057	0	0.059	0.063	0.043	0.04	0.05	0.051	0.039	0.111	0.072	0.07	0.136	0.063	0.046	0	0.117	0	0.053	0.04	0.125	0	0.049	0.051	0	0.048	0	0.084	0.077	0	0.04	0.046	0.072	0.05	0.152	0	0.011	0.012	0.012	0.01	0.048	0.021	0.029	0	0.031	0.035	0.015	0.012	0.022	0.022	0.011	0.083	0.044	0.042	0.108	0.034	0.018	0	0.089	0	0.024	0.012	0.097	0	0.021	0.023	0	0.02	0	0.056	0.049	0	0.012	0.018	0.044	0.021	0.358	0	0.217	0.217	0.218	0.216	0.254	0.226	0.235	0	0.237	0.241	0.221	0.218	0.228	0.228	0.217	0.288	0.249	0.247	0.314	0.24	0.224	0	0.294	0	0.23	0.217	0.303	0	0.227	0.229	0	0.226	0	0.261	0.255	0	0.218	0.224	0.25	0.227	0.3	0	0.159	0.16	0.16	0.158	0.196	0.169	0.177	0	0.179	0.183	0.163	0.16	0.17	0.17	0.159	0.231	0.192	0.19	0.256	0.182	0.166	0	0.237	0	0.172	0.16	0.245	0	0.169	0.171	0	0.168	0	0.204	0.197	0	0.16	0.166	0.192	0.169	0.289	0	0.148	0.148	0.149	0.147	0.185	0.157	0.166	0	0.168	0.172	0.152	0.149	0.159	0.159	0.148	0.219	0.18	0.178	0.245	0.171	0.155	0	0.225	0	0.161	0.148	0.234	0	0.158	0.16	0	0.157	0	0.192	0.186	0	0.149	0.155	0.181	0.158	0.186	0	0.045	0.045	0.045	0.044	0.081	0.054	0.062	0	0.064	0.068	0.048	0.045	0.055	0.056	0.044	0.116	0.077	0.075	0.142	0.068	0.051	0	0.122	0	0.058	0.045	0.13	0	0.055	0.056	0	0.053	0	0.089	0.082	0	0.045	0.051	0.077	0.055	0	0	0	0	0	0	0	0	0	0	0	0	0	0	0	0	0	0	0	0	0	0	0	0	0	0	0	0	0	0	0	0	0	0	0	0	0	0	0	0	0	0	0.179	0	0.038	0.039	0.039	0.038	0.075	0.048	0.056	0	0.058	0.062	0.042	0.039	0.049	0.049	0.038	0.11	0.071	0.069	0.135	0.062	0.045	0	0.116	0	0.051	0.039	0.124	0	0.048	0.05	0	0.047	0	0.083	0.076	0	0.039	0.045	0.071	0.048	0.254	0	0.113	0.113	0.113	0.112	0.149	0.122	0.13	0	0.132	0.136	0.116	0.113	0.123	0.124	0.112	0.184	0.145	0.143	0.21	0.136	0.119	0	0.19	0	0.126	0.113	0.198	0	0.122	0.124	0	0.121	0	0.157	0.15	0	0.113	0.119	0.145	0.123	0.144	0	0.003	0.003	0.004	0.002	0.04	0.012	0.021	0	0.023	0.027	0.007	0.004	0.014	0.014	0.002	0.074	0.035	0.033	0.1	0.026	0.009	0	0.08	0	0.016	0.003	0.088	0	0.013	0.015	0	0.012	0	0.047	0.041	0	0.003	0.01	0.036	0.013
SELP_SELPLG	0	0	0	0	0	0	0	0	0	0	0	0	0	0	0	0	0	0	0	0	0	0	0	0	0	0	0	0	0	0	0	0	0	0	0	0	0	0	0	0	0	0	0	0	0	0	0	0	0	0	0	0	0	0	0	0	0	0	0	0	0	0	0	0	0	0	0	0	0	0	0	0	0	0	0	0	0	0	0	0	0	0	0	0	0	0	0	0	0	0	0	0	0	0	0	0	0	0	0	0	0	0	0	0	0	0	0	0	0	0	0	0	0	0	0	0	0	0	0	0	0	0	0	0	0	0	0	0	0	0	0	0	0	0	0	0	0	0	0	0	0	0	0	0	0	0	0	0	0	0	0	0	0	0	0	0	0	0	0	0	0	0	0	0	0	0	0	0	0	0	0	0	0	0	0	0	0	0	0	0	0	0	0	0	0	0	0	0	0	0	0	0	0	0	0	0	0	0	0	0	0	0	0	0	0	0	0	0	0	0	0.143	0	0.001	0.002	0.002	0.001	0.038	0.011	0.019	0	0.021	0.025	0.005	0.002	0.012	0.013	0.001	0.073	0.034	0.032	0.098	0.025	0.008	0	0.079	0	0.014	0.002	0.087	0	0.011	0.013	0	0.01	0	0.046	0.039	0	0.002	0.008	0.034	0.011	0	0	0	0	0	0	0	0	0	0	0	0	0	0	0	0	0	0	0	0	0	0	0	0	0	0	0	0	0	0	0	0	0	0	0	0	0	0	0	0	0	0	0.144	0	0.002	0.003	0.003	0.002	0.039	0.012	0.02	0	0.022	0.026	0.006	0.003	0.013	0.013	0.002	0.074	0.035	0.033	0.099	0.026	0.009	0	0.08	0	0.015	0.003	0.088	0	0.012	0.014	0	0.011	0	0.047	0.04	0	0.003	0.009	0.035	0.012	0	0	0	0	0	0	0	0	0	0	0	0	0	0	0	0	0	0	0	0	0	0	0	0	0	0	0	0	0	0	0	0	0	0	0	0	0	0	0	0	0	0	0.189	0	0.048	0.049	0.049	0.047	0.085	0.058	0.066	0	0.068	0.072	0.052	0.049	0.059	0.059	0.048	0.12	0.081	0.079	0.145	0.071	0.055	0	0.126	0	0.061	0.049	0.134	0	0.058	0.06	0	0.057	0	0.093	0.086	0	0.049	0.055	0.081	0.058	0.147	0	0.006	0.006	0.006	0.005	0.042	0.015	0.023	0	0.025	0.029	0.009	0.006	0.016	0.017	0.005	0.077	0.038	0.036	0.102	0.029	0.012	0	0.083	0	0.019	0.006	0.091	0	0.015	0.017	0	0.014	0	0.05	0.043	0	0.006	0.012	0.038	0.016	0	0	0	0	0	0	0	0	0	0	0	0	0	0	0	0	0	0	0	0	0	0	0	0	0	0	0	0	0	0	0	0	0	0	0	0	0	0	0	0	0	0	0	0	0	0	0	0	0	0	0	0	0	0	0	0	0	0	0	0	0	0	0	0	0	0	0	0	0	0	0	0	0	0	0	0	0	0	0	0	0	0	0	0	0	0	0	0	0	0	0	0	0	0	0	0	0	0	0	0	0	0	0	0	0	0	0	0	0	0	0	0	0	0	0	0	0	0	0	0	0	0	0	0	0	0	0	0	0	0	0	0	0	0	0	0	0	0	0	0	0	0	0	0	0	0	0	0	0	0	0	0	0	0	0	0	0	0	0	0	0	0	0	0	0	0	0	0	0	0	0	0	0	0	0	0	0	0	0	0	0	0	0	0	0	0	0	0	0	0	0	0	0	0	0	0	0	0	0	0	0	0	0	0	0	0	0	0	0	0	0.143	0	0.002	0.002	0.002	0.001	0.038	0.011	0.019	0	0.021	0.025	0.005	0.002	0.012	0.013	0.001	0.073	0.034	0.032	0.098	0.025	0.008	0	0.079	0	0.014	0.002	0.087	0	0.011	0.013	0	0.01	0	0.046	0.039	0	0.002	0.008	0.034	0.012	0	0	0	0	0	0	0	0	0	0	0	0	0	0	0	0	0	0	0	0	0	0	0	0	0	0	0	0	0	0	0	0	0	0	0	0	0	0	0	0	0	0	0.143	0	0.002	0.002	0.003	0.001	0.039	0.011	0.02	0	0.022	0.026	0.006	0.003	0.013	0.013	0.002	0.073	0.034	0.032	0.099	0.025	0.009	0	0.079	0	0.015	0.002	0.088	0	0.012	0.014	0	0.011	0	0.046	0.04	0	0.003	0.009	0.035	0.012	0	0	0	0	0	0	0	0	0	0	0	0	0	0	0	0	0	0	0	0	0	0	0	0	0	0	0	0	0	0	0	0	0	0	0	0	0	0	0	0	0	0	0	0	0	0	0	0	0	0	0	0	0	0	0	0	0	0	0	0	0	0	0	0	0	0	0	0	0	0	0	0	0	0	0	0	0	0	0	0	0	0	0	0	0	0	0	0	0	0	0	0	0	0	0	0	0	0	0	0	0	0	0	0	0	0	0	0	0	0	0	0	0	0	0	0	0	0	0	0	0	0	0	0	0	0	0	0	0	0	0	0	0	0	0	0	0	0	0	0	0	0	0	0	0	0	0	0	0	0	0	0	0	0	0	0	0	0	0	0	0	0	0	0	0	0	0	0	0	0	0	0	0	0	0	0	0	0	0	0	0	0	0	0	0	0	0	0	0	0	0	0	0	0	0	0	0	0	0	0	0	0	0	0	0	0	0	0	0	0	0	0	0	0	0	0	0	0	0	0	0	0	0	0	0	0	0	0	0	0	0	0	0	0	0	0	0	0	0	0	0	0	0	0	0	0	0	0	0	0	0	0	0	0	0	0	0	0	0	0	0	0	0	0	0	0	0	0	0	0	0	0	0	0	0	0	0	0	0	0	0	0	0	0	0	0	0	0	0	0	0	0	0	0	0	0	0	0	0	0	0	0	0	0	0	0	0	0	0	0	0	0	0	0	0	0	0	0	0	0	0	0	0	0	0	0	0	0	0	0	0	0	0	0	0	0	0	0	0	0	0	0	0	0	0	0	0	0	0	0	0	0	0	0	0	0	0	0	0	0	0	0	0	0	0	0	0	0	0	0	0	0	0	0	0	0	0	0	0	0	0	0	0	0	0	0	0	0	0	0	0	0	0	0	0	0	0	0	0	0	0	0	0	0	0	0	0	0	0	0	0	0	0	0	0	0	0	0	0	0	0	0	0	0	0	0	0	0	0	0	0	0	0	0	0	0	0	0	0	0	0	0	0	0	0	0	0	0	0	0	0	0	0	0	0	0	0	0	0	0	0	0	0	0	0	0	0	0	0	0	0	0	0	0	0	0	0	0	0	0	0	0	0	0	0	0	0	0	0	0	0	0	0	0	0	0	0	0	0	0	0	0	0	0	0	0	0	0	0	0	0	0	0	0	0	0	0	0	0	0	0	0	0	0	0	0	0	0	0	0	0	0	0	0	0	0	0	0	0	0	0	0	0	0	0	0	0	0	0	0	0	0	0	0	0	0	0	0	0	0	0	0	0	0	0	0	0	0	0	0	0	0	0	0	0	0	0	0	0	0	0	0	0	0	0	0	0	0	0	0	0	0	0	0	0	0	0	0	0	0	0	0	0	0	0	0	0	0	0	0	0	0	0	0	0	0	0	0	0	0	0	0	0	0	0	0	0	0	0	0	0	0	0	0	0	0	0	0	0	0	0	0	0	0	0	0	0	0	0	0	0	0	0	0	0	0	0	0	0	0	0	0	0	0	0	0	0	0	0	0	0	0	0	0	0	0	0	0	0	0	0	0	0	0	0	0	0	0	0	0	0	0	0	0	0	0	0	0	0	0	0	0	0	0	0	0	0	0	0	0	0	0	0	0	0.143	0	0.002	0.002	0.002	0.001	0.038	0.011	0.019	0	0.021	0.025	0.005	0.002	0.012	0.013	0.001	0.073	0.034	0.032	0.098	0.025	0.008	0	0.079	0	0.015	0.002	0.087	0	0.011	0.013	0	0.01	0	0.046	0.039	0	0.002	0.008	0.034	0.012	0	0	0	0	0	0	0	0	0	0	0	0	0	0	0	0	0	0	0	0	0	0	0	0	0	0	0	0	0	0	0	0	0	0	0	0	0	0	0	0	0	0	0	0	0	0	0	0	0	0	0	0	0	0	0	0	0	0	0	0	0	0	0	0	0	0	0	0	0	0	0	0	0	0	0	0	0	0	0	0	0	0	0	0	0.144	0	0.003	0.003	0.003	0.002	0.039	0.012	0.02	0	0.022	0.027	0.006	0.003	0.013	0.014	0.002	0.074	0.035	0.033	0.1	0.026	0.009	0	0.08	0	0.016	0.003	0.088	0	0.013	0.014	0	0.011	0	0.047	0.04	0	0.003	0.01	0.035	0.013	0.143	0	0.002	0.002	0.002	0.001	0.038	0.011	0.019	0	0.022	0.026	0.005	0.002	0.012	0.013	0.001	0.073	0.034	0.032	0.099	0.025	0.008	0	0.079	0	0.015	0.002	0.087	0	0.012	0.013	0	0.01	0	0.046	0.039	0	0.002	0.009	0.035	0.012	0	0	0	0	0	0	0	0	0	0	0	0	0	0	0	0	0	0	0	0	0	0	0	0	0	0	0	0	0	0	0	0	0	0	0	0	0	0	0	0	0	0
SELP_CD24	0	0	0	0	0	0	0	0	0	0	0	0	0	0	0	0	0	0	0	0	0	0	0	0	0	0	0	0	0	0	0	0	0	0	0	0	0	0	0	0	0	0	0	0	0	0	0	0	0	0	0	0	0	0	0	0	0	0	0	0	0	0	0	0	0	0	0	0	0	0	0	0	0	0	0	0	0	0	0	0	0	0	0	0	0	0	0	0	0	0	0	0	0	0	0	0	0	0	0	0	0	0	0	0	0	0	0	0	0	0	0	0	0	0	0	0	0	0	0	0	0	0	0	0	0	0	0	0	0	0	0	0	0	0	0	0	0	0	0	0	0	0	0	0	0	0	0	0	0	0	0	0	0	0	0	0	0	0	0	0	0	0	0	0	0	0	0	0	0	0	0	0	0	0	0	0	0	0	0	0	0	0	0	0	0	0	0	0	0	0	0	0	0	0	0	0	0	0	0	0	0	0	0	0	0	0	0	0	0	0	0	0.229	0.068	0	0	0	0	0.001	0.001	0	0.013	0.001	0	0.005	0.492	0.003	0.001	0.001	0.001	0.001	0	0.001	0.002	0.007	0	0	0.02	0	0	0.005	0	0.015	0.273	0.32	0.083	0	0.001	0	0.002	0.025	0	0.002	0	0	0	0	0	0	0	0	0	0	0	0	0	0	0	0	0	0	0	0	0	0	0	0	0	0	0	0	0	0	0	0	0	0	0	0	0	0	0	0	0	0	0	0.23	0.069	0	0	0.001	0	0.002	0.002	0	0.014	0.002	0	0.006	0.493	0.004	0.002	0.002	0.002	0.002	0	0.002	0.003	0.008	0	0	0.021	0.001	0.001	0.006	0	0.016	0.274	0.321	0.084	0	0.002	0	0.003	0.026	0	0.003	0	0	0	0	0	0	0	0	0	0	0	0	0	0	0	0	0	0	0	0	0	0	0	0	0	0	0	0	0	0	0	0	0	0	0	0	0	0	0	0	0	0	0	0.276	0.115	0	0	0.047	0	0.048	0.048	0	0.06	0.048	0	0.052	0.539	0.05	0.048	0.048	0.048	0.048	0	0.048	0.049	0.054	0	0	0.066	0.047	0.047	0.052	0	0.062	0.32	0.367	0.13	0	0.048	0	0.049	0.072	0	0.049	0	0.233	0.072	0	0	0.004	0	0.005	0.005	0	0.017	0.006	0	0.009	0.496	0.007	0.005	0.005	0.005	0.005	0	0.005	0.006	0.011	0	0	0.024	0.004	0.005	0.009	0	0.019	0.277	0.324	0.087	0	0.005	0	0.006	0.029	0	0.006	0	0	0	0	0	0	0	0	0	0	0	0	0	0	0	0	0	0	0	0	0	0	0	0	0	0	0	0	0	0	0	0	0	0	0	0	0	0	0	0	0	0	0	0	0	0	0	0	0	0	0	0	0	0	0	0	0	0	0	0	0	0	0	0	0	0	0	0	0	0	0	0	0	0	0	0	0	0	0	0	0	0	0	0	0	0	0	0	0	0	0	0	0	0	0	0	0	0	0	0	0	0	0	0	0	0	0	0	0	0	0	0	0	0	0	0	0	0	0	0	0	0	0	0	0	0	0	0	0	0	0	0	0	0	0	0	0	0	0	0	0	0	0	0	0	0	0	0	0	0	0	0	0	0	0	0	0	0	0	0	0	0	0	0	0	0	0	0	0	0	0	0	0	0	0	0	0	0	0	0	0	0	0	0	0	0	0	0	0	0	0	0	0	0	0	0	0	0	0	0	0	0	0	0	0	0	0	0	0	0	0	0.229	0.068	0	0	0	0	0.001	0.001	0	0.013	0.002	0	0.005	0.492	0.003	0.001	0.001	0.001	0.001	0	0.001	0.002	0.007	0	0	0.02	0	0.001	0.005	0	0.015	0.273	0.32	0.083	0	0.001	0	0.002	0.025	0	0.002	0	0	0	0	0	0	0	0	0	0	0	0	0	0	0	0	0	0	0	0	0	0	0	0	0	0	0	0	0	0	0	0	0	0	0	0	0	0	0	0	0	0	0	0.23	0.069	0	0	0.001	0	0.002	0.002	0	0.013	0.002	0	0.006	0.493	0.004	0.001	0.001	0.002	0.002	0	0.002	0.002	0.008	0	0	0.02	0.001	0.001	0.006	0	0.016	0.273	0.321	0.084	0	0.002	0	0.003	0.025	0	0.002	0	0	0	0	0	0	0	0	0	0	0	0	0	0	0	0	0	0	0	0	0	0	0	0	0	0	0	0	0	0	0	0	0	0	0	0	0	0	0	0	0	0	0	0	0	0	0	0	0	0	0	0	0	0	0	0	0	0	0	0	0	0	0	0	0	0	0	0	0	0	0	0	0	0	0	0	0	0	0	0	0	0	0	0	0	0	0	0	0	0	0	0	0	0	0	0	0	0	0	0	0	0	0	0	0	0	0	0	0	0	0	0	0	0	0	0	0	0	0	0	0	0	0	0	0	0	0	0	0	0	0	0	0	0	0	0	0	0	0	0	0	0	0	0	0	0	0	0	0	0	0	0	0	0	0	0	0	0	0	0	0	0	0	0	0	0	0	0	0	0	0	0	0	0	0	0	0	0	0	0	0	0	0	0	0	0	0	0	0	0	0	0	0	0	0	0	0	0	0	0	0	0	0	0	0	0	0	0	0	0	0	0	0	0	0	0	0	0	0	0	0	0	0	0	0	0	0	0	0	0	0	0	0	0	0	0	0	0	0	0	0	0	0	0	0	0	0	0	0	0	0	0	0	0	0	0	0	0	0	0	0	0	0	0	0	0	0	0	0	0	0	0	0	0	0	0	0	0	0	0	0	0	0	0	0	0	0	0	0	0	0	0	0	0	0	0	0	0	0	0	0	0	0	0	0	0	0	0	0	0	0	0	0	0	0	0	0	0	0	0	0	0	0	0	0	0	0	0	0	0	0	0	0	0	0	0	0	0	0	0	0	0	0	0	0	0	0	0	0	0	0	0	0	0	0	0	0	0	0	0	0	0	0	0	0	0	0	0	0	0	0	0	0	0	0	0	0	0	0	0	0	0	0	0	0	0	0	0	0	0	0	0	0	0	0	0	0	0	0	0	0	0	0	0	0	0	0	0	0	0	0	0	0	0	0	0	0	0	0	0	0	0	0	0	0	0	0	0	0	0	0	0	0	0	0	0	0	0	0	0	0	0	0	0	0	0	0	0	0	0	0	0	0	0	0	0	0	0	0	0	0	0	0	0	0	0	0	0	0	0	0	0	0	0	0	0	0	0	0	0	0	0	0	0	0	0	0	0	0	0	0	0	0	0	0	0	0	0	0	0	0	0	0	0	0	0	0	0	0	0	0	0	0	0	0	0	0	0	0	0	0	0	0	0	0	0	0	0	0	0	0	0	0	0	0	0	0	0	0	0	0	0	0	0	0	0	0	0	0	0	0	0	0	0	0	0	0	0	0	0	0	0	0	0	0	0	0	0	0	0	0	0	0	0	0	0	0	0	0	0	0	0	0	0	0	0	0	0	0	0	0	0	0	0	0	0	0	0	0	0	0	0	0	0	0	0	0	0	0	0	0	0	0	0	0	0	0	0	0	0	0	0	0	0	0	0	0	0	0	0	0	0	0	0	0	0	0	0	0	0	0	0	0	0	0	0	0	0	0	0	0	0	0	0	0	0	0	0	0	0	0	0	0	0	0	0	0	0	0	0	0	0	0	0	0	0	0	0	0	0	0	0	0	0	0	0	0	0	0	0	0	0	0	0	0	0	0	0	0	0	0	0	0	0	0	0	0	0	0	0	0	0	0	0	0	0.229	0.068	0	0	0	0	0.001	0.001	0	0.013	0.002	0	0.005	0.492	0.003	0.001	0.001	0.001	0.001	0	0.001	0.002	0.007	0	0	0.02	0	0.001	0.005	0	0.015	0.273	0.32	0.083	0	0.001	0	0.002	0.025	0	0.002	0	0	0	0	0	0	0	0	0	0	0	0	0	0	0	0	0	0	0	0	0	0	0	0	0	0	0	0	0	0	0	0	0	0	0	0	0	0	0	0	0	0	0	0	0	0	0	0	0	0	0	0	0	0	0	0	0	0	0	0	0	0	0	0	0	0	0	0	0	0	0	0	0	0	0	0	0	0	0	0	0	0	0	0	0	0.23	0.069	0	0	0.002	0	0.002	0.002	0	0.014	0.003	0	0.006	0.493	0.004	0.002	0.002	0.002	0.002	0	0.002	0.003	0.008	0	0	0.021	0.002	0.002	0.007	0	0.016	0.274	0.321	0.084	0	0.002	0	0.003	0.026	0	0.003	0	0.229	0.068	0	0	0.001	0	0.001	0.001	0	0.013	0.002	0	0.005	0.492	0.003	0.001	0.001	0.001	0.001	0	0.001	0.002	0.007	0	0	0.02	0.001	0.001	0.006	0	0.015	0.273	0.32	0.083	0	0.001	0	0.002	0.025	0	0.002	0	0	0	0	0	0	0	0	0	0	0	0	0	0	0	0	0	0	0	0	0	0	0	0	0	0	0	0	0	0	0	0	0	0	0	0	0	0	0	0	0	0
NPR3_NPPC	0.001	0.021	0.002	0	0	0	0	0.001	0	0	0	0.007	0	0	0	0	0	0	0	0	0	0.002	0	0	0	0	0	0	0	0	0	0.001	0.011	0	0	0	0	0	0	0.002	0	0	0	0	0	0	0	0	0	0	0	0	0	0	0	0	0	0	0	0	0	0	0	0	0	0	0	0	0	0	0	0	0	0	0	0	0	0	0	0	0	0	0	0	0.008	0.028	0.008	0	0	0.007	0	0.007	0	0	0	0.013	0	0	0	0	0	0	0	0	0	0.008	0	0	0	0	0	0	0	0	0	0.008	0.018	0	0	0	0.007	0	0	0.008	0	0	0.023	0.044	0.024	0	0	0.023	0	0.023	0	0	0	0.029	0	0	0	0	0	0	0	0	0	0.024	0	0	0	0	0	0	0	0	0	0.023	0.033	0	0	0	0.023	0	0	0.024	0	0	0	0	0	0	0	0	0	0	0	0	0	0	0	0	0	0	0	0	0	0	0	0	0	0	0	0	0	0	0	0	0	0	0	0	0	0	0	0	0	0	0	0	0.037	0.058	0.038	0	0	0.037	0	0.037	0	0	0	0.043	0	0	0	0	0	0	0	0	0	0.038	0	0	0	0	0	0	0	0	0	0.037	0.048	0	0	0	0.037	0	0	0.038	0	0	0.018	0.038	0.018	0	0	0.017	0	0.017	0	0	0	0.023	0	0	0	0	0	0	0	0	0	0.019	0	0	0	0	0	0	0	0	0	0.018	0.028	0	0	0	0.017	0	0	0.018	0	0	0.058	0.078	0.059	0	0	0.057	0	0.057	0	0	0	0.063	0	0	0	0	0	0	0	0	0	0.059	0	0	0	0	0	0	0	0	0	0.058	0.068	0	0	0	0.057	0	0	0.058	0	0	0.018	0.039	0.019	0	0	0.018	0	0.018	0	0	0	0.024	0	0	0	0	0	0	0	0	0	0.019	0	0	0	0	0	0	0	0	0	0.018	0.029	0	0	0	0.018	0	0	0.019	0	0	0	0	0	0	0	0	0	0	0	0	0	0	0	0	0	0	0	0	0	0	0	0	0	0	0	0	0	0	0	0	0	0	0	0	0	0	0	0	0	0	0	0	0.083	0.104	0.084	0	0	0.083	0	0.083	0	0	0	0.089	0	0	0	0	0	0	0	0	0	0.084	0	0	0	0	0	0	0	0	0	0.083	0.094	0	0	0	0.083	0	0	0.084	0	0	0.002	0.022	0.003	0	0	0.001	0	0.002	0	0	0	0.008	0	0	0	0	0	0	0	0	0	0.003	0	0	0	0	0	0	0	0	0	0.002	0.012	0	0	0	0.001	0	0	0.003	0	0	0	0	0	0	0	0	0	0	0	0	0	0	0	0	0	0	0	0	0	0	0	0	0	0	0	0	0	0	0	0	0	0	0	0	0	0	0	0	0	0	0	0	0	0	0	0	0	0	0	0	0	0	0	0	0	0	0	0	0	0	0	0	0	0	0	0	0	0	0	0	0	0	0	0	0	0	0	0	0	0	0	0	0	0	0.005	0.026	0.006	0	0	0.005	0	0.005	0	0	0	0.011	0	0	0	0	0	0	0	0	0	0.006	0	0	0	0	0	0	0	0	0	0.005	0.015	0	0	0	0.005	0	0	0.006	0	0	0	0	0	0	0	0	0	0	0	0	0	0	0	0	0	0	0	0	0	0	0	0	0	0	0	0	0	0	0	0	0	0	0	0	0	0	0	0	0	0	0	0	0.042	0.062	0.043	0	0	0.041	0	0.041	0	0	0	0.048	0	0	0	0	0	0	0	0	0	0.043	0	0	0	0	0	0	0	0	0	0.042	0.052	0	0	0	0.041	0	0	0.043	0	0	0.001	0.021	0.002	0	0	0.001	0	0.001	0	0	0	0.007	0	0	0	0	0	0	0	0	0	0.002	0	0	0	0	0	0	0	0	0	0.001	0.011	0	0	0	0.001	0	0	0.002	0	0	0.002	0.023	0.003	0	0	0.002	0	0.002	0	0	0	0.008	0	0	0	0	0	0	0	0	0	0.003	0	0	0	0	0	0	0	0	0	0.002	0.012	0	0	0	0.002	0	0	0.003	0	0	0.001	0.022	0.002	0	0	0.001	0	0.001	0	0	0	0.007	0	0	0	0	0	0	0	0	0	0.002	0	0	0	0	0	0	0	0	0	0.001	0.011	0	0	0	0.001	0	0	0.002	0	0	0.003	0.023	0.004	0	0	0.002	0	0.002	0	0	0	0.008	0	0	0	0	0	0	0	0	0	0.004	0	0	0	0	0	0	0	0	0	0.003	0.013	0	0	0	0.002	0	0	0.004	0	0	0.002	0.022	0.002	0	0	0.001	0	0.001	0	0	0	0.007	0	0	0	0	0	0	0	0	0	0.003	0	0	0	0	0	0	0	0	0	0.002	0.012	0	0	0	0.001	0	0	0.002	0	0	0	0	0	0	0	0	0	0	0	0	0	0	0	0	0	0	0	0	0	0	0	0	0	0	0	0	0	0	0	0	0	0	0	0	0	0	0	0	0	0	0	0	0	0	0	0	0	0	0	0	0	0	0	0	0	0	0	0	0	0	0	0	0	0	0	0	0	0	0	0	0	0	0	0	0	0	0	0	0	0	0	0	0	0	0	0	0	0	0	0	0	0	0	0	0	0	0	0	0	0	0	0	0	0	0	0	0	0	0	0	0	0	0	0	0	0	0	0	0	0	0	0	0	0	0	0	0	0	0	0	0	0	0	0	0	0	0	0	0	0	0	0	0	0	0	0	0	0	0	0	0	0	0	0	0	0	0	0	0	0	0	0	0	0	0	0	0	0	0.003	0.024	0.004	0	0	0.003	0	0.003	0	0	0	0.009	0	0	0	0	0	0	0	0	0	0.004	0	0	0	0	0	0	0	0	0	0.003	0.014	0	0	0	0.003	0	0	0.004	0	0	0.019	0.04	0.02	0	0	0.019	0	0.019	0	0	0	0.025	0	0	0	0	0	0	0	0	0	0.02	0	0	0	0	0	0	0	0	0	0.019	0.029	0	0	0	0.019	0	0	0.02	0	0	0.001	0.021	0.002	0	0	0	0	0	0	0	0	0.006	0	0	0	0	0	0	0	0	0	0.002	0	0	0	0	0	0	0	0	0	0.001	0.011	0	0	0	0	0	0	0.002	0	0	0	0	0	0	0	0	0	0	0	0	0	0	0	0	0	0	0	0	0	0	0	0	0	0	0	0	0	0	0	0	0	0	0	0	0	0	0	0	0	0	0	0	0	0	0	0	0	0	0	0	0	0	0	0	0	0	0	0	0	0	0	0	0	0	0	0	0	0	0	0	0	0	0	0	0	0	0	0	0	0	0	0	0	0	0.007	0.027	0.008	0	0	0.006	0	0.006	0	0	0	0.012	0	0	0	0	0	0	0	0	0	0.008	0	0	0	0	0	0	0	0	0	0.007	0.017	0	0	0	0.006	0	0	0.008	0	0	0.002	0.022	0.003	0	0	0.002	0	0.002	0	0	0	0.008	0	0	0	0	0	0	0	0	0	0.003	0	0	0	0	0	0	0	0	0	0.002	0.012	0	0	0	0.001	0	0	0.003	0	0	0	0	0	0	0	0	0	0	0	0	0	0	0	0	0	0	0	0	0	0	0	0	0	0	0	0	0	0	0	0	0	0	0	0	0	0	0	0	0	0	0	0	0	0	0	0	0	0	0	0	0	0	0	0	0	0	0	0	0	0	0	0	0	0	0	0	0	0	0	0	0	0	0	0	0	0	0	0	0	0	0	0	0	0	0	0	0	0	0	0	0	0	0	0	0	0	0	0	0	0	0	0	0	0	0	0	0	0	0	0	0	0	0	0	0	0	0	0	0	0	0	0	0	0	0	0	0.001	0.022	0.002	0	0	0.001	0	0.001	0	0	0	0.007	0	0	0	0	0	0	0	0	0	0.002	0	0	0	0	0	0	0	0	0	0.001	0.011	0	0	0	0.001	0	0	0.002	0	0	0	0	0	0	0	0	0	0	0	0	0	0	0	0	0	0	0	0	0	0	0	0	0	0	0	0	0	0	0	0	0	0	0	0	0	0	0	0	0	0	0	0	0.03	0.05	0.031	0	0	0.03	0	0.03	0	0	0	0.036	0	0	0	0	0	0	0	0	0	0.031	0	0	0	0	0	0	0	0	0	0.03	0.04	0	0	0	0.03	0	0	0.031	0	0	0.013	0.033	0.014	0	0	0.012	0	0.012	0	0	0	0.018	0	0	0	0	0	0	0	0	0	0.014	0	0	0	0	0	0	0	0	0	0.013	0.023	0	0	0	0.012	0	0	0.014	0	0	0.001	0.021	0.002	0	0	0	0	0.001	0	0	0	0.007	0	0	0	0	0	0	0	0	0	0.002	0	0	0	0	0	0	0	0	0	0.001	0.011	0	0	0	0	0	0	0.002	0	0	0.029	0.049	0.029	0	0	0.028	0	0.028	0	0	0	0.034	0	0	0	0	0	0	0	0	0	0.029	0	0	0	0	0	0	0	0	0	0.029	0.039	0	0	0	0.028	0	0	0.029	0	0
NPR2_NPPC	0.001	0.021	0.002	0	0	0	0	0.001	0	0	0	0.007	0	0	0	0	0	0	0	0	0	0.002	0	0	0	0	0	0	0	0	0	0.001	0.011	0	0	0	0	0	0	0.002	0	0	0	0	0	0	0	0	0	0	0	0	0	0	0	0	0	0	0	0	0	0	0	0	0	0	0	0	0	0	0	0	0	0	0	0	0	0	0	0	0	0	0	0	0	0	0	0	0	0	0	0	0	0	0	0	0	0	0	0	0	0	0	0	0	0	0	0	0	0	0	0	0	0	0	0	0	0	0	0	0	0	0	0	0	0	0.002	0.023	0.003	0	0	0.002	0	0.002	0	0	0	0.008	0	0	0	0	0	0	0	0	0	0.003	0	0	0	0	0	0	0	0	0	0.002	0.012	0	0	0	0.002	0	0	0.003	0	0	0	0	0	0	0	0	0	0	0	0	0	0	0	0	0	0	0	0	0	0	0	0	0	0	0	0	0	0	0	0	0	0	0	0	0	0	0	0	0	0	0	0	0.001	0.022	0.002	0	0	0.001	0	0.001	0	0	0	0.007	0	0	0	0	0	0	0	0	0	0.002	0	0	0	0	0	0	0	0	0	0.001	0.012	0	0	0	0.001	0	0	0.002	0	0	0	0	0	0	0	0	0	0	0	0	0	0	0	0	0	0	0	0	0	0	0	0	0	0	0	0	0	0	0	0	0	0	0	0	0	0	0	0	0	0	0	0	0	0	0	0	0	0	0	0	0	0	0	0	0	0	0	0	0	0	0	0	0	0	0	0	0	0	0	0	0	0	0	0	0	0	0	0	0	0	0	0	0	0	0	0	0	0	0	0	0	0	0	0	0	0	0	0	0	0	0	0	0	0	0	0	0	0	0	0	0	0	0	0	0	0	0	0	0	0	0	0	0	0	0	0	0	0	0	0	0	0	0	0	0	0	0	0	0	0	0	0	0	0	0	0	0	0	0	0	0	0	0	0	0	0	0	0	0	0	0	0	0	0	0	0	0	0	0	0	0	0	0	0	0	0	0	0	0	0	0	0	0	0	0	0	0	0	0	0	0	0	0	0	0	0	0	0	0	0	0	0	0	0	0	0	0	0	0	0	0	0	0	0	0	0	0	0	0	0	0	0	0	0	0	0	0	0	0	0	0	0	0	0	0	0	0	0	0	0	0	0	0	0	0	0	0	0	0	0	0	0	0	0	0	0	0	0	0	0	0	0	0	0	0	0	0	0	0	0	0	0	0	0	0	0	0	0	0	0	0	0	0	0	0	0	0	0	0	0	0	0	0	0	0	0	0	0	0	0	0	0	0	0	0	0	0	0	0	0	0	0	0	0	0	0	0	0	0	0	0	0	0	0	0	0	0	0	0	0	0	0	0	0	0	0	0	0	0	0	0	0	0	0	0	0	0	0	0	0	0	0	0	0	0	0	0	0	0	0	0	0	0	0	0	0	0	0	0	0	0	0	0	0	0	0	0	0	0	0	0	0	0	0	0	0	0	0	0	0	0	0	0	0	0	0	0	0	0	0	0	0	0	0	0	0	0	0	0	0	0	0	0	0	0	0	0	0	0	0	0.003	0.023	0.003	0	0	0.002	0	0.002	0	0	0	0.008	0	0	0	0	0	0	0	0	0	0.004	0	0	0	0	0	0	0	0	0	0.003	0.013	0	0	0	0.002	0	0	0.003	0	0	0	0	0	0	0	0	0	0	0	0	0	0	0	0	0	0	0	0	0	0	0	0	0	0	0	0	0	0	0	0	0	0	0	0	0	0	0	0	0	0	0	0	0	0	0	0	0	0	0	0	0	0	0	0	0	0	0	0	0	0	0	0	0	0	0	0	0	0	0	0	0	0	0	0	0	0	0	0	0	0	0	0	0	0	0	0	0	0	0	0	0	0	0	0	0	0	0	0	0	0	0	0	0	0	0	0	0	0	0	0	0	0	0	0	0	0	0	0	0	0	0	0	0	0	0	0	0	0	0	0	0	0	0	0	0	0	0	0	0	0	0	0	0	0	0	0	0	0	0	0	0	0	0	0	0	0	0	0	0	0	0	0	0	0	0	0	0	0	0	0	0	0	0	0	0	0	0	0	0	0	0	0	0	0	0	0	0	0	0	0	0	0	0	0	0	0	0	0	0	0	0	0	0	0	0	0	0	0	0	0	0	0	0	0	0	0	0	0	0	0	0	0	0	0	0	0	0	0	0	0	0	0	0	0	0	0	0	0	0	0	0	0	0	0	0	0	0	0	0	0	0	0	0	0	0	0	0	0	0	0	0	0	0	0	0	0	0	0	0	0	0	0	0	0	0	0	0	0	0	0	0	0	0	0	0	0	0	0	0	0	0	0	0	0	0	0	0	0	0	0	0	0	0	0	0	0	0	0	0	0	0	0	0	0	0	0	0	0	0	0	0	0	0	0	0	0	0	0	0	0	0	0	0	0	0	0	0	0	0	0	0	0	0	0	0	0	0	0	0	0	0	0	0	0	0	0	0	0	0	0	0	0	0	0	0	0	0	0	0	0	0	0	0	0	0	0	0	0	0	0	0	0	0	0	0	0	0	0	0	0	0	0	0	0	0	0	0	0	0	0	0	0	0	0	0	0	0	0	0	0	0	0	0	0	0	0	0	0	0	0	0	0	0	0	0	0	0	0	0	0	0	0	0	0	0	0	0	0	0	0	0	0	0	0	0	0	0	0	0	0	0	0	0	0	0	0	0	0	0	0	0	0	0	0	0	0	0	0	0	0	0	0	0	0	0	0	0	0	0	0	0	0	0	0	0	0	0	0	0	0	0	0	0	0	0	0	0	0	0	0	0	0	0	0	0	0	0	0	0	0	0	0	0	0	0	0	0	0	0	0	0	0	0	0	0	0	0	0	0	0	0	0	0	0	0	0	0	0	0	0	0	0	0	0	0	0	0	0	0	0	0	0	0	0	0	0	0	0	0	0	0	0	0	0	0	0	0	0	0	0	0	0	0	0	0	0	0	0	0	0	0	0	0	0	0	0	0	0	0	0	0	0	0	0	0	0	0	0	0	0	0	0	0	0	0	0	0	0	0	0	0	0	0	0	0	0	0	0	0	0	0	0	0	0	0	0	0	0	0	0	0	0	0	0	0	0	0	0	0	0	0	0	0	0	0	0	0	0	0	0	0	0	0	0	0	0	0	0	0	0	0	0	0	0	0	0	0	0	0	0	0	0	0	0	0	0	0	0	0	0	0	0	0	0	0	0	0	0	0	0	0	0	0	0	0	0	0	0	0	0	0	0	0	0	0	0	0	0	0	0	0	0	0	0	0	0	0	0	0	0	0	0	0	0	0	0	0	0	0	0	0	0	0	0	0	0	0	0	0	0	0	0	0	0	0	0	0	0	0	0	0	0	0	0	0	0	0	0	0	0	0	0	0	0	0	0	0	0	0	0	0	0	0	0	0	0	0	0	0	0	0	0	0	0	0	0	0	0	0	0	0	0	0	0	0	0	0	0	0	0	0	0	0	0	0	0	0	0	0	0	0	0	0	0	0	0	0	0	0	0	0	0	0	0	0	0	0	0	0	0	0	0	0	0	0	0	0	0	0	0	0	0	0	0	0	0	0	0	0	0	0	0	0	0	0	0	0	0	0	0	0	0	0	0	0	0	0	0	0	0	0	0	0	0	0	0	0	0	0	0	0	0	0.002	0.023	0.003	0	0	0.002	0	0.002	0	0	0	0.008	0	0	0	0	0	0	0	0	0	0.003	0	0	0	0	0	0	0	0	0	0.002	0.013	0	0	0	0.002	0	0	0.003	0	0	0	0	0	0	0	0	0	0	0	0	0	0	0	0	0	0	0	0	0	0	0	0	0	0	0	0	0	0	0	0	0	0	0	0	0	0	0	0	0	0	0	0	0	0	0	0	0	0	0	0	0	0	0	0	0	0	0	0	0	0	0	0	0	0	0	0	0	0	0	0	0	0	0	0	0	0	0	0	0	0	0	0	0	0	0	0	0	0	0	0	0	0	0	0	0	0	0	0	0	0	0	0	0	0	0	0	0	0	0	0	0	0	0	0	0	0	0	0	0	0	0	0	0	0	0	0
SPN_SIGLEC1	0	0	0	0	0	0	0	0	0	0	0	0	0	0	0	0	0	0	0	0	0.025	0.023	0	0	0	0	0	0	0.023	0	0	0	0	0	0	0	0.023	0	0	0.024	0.024	0	0	0	0	0	0	0	0	0	0	0	0	0	0	0	0	0	0	0	0	0	0.014	0.012	0	0	0	0	0	0	0.012	0	0	0	0	0	0	0	0.013	0	0	0.013	0.014	0	0	0	0	0	0	0	0	0	0	0	0	0	0	0	0	0	0	0	0	0	0.022	0.02	0	0	0	0	0	0	0.02	0	0	0	0	0	0	0	0.02	0	0	0.021	0.021	0	0	0	0	0	0	0	0	0	0	0	0	0	0	0	0	0	0	0	0	0	0	0	0	0	0	0	0	0	0	0	0	0	0	0	0	0	0	0	0	0	0	0	0	0	0	0	0	0	0	0	0	0	0	0	0	0	0	0	0	0	0	0	0.004	0.002	0	0	0	0	0	0	0.002	0	0	0	0	0	0	0	0.003	0	0	0.003	0.004	0	0	0	0	0	0	0	0	0	0	0	0	0	0	0	0	0	0	0	0	0	0.002	0.001	0	0	0	0	0	0	0	0	0	0	0	0	0	0	0.001	0	0	0.002	0.002	0	0	0	0	0	0	0	0	0	0	0	0	0	0	0	0	0	0	0	0	0	0.018	0.016	0	0	0	0	0	0	0.016	0	0	0	0	0	0	0	0.017	0	0	0.017	0.018	0	0	0	0	0	0	0	0	0	0	0	0	0	0	0	0	0	0	0	0	0	0.054	0.053	0	0	0	0	0	0	0.053	0	0	0	0	0	0	0	0.053	0	0	0.054	0.054	0	0	0	0	0	0	0	0	0	0	0	0	0	0	0	0	0	0	0	0	0	0.014	0.012	0	0	0	0	0	0	0.012	0	0	0	0	0	0	0	0.013	0	0	0.013	0.014	0	0	0	0	0	0	0	0	0	0	0	0	0	0	0	0	0	0	0	0	0	0	0	0	0	0	0	0	0	0	0	0	0	0	0	0	0	0	0	0	0	0	0	0	0	0	0	0	0	0	0	0	0	0	0	0	0	0	0	0	0	0	0	0.061	0.06	0	0	0	0	0	0	0.059	0	0	0	0	0	0	0	0.06	0	0	0.061	0.061	0	0	0	0	0	0	0	0	0	0	0	0	0	0	0	0	0	0	0	0	0	0.02	0.018	0	0	0	0	0	0	0.018	0	0	0	0	0	0	0	0.019	0	0	0.019	0.02	0	0	0	0	0	0	0	0	0	0	0	0	0	0	0	0	0	0	0	0	0	0	0	0	0	0	0	0	0	0	0	0	0	0	0	0	0	0	0	0	0	0	0	0	0	0	0	0	0	0	0	0	0	0	0	0	0	0	0	0	0	0	0	0.004	0.002	0	0	0	0	0	0	0.002	0	0	0	0	0	0	0	0.003	0	0	0.003	0.004	0	0	0	0	0	0	0	0	0	0	0	0	0	0	0	0	0	0	0	0	0	0.055	0.053	0	0	0	0	0	0	0.053	0	0	0	0	0	0	0	0.053	0	0	0.054	0.054	0	0	0	0	0	0	0	0	0	0	0	0	0	0	0	0	0	0	0	0	0	0.027	0.025	0	0	0	0	0	0	0.025	0	0	0	0	0	0	0	0.025	0	0	0.026	0.026	0	0	0	0	0	0	0	0	0	0	0	0	0	0	0	0	0	0	0	0	0	0.003	0.001	0	0	0	0	0	0	0.001	0	0	0	0	0	0	0	0.002	0	0	0.002	0.003	0	0	0	0	0	0	0	0	0	0	0	0	0	0	0	0	0	0	0	0	0	0.028	0.026	0	0	0	0	0	0	0.026	0	0	0	0	0	0	0	0.027	0	0	0.027	0.028	0	0	0	0	0	0	0	0	0	0	0	0	0	0	0	0	0	0	0	0	0	0.041	0.039	0	0	0	0	0	0	0.039	0	0	0	0	0	0	0	0.039	0	0	0.04	0.04	0	0	0	0	0	0	0	0	0	0	0	0	0	0	0	0	0	0	0	0	0	0.058	0.056	0	0	0	0	0	0	0.056	0	0	0	0	0	0	0	0.056	0	0	0.057	0.057	0	0	0	0	0	0	0	0	0	0	0	0	0	0	0	0	0	0	0	0	0	0.038	0.036	0	0	0	0	0	0	0.036	0	0	0	0	0	0	0	0.036	0	0	0.037	0.037	0	0	0	0	0	0	0	0	0	0	0	0	0	0	0	0	0	0	0	0	0	0.024	0.022	0	0	0	0	0	0	0.022	0	0	0	0	0	0	0	0.022	0	0	0.023	0.023	0	0	0	0	0	0	0	0	0	0	0	0	0	0	0	0	0	0	0	0	0	0	0	0	0	0	0	0	0	0	0	0	0	0	0	0	0	0	0	0	0	0	0	0	0	0	0	0	0	0	0	0	0	0	0	0	0	0	0	0	0	0	0	0	0	0	0	0	0	0	0	0	0	0	0	0	0	0	0	0	0	0	0	0	0	0	0	0	0	0	0	0	0	0	0	0	0	0	0	0	0	0	0	0	0	0.008	0.006	0	0	0	0	0	0	0.006	0	0	0	0	0	0	0	0.006	0	0	0.007	0.007	0	0	0	0	0	0	0	0	0	0	0	0	0	0	0	0	0	0	0	0	0	0.004	0.002	0	0	0	0	0	0	0.002	0	0	0	0	0	0	0	0.003	0	0	0.003	0.004	0	0	0	0	0	0	0	0	0	0	0	0	0	0	0	0	0	0	0	0	0	0.063	0.061	0	0	0	0	0	0	0.061	0	0	0	0	0	0	0	0.062	0	0	0.062	0.063	0	0	0	0	0	0	0	0	0	0	0	0	0	0	0	0	0	0	0	0	0	0.044	0.043	0	0	0	0	0	0	0.042	0	0	0	0	0	0	0	0.043	0	0	0.044	0.044	0	0	0	0	0	0	0	0	0	0	0	0	0	0	0	0	0	0	0	0	0	0.052	0.05	0	0	0	0	0	0	0.05	0	0	0	0	0	0	0	0.051	0	0	0.051	0.052	0	0	0	0	0	0	0	0	0	0	0	0	0	0	0	0	0	0	0	0	0	0	0	0	0	0	0	0	0	0	0	0	0	0	0	0	0	0	0	0	0	0	0	0	0	0	0	0	0	0	0	0	0	0	0	0	0	0	0	0	0	0	0	0	0	0	0	0	0	0	0	0	0	0	0	0	0	0	0	0	0	0	0	0	0	0	0	0	0	0	0	0	0	0	0	0	0	0	0	0	0	0	0	0	0	0.058	0.057	0	0	0	0	0	0	0.056	0	0	0	0	0	0	0	0.057	0	0	0.058	0.058	0	0	0	0	0	0	0	0	0	0	0	0	0	0	0	0	0	0	0	0	0	0.008	0.006	0	0	0	0	0	0	0.006	0	0	0	0	0	0	0	0.007	0	0	0.007	0.008	0	0	0	0	0	0	0	0	0	0	0	0	0	0	0	0	0	0	0	0	0	0.012	0.011	0	0	0	0	0	0	0.011	0	0	0	0	0	0	0	0.011	0	0	0.012	0.012	0	0	0	0	0	0	0	0	0	0	0	0	0	0	0	0	0	0	0	0	0	0.007	0.006	0	0	0	0	0	0	0.005	0	0	0	0	0	0	0	0.006	0	0	0.007	0.007	0	0	0	0	0	0	0	0	0	0	0	0	0	0	0	0	0	0	0	0	0	0.02	0.019	0	0	0	0	0	0	0.018	0	0	0	0	0	0	0	0.019	0	0	0.02	0.02	0	0	0	0	0	0	0	0	0	0	0	0	0	0	0	0	0	0	0	0	0	0.021	0.02	0	0	0	0	0	0	0.02	0	0	0	0	0	0	0	0.02	0	0	0.021	0.021	0	0	0	0	0	0	0	0	0	0	0	0	0	0	0	0	0	0	0	0	0	0.035	0.033	0	0	0	0	0	0	0.033	0	0	0	0	0	0	0	0.033	0	0	0.034	0.034	0	0	0	0	0	0	0	0	0	0	0	0	0	0	0	0	0	0	0	0	0	0	0	0	0	0	0	0	0	0	0	0	0	0	0	0	0	0	0	0	0	0	0	0	0	0	0	0	0	0	0	0	0	0	0	0	0	0	0	0	0	0	0	0.058	0.056	0	0	0	0	0	0	0.056	0	0	0	0	0	0	0	0.057	0	0	0.057	0.058	0	0	0	0	0	0	0	0	0	0	0	0	0	0	0	0	0	0	0	0	0	0.031	0.029	0	0	0	0	0	0	0.029	0	0	0	0	0	0	0	0.03	0	0	0.03	0.031	0	0	0	0	0	0	0	0	0	0	0	0	0	0	0	0	0	0	0	0	0	0.119	0.117	0	0	0	0	0	0	0.117	0	0	0	0	0	0	0	0.118	0	0	0.118	0.119	0
PDGFRA_PDGFC	0	0	0	0	0	0	0	0	0	0	0	0	0	0	0	0	0	0	0	0	0	0	0	0	0	0	0	0	0	0	0	0	0	0	0	0	0	0	0	0	0	0	0	0	0	0	0	0	0	0	0	0	0	0	0	0	0	0	0	0	0	0	0	0	0	0	0	0	0	0	0	0	0	0	0	0	0	0	0	0	0	0	0	0	0	0	0	0	0	0	0	0	0	0	0	0	0	0	0	0	0	0	0	0	0	0	0	0	0	0	0	0	0	0	0	0	0	0	0	0	0	0	0	0	0	0	0.055	0.051	0.056	0.053	0	0.055	0.052	0.058	0.053	0.059	0.058	0	0	0	0.064	0.053	0.056	0	0.052	0.054	0.054	0.06	0	0.077	0.055	0	0.056	0.054	0.055	0.092	0	0.054	0	0	0	0	0.052	0.072	0.059	0.061	0.052	0.055	0	0	0	0	0	0	0	0	0	0	0	0	0	0	0	0	0	0	0	0	0	0	0	0	0	0	0	0	0	0	0	0	0	0	0	0	0	0	0	0	0	0	0.075	0.071	0.076	0.074	0	0.076	0.073	0.079	0.074	0.08	0.079	0	0	0	0.085	0.073	0.076	0	0.072	0.074	0.075	0.081	0	0.098	0.076	0	0.076	0.075	0.076	0.113	0	0.074	0	0	0	0	0.073	0.092	0.08	0.082	0.073	0.076	0.048	0.043	0.048	0.046	0	0.048	0.045	0.051	0.046	0.052	0.051	0	0	0	0.057	0.046	0.048	0	0.045	0.046	0.047	0.053	0	0.07	0.048	0	0.049	0.047	0.048	0.085	0	0.047	0	0	0	0	0.045	0.065	0.052	0.054	0.045	0.048	0.005	0.001	0.006	0.003	0	0.006	0.003	0.008	0.003	0.009	0.009	0	0	0	0.014	0.003	0.006	0	0.002	0.004	0.005	0.01	0	0.027	0.006	0	0.006	0.004	0.005	0.042	0	0.004	0	0	0	0	0.003	0.022	0.009	0.011	0.002	0.005	0.049	0.045	0.05	0.047	0	0.049	0.047	0.052	0.047	0.053	0.053	0	0	0	0.058	0.047	0.05	0	0.046	0.048	0.048	0.054	0	0.071	0.049	0	0.05	0.048	0.049	0.086	0	0.048	0	0	0	0	0.046	0.066	0.053	0.055	0.046	0.049	0.023	0.019	0.024	0.022	0	0.024	0.021	0.027	0.021	0.028	0.027	0	0	0	0.033	0.021	0.024	0	0.02	0.022	0.023	0.028	0	0.046	0.024	0	0.024	0.022	0.024	0.06	0	0.022	0	0	0	0	0.021	0.04	0.028	0.029	0.02	0.023	0	0	0	0	0	0	0	0	0	0	0	0	0	0	0	0	0	0	0	0	0	0	0	0	0	0	0	0	0	0	0	0	0	0	0	0	0	0	0	0	0	0	0	0	0	0	0	0	0	0	0	0	0	0	0	0	0	0	0	0	0	0	0	0	0	0	0	0	0	0	0	0	0	0	0	0	0	0	0	0	0	0	0	0	0	0	0	0	0	0	0	0	0	0	0	0	0	0	0	0	0	0	0	0	0	0	0	0	0	0	0	0	0	0	0	0	0	0	0	0	0	0	0	0	0	0	0	0	0	0	0	0	0	0	0	0	0	0	0	0	0	0	0	0	0	0	0	0	0	0	0	0	0	0	0	0	0	0	0	0	0	0	0	0	0	0	0	0	0	0	0	0	0	0	0	0	0	0	0	0	0	0	0	0	0	0	0	0	0	0	0	0	0	0	0	0	0	0	0	0	0	0	0	0	0	0	0	0	0	0	0	0	0	0	0	0	0	0	0	0	0	0	0	0	0	0	0	0	0	0	0	0	0	0	0	0	0	0	0	0	0	0	0	0	0	0	0	0	0	0	0	0	0.083	0.079	0.084	0.081	0	0.084	0.081	0.086	0.081	0.088	0.087	0	0	0	0.092	0.081	0.084	0	0.08	0.082	0.083	0.088	0	0.105	0.084	0	0.084	0.082	0.083	0.12	0	0.082	0	0	0	0	0.081	0.1	0.088	0.089	0.08	0.083	0.005	0.001	0.006	0.004	0	0.006	0.003	0.009	0.004	0.01	0.009	0	0	0	0.015	0.003	0.006	0	0.002	0.004	0.005	0.01	0	0.028	0.006	0	0.006	0.004	0.006	0.043	0	0.004	0	0	0	0	0.003	0.022	0.01	0.011	0.002	0.005	0.005	0.001	0.006	0.004	0	0.006	0.003	0.009	0.004	0.01	0.009	0	0	0	0.015	0.004	0.006	0	0.002	0.004	0.005	0.011	0	0.028	0.006	0	0.007	0.005	0.006	0.043	0	0.005	0	0	0	0	0.003	0.022	0.01	0.012	0.003	0.006	0	0	0	0	0	0	0	0	0	0	0	0	0	0	0	0	0	0	0	0	0	0	0	0	0	0	0	0	0	0	0	0	0	0	0	0	0	0	0	0	0	0	0	0	0	0	0	0	0	0	0	0	0	0	0	0	0	0	0	0	0	0	0	0	0	0	0	0	0	0	0	0	0	0	0	0	0	0	0	0	0	0	0	0	0.005	0.001	0.006	0.003	0	0.006	0.003	0.009	0.003	0.01	0.009	0	0	0	0.014	0.003	0.006	0	0.002	0.004	0.005	0.01	0	0.028	0.006	0	0.006	0.004	0.006	0.042	0	0.004	0	0	0	0	0.003	0.022	0.01	0.011	0.002	0.005	0	0	0	0	0	0	0	0	0	0	0	0	0	0	0	0	0	0	0	0	0	0	0	0	0	0	0	0	0	0	0	0	0	0	0	0	0	0	0	0	0	0	0.018	0.014	0.019	0.017	0	0.019	0.016	0.022	0.017	0.023	0.022	0	0	0	0.028	0.016	0.019	0	0.015	0.017	0.018	0.023	0	0.041	0.019	0	0.019	0.017	0.019	0.056	0	0.017	0	0	0	0	0.016	0.035	0.023	0.024	0.016	0.018	0	0	0	0	0	0	0	0	0	0	0	0	0	0	0	0	0	0	0	0	0	0	0	0	0	0	0	0	0	0	0	0	0	0	0	0	0	0	0	0	0	0	0.007	0.003	0.008	0.005	0	0.007	0.004	0.01	0.005	0.011	0.01	0	0	0	0.016	0.005	0.008	0	0.004	0.006	0.006	0.012	0	0.029	0.007	0	0.008	0.006	0.007	0.044	0	0.006	0	0	0	0	0.004	0.024	0.011	0.013	0.004	0.007	0.008	0.003	0.008	0.006	0	0.008	0.005	0.011	0.006	0.012	0.011	0	0	0	0.017	0.006	0.008	0	0.004	0.006	0.007	0.013	0	0.03	0.008	0	0.009	0.007	0.008	0.045	0	0.007	0	0	0	0	0.005	0.025	0.012	0.014	0.005	0.008	0	0	0	0	0	0	0	0	0	0	0	0	0	0	0	0	0	0	0	0	0	0	0	0	0	0	0	0	0	0	0	0	0	0	0	0	0	0	0	0	0	0	0	0	0	0	0	0	0	0	0	0	0	0	0	0	0	0	0	0	0	0	0	0	0	0	0	0	0	0	0	0	0	0	0	0	0	0	0	0	0	0	0	0	0.089	0.085	0.09	0.087	0	0.089	0.086	0.092	0.087	0.093	0.092	0	0	0	0.098	0.087	0.09	0	0.086	0.088	0.088	0.094	0	0.111	0.089	0	0.09	0.088	0.089	0.126	0	0.088	0	0	0	0	0.086	0.106	0.093	0.095	0.086	0.089	0	0	0	0	0	0	0	0	0	0	0	0	0	0	0	0	0	0	0	0	0	0	0	0	0	0	0	0	0	0	0	0	0	0	0	0	0	0	0	0	0	0	0	0	0	0	0	0	0	0	0	0	0	0	0	0	0	0	0	0	0	0	0	0	0	0	0	0	0	0	0	0	0	0	0	0	0	0	0	0	0	0	0	0	0	0	0	0	0	0	0	0	0	0	0	0	0	0	0	0	0	0	0	0	0	0	0	0	0	0	0	0	0	0	0	0	0	0	0	0	0	0	0	0	0	0	0	0	0	0	0	0	0	0	0	0	0	0	0	0	0	0	0	0	0	0	0	0	0	0	0	0	0	0	0	0	0	0	0	0	0	0	0	0	0	0	0	0	0	0	0	0	0	0	0	0	0	0	0	0	0	0	0	0	0	0	0	0	0	0	0	0	0	0	0	0	0	0	0	0	0	0	0	0	0	0	0	0	0	0	0	0	0	0	0	0	0	0	0	0	0	0	0	0	0	0	0	0	0	0	0	0	0	0	0	0	0	0	0	0	0	0	0	0	0	0	0	0	0	0	0	0	0.005	0.001	0.006	0.004	0	0.006	0.003	0.009	0.003	0.01	0.009	0	0	0	0.015	0.003	0.006	0	0.002	0.004	0.005	0.01	0	0.028	0.006	0	0.006	0.004	0.006	0.043	0	0.004	0	0	0	0	0.003	0.022	0.01	0.011	0.002	0.005	0.016	0.011	0.016	0.014	0	0.016	0.013	0.019	0.014	0.02	0.019	0	0	0	0.025	0.014	0.016	0	0.012	0.014	0.015	0.021	0	0.038	0.016	0	0.017	0.015	0.016	0.053	0	0.015	0	0	0	0	0.013	0.032	0.02	0.022	0.013	0.016	0.079	0.075	0.08	0.078	0	0.08	0.077	0.083	0.077	0.084	0.083	0	0	0	0.088	0.077	0.08	0	0.076	0.078	0.079	0.084	0	0.102	0.08	0	0.08	0.078	0.08	0.116	0	0.078	0	0	0	0	0.077	0.096	0.084	0.085	0.076	0.079	0.007	0.003	0.008	0.006	0	0.008	0.005	0.011	0.006	0.012	0.011	0	0	0	0.017	0.005	0.008	0	0.004	0.006	0.007	0.013	0	0.03	0.008	0	0.008	0.006	0.008	0.045	0	0.006	0	0	0	0	0.005	0.024	0.012	0.014	0.005	0.008	0.005	0.001	0.006	0.003	0	0.006	0.003	0.009	0.003	0.01	0.009	0	0	0	0.014	0.003	0.006	0	0.002	0.004	0.005	0.01	0	0.028	0.006	0	0.006	0.004	0.006	0.042	0	0.004	0	0	0	0	0.003	0.022	0.01	0.011	0.002	0.005	0	0	0	0	0	0	0	0	0	0	0	0	0	0	0	0	0	0	0	0	0	0	0	0	0	0	0	0	0	0	0	0	0	0	0	0	0	0	0	0	0	0
PECAM1_CD38	0.028	0.092	0.063	0	0.053	0.021	0.031	0.043	0.023	0	0.06	0.022	0.08	0.053	0	0	0.021	0.035	0.033	0.053	0.028	0.048	0.08	0.028	0.032	0.061	0.055	0.027	0.022	0	0.07	0.057	0.093	0.023	0.042	0	0.024	0.043	0	0.051	0.027	0.031	0.03	0.093	0.064	0	0.054	0.023	0.032	0.045	0.024	0	0.061	0.024	0.081	0.054	0	0	0.023	0.036	0.034	0.054	0.029	0.05	0.081	0.029	0.033	0.062	0.057	0.029	0.023	0	0.072	0.059	0.094	0.024	0.043	0	0.026	0.044	0	0.053	0.028	0.032	0.026	0.089	0.061	0	0.051	0.019	0.029	0.041	0.02	0	0.058	0.02	0.078	0.051	0	0	0.019	0.033	0.031	0.051	0.025	0.046	0.078	0.026	0.029	0.059	0.053	0.025	0.02	0	0.068	0.055	0.09	0.02	0.04	0	0.022	0.04	0	0.049	0.025	0.029	0	0	0	0	0	0	0	0	0	0	0	0	0	0	0	0	0	0	0	0	0	0	0	0	0	0	0	0	0	0	0	0	0	0	0	0	0	0	0	0	0	0	0.015	0.078	0.05	0	0.04	0.008	0.017	0.03	0.009	0	0.046	0.009	0.067	0.04	0	0	0.008	0.022	0.02	0.04	0.014	0.035	0.066	0.014	0.018	0.048	0.042	0.014	0.008	0	0.057	0.044	0.079	0.009	0.029	0	0.011	0.029	0	0.038	0.014	0.017	0.008	0.071	0.042	0	0.032	0.001	0.01	0.023	0.002	0	0.039	0.002	0.059	0.032	0	0	0.001	0.014	0.012	0.032	0.007	0.028	0.059	0.007	0.011	0.04	0.035	0.007	0.001	0	0.05	0.037	0.072	0.002	0.021	0	0.004	0.022	0	0.031	0.006	0.01	0.012	0.075	0.047	0	0.037	0.005	0.015	0.027	0.006	0	0.044	0.006	0.064	0.037	0	0	0.005	0.019	0.017	0.037	0.012	0.032	0.064	0.012	0.016	0.045	0.039	0.011	0.006	0	0.054	0.041	0.076	0.007	0.026	0	0.008	0.027	0	0.035	0.011	0.015	0.018	0.081	0.052	0	0.042	0.011	0.02	0.033	0.012	0	0.049	0.012	0.069	0.042	0	0	0.011	0.024	0.022	0.042	0.017	0.038	0.069	0.017	0.021	0.05	0.045	0.017	0.011	0	0.06	0.047	0.082	0.012	0.031	0	0.014	0.032	0	0.041	0.016	0.02	0.013	0.076	0.047	0	0.038	0.006	0.015	0.028	0.007	0	0.044	0.007	0.065	0.037	0	0	0.006	0.019	0.018	0.037	0.012	0.033	0.064	0.012	0.016	0.046	0.04	0.012	0.006	0	0.055	0.042	0.077	0.007	0.027	0	0.009	0.027	0	0.036	0.011	0.015	0.04	0.103	0.074	0	0.064	0.033	0.042	0.054	0.034	0	0.071	0.034	0.091	0.064	0	0	0.033	0.046	0.044	0.064	0.039	0.059	0.091	0.039	0.043	0.072	0.067	0.039	0.033	0	0.081	0.069	0.104	0.034	0.053	0	0.035	0.054	0	0.062	0.038	0.042	0.028	0.092	0.063	0	0.053	0.021	0.031	0.043	0.023	0	0.06	0.022	0.08	0.053	0	0	0.021	0.035	0.033	0.053	0.028	0.048	0.08	0.028	0.032	0.061	0.056	0.027	0.022	0	0.07	0.057	0.093	0.023	0.042	0	0.024	0.043	0	0.051	0.027	0.031	0.012	0.075	0.047	0	0.037	0.005	0.015	0.027	0.006	0	0.044	0.006	0.064	0.037	0	0	0.005	0.019	0.017	0.037	0.011	0.032	0.064	0.012	0.016	0.045	0.039	0.011	0.006	0	0.054	0.041	0.076	0.007	0.026	0	0.008	0.027	0	0.035	0.011	0.015	0.01	0.073	0.044	0	0.034	0.003	0.012	0.025	0.004	0	0.041	0.004	0.061	0.034	0	0	0.003	0.016	0.014	0.034	0.009	0.029	0.061	0.009	0.013	0.042	0.037	0.009	0.003	0	0.052	0.039	0.074	0.004	0.023	0	0.006	0.024	0	0.033	0.008	0.012	0.015	0.078	0.049	0	0.039	0.008	0.017	0.03	0.009	0	0.046	0.009	0.066	0.039	0	0	0.008	0.021	0.019	0.039	0.014	0.035	0.066	0.014	0.018	0.047	0.042	0.014	0.008	0	0.057	0.044	0.079	0.009	0.028	0	0.011	0.029	0	0.038	0.013	0.017	0	0	0	0	0	0	0	0	0	0	0	0	0	0	0	0	0	0	0	0	0	0	0	0	0	0	0	0	0	0	0	0	0	0	0	0	0	0	0	0	0	0	0.021	0.084	0.055	0	0.045	0.014	0.023	0.036	0.015	0	0.052	0.015	0.073	0.045	0	0	0.014	0.027	0.026	0.045	0.02	0.041	0.072	0.02	0.024	0.053	0.048	0.02	0.014	0	0.063	0.05	0.085	0.015	0.035	0	0.017	0.035	0	0.044	0.019	0.023	0.008	0.071	0.042	0	0.033	0.001	0.01	0.023	0.002	0	0.039	0.002	0.06	0.032	0	0	0.001	0.014	0.013	0.032	0.007	0.028	0.059	0.007	0.011	0.041	0.035	0.007	0.001	0	0.05	0.037	0.072	0.002	0.022	0	0.004	0.022	0	0.031	0.006	0.01	0.015	0.078	0.049	0	0.04	0.008	0.017	0.03	0.009	0	0.046	0.009	0.067	0.039	0	0	0.008	0.021	0.02	0.039	0.014	0.035	0.066	0.014	0.018	0.048	0.042	0.014	0.008	0	0.057	0.044	0.079	0.009	0.029	0	0.011	0.029	0	0.038	0.013	0.017	0.014	0.078	0.049	0	0.039	0.007	0.017	0.029	0.009	0	0.046	0.009	0.066	0.039	0	0	0.007	0.021	0.019	0.039	0.014	0.034	0.066	0.014	0.018	0.047	0.042	0.013	0.008	0	0.056	0.043	0.079	0.009	0.028	0	0.01	0.029	0	0.037	0.013	0.017	0.019	0.082	0.054	0	0.044	0.012	0.021	0.034	0.013	0	0.05	0.013	0.071	0.044	0	0	0.012	0.026	0.024	0.044	0.018	0.039	0.07	0.018	0.022	0.052	0.046	0.018	0.012	0	0.061	0.048	0.083	0.013	0.033	0	0.015	0.033	0	0.042	0.018	0.021	0.036	0.099	0.071	0	0.061	0.029	0.038	0.051	0.03	0	0.067	0.03	0.088	0.061	0	0	0.029	0.043	0.041	0.061	0.035	0.056	0.087	0.035	0.039	0.069	0.063	0.035	0.029	0	0.078	0.065	0.1	0.03	0.05	0	0.032	0.05	0	0.059	0.035	0.038	0.016	0.079	0.05	0	0.041	0.009	0.018	0.031	0.01	0	0.047	0.01	0.068	0.04	0	0	0.009	0.023	0.021	0.04	0.015	0.036	0.067	0.015	0.019	0.049	0.043	0.015	0.009	0	0.058	0.045	0.08	0.01	0.03	0	0.012	0.03	0	0.039	0.014	0.018	0.01	0.074	0.045	0	0.035	0.003	0.013	0.025	0.005	0	0.042	0.004	0.062	0.035	0	0	0.003	0.017	0.015	0.035	0.01	0.03	0.062	0.01	0.014	0.043	0.037	0.009	0.004	0	0.052	0.039	0.075	0.005	0.024	0	0.006	0.025	0	0.033	0.009	0.013	0	0	0	0	0	0	0	0	0	0	0	0	0	0	0	0	0	0	0	0	0	0	0	0	0	0	0	0	0	0	0	0	0	0	0	0	0	0	0	0	0	0	0.039	0.102	0.074	0	0.064	0.032	0.042	0.054	0.033	0	0.071	0.033	0.091	0.064	0	0	0.032	0.046	0.044	0.064	0.039	0.059	0.091	0.039	0.043	0.072	0.066	0.038	0.033	0	0.081	0.068	0.103	0.034	0.053	0	0.035	0.054	0	0.062	0.038	0.042	0.019	0.083	0.054	0	0.044	0.013	0.022	0.034	0.014	0	0.051	0.014	0.071	0.044	0	0	0.013	0.026	0.024	0.044	0.019	0.039	0.071	0.019	0.023	0.052	0.047	0.019	0.013	0	0.061	0.048	0.084	0.014	0.033	0	0.015	0.034	0	0.042	0.018	0.022	0.015	0.078	0.049	0	0.039	0.008	0.017	0.029	0.009	0	0.046	0.009	0.066	0.039	0	0	0.008	0.021	0.019	0.039	0.014	0.034	0.066	0.014	0.018	0.047	0.042	0.014	0.008	0	0.056	0.044	0.079	0.009	0.028	0	0.01	0.029	0	0.038	0.013	0.017	0	0	0	0	0	0	0	0	0	0	0	0	0	0	0	0	0	0	0	0	0	0	0	0	0	0	0	0	0	0	0	0	0	0	0	0	0	0	0	0	0	0	0.128	0.191	0.162	0	0.152	0.121	0.13	0.143	0.122	0	0.159	0.122	0.18	0.152	0	0	0.121	0.134	0.132	0.152	0.127	0.148	0.179	0.127	0.131	0.16	0.155	0.127	0.121	0	0.17	0.157	0.192	0.122	0.142	0	0.124	0.142	0	0.151	0.126	0.13	0	0	0	0	0	0	0	0	0	0	0	0	0	0	0	0	0	0	0	0	0	0	0	0	0	0	0	0	0	0	0	0	0	0	0	0	0	0	0	0	0	0	0.015	0.078	0.049	0	0.039	0.008	0.017	0.03	0.009	0	0.046	0.009	0.066	0.039	0	0	0.008	0.021	0.019	0.039	0.014	0.035	0.066	0.014	0.018	0.047	0.042	0.014	0.008	0	0.057	0.044	0.079	0.009	0.028	0	0.011	0.029	0	0.038	0.013	0.017	0.012	0.075	0.047	0	0.037	0.005	0.014	0.027	0.006	0	0.043	0.006	0.064	0.037	0	0	0.005	0.019	0.017	0.037	0.011	0.032	0.063	0.011	0.015	0.045	0.039	0.011	0.005	0	0.054	0.041	0.076	0.006	0.026	0	0.008	0.026	0	0.035	0.011	0.014	0	0	0	0	0	0	0	0	0	0	0	0	0	0	0	0	0	0	0	0	0	0	0	0	0	0	0	0	0	0	0	0	0	0	0	0	0	0	0	0	0	0	0.011	0.074	0.045	0	0.035	0.004	0.013	0.025	0.005	0	0.042	0.005	0.062	0.035	0	0	0.004	0.017	0.015	0.035	0.01	0.03	0.062	0.01	0.014	0.043	0.038	0.01	0.004	0	0.052	0.04	0.075	0.005	0.024	0	0.006	0.025	0	0.033	0.009	0.013	0	0	0	0	0	0	0	0	0	0	0	0	0	0	0	0	0	0	0	0	0	0	0	0	0	0	0	0	0	0	0	0	0	0	0	0	0	0	0	0	0	0	0.016	0.08	0.051	0	0.041	0.009	0.019	0.031	0.011	0	0.048	0.01	0.068	0.041	0	0	0.009	0.023	0.021	0.041	0.016	0.036	0.068	0.016	0.02	0.049	0.043	0.015	0.01	0	0.058	0.045	0.081	0.011	0.03	0	0.012	0.031	0	0.039	0.015	0.019	0.032	0.095	0.067	0	0.057	0.025	0.035	0.047	0.026	0	0.064	0.026	0.084	0.057	0	0	0.025	0.039	0.037	0.057	0.031	0.052	0.084	0.032	0.036	0.065	0.059	0.031	0.026	0	0.074	0.061	0.096	0.027	0.046	0	0.028	0.047	0	0.055	0.031	0.035	0	0	0	0	0	0	0	0	0	0	0	0	0	0	0	0	0	0	0	0	0	0	0	0	0	0	0	0	0	0	0	0	0	0	0	0	0	0	0	0	0	0	0	0	0	0	0	0	0	0	0	0	0	0	0	0	0	0	0	0	0	0	0	0	0	0	0	0	0	0	0	0	0	0	0	0	0	0	0	0	0	0	0	0	0.014	0.077	0.049	0	0.039	0.007	0.017	0.029	0.008	0	0.046	0.008	0.066	0.039	0	0	0.007	0.021	0.019	0.039	0.013	0.034	0.065	0.014	0.017	0.047	0.041	0.013	0.008	0	0.056	0.043	0.078	0.008	0.028	0	0.01	0.028	0	0.037	0.013	0.017	0.02	0.083	0.054	0	0.044	0.013	0.022	0.034	0.014	0	0.051	0.014	0.071	0.044	0	0	0.013	0.026	0.024	0.044	0.019	0.039	0.071	0.019	0.023	0.052	0.047	0.019	0.013	0	0.061	0.048	0.084	0.014	0.033	0	0.015	0.034	0	0.042	0.018	0.022	0	0	0	0	0	0	0	0	0	0	0	0	0	0	0	0	0	0	0	0	0	0	0	0	0	0	0	0	0	0	0	0	0	0	0	0	0	0	0	0	0	0
PECAM1_CD177	0	0	0	0	0	0	0	0.021	0	0	0	0	0	0	0	0	0	0	0	0	0	0	0	0	0	0	0	0	0	0	0	0	0	0.046	0	0	0.021	0	0	0	0	0	0	0	0	0	0	0	0	0.023	0	0	0	0	0	0	0	0	0	0	0	0	0	0	0	0	0	0	0	0	0	0	0	0	0	0.047	0	0	0.023	0	0	0	0	0	0	0	0	0	0	0	0	0.019	0	0	0	0	0	0	0	0	0	0	0	0	0	0	0	0	0	0	0	0	0	0	0	0	0	0.043	0	0	0.019	0	0	0	0	0	0	0	0	0	0	0	0	0	0	0	0	0	0	0	0	0	0	0	0	0	0	0	0	0	0	0	0	0	0	0	0	0	0	0	0	0	0	0	0	0	0	0	0	0	0	0	0	0	0	0.008	0	0	0	0	0	0	0	0	0	0	0	0	0	0	0	0	0	0	0	0	0	0	0	0	0	0.032	0	0	0.008	0	0	0	0	0	0	0	0	0	0	0	0	0.001	0	0	0	0	0	0	0	0	0	0	0	0	0	0	0	0	0	0	0	0	0	0	0	0	0	0.025	0	0	0.001	0	0	0	0	0	0	0	0	0	0	0	0	0.005	0	0	0	0	0	0	0	0	0	0	0	0	0	0	0	0	0	0	0	0	0	0	0	0	0	0.029	0	0	0.005	0	0	0	0	0	0	0	0	0	0	0	0	0.011	0	0	0	0	0	0	0	0	0	0	0	0	0	0	0	0	0	0	0	0	0	0	0	0	0	0.035	0	0	0.011	0	0	0	0	0	0	0	0	0	0	0	0	0.006	0	0	0	0	0	0	0	0	0	0	0	0	0	0	0	0	0	0	0	0	0	0	0	0	0	0.03	0	0	0.006	0	0	0	0	0	0	0	0	0	0	0	0	0.033	0	0	0	0	0	0	0	0	0	0	0	0	0	0	0	0	0	0	0	0	0	0	0	0	0	0.057	0	0	0.032	0	0	0	0	0	0	0	0	0	0	0	0	0.021	0	0	0	0	0	0	0	0	0	0	0	0	0	0	0	0	0	0	0	0	0	0	0	0	0	0.046	0	0	0.021	0	0	0	0	0	0	0	0	0	0	0	0	0.005	0	0	0	0	0	0	0	0	0	0	0	0	0	0	0	0	0	0	0	0	0	0	0	0	0	0.029	0	0	0.005	0	0	0	0	0	0	0	0	0	0	0	0	0.003	0	0	0	0	0	0	0	0	0	0	0	0	0	0	0	0	0	0	0	0	0	0	0	0	0	0.027	0	0	0.003	0	0	0	0	0	0	0	0	0	0	0	0	0.008	0	0	0	0	0	0	0	0	0	0	0	0	0	0	0	0	0	0	0	0	0	0	0	0	0	0.032	0	0	0.008	0	0	0	0	0	0	0	0	0	0	0	0	0	0	0	0	0	0	0	0	0	0	0	0	0	0	0	0	0	0	0	0	0	0	0	0	0	0	0	0	0	0	0	0	0	0	0	0	0	0	0	0	0	0	0.014	0	0	0	0	0	0	0	0	0	0	0	0	0	0	0	0	0	0	0	0	0	0	0	0	0	0.038	0	0	0.014	0	0	0	0	0	0	0	0	0	0	0	0	0.001	0	0	0	0	0	0	0	0	0	0	0	0	0	0	0	0	0	0	0	0	0	0	0	0	0	0.025	0	0	0.001	0	0	0	0	0	0	0	0	0	0	0	0	0.008	0	0	0	0	0	0	0	0	0	0	0	0	0	0	0	0	0	0	0	0	0	0	0	0	0	0.032	0	0	0.008	0	0	0	0	0	0	0	0	0	0	0	0	0.007	0	0	0	0	0	0	0	0	0	0	0	0	0	0	0	0	0	0	0	0	0	0	0	0	0	0.032	0	0	0.007	0	0	0	0	0	0	0	0	0	0	0	0	0.012	0	0	0	0	0	0	0	0	0	0	0	0	0	0	0	0	0	0	0	0	0	0	0	0	0	0.036	0	0	0.012	0	0	0	0	0	0	0	0	0	0	0	0	0.029	0	0	0	0	0	0	0	0	0	0	0	0	0	0	0	0	0	0	0	0	0	0	0	0	0	0.053	0	0	0.029	0	0	0	0	0	0	0	0	0	0	0	0	0.009	0	0	0	0	0	0	0	0	0	0	0	0	0	0	0	0	0	0	0	0	0	0	0	0	0	0.033	0	0	0.009	0	0	0	0	0	0	0	0	0	0	0	0	0.003	0	0	0	0	0	0	0	0	0	0	0	0	0	0	0	0	0	0	0	0	0	0	0	0	0	0.028	0	0	0.003	0	0	0	0	0	0	0	0	0	0	0	0	0	0	0	0	0	0	0	0	0	0	0	0	0	0	0	0	0	0	0	0	0	0	0	0	0	0	0	0	0	0	0	0	0	0	0	0	0	0	0	0	0	0	0.032	0	0	0	0	0	0	0	0	0	0	0	0	0	0	0	0	0	0	0	0	0	0	0	0	0	0.057	0	0	0.032	0	0	0	0	0	0	0	0	0	0	0	0	0.012	0	0	0	0	0	0	0	0	0	0	0	0	0	0	0	0	0	0	0	0	0	0	0	0	0	0.037	0	0	0.012	0	0	0	0	0	0	0	0	0	0	0	0	0.008	0	0	0	0	0	0	0	0	0	0	0	0	0	0	0	0	0	0	0	0	0	0	0	0	0	0.032	0	0	0.007	0	0	0	0	0	0	0	0	0	0	0	0	0	0	0	0	0	0	0	0	0	0	0	0	0	0	0	0	0	0	0	0	0	0	0	0	0	0	0	0	0	0	0	0	0	0	0	0	0	0	0	0	0	0	0.121	0	0	0	0	0	0	0	0	0	0	0	0	0	0	0	0	0	0	0	0	0	0	0	0	0	0.145	0	0	0.121	0	0	0	0	0	0	0	0	0	0	0	0	0	0	0	0	0	0	0	0	0	0	0	0	0	0	0	0	0	0	0	0	0	0	0	0	0	0	0	0	0	0	0	0	0	0	0	0	0	0	0	0	0	0	0.008	0	0	0	0	0	0	0	0	0	0	0	0	0	0	0	0	0	0	0	0	0	0	0	0	0	0.032	0	0	0.008	0	0	0	0	0	0	0	0	0	0	0	0	0.005	0	0	0	0	0	0	0	0	0	0	0	0	0	0	0	0	0	0	0	0	0	0	0	0	0	0.029	0	0	0.005	0	0	0	0	0	0	0	0	0	0	0	0	0	0	0	0	0	0	0	0	0	0	0	0	0	0	0	0	0	0	0	0	0	0	0	0	0	0	0	0	0	0	0	0	0	0	0	0	0	0	0	0	0	0	0.004	0	0	0	0	0	0	0	0	0	0	0	0	0	0	0	0	0	0	0	0	0	0	0	0	0	0.028	0	0	0.003	0	0	0	0	0	0	0	0	0	0	0	0	0	0	0	0	0	0	0	0	0	0	0	0	0	0	0	0	0	0	0	0	0	0	0	0	0	0	0	0	0	0	0	0	0	0	0	0	0	0	0	0	0	0	0.009	0	0	0	0	0	0	0	0	0	0	0	0	0	0	0	0	0	0	0	0	0	0	0	0	0	0.034	0	0	0.009	0	0	0	0	0	0	0	0	0	0	0	0	0.025	0	0	0	0	0	0	0	0	0	0	0	0	0	0	0	0	0	0	0	0	0	0	0	0	0	0.049	0	0	0.025	0	0	0	0	0	0	0	0	0	0	0	0	0	0	0	0	0	0	0	0	0	0	0	0	0	0	0	0	0	0	0	0	0	0	0	0	0	0	0	0	0	0	0	0	0	0	0	0	0	0	0	0	0	0	0	0	0	0	0	0	0	0	0	0	0	0	0	0	0	0	0	0	0	0	0	0	0	0	0	0	0	0	0	0	0	0	0	0	0	0	0	0	0	0	0	0	0.007	0	0	0	0	0	0	0	0	0	0	0	0	0	0	0	0	0	0	0	0	0	0	0	0	0	0.031	0	0	0.007	0	0	0	0	0	0	0	0	0	0	0	0	0.012	0	0	0	0	0	0	0	0	0	0	0	0	0	0	0	0	0	0	0	0	0	0	0	0	0	0.037	0	0	0.012	0	0	0	0	0	0	0	0	0	0	0	0	0	0	0	0	0	0	0	0	0	0	0	0	0	0	0	0	0	0	0	0	0	0	0	0	0	0	0	0	0	0	0	0	0	0	0
TNFSF4_TNFRSF4	0.003	0	0.003	0.003	0.01	0.007	0.004	0.002	0.006	0	0	0.028	0.007	0.015	0	0	0.006	0.014	0	0	0	0.003	0.011	0	0.007	0.01	0	0	0.002	0	0.015	0	0	0	0	0.011	0.002	0	0	0	0.003	0	0.005	0	0.005	0.005	0.011	0.009	0.006	0.004	0.008	0	0	0.03	0.009	0.017	0	0	0.008	0.016	0	0	0	0.005	0.013	0	0.009	0.012	0	0	0.004	0	0.017	0	0	0	0	0.013	0.004	0	0	0	0.005	0	0.005	0	0.006	0.006	0.012	0.009	0.007	0.005	0.008	0	0	0.031	0.009	0.017	0	0	0.008	0.016	0	0	0	0.005	0.014	0	0.009	0.012	0	0	0.004	0	0.018	0	0	0	0	0.013	0.004	0	0	0	0.005	0	0	0	0	0	0	0	0	0	0	0	0	0	0	0	0	0	0	0	0	0	0	0	0	0	0	0	0	0	0	0	0	0	0	0	0	0	0	0	0	0	0	0	0	0	0	0	0	0	0	0	0	0	0	0	0	0	0	0	0	0	0	0	0	0	0	0	0	0	0	0	0	0	0	0	0	0	0	0	0	0	0	0	0	0	0.002	0	0.002	0.002	0.008	0.005	0.003	0.001	0.004	0	0	0.027	0.005	0.014	0	0	0.005	0.012	0	0	0	0.001	0.01	0	0.006	0.009	0	0	0.001	0	0.014	0	0	0	0	0.01	0.001	0	0	0	0.001	0	0	0	0	0	0	0	0	0	0	0	0	0	0	0	0	0	0	0	0	0	0	0	0	0	0	0	0	0	0	0	0	0	0	0	0	0	0	0	0	0	0	0	0.003	0	0.003	0.003	0.009	0.007	0.004	0.002	0.005	0	0	0.028	0.007	0.015	0	0	0.006	0.014	0	0	0	0.003	0.011	0	0.007	0.01	0	0	0.002	0	0.015	0	0	0	0	0.011	0.002	0	0	0	0.003	0	0	0	0	0	0	0	0	0	0	0	0	0	0	0	0	0	0	0	0	0	0	0	0	0	0	0	0	0	0	0	0	0	0	0	0	0	0	0	0	0	0	0	0.082	0	0.083	0.083	0.089	0.086	0.084	0.082	0.085	0	0	0.108	0.086	0.094	0	0	0.085	0.093	0	0	0	0.082	0.091	0	0.087	0.089	0	0	0.082	0	0.095	0	0	0	0	0.09	0.081	0	0	0	0.082	0	0	0	0	0	0	0	0	0	0	0	0	0	0	0	0	0	0	0	0	0	0	0	0	0	0	0	0	0	0	0	0	0	0	0	0	0	0	0	0	0	0	0	0	0	0	0	0	0	0	0	0	0	0	0	0	0	0	0	0	0	0	0	0	0	0	0	0	0	0	0	0	0	0	0	0	0	0	0	0	0	0	0	0	0	0	0	0	0	0	0	0	0	0	0	0	0	0	0	0	0	0	0	0	0	0	0	0	0	0	0	0	0	0	0	0	0	0	0	0	0	0	0	0	0	0	0	0	0	0	0	0	0	0	0	0	0	0	0	0	0	0	0	0	0	0	0	0	0	0	0	0	0	0	0	0	0	0	0	0	0	0	0	0	0	0	0	0	0	0	0	0	0	0	0	0	0	0	0	0	0	0	0	0	0	0	0	0	0	0	0	0	0	0	0	0	0	0	0	0	0	0	0	0	0	0	0	0	0	0	0	0	0	0	0	0	0	0	0	0	0	0	0	0	0	0	0	0	0	0	0	0	0	0	0	0	0	0	0	0	0	0	0	0	0	0	0	0	0	0	0	0	0	0.002	0	0.002	0.002	0.008	0.005	0.003	0.001	0.004	0	0	0.027	0.005	0.014	0	0	0.005	0.012	0	0	0	0.001	0.01	0	0.006	0.009	0	0	0.001	0	0.014	0	0	0	0	0.01	0.001	0	0	0	0.001	0	0	0	0	0	0	0	0	0	0	0	0	0	0	0	0	0	0	0	0	0	0	0	0	0	0	0	0	0	0	0	0	0	0	0	0	0	0	0	0	0	0	0	0	0	0	0	0	0	0	0	0	0	0	0	0	0	0	0	0	0	0	0	0	0	0	0	0	0	0	0	0	0	0	0	0	0	0	0	0	0	0	0	0	0	0	0	0	0	0	0	0	0	0	0	0	0	0	0	0	0	0	0	0	0	0	0	0	0	0	0	0	0	0	0	0	0	0	0	0	0	0	0	0	0	0	0	0	0	0	0	0	0	0	0	0	0	0	0	0	0	0	0	0	0	0	0	0	0	0	0	0	0	0	0	0	0	0	0	0	0	0	0	0	0	0	0	0	0	0.003	0	0.003	0.003	0.01	0.007	0.004	0.002	0.006	0	0	0.028	0.007	0.015	0	0	0.006	0.014	0	0	0	0.003	0.011	0	0.007	0.01	0	0	0.002	0	0.015	0	0	0	0	0.011	0.002	0	0	0	0.003	0	0	0	0	0	0	0	0	0	0	0	0	0	0	0	0	0	0	0	0	0	0	0	0	0	0	0	0	0	0	0	0	0	0	0	0	0	0	0	0	0	0	0	0	0	0	0	0	0	0	0	0	0	0	0	0	0	0	0	0	0	0	0	0	0	0	0	0	0	0	0	0	0	0	0	0	0	0	0	0	0	0	0	0	0	0	0	0	0	0	0	0	0	0	0	0	0	0	0	0	0	0	0	0	0	0	0	0	0	0	0	0	0	0	0	0	0	0	0	0	0	0	0	0	0	0	0	0	0	0	0	0	0	0	0	0	0	0	0	0	0	0	0	0	0	0	0	0	0	0	0	0	0	0	0	0	0	0	0	0	0	0	0	0	0	0	0	0	0	0	0	0	0	0	0	0	0	0	0	0	0	0	0	0	0	0	0	0	0	0	0	0	0	0	0	0	0	0	0	0	0	0	0	0	0	0	0	0	0	0	0	0	0	0	0	0	0	0	0	0	0	0	0	0	0	0	0	0	0	0	0	0	0	0	0	0	0	0	0	0	0	0	0	0	0	0	0	0	0	0	0	0	0	0.002	0	0.002	0.002	0.008	0.005	0.003	0.001	0.004	0	0	0.027	0.005	0.014	0	0	0.005	0.012	0	0	0	0.001	0.01	0	0.006	0.009	0	0	0.001	0	0.014	0	0	0	0	0.01	0.001	0	0	0	0.001	0	0	0	0	0	0	0	0	0	0	0	0	0	0	0	0	0	0	0	0	0	0	0	0	0	0	0	0	0	0	0	0	0	0	0	0	0	0	0	0	0	0	0	0	0	0	0	0	0	0	0	0	0	0	0	0	0	0	0	0	0	0	0	0	0	0	0	0	0	0	0	0	0	0	0	0	0	0	0	0	0	0	0	0	0	0	0	0	0	0	0	0	0	0	0	0	0	0	0	0	0	0	0	0	0	0	0	0	0	0	0	0	0	0	0	0	0	0	0	0	0	0	0	0	0	0	0	0	0	0	0	0	0	0	0	0	0	0	0	0	0	0	0	0	0	0	0	0	0	0	0	0	0	0	0	0	0	0	0	0	0	0	0	0	0	0	0	0	0	0	0	0	0	0	0	0	0	0	0	0	0	0	0	0	0	0	0	0	0	0	0	0	0	0	0	0	0	0	0	0	0	0	0	0	0	0	0	0	0	0	0	0	0	0	0	0	0	0	0	0	0	0	0	0	0	0	0	0	0	0	0	0	0	0	0	0	0	0	0	0	0	0	0	0	0	0	0	0	0	0	0	0	0	0	0	0	0	0	0	0	0	0	0	0	0	0	0	0	0	0	0	0	0	0	0	0	0	0	0	0	0	0	0	0	0	0	0	0	0	0	0	0	0	0	0	0.001	0	0.001	0.002	0.008	0.005	0.003	0	0.004	0	0	0.027	0.005	0.013	0	0	0.004	0.012	0	0	0	0.001	0.009	0	0.005	0.008	0	0	0	0	0.013	0	0	0	0	0.009	0	0	0	0	0.001	0	0	0	0	0	0	0	0	0	0	0	0	0	0	0	0	0	0	0	0	0	0	0	0	0	0	0	0	0	0	0	0	0	0	0	0	0	0	0	0	0	0	0	0	0	0	0	0	0	0	0	0	0	0	0	0	0	0	0	0	0	0	0	0	0	0	0	0	0	0	0	0	0	0	0	0	0	0	0	0	0	0	0	0	0	0	0	0	0	0	0	0	0	0	0	0	0	0	0	0	0	0	0	0	0	0	0	0	0	0	0	0	0	0	0	0	0	0	0	0	0	0	0	0	0	0	0	0.001	0	0.002	0.002	0.008	0.005	0.003	0.001	0.004	0	0	0.027	0.005	0.014	0	0	0.005	0.012	0	0	0	0.001	0.01	0	0.006	0.009	0	0	0.001	0	0.014	0	0	0	0	0.01	0	0	0	0	0.001	0	0	0	0	0	0	0	0	0	0	0	0	0	0	0	0	0	0	0	0	0	0	0	0	0	0	0	0	0	0	0	0	0	0	0	0	0	0	0	0	0	0	0
FPR3_HEBP1	0	0	0	0	0	0	0	0	0	0	0	0	0	0	0	0	0	0	0	0	0	0	0	0	0	0	0	0	0	0	0	0	0	0	0	0	0	0	0	0	0	0	0.018	0.019	0.026	0.085	0	0.053	0.039	0.042	0.037	0.047	0.043	0.007	0.005	0.002	0	0.095	0.053	0.011	0.019	0.037	0.026	0.021	0.005	0.106	0.011	0	0.028	0.185	0.025	0.078	0.008	0.028	0.021	0.012	0.014	0.01	0.031	0.044	0.037	0.013	0.023	0.11	0	0	0	0	0	0	0	0	0	0	0	0	0	0	0	0	0	0	0	0	0	0	0	0	0	0	0	0	0	0	0	0	0	0	0	0	0	0	0	0	0	0	0	0	0	0	0	0	0	0	0	0	0	0	0	0	0	0	0	0	0	0	0	0	0	0	0	0	0	0	0	0	0	0	0	0	0	0	0	0	0	0	0	0	0	0	0	0	0	0	0	0	0	0	0	0	0	0	0	0	0	0	0	0	0	0	0	0	0	0	0	0	0	0	0	0	0	0	0	0	0	0	0	0	0	0	0.018	0.02	0.026	0.086	0	0.054	0.039	0.043	0.038	0.047	0.043	0.008	0.006	0.003	0	0.096	0.053	0.012	0.019	0.037	0.027	0.022	0.006	0.107	0.012	0	0.029	0.185	0.025	0.079	0.009	0.029	0.022	0.012	0.015	0.01	0.031	0.044	0.037	0.013	0.023	0.111	0	0	0	0	0	0	0	0	0	0	0	0	0	0	0	0	0	0	0	0	0	0	0	0	0	0	0	0	0	0	0	0	0	0	0	0	0	0	0	0	0	0	0	0	0	0	0	0	0	0	0	0	0	0	0	0	0	0	0	0	0	0	0	0	0	0	0	0	0	0	0	0	0	0	0	0	0	0	0	0	0	0	0	0	0.018	0.019	0.026	0.085	0	0.053	0.039	0.043	0.038	0.047	0.043	0.008	0.006	0.003	0	0.095	0.053	0.012	0.019	0.037	0.026	0.021	0.005	0.107	0.011	0	0.028	0.185	0.025	0.078	0.008	0.028	0.021	0.012	0.014	0.01	0.031	0.044	0.037	0.013	0.023	0.11	0	0	0	0	0	0	0	0	0	0	0	0	0	0	0	0	0	0	0	0	0	0	0	0	0	0	0	0	0	0	0	0	0	0	0	0	0	0	0	0	0	0	0	0	0	0	0	0	0	0	0	0	0	0	0	0	0	0	0	0	0	0	0	0	0	0	0	0	0	0	0	0	0	0	0	0	0	0	0	0	0	0	0	0	0	0	0	0	0	0	0	0	0	0	0	0	0	0	0	0	0	0	0	0	0	0	0	0	0	0	0	0	0	0	0	0	0	0	0	0	0	0	0	0	0	0	0	0	0	0	0	0	0	0	0	0	0	0	0	0	0	0	0	0	0	0	0	0	0	0	0	0	0	0	0	0	0	0	0	0	0	0	0	0	0	0	0	0	0	0	0	0	0	0	0	0	0	0	0	0	0	0	0	0	0	0	0	0	0	0	0	0	0	0	0	0	0	0	0	0	0	0	0	0	0	0	0	0	0	0	0	0	0	0	0	0	0	0	0	0	0	0	0	0	0	0	0	0	0	0	0	0	0	0	0	0	0	0	0	0	0	0	0	0	0	0	0	0	0	0	0	0	0	0	0	0	0	0	0	0	0	0	0	0	0	0	0	0	0	0	0	0	0	0	0	0	0	0	0	0	0	0	0	0	0	0	0	0	0	0	0	0	0	0	0.017	0.019	0.025	0.085	0	0.053	0.038	0.042	0.037	0.047	0.043	0.007	0.005	0.002	0	0.095	0.053	0.011	0.018	0.036	0.026	0.021	0.005	0.106	0.011	0	0.028	0.184	0.025	0.078	0.008	0.028	0.021	0.011	0.014	0.01	0.03	0.044	0.037	0.013	0.023	0.11	0	0	0	0	0	0	0	0	0	0	0	0	0	0	0	0	0	0	0	0	0	0	0	0	0	0	0	0	0	0	0	0	0	0	0	0	0	0	0	0	0	0	0.018	0.019	0.026	0.085	0	0.054	0.039	0.043	0.038	0.047	0.043	0.008	0.006	0.003	0	0.095	0.053	0.012	0.019	0.037	0.026	0.021	0.005	0.107	0.011	0	0.028	0.185	0.025	0.078	0.008	0.028	0.022	0.012	0.014	0.01	0.031	0.044	0.037	0.013	0.023	0.11	0.018	0.019	0.026	0.085	0	0.053	0.039	0.043	0.038	0.047	0.043	0.007	0.006	0.003	0	0.095	0.053	0.012	0.019	0.037	0.026	0.021	0.005	0.107	0.011	0	0.028	0.185	0.025	0.078	0.008	0.028	0.021	0.012	0.014	0.01	0.031	0.044	0.037	0.013	0.023	0.11	0	0	0	0	0	0	0	0	0	0	0	0	0	0	0	0	0	0	0	0	0	0	0	0	0	0	0	0	0	0	0	0	0	0	0	0	0	0	0	0	0	0	0	0	0	0	0	0	0	0	0	0	0	0	0	0	0	0	0	0	0	0	0	0	0	0	0	0	0	0	0	0	0	0	0	0	0	0	0	0	0	0	0	0	0	0	0	0	0	0	0	0	0	0	0	0	0	0	0	0	0	0	0	0	0	0	0	0	0	0	0	0	0	0	0	0	0	0	0	0	0	0	0	0	0	0	0	0	0	0	0	0	0	0	0	0	0	0	0	0	0	0	0	0	0	0	0	0	0	0	0	0	0	0	0	0	0	0	0	0	0	0	0	0	0	0	0	0	0	0	0	0	0	0	0	0	0	0	0	0	0	0	0	0	0	0	0	0	0	0	0	0	0	0	0	0	0	0	0	0	0	0	0	0	0	0	0	0	0	0	0	0	0	0	0	0	0	0	0	0	0	0	0	0	0	0	0	0	0	0	0	0	0	0	0	0	0	0	0	0	0	0	0	0	0	0	0	0	0	0	0	0	0	0	0	0	0	0	0	0	0	0	0	0	0	0	0	0	0	0	0	0	0	0	0	0	0	0	0	0	0	0	0	0	0	0	0	0	0	0	0	0	0	0	0	0	0	0	0	0	0	0	0	0	0	0	0	0	0	0	0	0	0	0	0	0	0	0	0	0	0	0	0	0	0	0	0	0	0	0	0	0	0	0	0	0	0.017	0.019	0.025	0.085	0	0.053	0.038	0.042	0.037	0.046	0.043	0.007	0.005	0.002	0	0.095	0.052	0.011	0.018	0.036	0.026	0.021	0.005	0.106	0.011	0	0.028	0.184	0.025	0.078	0.008	0.028	0.021	0.011	0.014	0.009	0.03	0.044	0.037	0.012	0.022	0.11	0	0	0	0	0	0	0	0	0	0	0	0	0	0	0	0	0	0	0	0	0	0	0	0	0	0	0	0	0	0	0	0	0	0	0	0	0	0	0	0	0	0	0	0	0	0	0	0	0	0	0	0	0	0	0	0	0	0	0	0	0	0	0	0	0	0	0	0	0	0	0	0	0	0	0	0	0	0	0	0	0	0	0	0	0	0	0	0	0	0	0	0	0	0	0	0	0	0	0	0	0	0	0	0	0	0	0	0	0	0	0	0	0	0	0	0	0	0	0	0	0	0	0	0	0	0	0	0	0	0	0	0	0	0	0	0	0	0	0	0	0	0	0	0	0	0	0	0	0	0	0	0	0	0	0	0	0	0	0	0	0	0	0	0	0	0	0	0	0	0	0	0	0	0	0	0	0	0	0	0	0	0	0	0	0	0	0	0	0	0	0	0	0	0	0	0	0	0	0	0	0	0	0	0	0	0	0	0	0	0	0	0	0	0	0	0	0	0	0	0	0	0	0	0	0	0	0	0	0	0	0	0	0	0	0	0	0	0	0	0	0	0	0	0	0	0	0	0	0	0	0	0	0	0	0	0	0	0	0	0	0	0	0	0	0	0	0	0	0	0	0	0	0	0	0	0	0	0	0	0	0	0	0	0	0	0	0	0	0	0	0	0	0	0	0.017	0.019	0.025	0.085	0	0.053	0.038	0.042	0.037	0.046	0.042	0.007	0.005	0.002	0	0.095	0.052	0.011	0.018	0.036	0.026	0.021	0.005	0.106	0.011	0	0.028	0.184	0.024	0.078	0.008	0.028	0.021	0.011	0.014	0.009	0.03	0.043	0.036	0.012	0.022	0.11	0	0	0	0	0	0	0	0	0	0	0	0	0	0	0	0	0	0	0	0	0	0	0	0	0	0	0	0	0	0	0	0	0	0	0	0	0	0	0	0	0	0	0	0	0	0	0	0	0	0	0	0	0	0	0	0	0	0	0	0	0	0	0	0	0	0	0	0	0	0	0	0	0	0	0	0	0	0	0	0	0	0	0	0	0	0	0	0	0	0	0	0	0	0	0	0	0	0	0	0	0	0	0	0	0	0	0	0	0	0	0	0	0	0	0	0	0	0	0	0	0	0	0	0	0	0	0.02	0.021	0.028	0.087	0	0.055	0.041	0.045	0.04	0.049	0.045	0.009	0.008	0.005	0	0.097	0.055	0.014	0.021	0.039	0.028	0.023	0.007	0.109	0.013	0	0.03	0.187	0.027	0.08	0.01	0.03	0.023	0.014	0.016	0.012	0.033	0.046	0.039	0.015	0.025	0.112	0	0	0	0	0	0	0	0	0	0	0	0	0	0	0	0	0	0	0	0	0	0	0	0	0	0	0	0	0	0	0	0	0	0	0	0	0	0	0	0	0	0
FPR2_CAMP	0.001	0.018	0.014	0	0.004	0.001	0	0.003	0.005	0.005	0.057	0.011	0.003	0.007	0.183	0.024	0.001	0.005	0.007	0.003	0.003	0.001	0.005	0	0.006	0.018	0.003	0.004	0.004	0	0	0.007	0.011	1.351	0	0.028	0.008	0.011	0	0.031	0.004	0.004	0	0	0	0	0	0	0	0	0	0	0	0	0	0	0	0	0	0	0	0	0	0	0	0	0	0	0	0	0	0	0	0	0	0	0	0	0	0	0	0	0	0	0	0	0	0	0	0	0	0	0	0	0	0	0	0	0	0	0	0	0	0	0	0	0	0	0	0	0	0	0	0	0	0	0	0	0	0	0	0	0	0	0	0	0	0	0	0	0	0	0	0	0	0	0	0	0	0	0	0	0	0	0	0	0	0	0	0	0	0	0	0	0	0	0	0	0	0	0	0	0	0	0	0	0	0	0	0	0	0	0	0	0	0	0	0	0	0	0	0	0	0	0	0	0	0	0	0	0	0	0	0	0	0	0	0	0	0	0	0	0	0	0	0	0	0	0	0	0	0	0	0	0	0	0	0	0	0	0	0	0	0	0	0	0	0	0	0	0	0	0	0	0	0	0	0	0	0	0	0	0	0	0	0	0	0	0	0	0	0	0	0	0	0	0	0	0	0	0	0	0	0	0	0	0	0	0	0	0	0	0	0	0	0	0	0	0	0	0	0	0	0	0	0	0	0	0	0	0	0	0	0	0.001	0.018	0.013	0	0.004	0.001	0	0.003	0.005	0.005	0.057	0.011	0.003	0.007	0.183	0.023	0.001	0.005	0.007	0.003	0.002	0.001	0.005	0	0.006	0.017	0.003	0.004	0.004	0	0	0.006	0.011	1.351	0	0.028	0.008	0.011	0	0.031	0.004	0.003	0.003	0.02	0.016	0	0.006	0.003	0	0.005	0.007	0.007	0.059	0.013	0.005	0.009	0.185	0.025	0.003	0.007	0.009	0.005	0.004	0.003	0.007	0	0.008	0.019	0.005	0.006	0.006	0	0	0.008	0.013	1.353	0	0.03	0.01	0.013	0	0.033	0.006	0.005	0	0	0	0	0	0	0	0	0	0	0	0	0	0	0	0	0	0	0	0	0	0	0	0	0	0	0	0	0	0	0	0	0	0	0	0	0	0	0	0	0	0	0.005	0.022	0.018	0	0.008	0.005	0	0.007	0.009	0.009	0.061	0.015	0.007	0.011	0.187	0.027	0.005	0.009	0.011	0.007	0.006	0.005	0.009	0	0.01	0.021	0.007	0.008	0.008	0	0	0.01	0.015	1.355	0	0.032	0.012	0.015	0	0.035	0.008	0.007	0	0	0	0	0	0	0	0	0	0	0	0	0	0	0	0	0	0	0	0	0	0	0	0	0	0	0	0	0	0	0	0	0	0	0	0	0	0	0	0	0	0	0	0	0	0	0	0	0	0	0	0	0	0	0	0	0	0	0	0	0	0	0	0	0	0	0	0	0	0	0	0	0	0	0	0	0	0	0	0	0	0	0	0	0	0	0	0	0	0	0	0	0	0	0	0	0	0	0	0	0	0	0	0	0	0	0	0	0	0	0	0	0	0	0	0	0	0	0	0	0	0	0	0	0	0	0	0	0	0	0	0	0	0	0	0	0	0	0	0	0	0	0	0	0	0	0	0	0	0	0	0	0	0	0	0	0	0	0	0	0	0	0	0	0	0	0	0	0	0	0	0	0	0	0	0	0	0	0	0	0	0	0	0	0	0	0	0	0	0	0	0	0	0	0	0	0	0	0	0	0	0	0	0	0	0	0	0	0	0	0.001	0.018	0.014	0	0.004	0.001	0	0.003	0.005	0.005	0.057	0.011	0.003	0.007	0.183	0.024	0.001	0.005	0.007	0.003	0.003	0.001	0.005	0	0.006	0.018	0.003	0.004	0.004	0	0	0.006	0.011	1.351	0	0.028	0.008	0.011	0	0.031	0.004	0.004	0	0	0	0	0	0	0	0	0	0	0	0	0	0	0	0	0	0	0	0	0	0	0	0	0	0	0	0	0	0	0	0	0	0	0	0	0	0	0	0	0	0	0.01	0.026	0.022	0	0.013	0.009	0	0.012	0.013	0.013	0.065	0.02	0.011	0.016	0.191	0.032	0.009	0.014	0.016	0.012	0.011	0.01	0.013	0	0.014	0.026	0.012	0.012	0.012	0	0	0.015	0.019	1.359	0	0.036	0.017	0.02	0	0.04	0.012	0.012	0.002	0.018	0.014	0	0.005	0.001	0	0.004	0.005	0.005	0.057	0.012	0.003	0.008	0.183	0.024	0.001	0.006	0.007	0.004	0.003	0.002	0.005	0	0.006	0.018	0.004	0.004	0.004	0	0	0.007	0.011	1.351	0	0.028	0.009	0.012	0	0.032	0.004	0.004	0.008	0.024	0.02	0	0.01	0.007	0	0.01	0.011	0.011	0.063	0.017	0.009	0.014	0.189	0.03	0.007	0.012	0.013	0.009	0.009	0.008	0.011	0	0.012	0.024	0.009	0.01	0.01	0	0	0.013	0.017	1.357	0	0.034	0.014	0.017	0	0.038	0.01	0.01	0	0	0	0	0	0	0	0	0	0	0	0	0	0	0	0	0	0	0	0	0	0	0	0	0	0	0	0	0	0	0	0	0	0	0	0	0	0	0	0	0	0	0	0	0	0	0	0	0	0	0	0	0	0	0	0	0	0	0	0	0	0	0	0	0	0	0	0	0	0	0	0	0	0	0	0	0	0	0	0	0	0	0	0	0	0	0	0	0	0	0	0	0	0	0	0	0	0	0	0	0	0	0	0	0	0	0	0	0	0	0	0	0	0	0	0	0	0	0	0	0	0	0	0	0	0	0.006	0.023	0.019	0	0.009	0.006	0	0.008	0.01	0.01	0.062	0.016	0.008	0.012	0.188	0.029	0.006	0.01	0.012	0.008	0.008	0.006	0.01	0	0.011	0.023	0.008	0.009	0.009	0	0	0.012	0.016	1.356	0	0.033	0.013	0.016	0	0.036	0.009	0.009	0	0	0	0	0	0	0	0	0	0	0	0	0	0	0	0	0	0	0	0	0	0	0	0	0	0	0	0	0	0	0	0	0	0	0	0	0	0	0	0	0	0	0	0	0	0	0	0	0	0	0	0	0	0	0	0	0	0	0	0	0	0	0	0	0	0	0	0	0	0	0	0	0	0	0	0	0	0	0	0	0	0	0	0	0	0	0	0	0	0	0	0	0	0	0	0	0	0	0	0	0	0	0	0	0	0	0	0	0	0	0	0	0	0	0	0	0	0	0	0	0	0	0	0	0	0	0.009	0.026	0.021	0	0.012	0.009	0	0.011	0.013	0.013	0.064	0.019	0.011	0.015	0.191	0.031	0.009	0.013	0.015	0.011	0.01	0.009	0.013	0	0.013	0.025	0.011	0.011	0.012	0	0	0.014	0.018	1.358	0	0.035	0.016	0.019	0	0.039	0.011	0.011	0	0	0	0	0	0	0	0	0	0	0	0	0	0	0	0	0	0	0	0	0	0	0	0	0	0	0	0	0	0	0	0	0	0	0	0	0	0	0	0	0	0	0	0	0	0	0	0	0	0	0	0	0	0	0	0	0	0	0	0	0	0	0	0	0	0	0	0	0	0	0	0	0	0	0	0	0	0	0	0	0	0	0	0	0	0	0	0	0	0	0	0	0	0	0	0	0	0	0	0	0	0	0	0	0	0	0	0	0	0	0	0	0	0	0	0	0	0	0	0	0	0	0	0	0	0	0	0	0	0	0	0	0	0	0	0	0	0	0	0	0	0	0	0	0	0	0	0	0	0	0	0	0	0	0	0	0	0	0	0	0	0	0	0	0	0	0	0	0.004	0.021	0.017	0	0.007	0.004	0	0.006	0.008	0.008	0.06	0.014	0.006	0.01	0.186	0.027	0.004	0.008	0.01	0.006	0.006	0.004	0.008	0	0.009	0.021	0.006	0.007	0.007	0	0	0.01	0.014	1.354	0	0.031	0.011	0.014	0	0.034	0.007	0.007	0	0	0	0	0	0	0	0	0	0	0	0	0	0	0	0	0	0	0	0	0	0	0	0	0	0	0	0	0	0	0	0	0	0	0	0	0	0	0	0	0	0	0.01	0.027	0.022	0	0.013	0.01	0	0.012	0.014	0.014	0.065	0.02	0.012	0.016	0.192	0.032	0.01	0.014	0.016	0.012	0.011	0.01	0.014	0	0.014	0.026	0.012	0.012	0.013	0	0	0.015	0.02	1.36	0	0.036	0.017	0.02	0	0.04	0.012	0.012	0.015	0.032	0.028	0	0.018	0.015	0	0.017	0.019	0.019	0.071	0.025	0.017	0.022	0.197	0.038	0.015	0.019	0.021	0.017	0.017	0.015	0.019	0	0.02	0.032	0.017	0.018	0.018	0	0	0.021	0.025	1.365	0	0.042	0.022	0.025	0	0.045	0.018	0.018	0.012	0.029	0.024	0	0.015	0.011	0	0.014	0.016	0.015	0.067	0.022	0.013	0.018	0.193	0.034	0.011	0.016	0.018	0.014	0.013	0.012	0.016	0	0.016	0.028	0.014	0.014	0.014	0	0	0.017	0.021	1.361	0	0.038	0.019	0.022	0	0.042	0.014	0.014	0	0	0	0	0	0	0	0	0	0	0	0	0	0	0	0	0	0	0	0	0	0	0	0	0	0	0	0	0	0	0	0	0	0	0	0	0	0	0	0	0	0	0	0	0	0	0	0	0	0	0	0	0	0	0	0	0	0	0	0	0	0	0	0	0	0	0	0	0	0	0	0	0	0	0	0	0	0	0	0	0	0	0	0	0.002	0.019	0.014	0	0.005	0.002	0	0.004	0.006	0.006	0.058	0.012	0.004	0.008	0.184	0.024	0.002	0.006	0.008	0.004	0.003	0.002	0.006	0	0.007	0.018	0.004	0.005	0.005	0	0	0.007	0.012	1.352	0	0.029	0.009	0.012	0	0.032	0.005	0.004	0	0	0	0	0	0	0	0	0	0	0	0	0	0	0	0	0	0	0	0	0	0	0	0	0	0	0	0	0	0	0	0	0	0	0	0	0	0	0	0	0	0
TNFRSF8_TNFSF8	0.004	0.002	0.008	0	0	0	0.003	0.001	0.001	0	0	0.012	0.003	0	0	0	0	0.002	0.002	0.001	0.007	0.003	0.002	0	0	0	0	0	0.001	0	0	0	0.002	0	0	0	0.004	0	0	0.004	0.003	0	0	0	0	0	0	0	0	0	0	0	0	0	0	0	0	0	0	0	0	0	0	0	0	0	0	0	0	0	0	0	0	0	0	0	0	0	0	0	0	0	0	0	0	0	0	0	0	0	0	0	0	0	0	0	0	0	0	0	0	0	0	0	0	0	0	0	0	0	0	0	0	0	0	0	0	0	0	0	0	0	0	0	0	0	0	0	0	0	0	0	0	0	0	0	0	0	0	0	0	0	0	0	0	0	0	0	0	0	0	0	0	0	0	0	0	0	0	0	0	0	0	0	0	0	0	0	0	0	0	0	0	0	0	0	0	0	0	0	0	0	0	0	0	0	0	0	0	0	0	0	0	0	0	0	0	0	0	0	0	0	0	0	0	0	0	0	0	0	0	0	0	0	0	0	0	0	0	0	0	0	0	0	0	0	0	0	0	0	0	0	0	0	0	0	0	0	0	0	0	0	0	0	0	0	0	0	0	0	0	0	0	0	0	0	0	0	0	0	0	0	0	0	0	0	0	0	0	0	0	0	0	0	0	0	0	0	0	0	0	0	0	0	0	0	0	0	0	0	0	0	0	0	0.004	0.002	0.007	0	0	0	0.003	0.001	0.001	0	0	0.012	0.003	0	0	0	0	0.002	0.001	0.001	0.007	0.003	0.002	0	0	0	0	0	0.001	0	0	0	0.002	0	0	0	0.004	0	0	0.004	0.003	0	0.004	0.002	0.008	0	0	0	0.003	0.001	0.001	0	0	0.012	0.003	0	0	0	0	0.002	0.002	0.001	0.007	0.003	0.002	0	0	0	0	0	0.001	0	0	0	0.002	0	0	0	0.004	0	0	0.004	0.003	0	0	0	0	0	0	0	0	0	0	0	0	0	0	0	0	0	0	0	0	0	0	0	0	0	0	0	0	0	0	0	0	0	0	0	0	0	0	0	0	0	0	0	0	0	0	0	0	0	0	0	0	0	0	0	0	0	0	0	0	0	0	0	0	0	0	0	0	0	0	0	0	0	0	0	0	0	0	0	0	0	0	0	0	0	0	0	0	0	0	0	0	0	0	0	0	0	0	0	0	0	0	0	0	0	0	0	0	0	0	0	0	0	0	0	0	0	0	0	0	0	0	0	0	0	0	0	0	0	0	0	0	0	0	0	0	0	0	0	0	0	0	0	0	0	0	0	0	0	0	0	0	0	0	0	0	0	0	0	0	0	0	0	0	0	0	0	0	0	0	0	0	0	0	0	0	0	0	0	0	0	0	0	0	0	0	0	0	0	0	0	0	0	0	0	0	0	0	0	0	0	0	0	0	0	0	0	0	0	0	0	0	0	0	0	0	0	0	0	0	0	0	0	0	0	0	0	0	0	0	0	0	0	0	0	0	0	0	0	0	0	0	0	0	0	0	0	0	0	0	0	0	0	0	0	0	0	0	0	0	0	0	0	0	0	0	0	0	0	0	0	0	0	0	0	0	0	0	0	0	0	0	0	0	0	0	0	0	0	0	0	0	0	0	0	0	0	0	0	0	0	0	0	0	0	0	0	0	0	0	0	0	0	0	0	0	0	0	0	0	0	0	0	0	0	0	0	0	0	0	0	0	0	0	0	0	0	0	0	0	0	0	0	0	0	0	0	0	0	0	0	0	0	0	0	0	0	0	0	0	0	0	0	0	0	0	0	0	0	0	0	0	0	0	0	0	0	0	0	0	0	0	0	0	0	0	0	0	0	0	0	0	0	0	0	0	0	0	0	0	0	0	0	0	0	0	0	0	0	0	0	0	0	0	0	0	0	0	0	0	0	0	0	0	0	0	0	0	0	0	0	0	0	0	0	0	0	0	0	0	0	0	0	0	0	0	0	0	0	0	0	0	0	0	0	0	0	0	0	0	0	0	0	0.005	0.003	0.009	0	0	0	0.005	0.003	0.003	0	0	0.014	0.005	0	0	0	0	0.004	0.003	0.003	0.009	0.005	0.004	0	0	0	0	0	0.002	0	0	0	0.004	0	0	0	0.006	0	0	0.006	0.005	0	0	0	0	0	0	0	0	0	0	0	0	0	0	0	0	0	0	0	0	0	0	0	0	0	0	0	0	0	0	0	0	0	0	0	0	0	0	0	0	0	0	0	0	0	0	0	0	0	0	0	0	0	0	0	0	0	0	0	0	0	0	0	0	0	0	0	0	0	0	0	0	0	0	0	0	0	0	0	0	0	0	0	0	0	0	0	0	0	0	0	0	0	0	0	0	0	0	0	0	0	0	0	0	0	0	0	0	0	0	0	0	0	0	0	0	0	0	0	0	0	0	0	0	0	0	0	0.009	0.006	0.012	0	0	0	0.008	0.006	0.006	0	0	0.017	0.008	0	0	0	0	0.007	0.006	0.006	0.012	0.008	0.007	0	0	0	0	0	0.006	0	0	0	0.007	0	0	0	0.009	0	0	0.009	0.008	0	0	0	0	0	0	0	0	0	0	0	0	0	0	0	0	0	0	0	0	0	0	0	0	0	0	0	0	0	0	0	0	0	0	0	0	0	0	0	0	0	0	0	0	0	0	0	0	0	0	0	0	0	0	0	0	0	0	0	0	0	0	0	0	0	0	0	0	0	0	0	0	0	0	0	0	0	0	0	0	0	0	0	0	0	0	0	0	0	0	0	0	0	0	0	0	0	0	0	0	0	0	0	0	0	0	0	0	0	0	0	0	0	0	0	0	0	0	0	0	0	0	0	0	0	0	0	0.024	0.022	0.027	0	0	0	0.023	0.021	0.021	0	0	0.032	0.023	0	0	0	0	0.022	0.021	0.021	0.027	0.023	0.022	0	0	0	0	0	0.021	0	0	0	0.022	0	0	0	0.024	0	0	0.024	0.023	0	0	0	0	0	0	0	0	0	0	0	0	0	0	0	0	0	0	0	0	0	0	0	0	0	0	0	0	0	0	0	0	0	0	0	0	0	0	0	0	0	0	0	0	0	0	0	0	0	0	0	0	0	0	0	0	0	0	0	0	0	0	0	0	0	0	0	0	0	0	0	0	0	0	0	0	0	0	0	0	0	0	0	0	0	0.004	0.002	0.008	0	0	0	0.003	0.001	0.001	0	0	0.012	0.003	0	0	0	0	0.002	0.001	0.001	0.007	0.003	0.002	0	0	0	0	0	0.001	0	0	0	0.002	0	0	0	0.004	0	0	0.004	0.003	0	0	0	0	0	0	0	0	0	0	0	0	0	0	0	0	0	0	0	0	0	0	0	0	0	0	0	0	0	0	0	0	0	0	0	0	0	0	0	0	0	0	0	0	0	0	0	0	0	0	0	0	0	0	0	0	0	0	0	0	0	0	0	0	0	0	0	0	0	0	0	0	0	0	0	0	0	0	0	0	0	0	0	0	0	0	0	0	0	0	0	0	0	0	0	0	0	0	0	0	0	0	0	0	0	0	0	0	0	0	0	0	0	0	0	0	0	0	0	0	0	0	0	0	0	0	0	0	0	0	0	0	0	0	0	0	0	0	0	0	0	0	0	0	0	0	0	0	0	0	0	0	0	0	0	0	0	0	0	0	0	0	0	0	0	0	0	0	0	0.005	0.003	0.009	0	0	0	0.005	0.003	0.003	0	0	0.014	0.005	0	0	0	0	0.004	0.003	0.003	0.009	0.005	0.004	0	0	0	0	0	0.002	0	0	0	0.004	0	0	0	0.006	0	0	0.006	0.005	0	0	0	0	0	0	0	0	0	0	0	0	0	0	0	0	0	0	0	0	0	0	0	0	0	0	0	0	0	0	0	0	0	0	0	0	0	0	0	0	0	0	0	0	0	0	0	0	0	0	0	0	0	0	0	0	0	0	0	0	0	0	0	0	0	0	0	0	0	0	0	0	0	0	0	0	0	0	0	0	0	0	0	0	0	0	0	0	0	0	0	0	0	0	0	0	0	0	0	0	0	0	0	0	0	0	0	0	0	0	0	0	0	0	0	0	0	0	0	0	0	0	0	0	0	0	0	0.005	0.003	0.009	0	0	0	0.004	0.002	0.003	0	0	0.014	0.004	0	0	0	0	0.004	0.003	0.003	0.009	0.005	0.004	0	0	0	0	0	0.002	0	0	0	0.003	0	0	0	0.006	0	0	0.005	0.004	0	0	0	0	0	0	0	0	0	0	0	0	0	0	0	0	0	0	0	0	0	0	0	0	0	0	0	0	0	0	0	0	0	0	0	0	0	0	0	0	0	0	0
CD6_ALCAM	0.029	0.003	0.007	0.003	0.009	0.002	0.009	0.017	0.009	0	0.014	0.003	0	0.005	0.028	0	0.002	0.004	0.02	0.018	0.021	0.015	0.005	0.008	0.033	0.007	0.01	0	0.007	0.012	0	0.036	0.003	0.006	0.012	0.011	0.011	0	0.005	0.018	0.034	0.005	0	0	0	0	0	0	0	0	0	0	0	0	0	0	0	0	0	0	0	0	0	0	0	0	0	0	0	0	0	0	0	0	0	0	0	0	0	0	0	0	0	0	0	0	0	0	0	0	0	0	0	0	0	0	0	0	0	0	0	0	0	0	0	0	0	0	0	0	0	0	0	0	0	0	0	0	0	0	0	0	0	0	0	0	0	0	0	0	0	0	0	0	0	0	0	0	0	0	0	0	0	0	0	0	0	0	0	0	0	0	0	0	0	0	0	0	0	0	0	0	0	0	0	0	0	0	0	0	0	0	0	0	0	0	0	0	0	0	0	0	0	0	0	0	0	0	0	0	0	0	0	0	0	0	0	0	0	0	0	0	0	0	0	0	0	0	0	0	0.027	0.001	0.006	0.002	0.008	0.001	0.007	0.015	0.008	0	0.013	0.001	0	0.004	0.026	0	0.001	0.002	0.018	0.017	0.02	0.014	0.003	0.007	0.032	0.005	0.009	0	0.005	0.011	0	0.034	0.002	0.005	0.011	0.009	0.01	0	0.004	0.016	0.033	0.003	0	0	0	0	0	0	0	0	0	0	0	0	0	0	0	0	0	0	0	0	0	0	0	0	0	0	0	0	0	0	0	0	0	0	0	0	0	0	0	0	0	0	0.028	0.002	0.006	0.002	0.008	0.001	0.008	0.016	0.008	0	0.013	0.002	0	0.004	0.027	0	0.001	0.003	0.019	0.017	0.02	0.014	0.003	0.007	0.032	0.006	0.009	0	0.006	0.011	0	0.035	0.002	0.005	0.011	0.009	0.01	0	0.004	0.017	0.033	0.004	0	0	0	0	0	0	0	0	0	0	0	0	0	0	0	0	0	0	0	0	0	0	0	0	0	0	0	0	0	0	0	0	0	0	0	0	0	0	0	0	0	0	0.032	0.006	0.01	0.006	0.012	0.005	0.012	0.02	0.012	0	0.017	0.006	0	0.008	0.031	0	0.005	0.007	0.023	0.022	0.024	0.018	0.008	0.011	0.037	0.01	0.013	0	0.01	0.015	0	0.039	0.006	0.01	0.015	0.014	0.014	0	0.008	0.021	0.038	0.008	0	0	0	0	0	0	0	0	0	0	0	0	0	0	0	0	0	0	0	0	0	0	0	0	0	0	0	0	0	0	0	0	0	0	0	0	0	0	0	0	0	0	0.08	0.054	0.059	0.055	0.061	0.054	0.06	0.068	0.06	0	0.066	0.054	0	0.057	0.079	0	0.054	0.055	0.071	0.07	0.073	0.067	0.056	0.06	0.085	0.058	0.062	0	0.058	0.064	0	0.087	0.054	0.058	0.064	0.062	0.063	0	0.057	0.069	0.086	0.056	0	0	0	0	0	0	0	0	0	0	0	0	0	0	0	0	0	0	0	0	0	0	0	0	0	0	0	0	0	0	0	0	0	0	0	0	0	0	0	0	0	0	0	0	0	0	0	0	0	0	0	0	0	0	0	0	0	0	0	0	0	0	0	0	0	0	0	0	0	0	0	0	0	0	0	0	0	0	0	0	0	0	0	0	0	0	0	0	0	0	0	0	0	0	0	0	0	0	0	0	0	0	0	0	0	0	0	0	0	0	0	0	0	0	0	0	0	0	0	0	0	0	0	0	0	0	0.03	0.004	0.008	0.004	0.01	0.003	0.01	0.018	0.01	0	0.015	0.004	0	0.006	0.029	0	0.003	0.005	0.021	0.02	0.023	0.016	0.006	0.01	0.035	0.008	0.011	0	0.008	0.013	0	0.037	0.004	0.008	0.013	0.012	0.012	0	0.006	0.019	0.036	0.006	0.028	0.001	0.006	0.002	0.008	0.001	0.007	0.015	0.008	0	0.013	0.002	0	0.004	0.026	0	0.001	0.002	0.019	0.017	0.02	0.014	0.003	0.007	0.032	0.005	0.009	0	0.005	0.011	0	0.034	0.002	0.005	0.011	0.009	0.01	0	0.004	0.016	0.033	0.003	0.047	0.02	0.025	0.021	0.027	0.02	0.027	0.035	0.027	0	0.032	0.021	0	0.023	0.045	0	0.02	0.021	0.038	0.036	0.039	0.033	0.022	0.026	0.051	0.025	0.028	0	0.025	0.03	0	0.054	0.021	0.024	0.03	0.028	0.029	0	0.023	0.036	0.052	0.023	0	0	0	0	0	0	0	0	0	0	0	0	0	0	0	0	0	0	0	0	0	0	0	0	0	0	0	0	0	0	0	0	0	0	0	0	0	0	0	0	0	0	0.028	0.002	0.006	0.002	0.008	0.001	0.008	0.016	0.008	0	0.013	0.002	0	0.004	0.027	0	0.001	0.003	0.019	0.018	0.021	0.014	0.004	0.007	0.033	0.006	0.009	0	0.006	0.011	0	0.035	0.002	0.006	0.011	0.01	0.01	0	0.004	0.017	0.034	0.004	0	0	0	0	0	0	0	0	0	0	0	0	0	0	0	0	0	0	0	0	0	0	0	0	0	0	0	0	0	0	0	0	0	0	0	0	0	0	0	0	0	0	0	0	0	0	0	0	0	0	0	0	0	0	0	0	0	0	0	0	0	0	0	0	0	0	0	0	0	0	0	0	0	0	0	0	0	0	0	0	0	0	0	0	0	0	0	0	0	0	0	0	0	0	0	0	0	0	0	0	0	0	0	0	0	0	0	0	0	0	0	0	0	0	0	0	0	0	0	0	0	0	0	0	0	0	0	0	0	0	0	0	0	0	0	0	0	0	0	0	0	0	0	0	0	0	0	0	0	0	0	0	0	0	0	0	0	0	0	0	0	0	0	0	0	0	0	0	0	0	0	0	0	0	0	0	0	0	0	0	0	0	0	0	0	0	0	0	0	0	0	0	0	0	0	0	0	0	0	0	0	0	0	0	0	0	0	0	0	0	0	0	0	0	0	0	0	0	0	0	0	0	0	0	0	0	0	0	0	0	0	0	0	0	0	0	0	0	0	0	0	0	0	0	0	0	0	0	0	0	0	0	0	0	0	0	0	0	0	0	0	0	0	0	0	0	0	0	0	0	0	0	0	0	0	0	0	0	0	0	0	0	0	0	0	0	0	0	0	0	0	0	0	0	0	0	0	0	0	0	0	0	0	0	0	0	0	0	0	0	0	0	0	0	0	0	0	0	0	0	0	0	0	0	0	0	0	0	0	0	0	0	0	0	0	0	0	0	0	0	0	0	0	0	0	0	0	0	0	0	0	0	0	0	0	0	0	0	0	0	0	0	0	0	0	0	0	0	0	0	0	0	0	0	0	0	0	0	0	0	0	0	0	0	0	0	0	0	0	0	0	0	0	0	0	0	0	0	0	0	0	0	0	0	0	0	0	0	0	0	0	0	0	0	0	0	0	0	0	0	0	0	0	0	0	0	0	0	0	0	0	0	0	0	0	0	0	0	0	0	0	0	0	0	0	0	0	0	0	0	0	0	0	0	0	0	0	0	0	0	0	0	0	0	0	0	0	0	0	0	0	0	0	0	0	0	0	0	0	0	0	0	0	0	0	0	0	0	0	0	0	0	0	0	0	0	0	0	0	0	0	0	0	0	0	0	0	0	0	0	0	0	0	0	0	0	0	0	0	0	0	0	0	0	0	0	0	0	0	0	0	0	0	0	0	0	0	0	0	0	0	0	0	0	0	0	0	0	0	0	0	0	0	0	0	0	0	0	0	0	0	0	0	0	0	0	0	0	0	0	0	0	0	0	0	0	0	0	0	0	0	0	0	0	0	0	0	0	0.033	0.006	0.011	0.007	0.013	0.006	0.013	0.021	0.013	0	0.018	0.007	0	0.009	0.031	0	0.006	0.007	0.024	0.022	0.025	0.019	0.008	0.012	0.037	0.011	0.014	0	0.011	0.016	0	0.039	0.007	0.01	0.016	0.014	0.015	0	0.009	0.022	0.038	0.009	0	0	0	0	0	0	0	0	0	0	0	0	0	0	0	0	0	0	0	0	0	0	0	0	0	0	0	0	0	0	0	0	0	0	0	0	0	0	0	0	0	0	0.027	0.001	0.006	0.002	0.008	0.001	0.007	0.015	0.007	0	0.013	0.001	0	0.004	0.026	0	0.001	0.002	0.018	0.017	0.02	0.014	0.003	0.007	0.032	0.005	0.009	0	0.005	0.011	0	0.034	0.001	0.005	0.011	0.009	0.01	0	0.004	0.016	0.033	0.003	0	0	0	0	0	0	0	0	0	0	0	0	0	0	0	0	0	0	0	0	0	0	0	0	0	0	0	0	0	0	0	0	0	0	0	0	0	0	0	0	0	0	0	0	0	0	0	0	0	0	0	0	0	0	0	0	0	0	0	0	0	0	0	0	0	0	0	0	0	0	0	0	0	0	0	0	0	0	0	0	0	0	0	0	0.034	0.008	0.012	0.008	0.014	0.007	0.014	0.022	0.014	0	0.019	0.008	0	0.011	0.033	0	0.007	0.009	0.025	0.024	0.027	0.021	0.01	0.014	0.039	0.012	0.015	0	0.012	0.017	0	0.041	0.008	0.012	0.017	0.016	0.016	0	0.011	0.023	0.04	0.01	0	0	0	0	0	0	0	0	0	0	0	0	0	0	0	0	0	0	0	0	0	0	0	0	0	0	0	0	0	0	0	0	0	0	0	0	0	0	0	0	0	0	0	0	0	0	0	0	0	0	0	0	0	0	0	0	0	0	0	0	0	0	0	0	0	0	0	0	0	0	0	0	0	0	0	0	0	0	0	0	0	0	0	0
AXL_IL15RA	0	0.004	0.002	0.008	0	0.011	0.006	0.003	0.004	0	0	0.002	0.008	0.003	0	0.009	0.011	0.002	0	0.006	0	0.001	0	0	0	0.003	0	0.01	0.002	0.006	0	0.002	0	0	0	0	0.003	0	0.003	0.002	0.002	0.01	0	0	0	0	0	0	0	0	0	0	0	0	0	0	0	0	0	0	0	0	0	0	0	0	0	0	0	0	0	0	0	0	0	0	0	0	0	0	0	0	0	0	0	0	0	0	0	0	0	0	0	0	0	0	0	0	0	0	0	0	0	0	0	0	0	0	0	0	0	0	0	0	0	0	0	0	0	0	0	0	0	0	0	0	0	0.014	0.012	0.019	0	0.021	0.016	0.013	0.014	0	0	0.012	0.018	0.013	0	0.019	0.021	0.013	0	0.016	0	0.011	0	0	0	0.013	0	0.02	0.013	0.016	0	0.012	0	0	0	0	0.013	0	0.013	0.012	0.012	0.021	0	0	0	0	0	0	0	0	0	0	0	0	0	0	0	0	0	0	0	0	0	0	0	0	0	0	0	0	0	0	0	0	0	0	0	0	0	0	0	0	0	0	0	0.009	0.008	0.014	0	0.016	0.011	0.008	0.009	0	0	0.007	0.013	0.008	0	0.014	0.017	0.008	0	0.011	0	0.006	0	0	0	0.008	0	0.016	0.008	0.011	0	0.007	0	0	0	0	0.008	0	0.008	0.007	0.007	0.016	0	0.005	0.004	0.01	0	0.012	0.007	0.005	0.005	0	0	0.004	0.01	0.004	0	0.011	0.013	0.004	0	0.007	0	0.003	0	0	0	0.004	0	0.012	0.004	0.008	0	0.004	0	0	0	0	0.005	0	0.004	0.004	0.003	0.012	0	0	0	0	0	0	0	0	0	0	0	0	0	0	0	0	0	0	0	0	0	0	0	0	0	0	0	0	0	0	0	0	0	0	0	0	0	0	0	0	0	0	0	0.007	0.006	0.012	0	0.014	0.009	0.007	0.007	0	0	0.006	0.012	0.006	0	0.013	0.015	0.006	0	0.009	0	0.005	0	0	0	0.006	0	0.014	0.006	0.01	0	0.006	0	0	0	0	0.007	0	0.006	0.006	0.005	0.014	0	0	0	0	0	0	0	0	0	0	0	0	0	0	0	0	0	0	0	0	0	0	0	0	0	0	0	0	0	0	0	0	0	0	0	0	0	0	0	0	0	0	0	0	0	0	0	0	0	0	0	0	0	0	0	0	0	0	0	0	0	0	0	0	0	0	0	0	0	0	0	0	0	0	0	0	0	0	0	0	0	0	0	0	0	0	0	0	0	0	0	0	0	0	0	0	0	0	0	0	0	0	0	0	0	0	0	0	0	0	0	0	0	0	0	0	0	0	0	0	0	0	0	0	0	0	0	0	0	0	0	0	0	0	0	0	0	0	0	0	0	0	0	0	0	0	0	0	0	0	0	0	0	0	0	0	0	0	0	0	0	0	0	0	0	0	0	0	0	0	0	0	0	0	0	0	0	0	0	0	0	0	0	0	0	0	0	0	0	0	0	0	0	0	0	0	0	0	0	0	0	0	0	0	0	0	0	0	0	0	0	0	0	0	0	0	0	0	0	0	0	0	0	0	0	0	0	0	0	0	0	0	0	0	0	0	0	0	0	0	0	0	0	0	0	0	0	0	0	0	0	0	0	0	0	0	0	0	0	0	0	0	0	0	0	0	0	0	0	0	0	0	0	0	0	0	0	0	0	0	0	0	0	0	0	0	0	0	0	0	0	0	0	0	0	0.011	0.009	0.015	0	0.018	0.013	0.01	0.011	0	0	0.009	0.015	0.01	0	0.016	0.018	0.009	0	0.013	0	0.008	0	0	0	0.01	0	0.017	0.009	0.013	0	0.009	0	0	0	0	0.01	0	0.009	0.009	0.008	0.017	0	0	0	0	0	0	0	0	0	0	0	0	0	0	0	0	0	0	0	0	0	0	0	0	0	0	0	0	0	0	0	0	0	0	0	0	0	0	0	0	0	0	0	0.004	0.002	0.009	0	0.011	0.006	0.003	0.004	0	0	0.002	0.008	0.003	0	0.009	0.011	0.002	0	0.006	0	0.001	0	0	0	0.003	0	0.01	0.003	0.006	0	0.002	0	0	0	0	0.003	0	0.003	0.002	0.002	0.011	0	0	0	0	0	0	0	0	0	0	0	0	0	0	0	0	0	0	0	0	0	0	0	0	0	0	0	0	0	0	0	0	0	0	0	0	0	0	0	0	0	0	0	0.005	0.004	0.01	0	0.012	0.007	0.004	0.005	0	0	0.004	0.01	0.004	0	0.01	0.013	0.004	0	0.007	0	0.003	0	0	0	0.004	0	0.012	0.004	0.007	0	0.003	0	0	0	0	0.004	0	0.004	0.004	0.003	0.012	0	0.007	0.005	0.012	0	0.014	0.009	0.006	0.007	0	0	0.005	0.011	0.006	0	0.012	0.015	0.006	0	0.009	0	0.004	0	0	0	0.006	0	0.014	0.006	0.009	0	0.005	0	0	0	0	0.006	0	0.006	0.005	0.005	0.014	0	0	0	0	0	0	0	0	0	0	0	0	0	0	0	0	0	0	0	0	0	0	0	0	0	0	0	0	0	0	0	0	0	0	0	0	0	0	0	0	0	0	0	0.019	0.017	0.024	0	0.026	0.021	0.018	0.019	0	0	0.017	0.023	0.018	0	0.024	0.026	0.017	0	0.021	0	0.016	0	0	0	0.018	0	0.025	0.018	0.021	0	0.017	0	0	0	0	0.018	0	0.018	0.017	0.017	0.026	0	0.035	0.033	0.04	0	0.042	0.037	0.034	0.035	0	0	0.033	0.039	0.034	0	0.04	0.042	0.034	0	0.037	0	0.032	0	0	0	0.034	0	0.042	0.034	0.037	0	0.033	0	0	0	0	0.034	0	0.034	0.033	0.033	0.042	0	0	0	0	0	0	0	0	0	0	0	0	0	0	0	0	0	0	0	0	0	0	0	0	0	0	0	0	0	0	0	0	0	0	0	0	0	0	0	0	0	0	0	0	0	0	0	0	0	0	0	0	0	0	0	0	0	0	0	0	0	0	0	0	0	0	0	0	0	0	0	0	0	0	0	0	0	0	0	0	0	0	0	0	0	0	0	0	0	0	0	0	0	0	0	0	0	0	0	0	0	0	0	0	0	0	0	0	0	0	0	0	0	0	0	0	0	0	0	0	0	0	0	0	0	0	0	0	0	0	0	0	0	0	0	0	0	0	0	0	0	0	0	0	0	0	0	0	0	0	0	0	0	0	0	0	0	0	0	0	0	0	0	0	0	0	0	0	0	0.029	0.028	0.034	0	0.036	0.031	0.029	0.029	0	0	0.028	0.034	0.028	0	0.034	0.037	0.028	0	0.031	0	0.027	0	0	0	0.028	0	0.036	0.028	0.032	0	0.027	0	0	0	0	0.029	0	0.028	0.028	0.027	0.036	0	0	0	0	0	0	0	0	0	0	0	0	0	0	0	0	0	0	0	0	0	0	0	0	0	0	0	0	0	0	0	0	0	0	0	0	0	0	0	0	0	0	0	0	0	0	0	0	0	0	0	0	0	0	0	0	0	0	0	0	0	0	0	0	0	0	0	0	0	0	0	0	0	0	0	0	0	0	0	0	0	0	0	0	0	0	0	0	0	0	0	0	0	0	0	0	0	0	0	0	0	0	0	0	0	0	0	0	0	0	0	0	0	0	0	0	0	0	0	0	0	0	0	0	0	0	0	0	0	0	0	0	0	0	0	0	0	0	0	0	0	0	0	0	0	0	0	0	0	0	0	0	0	0	0	0	0	0	0	0	0	0	0	0	0	0	0	0	0	0	0	0	0	0	0	0	0	0	0	0	0	0	0	0	0	0	0	0	0	0	0	0	0	0	0	0	0	0	0	0	0	0	0	0	0	0	0	0	0	0	0	0	0	0	0	0	0	0	0	0	0	0	0	0	0	0	0	0	0	0	0	0	0	0	0	0	0	0	0	0	0	0	0	0	0	0	0	0	0	0	0	0	0	0.003	0.001	0.008	0	0.01	0.005	0.002	0.003	0	0	0.001	0.007	0.002	0	0.008	0.011	0.002	0	0.005	0	0	0	0	0	0.002	0	0.01	0.002	0.005	0	0.001	0	0	0	0	0.002	0	0.002	0.001	0.001	0.01	0	0.014	0.012	0.019	0	0.021	0.016	0.013	0.014	0	0	0.012	0.018	0.013	0	0.019	0.021	0.012	0	0.016	0	0.011	0	0	0	0.013	0	0.02	0.013	0.016	0	0.012	0	0	0	0	0.013	0	0.013	0.012	0.012	0.021	0	0.008	0.007	0.013	0	0.015	0.01	0.008	0.009	0	0	0.007	0.013	0.007	0	0.014	0.016	0.007	0	0.01	0	0.006	0	0	0	0.008	0	0.015	0.007	0.011	0	0.007	0	0	0	0	0.008	0	0.007	0.007	0.006	0.015	0	0.004	0.003	0.009	0	0.011	0.006	0.004	0.004	0	0	0.003	0.009	0.003	0	0.009	0.012	0.003	0	0.006	0	0.002	0	0	0	0.003	0	0.011	0.003	0.007	0	0.003	0	0	0	0	0.004	0	0.003	0.003	0.002	0.011	0	0.01	0.008	0.014	0	0.017	0.012	0.009	0.01	0	0	0.008	0.014	0.009	0	0.015	0.017	0.008	0	0.012	0	0.007	0	0	0	0.009	0	0.016	0.008	0.012	0	0.008	0	0	0	0	0.009	0	0.008	0.008	0.007	0.016	0	0	0	0	0	0	0	0	0	0	0	0	0	0	0	0	0	0	0	0	0	0	0	0	0	0	0	0	0	0	0	0	0	0	0	0	0	0	0	0	0	0
IL15_IL15RA	0	0.003	0.002	0.008	0	0.01	0.005	0.003	0.003	0	0	0.002	0.008	0.002	0	0.008	0.011	0.002	0	0.005	0	0.001	0	0	0	0.002	0	0.01	0.002	0.006	0	0.002	0	0	0	0	0.003	0	0.002	0.002	0.001	0.01	0	0.005	0.004	0.01	0	0.012	0.007	0.005	0.005	0	0	0.004	0.01	0.004	0	0.01	0.013	0.004	0	0.007	0	0.003	0	0	0	0.004	0	0.012	0.004	0.008	0	0.004	0	0	0	0	0.005	0	0.004	0.004	0.003	0.012	0	0	0	0	0	0	0	0	0	0	0	0	0	0	0	0	0	0	0	0	0	0	0	0	0	0	0	0	0	0	0	0	0	0	0	0	0	0	0	0	0	0	0	0.009	0.008	0.014	0	0.016	0.011	0.008	0.009	0	0	0.008	0.014	0.008	0	0.014	0.017	0.008	0	0.011	0	0.007	0	0	0	0.008	0	0.016	0.008	0.011	0	0.007	0	0	0	0	0.009	0	0.008	0.008	0.007	0.016	0	0	0	0	0	0	0	0	0	0	0	0	0	0	0	0	0	0	0	0	0	0	0	0	0	0	0	0	0	0	0	0	0	0	0	0	0	0	0	0	0	0	0	0.008	0.007	0.013	0	0.015	0.01	0.007	0.008	0	0	0.007	0.013	0.007	0	0.013	0.016	0.007	0	0.01	0	0.006	0	0	0	0.007	0	0.015	0.007	0.01	0	0.006	0	0	0	0	0.007	0	0.007	0.007	0.006	0.015	0	0.01	0.009	0.015	0	0.017	0.012	0.01	0.01	0	0	0.009	0.015	0.009	0	0.015	0.018	0.009	0	0.012	0	0.008	0	0	0	0.009	0	0.017	0.009	0.013	0	0.009	0	0	0	0	0.01	0	0.009	0.009	0.008	0.017	0	0.005	0.003	0.009	0	0.012	0.006	0.004	0.005	0	0	0.003	0.009	0.003	0	0.01	0.012	0.003	0	0.007	0	0.002	0	0	0	0.004	0	0.011	0.003	0.007	0	0.003	0	0	0	0	0.004	0	0.003	0.003	0.002	0.011	0	0.007	0.006	0.012	0	0.014	0.009	0.007	0.007	0	0	0.006	0.012	0.006	0	0.013	0.015	0.006	0	0.009	0	0.005	0	0	0	0.006	0	0.014	0.006	0.01	0	0.006	0	0	0	0	0.007	0	0.006	0.006	0.005	0.014	0	0	0	0	0	0	0	0	0	0	0	0	0	0	0	0	0	0	0	0	0	0	0	0	0	0	0	0	0	0	0	0	0	0	0	0	0	0	0	0	0	0	0	0.007	0.006	0.012	0	0.014	0.009	0.006	0.007	0	0	0.006	0.012	0.006	0	0.012	0.015	0.006	0	0.009	0	0.005	0	0	0	0.006	0	0.014	0.006	0.009	0	0.005	0	0	0	0	0.007	0	0.006	0.006	0.005	0.014	0	0.007	0.005	0.012	0	0.014	0.009	0.006	0.007	0	0	0.005	0.011	0.006	0	0.012	0.015	0.006	0	0.009	0	0.004	0	0	0	0.006	0	0.014	0.006	0.009	0	0.005	0	0	0	0	0.006	0	0.006	0.005	0.005	0.014	0	0	0	0	0	0	0	0	0	0	0	0	0	0	0	0	0	0	0	0	0	0	0	0	0	0	0	0	0	0	0	0	0	0	0	0	0	0	0	0	0	0	0	0	0	0	0	0	0	0	0	0	0	0	0	0	0	0	0	0	0	0	0	0	0	0	0	0	0	0	0	0	0	0	0	0	0	0	0	0	0	0	0	0	0	0	0	0	0	0	0	0	0	0	0	0	0	0	0	0	0	0	0	0	0	0	0	0	0	0	0	0	0	0	0	0	0	0	0	0	0	0	0	0	0	0	0	0	0	0	0	0	0	0	0	0	0	0	0	0	0	0	0	0	0	0	0	0	0	0	0	0	0	0	0	0	0	0	0	0	0	0	0	0	0	0	0	0	0	0.009	0.008	0.014	0	0.016	0.011	0.008	0.009	0	0	0.008	0.013	0.008	0	0.014	0.017	0.008	0	0.011	0	0.007	0	0	0	0.008	0	0.016	0.008	0.011	0	0.007	0	0	0	0	0.008	0	0.008	0.008	0.007	0.016	0	0.007	0.005	0.012	0	0.014	0.009	0.006	0.007	0	0	0.005	0.011	0.006	0	0.012	0.014	0.005	0	0.009	0	0.004	0	0	0	0.006	0	0.013	0.006	0.009	0	0.005	0	0	0	0	0.006	0	0.006	0.005	0.005	0.014	0	0.004	0.002	0.009	0	0.011	0.006	0.003	0.004	0	0	0.002	0.008	0.003	0	0.009	0.011	0.002	0	0.006	0	0.001	0	0	0	0.003	0	0.01	0.003	0.006	0	0.002	0	0	0	0	0.003	0	0.003	0.002	0.002	0.011	0	0.004	0.003	0.009	0	0.011	0.006	0.004	0.004	0	0	0.003	0.009	0.003	0	0.01	0.012	0.003	0	0.006	0	0.002	0	0	0	0.003	0	0.011	0.003	0.007	0	0.003	0	0	0	0	0.004	0	0.003	0.003	0.002	0.011	0	0.005	0.004	0.01	0	0.012	0.007	0.004	0.005	0	0	0.004	0.01	0.004	0	0.01	0.013	0.004	0	0.007	0	0.003	0	0	0	0.004	0	0.012	0.004	0.007	0	0.003	0	0	0	0	0.004	0	0.004	0.004	0.003	0.012	0	0	0	0	0	0	0	0	0	0	0	0	0	0	0	0	0	0	0	0	0	0	0	0	0	0	0	0	0	0	0	0	0	0	0	0	0	0	0	0	0	0	0	0	0	0	0	0	0	0	0	0	0	0	0	0	0	0	0	0	0	0	0	0	0	0	0	0	0	0	0	0	0	0	0	0	0	0	0	0	0	0	0	0	0	0	0	0	0	0	0	0	0	0	0	0	0	0	0	0	0	0	0	0	0	0	0	0	0	0	0	0	0	0	0	0	0	0	0	0	0	0	0	0	0	0	0	0	0	0	0	0	0	0	0	0	0	0	0	0	0	0	0	0	0	0	0	0	0	0	0	0	0	0	0	0	0	0	0	0	0	0	0	0	0	0	0	0	0	0	0	0	0	0	0	0	0	0	0	0	0	0	0	0	0	0	0	0	0	0	0	0	0	0	0	0	0	0	0	0	0	0	0	0	0	0	0	0	0	0	0	0.01	0.009	0.015	0	0.017	0.012	0.01	0.01	0	0	0.009	0.015	0.009	0	0.016	0.018	0.009	0	0.012	0	0.008	0	0	0	0.009	0	0.017	0.009	0.013	0	0.009	0	0	0	0	0.01	0	0.009	0.009	0.008	0.017	0	0.003	0.002	0.008	0	0.01	0.005	0.003	0.003	0	0	0.002	0.008	0.002	0	0.008	0.011	0.002	0	0.005	0	0.001	0	0	0	0.002	0	0.01	0.002	0.006	0	0.002	0	0	0	0	0.003	0	0.002	0.002	0.001	0.01	0	0.014	0.013	0.019	0	0.021	0.016	0.014	0.014	0	0	0.013	0.019	0.013	0	0.02	0.022	0.013	0	0.016	0	0.012	0	0	0	0.014	0	0.021	0.013	0.017	0	0.013	0	0	0	0	0.014	0	0.013	0.013	0.012	0.021	0	0	0	0	0	0	0	0	0	0	0	0	0	0	0	0	0	0	0	0	0	0	0	0	0	0	0	0	0	0	0	0	0	0	0	0	0	0	0	0	0	0	0	0.007	0.005	0.011	0	0.014	0.009	0.006	0.007	0	0	0.005	0.011	0.006	0	0.012	0.014	0.005	0	0.009	0	0.004	0	0	0	0.006	0	0.013	0.005	0.009	0	0.005	0	0	0	0	0.006	0	0.006	0.005	0.005	0.013	0	0	0	0	0	0	0	0	0	0	0	0	0	0	0	0	0	0	0	0	0	0	0	0	0	0	0	0	0	0	0	0	0	0	0	0	0	0	0	0	0	0	0	0.004	0.003	0.009	0	0.011	0.006	0.004	0.004	0	0	0.003	0.009	0.003	0	0.01	0.012	0.003	0	0.006	0	0.002	0	0	0	0.003	0	0.011	0.003	0.007	0	0.003	0	0	0	0	0.004	0	0.003	0.003	0.002	0.011	0	0	0	0	0	0	0	0	0	0	0	0	0	0	0	0	0	0	0	0	0	0	0	0	0	0	0	0	0	0	0	0	0	0	0	0	0	0	0	0	0	0	0	0.008	0.007	0.013	0	0.015	0.01	0.008	0.008	0	0	0.007	0.013	0.007	0	0.013	0.016	0.007	0	0.01	0	0.006	0	0	0	0.007	0	0.015	0.007	0.011	0	0.006	0	0	0	0	0.008	0	0.007	0.007	0.006	0.015	0	0	0	0	0	0	0	0	0	0	0	0	0	0	0	0	0	0	0	0	0	0	0	0	0	0	0	0	0	0	0	0	0	0	0	0	0	0	0	0	0	0	0	0.007	0.006	0.012	0	0.014	0.009	0.007	0.008	0	0	0.006	0.012	0.006	0	0.013	0.015	0.006	0	0.01	0	0.005	0	0	0	0.007	0	0.014	0.006	0.01	0	0.006	0	0	0	0	0.007	0	0.006	0.006	0.005	0.014	0	0	0	0	0	0	0	0	0	0	0	0	0	0	0	0	0	0	0	0	0	0	0	0	0	0	0	0	0	0	0	0	0	0	0	0	0	0	0	0	0	0	0	0.012	0.011	0.017	0	0.019	0.014	0.012	0.012	0	0	0.011	0.017	0.011	0	0.017	0.02	0.011	0	0.014	0	0.01	0	0	0	0.011	0	0.019	0.011	0.015	0	0.011	0	0	0	0	0.012	0	0.011	0.011	0.01	0.019	0	0.006	0.004	0.01	0	0.013	0.008	0.005	0.006	0	0	0.004	0.01	0.005	0	0.011	0.013	0.004	0	0.008	0	0.003	0	0	0	0.005	0	0.012	0.004	0.008	0	0.004	0	0	0	0	0.005	0	0.005	0.004	0.003	0.012	0	0.003	0.002	0.008	0	0.01	0.005	0.003	0.003	0	0	0.002	0.008	0.002	0	0.009	0.011	0.002	0	0.005	0	0.001	0	0	0	0.002	0	0.01	0.002	0.006	0	0.002	0	0	0	0	0.003	0	0.002	0.002	0.001	0.01	0	0	0	0	0	0	0	0	0	0	0	0	0	0	0	0	0	0	0	0	0	0	0	0	0	0	0	0	0	0	0	0	0	0	0	0	0	0	0	0	0	0
AXL_GAS6	0.09	0.001	0	0.691	0.015	0.467	0.275	0.003	0.264	0	0.009	0	0.023	0.027	0	0.017	0.492	0.007	0.011	0.007	0.043	0.019	0.035	0.025	0.094	0.024	0	0.003	0.005	0.17	0.014	0.002	0	0	0	0	0.007	0.115	0.331	0.006	0.017	0.002	0	0	0	0	0	0	0	0	0	0	0	0	0	0	0	0	0	0	0	0	0	0	0	0	0	0	0	0	0	0	0	0	0	0	0	0	0	0	0	0	0	0	0	0	0	0	0	0	0	0	0	0	0	0	0	0	0	0	0	0	0	0	0	0	0	0	0	0	0	0	0	0	0	0	0	0	0	0	0	0	0	0	0	0	0.101	0.011	0	0.701	0.025	0.477	0.285	0.014	0.274	0	0.019	0	0.033	0.037	0	0.028	0.502	0.017	0.021	0.017	0.053	0.029	0.045	0.035	0.105	0.034	0	0.013	0.015	0.18	0.024	0.012	0	0	0	0	0.017	0.126	0.342	0.016	0.027	0.013	0	0	0	0	0	0	0	0	0	0	0	0	0	0	0	0	0	0	0	0	0	0	0	0	0	0	0	0	0	0	0	0	0	0	0	0	0	0	0	0	0	0	0.096	0.007	0	0.696	0.021	0.472	0.281	0.009	0.27	0	0.015	0	0.028	0.033	0	0.023	0.497	0.012	0.016	0.012	0.048	0.025	0.04	0.03	0.1	0.03	0	0.009	0.01	0.176	0.019	0.007	0	0	0	0	0.012	0.121	0.337	0.012	0.022	0.008	0.092	0.003	0	0.692	0.017	0.469	0.277	0.005	0.266	0	0.011	0	0.024	0.029	0	0.019	0.494	0.008	0.013	0.008	0.045	0.021	0.036	0.027	0.096	0.026	0	0.005	0.006	0.172	0.016	0.004	0	0	0	0	0.008	0.117	0.333	0.008	0.019	0.004	0	0	0	0	0	0	0	0	0	0	0	0	0	0	0	0	0	0	0	0	0	0	0	0	0	0	0	0	0	0	0	0	0	0	0	0	0	0	0	0	0	0	0.094	0.005	0	0.694	0.019	0.471	0.279	0.007	0.268	0	0.013	0	0.026	0.031	0	0.021	0.496	0.011	0.015	0.01	0.047	0.023	0.038	0.029	0.098	0.028	0	0.007	0.008	0.174	0.018	0.006	0	0	0	0	0.01	0.119	0.335	0.01	0.021	0.006	0	0	0	0	0	0	0	0	0	0	0	0	0	0	0	0	0	0	0	0	0	0	0	0	0	0	0	0	0	0	0	0	0	0	0	0	0	0	0	0	0	0	0	0	0	0	0	0	0	0	0	0	0	0	0	0	0	0	0	0	0	0	0	0	0	0	0	0	0	0	0	0	0	0	0	0	0	0	0	0	0	0	0	0	0	0	0	0	0	0	0	0	0	0	0	0	0	0	0	0	0	0	0	0	0	0	0	0	0	0	0	0	0	0	0	0	0	0	0	0	0	0	0	0	0	0	0	0	0	0	0	0	0	0	0	0	0	0	0	0	0	0	0	0	0	0	0	0	0	0	0	0	0	0	0	0	0	0	0	0	0	0	0	0	0	0	0	0	0	0	0	0	0	0	0	0	0	0	0	0	0	0	0	0	0	0	0	0	0	0	0	0	0	0	0	0	0	0	0	0	0	0	0	0	0	0	0	0	0	0	0	0	0	0	0	0	0	0	0	0	0	0	0	0	0	0	0	0	0	0	0	0	0	0	0	0	0	0	0	0	0	0	0	0	0	0	0	0	0	0	0	0	0	0	0	0	0	0	0	0	0	0	0	0	0	0	0	0	0	0	0	0	0	0	0	0	0	0	0	0	0	0	0	0	0	0	0	0	0	0	0	0	0	0	0.097	0.008	0	0.698	0.022	0.474	0.282	0.01	0.271	0	0.016	0	0.03	0.034	0	0.024	0.499	0.014	0.018	0.014	0.05	0.026	0.042	0.032	0.101	0.031	0	0.01	0.012	0.177	0.021	0.009	0	0	0	0	0.014	0.122	0.338	0.013	0.024	0.009	0	0	0	0	0	0	0	0	0	0	0	0	0	0	0	0	0	0	0	0	0	0	0	0	0	0	0	0	0	0	0	0	0	0	0	0	0	0	0	0	0	0	0.091	0.001	0	0.691	0.015	0.467	0.275	0.004	0.264	0	0.009	0	0.023	0.027	0	0.018	0.492	0.007	0.011	0.007	0.043	0.019	0.035	0.025	0.095	0.024	0	0.003	0.005	0.17	0.014	0.002	0	0	0	0	0.007	0.115	0.331	0.006	0.017	0.002	0	0	0	0	0	0	0	0	0	0	0	0	0	0	0	0	0	0	0	0	0	0	0	0	0	0	0	0	0	0	0	0	0	0	0	0	0	0	0	0	0	0	0.092	0.003	0	0.692	0.017	0.468	0.277	0.005	0.266	0	0.011	0	0.024	0.029	0	0.019	0.493	0.008	0.013	0.008	0.045	0.021	0.036	0.027	0.096	0.026	0	0.005	0.006	0.172	0.016	0.003	0	0	0	0	0.008	0.117	0.333	0.008	0.018	0.004	0.094	0.005	0	0.694	0.019	0.47	0.279	0.007	0.268	0	0.012	0	0.026	0.031	0	0.021	0.495	0.01	0.014	0.01	0.046	0.022	0.038	0.028	0.098	0.028	0	0.007	0.008	0.173	0.017	0.005	0	0	0	0	0.01	0.119	0.335	0.009	0.02	0.006	0	0	0	0	0	0	0	0	0	0	0	0	0	0	0	0	0	0	0	0	0	0	0	0	0	0	0	0	0	0	0	0	0	0	0	0	0	0	0	0	0	0	0.106	0.016	0	0.706	0.03	0.482	0.29	0.019	0.279	0	0.024	0	0.038	0.042	0	0.032	0.507	0.022	0.026	0.022	0.058	0.034	0.05	0.04	0.11	0.039	0	0.018	0.02	0.185	0.029	0.017	0	0	0	0	0.022	0.13	0.346	0.021	0.032	0.017	0.122	0.033	0	0.722	0.047	0.498	0.307	0.035	0.296	0	0.04	0	0.054	0.059	0	0.049	0.523	0.038	0.042	0.038	0.074	0.05	0.066	0.056	0.126	0.056	0	0.035	0.036	0.201	0.045	0.033	0	0	0	0	0.038	0.147	0.363	0.037	0.048	0.034	0	0	0	0	0	0	0	0	0	0	0	0	0	0	0	0	0	0	0	0	0	0	0	0	0	0	0	0	0	0	0	0	0	0	0	0	0	0	0	0	0	0	0	0	0	0	0	0	0	0	0	0	0	0	0	0	0	0	0	0	0	0	0	0	0	0	0	0	0	0	0	0	0	0	0	0	0	0	0	0	0	0	0	0	0	0	0	0	0	0	0	0	0	0	0	0	0	0	0	0	0	0	0	0	0	0	0	0	0	0	0	0	0	0	0	0	0	0	0	0	0	0	0	0	0	0	0	0	0	0	0	0	0	0	0	0	0	0	0	0	0	0	0	0	0	0	0	0	0	0	0	0	0	0	0	0	0	0	0	0	0	0	0	0	0	0	0	0	0.116	0.027	0	0.716	0.041	0.493	0.301	0.029	0.29	0	0.035	0	0.048	0.053	0	0.043	0.517	0.032	0.037	0.032	0.069	0.045	0.06	0.051	0.12	0.05	0	0.029	0.03	0.196	0.04	0.027	0	0	0	0	0.032	0.141	0.357	0.032	0.042	0.028	0	0	0	0	0	0	0	0	0	0	0	0	0	0	0	0	0	0	0	0	0	0	0	0	0	0	0	0	0	0	0	0	0	0	0	0	0	0	0	0	0	0	0	0	0	0	0	0	0	0	0	0	0	0	0	0	0	0	0	0	0	0	0	0	0	0	0	0	0	0	0	0	0	0	0	0	0	0	0	0	0	0	0	0	0	0	0	0	0	0	0	0	0	0	0	0	0	0	0	0	0	0	0	0	0	0	0	0	0	0	0	0	0	0	0	0	0	0	0	0	0	0	0	0	0	0	0	0	0	0	0	0	0	0	0	0	0	0	0	0	0	0	0	0	0	0	0	0	0	0	0	0	0	0	0	0	0	0	0	0	0	0	0	0	0	0	0	0	0	0	0	0	0	0	0	0	0	0	0	0	0	0	0	0	0	0	0	0	0	0	0	0	0	0	0	0	0	0	0	0	0	0	0	0	0	0	0	0	0	0	0	0	0	0	0	0	0	0	0	0	0	0	0	0	0	0	0	0	0	0	0	0	0	0	0	0	0	0	0	0	0	0	0	0	0	0	0	0	0	0	0	0	0.09	0.001	0	0.69	0.015	0.466	0.275	0.003	0.264	0	0.009	0	0.022	0.027	0	0.017	0.491	0.006	0.01	0.006	0.042	0.018	0.034	0.024	0.094	0.024	0	0.003	0.004	0.17	0.013	0.001	0	0	0	0	0.006	0.115	0.331	0.006	0.016	0.002	0.101	0.011	0	0.701	0.025	0.477	0.285	0.014	0.274	0	0.019	0	0.033	0.037	0	0.028	0.502	0.017	0.021	0.017	0.053	0.029	0.045	0.035	0.105	0.034	0	0.013	0.015	0.18	0.024	0.012	0	0	0	0	0.017	0.125	0.342	0.016	0.027	0.012	0.095	0.006	0	0.695	0.02	0.472	0.28	0.008	0.269	0	0.014	0	0.028	0.032	0	0.022	0.497	0.012	0.016	0.012	0.048	0.024	0.04	0.03	0.099	0.029	0	0.008	0.01	0.175	0.019	0.007	0	0	0	0	0.012	0.12	0.336	0.011	0.022	0.007	0.091	0.002	0	0.691	0.016	0.468	0.276	0.004	0.265	0	0.01	0	0.023	0.028	0	0.018	0.493	0.007	0.012	0.007	0.044	0.02	0.035	0.026	0.095	0.025	0	0.004	0.005	0.171	0.015	0.003	0	0	0	0	0.007	0.116	0.332	0.007	0.018	0.003	0.096	0.007	0	0.697	0.021	0.473	0.281	0.009	0.27	0	0.015	0	0.029	0.033	0	0.023	0.498	0.013	0.017	0.013	0.049	0.025	0.041	0.031	0.1	0.03	0	0.009	0.011	0.176	0.02	0.008	0	0	0	0	0.013	0.121	0.337	0.012	0.023	0.008	0	0	0	0	0	0	0	0	0	0	0	0	0	0	0	0	0	0	0	0	0	0	0	0	0	0	0	0	0	0	0	0	0	0	0	0	0	0	0	0	0	0
TYRO3_GAS6	0	0	0	0	0	0	0	0	0	0	0	0	0	0	0	0	0	0	0	0	0	0	0	0	0	0	0	0	0	0	0	0	0	0	0	0	0	0	0	0	0	0	0	0	0	0	0	0	0	0	0	0	0	0	0	0	0	0	0	0	0	0	0	0	0	0	0	0	0	0	0	0	0	0	0	0	0	0	0	0	0	0	0	0	0	0	0	0	0	0	0	0	0	0	0	0	0	0	0	0	0	0	0	0	0	0	0	0	0	0	0	0	0	0	0	0	0	0	0	0	0	0	0	0	0	0	0	0	0	0	0	0	0	0	0	0	0	0	0	0	0	0	0	0	0	0	0	0	0	0	0	0	0	0	0	0	0	0	0	0	0	0	0	0	0	0	0	0	0	0	0	0	0	0	0	0	0	0	0	0	0	0	0	0	0	0	0	0	0	0	0	0	0	0	0	0	0	0	0	0	0	0	0	0	0	0	0	0	0	0	0.091	0.002	0	0.691	0.016	0.467	0.276	0.004	0.265	0	0.01	0	0.023	0.028	0	0.018	0.492	0.007	0.011	0.007	0.043	0.019	0.035	0.025	0.095	0.025	0	0.004	0.005	0.17	0.014	0.002	0	0	0	0	0.007	0.116	0.332	0.007	0.017	0.003	0	0	0	0	0	0	0	0	0	0	0	0	0	0	0	0	0	0	0	0	0	0	0	0	0	0	0	0	0	0	0	0	0	0	0	0	0	0	0	0	0	0	0.09	0.001	0	0.69	0.015	0.467	0.275	0.003	0.264	0	0.009	0	0.022	0.027	0	0.017	0.492	0.006	0.011	0.006	0.043	0.019	0.034	0.025	0.094	0.024	0	0.003	0.004	0.17	0.014	0.002	0	0	0	0	0.006	0.115	0.331	0.006	0.017	0.002	0	0	0	0	0	0	0	0	0	0	0	0	0	0	0	0	0	0	0	0	0	0	0	0	0	0	0	0	0	0	0	0	0	0	0	0	0	0	0	0	0	0	0	0	0	0	0	0	0	0	0	0	0	0	0	0	0	0	0	0	0	0	0	0	0	0	0	0	0	0	0	0	0	0	0	0	0	0	0	0	0	0	0	0	0	0	0	0	0	0	0	0	0	0	0	0	0	0	0	0	0	0	0	0	0	0	0	0	0	0	0	0	0	0	0	0	0	0	0	0	0	0	0	0	0	0	0	0	0	0	0	0	0	0	0	0	0	0	0	0	0	0	0	0	0	0	0	0	0	0	0	0	0	0	0	0	0	0	0	0	0	0	0	0	0	0	0	0	0	0	0	0	0	0	0	0	0	0	0	0	0	0	0	0	0	0	0	0	0	0	0	0	0	0	0	0	0	0	0	0	0	0	0	0	0	0	0	0	0	0	0	0	0	0	0	0	0	0	0	0	0	0	0	0	0	0	0	0	0	0	0	0	0	0	0	0	0	0	0	0	0	0	0	0	0	0	0	0	0	0	0	0	0	0	0	0	0	0	0	0	0	0	0	0	0	0	0	0	0	0	0	0	0	0	0	0	0	0	0	0	0	0	0	0	0	0	0	0	0	0	0	0	0	0	0	0	0	0	0	0	0	0	0	0	0	0	0	0	0	0	0	0	0	0	0	0	0	0	0	0	0	0	0	0	0	0	0	0	0	0	0	0	0	0	0	0	0.09	0.001	0	0.691	0.015	0.467	0.275	0.003	0.264	0	0.009	0	0.023	0.027	0	0.017	0.492	0.007	0.011	0.007	0.043	0.019	0.035	0.025	0.094	0.024	0	0.003	0.005	0.17	0.014	0.002	0	0	0	0	0.007	0.115	0.331	0.006	0.017	0.002	0.09	0.001	0	0.69	0.015	0.467	0.275	0.003	0.264	0	0.009	0	0.023	0.027	0	0.017	0.492	0.007	0.011	0.007	0.043	0.019	0.035	0.025	0.094	0.024	0	0.003	0.005	0.17	0.014	0.002	0	0	0	0	0.007	0.115	0.331	0.006	0.017	0.002	0	0	0	0	0	0	0	0	0	0	0	0	0	0	0	0	0	0	0	0	0	0	0	0	0	0	0	0	0	0	0	0	0	0	0	0	0	0	0	0	0	0	0.09	0.001	0	0.691	0.015	0.467	0.275	0.003	0.264	0	0.009	0	0.023	0.027	0	0.017	0.492	0.007	0.011	0.007	0.043	0.019	0.035	0.025	0.094	0.024	0	0.003	0.005	0.17	0.014	0.002	0	0	0	0	0.007	0.115	0.331	0.006	0.017	0.002	0.092	0.003	0	0.692	0.017	0.468	0.277	0.005	0.266	0	0.011	0	0.024	0.029	0	0.019	0.493	0.008	0.013	0.008	0.045	0.021	0.036	0.027	0.096	0.026	0	0.005	0.006	0.172	0.016	0.003	0	0	0	0	0.008	0.117	0.333	0.008	0.018	0.004	0.09	0.001	0	0.69	0.015	0.467	0.275	0.003	0.264	0	0.009	0	0.022	0.027	0	0.017	0.492	0.006	0.011	0.006	0.043	0.019	0.034	0.025	0.094	0.024	0	0.003	0.004	0.17	0.014	0.002	0	0	0	0	0.006	0.115	0.331	0.006	0.017	0.002	0	0	0	0	0	0	0	0	0	0	0	0	0	0	0	0	0	0	0	0	0	0	0	0	0	0	0	0	0	0	0	0	0	0	0	0	0	0	0	0	0	0	0	0	0	0	0	0	0	0	0	0	0	0	0	0	0	0	0	0	0	0	0	0	0	0	0	0	0	0	0	0	0	0	0	0	0	0	0	0	0	0	0	0	0.095	0.006	0	0.695	0.02	0.472	0.28	0.008	0.269	0	0.014	0	0.027	0.032	0	0.022	0.496	0.011	0.016	0.011	0.048	0.024	0.039	0.03	0.099	0.029	0	0.008	0.009	0.175	0.019	0.007	0	0	0	0	0.011	0.12	0.336	0.011	0.022	0.007	0	0	0	0	0	0	0	0	0	0	0	0	0	0	0	0	0	0	0	0	0	0	0	0	0	0	0	0	0	0	0	0	0	0	0	0	0	0	0	0	0	0	0	0	0	0	0	0	0	0	0	0	0	0	0	0	0	0	0	0	0	0	0	0	0	0	0	0	0	0	0	0	0	0	0	0	0	0	0	0	0	0	0	0	0.09	0.001	0	0.69	0.015	0.467	0.275	0.003	0.264	0	0.009	0	0.022	0.027	0	0.017	0.491	0.006	0.011	0.006	0.043	0.019	0.034	0.025	0.094	0.024	0	0.003	0.004	0.17	0.014	0.002	0	0	0	0	0.006	0.115	0.331	0.006	0.016	0.002	0.094	0.005	0	0.694	0.019	0.471	0.279	0.007	0.268	0	0.013	0	0.026	0.031	0	0.021	0.496	0.011	0.015	0.011	0.047	0.023	0.038	0.029	0.098	0.028	0	0.007	0.008	0.174	0.018	0.006	0	0	0	0	0.01	0.119	0.335	0.01	0.021	0.006	0	0	0	0	0	0	0	0	0	0	0	0	0	0	0	0	0	0	0	0	0	0	0	0	0	0	0	0	0	0	0	0	0	0	0	0	0	0	0	0	0	0	0	0	0	0	0	0	0	0	0	0	0	0	0	0	0	0	0	0	0	0	0	0	0	0	0	0	0	0	0	0	0	0	0	0	0	0	0	0	0	0	0	0	0	0	0	0	0	0	0	0	0	0	0	0	0	0	0	0	0	0	0	0	0	0	0	0	0	0	0	0	0	0	0	0	0	0	0	0	0	0	0	0	0	0	0.093	0.003	0	0.693	0.017	0.469	0.277	0.006	0.266	0	0.011	0	0.025	0.029	0	0.02	0.494	0.009	0.013	0.009	0.045	0.021	0.037	0.027	0.097	0.026	0	0.005	0.007	0.172	0.016	0.004	0	0	0	0	0.009	0.117	0.334	0.008	0.019	0.004	0	0	0	0	0	0	0	0	0	0	0	0	0	0	0	0	0	0	0	0	0	0	0	0	0	0	0	0	0	0	0	0	0	0	0	0	0	0	0	0	0	0	0	0	0	0	0	0	0	0	0	0	0	0	0	0	0	0	0	0	0	0	0	0	0	0	0	0	0	0	0	0	0	0	0	0	0	0	0	0	0	0	0	0	0.099	0.01	0	0.699	0.024	0.475	0.284	0.012	0.273	0	0.018	0	0.031	0.036	0	0.026	0.5	0.015	0.02	0.015	0.051	0.028	0.043	0.033	0.103	0.033	0	0.012	0.013	0.179	0.022	0.01	0	0	0	0	0.015	0.124	0.34	0.015	0.025	0.011	0.092	0.003	0	0.692	0.017	0.469	0.277	0.005	0.266	0	0.011	0	0.024	0.029	0	0.019	0.494	0.008	0.013	0.008	0.045	0.021	0.036	0.027	0.096	0.026	0	0.005	0.006	0.172	0.016	0.004	0	0	0	0	0.008	0.117	0.333	0.008	0.019	0.004	0	0	0	0	0	0	0	0	0	0	0	0	0	0	0	0	0	0	0	0	0	0	0	0	0	0	0	0	0	0	0	0	0	0	0	0	0	0	0	0	0	0	0	0	0	0	0	0	0	0	0	0	0	0	0	0	0	0	0	0	0	0	0	0	0	0	0	0	0	0	0	0	0	0	0	0	0	0	0	0	0	0	0	0	0.092	0.003	0	0.692	0.017	0.468	0.277	0.005	0.266	0	0.011	0	0.024	0.029	0	0.019	0.493	0.008	0.013	0.008	0.044	0.021	0.036	0.027	0.096	0.026	0	0.005	0.006	0.172	0.016	0.003	0	0	0	0	0.008	0.117	0.333	0.008	0.018	0.004	0.091	0.002	0	0.691	0.016	0.468	0.276	0.004	0.265	0	0.01	0	0.024	0.028	0	0.018	0.493	0.008	0.012	0.008	0.044	0.02	0.036	0.026	0.095	0.025	0	0.004	0.006	0.171	0.015	0.003	0	0	0	0	0.008	0.116	0.332	0.007	0.018	0.003	0	0	0	0	0	0	0	0	0	0	0	0	0	0	0	0	0	0	0	0	0	0	0	0	0	0	0	0	0	0	0	0	0	0	0	0	0	0	0	0	0	0
MERTK_GAS6	0.09	0.001	0	0.69	0.015	0.467	0.275	0.003	0.264	0	0.009	0	0.022	0.027	0	0.017	0.492	0.006	0.011	0.006	0.043	0.019	0.034	0.025	0.094	0.024	0	0.003	0.004	0.17	0.014	0.002	0	0	0	0	0.006	0.115	0.331	0.006	0.017	0.002	0	0	0	0	0	0	0	0	0	0	0	0	0	0	0	0	0	0	0	0	0	0	0	0	0	0	0	0	0	0	0	0	0	0	0	0	0	0	0	0	0	0	0	0	0	0	0	0	0	0	0	0	0	0	0	0	0	0	0	0	0	0	0	0	0	0	0	0	0	0	0	0	0	0	0	0	0	0	0	0	0	0	0	0	0	0	0	0	0	0	0	0	0	0	0	0	0	0	0	0	0	0	0	0	0	0	0	0	0	0	0	0	0	0	0	0	0	0	0	0	0	0	0	0	0	0	0	0	0	0	0	0	0	0	0	0	0	0	0	0	0	0	0	0	0	0	0	0	0	0	0	0	0	0	0	0	0	0	0	0	0	0	0	0	0	0	0	0	0	0	0	0	0	0	0	0	0	0	0	0	0	0	0	0	0	0	0	0	0	0	0	0	0	0	0	0	0	0	0	0	0	0	0	0	0	0	0	0	0	0	0	0	0	0	0	0	0	0	0	0	0	0	0	0	0	0	0	0	0	0	0	0	0	0	0	0	0	0	0	0	0	0	0	0	0	0	0	0	0	0	0	0	0.09	0.001	0	0.691	0.015	0.467	0.275	0.003	0.264	0	0.009	0	0.023	0.027	0	0.017	0.492	0.007	0.011	0.007	0.043	0.019	0.035	0.025	0.094	0.024	0	0.003	0.005	0.17	0.014	0.002	0	0	0	0	0.007	0.115	0.331	0.006	0.017	0.002	0	0	0	0	0	0	0	0	0	0	0	0	0	0	0	0	0	0	0	0	0	0	0	0	0	0	0	0	0	0	0	0	0	0	0	0	0	0	0	0	0	0	0	0	0	0	0	0	0	0	0	0	0	0	0	0	0	0	0	0	0	0	0	0	0	0	0	0	0	0	0	0	0	0	0	0	0	0	0	0	0	0	0	0	0.098	0.009	0	0.698	0.023	0.475	0.283	0.011	0.272	0	0.017	0	0.03	0.035	0	0.025	0.5	0.015	0.019	0.015	0.051	0.027	0.042	0.033	0.102	0.032	0	0.011	0.012	0.178	0.022	0.01	0	0	0	0	0.014	0.123	0.339	0.014	0.025	0.01	0.091	0.002	0	0.691	0.016	0.468	0.276	0.004	0.265	0	0.01	0	0.023	0.028	0	0.018	0.493	0.007	0.012	0.007	0.044	0.02	0.035	0.026	0.095	0.025	0	0.004	0.005	0.171	0.015	0.003	0	0	0	0	0.007	0.116	0.332	0.007	0.018	0.003	0	0	0	0	0	0	0	0	0	0	0	0	0	0	0	0	0	0	0	0	0	0	0	0	0	0	0	0	0	0	0	0	0	0	0	0	0	0	0	0	0	0	0	0	0	0	0	0	0	0	0	0	0	0	0	0	0	0	0	0	0	0	0	0	0	0	0	0	0	0	0	0	0	0	0	0	0	0	0	0	0	0	0	0	0	0	0	0	0	0	0	0	0	0	0	0	0	0	0	0	0	0	0	0	0	0	0	0	0	0	0	0	0	0	0	0	0	0	0	0	0	0	0	0	0	0	0	0	0	0	0	0	0	0	0	0	0	0	0	0	0	0	0	0	0	0	0	0	0	0	0	0	0	0	0	0	0	0	0	0	0	0	0	0	0	0	0	0	0	0	0	0	0	0	0	0	0	0	0	0	0	0	0	0	0	0	0	0	0	0	0	0	0	0	0	0	0	0	0	0	0	0	0	0	0	0	0	0	0	0	0	0	0	0	0	0	0	0	0	0	0	0	0	0	0	0	0	0	0	0	0	0	0	0	0	0	0	0	0	0	0	0	0	0	0	0	0	0	0	0	0	0	0	0	0	0	0	0	0	0	0	0	0	0	0	0	0	0	0	0	0	0	0	0	0	0	0	0	0	0	0	0	0	0	0	0	0	0	0	0	0	0	0	0	0	0	0	0	0	0	0	0	0	0	0	0	0	0	0	0	0	0	0	0	0	0	0	0	0	0	0	0	0	0	0	0	0	0	0	0	0	0	0	0	0	0	0	0	0	0	0	0	0	0	0	0	0	0	0	0	0	0	0	0	0	0	0	0	0	0	0	0	0	0	0	0	0	0	0	0	0	0	0	0	0	0	0	0	0	0	0	0	0	0	0	0	0	0	0	0	0	0	0	0	0	0	0	0	0	0	0	0	0	0	0	0	0	0	0	0	0	0	0	0	0	0	0	0	0	0	0	0	0	0	0	0	0	0	0	0	0	0	0	0	0	0	0	0	0	0	0	0	0	0	0	0	0	0	0	0	0	0	0	0	0	0	0	0	0	0	0	0	0	0	0	0	0	0	0	0	0	0	0	0	0	0	0	0	0	0	0	0	0	0	0	0	0	0	0	0	0	0	0	0	0	0	0	0	0	0	0	0	0	0	0	0	0	0	0	0	0	0	0	0	0	0	0	0	0	0	0	0	0	0	0	0	0	0	0	0	0	0	0	0	0	0	0	0	0	0	0	0	0	0	0	0	0	0	0	0	0	0	0	0	0	0	0	0	0	0	0	0	0	0	0	0	0	0	0	0	0	0	0	0	0	0	0	0	0	0	0	0	0	0	0	0	0	0	0	0	0	0	0	0	0	0	0	0	0	0	0	0	0	0	0	0	0	0	0	0	0	0	0	0	0	0	0	0	0	0	0	0	0	0	0	0	0	0	0	0	0	0	0	0	0	0	0	0	0	0	0	0	0	0	0	0	0	0	0	0	0	0	0	0	0	0	0	0	0	0	0	0	0	0	0	0	0	0	0	0	0	0	0.094	0.005	0	0.694	0.019	0.47	0.279	0.007	0.268	0	0.013	0	0.026	0.031	0	0.021	0.495	0.01	0.015	0.01	0.047	0.023	0.038	0.029	0.098	0.028	0	0.007	0.008	0.174	0.018	0.005	0	0	0	0	0.01	0.119	0.335	0.01	0.02	0.006	0	0	0	0	0	0	0	0	0	0	0	0	0	0	0	0	0	0	0	0	0	0	0	0	0	0	0	0	0	0	0	0	0	0	0	0	0	0	0	0	0	0	0	0	0	0	0	0	0	0	0	0	0	0	0	0	0	0	0	0	0	0	0	0	0	0	0	0	0	0	0	0	0	0	0	0	0	0	0	0	0	0	0	0	0.091	0.002	0	0.691	0.016	0.468	0.276	0.004	0.265	0	0.01	0	0.023	0.028	0	0.018	0.492	0.007	0.012	0.007	0.044	0.02	0.035	0.026	0.095	0.025	0	0.004	0.005	0.171	0.015	0.002	0	0	0	0	0.007	0.116	0.332	0.007	0.017	0.003	0	0	0	0	0	0	0	0	0	0	0	0	0	0	0	0	0	0	0	0	0	0	0	0	0	0	0	0	0	0	0	0	0	0	0	0	0	0	0	0	0	0	0	0	0	0	0	0	0	0	0	0	0	0	0	0	0	0	0	0	0	0	0	0	0	0	0	0	0	0	0	0	0	0	0	0	0	0	0	0	0	0	0	0	0	0	0	0	0	0	0	0	0	0	0	0	0	0	0	0	0	0	0	0	0	0	0	0	0	0	0	0	0	0	0	0	0	0	0	0	0	0	0	0	0	0	0	0	0	0	0	0	0	0	0	0	0	0	0	0	0	0	0	0	0	0	0	0	0	0	0	0	0	0	0	0	0	0	0	0	0	0	0	0	0	0	0	0	0.09	0.001	0	0.691	0.015	0.467	0.275	0.003	0.264	0	0.009	0	0.023	0.027	0	0.017	0.492	0.007	0.011	0.007	0.043	0.019	0.035	0.025	0.094	0.024	0	0.003	0.005	0.17	0.014	0.002	0	0	0	0	0.007	0.115	0.331	0.006	0.017	0.002	0	0	0	0	0	0	0	0	0	0	0	0	0	0	0	0	0	0	0	0	0	0	0	0	0	0	0	0	0	0	0	0	0	0	0	0	0	0	0	0	0	0	0.092	0.002	0	0.692	0.016	0.468	0.276	0.005	0.265	0	0.01	0	0.024	0.028	0	0.019	0.493	0.008	0.012	0.008	0.044	0.02	0.036	0.026	0.096	0.025	0	0.004	0.006	0.171	0.015	0.003	0	0	0	0	0.008	0.116	0.333	0.007	0.018	0.003	0.091	0.002	0	0.691	0.016	0.468	0.276	0.004	0.265	0	0.01	0	0.023	0.028	0	0.018	0.493	0.007	0.012	0.007	0.044	0.02	0.035	0.026	0.095	0.025	0	0.004	0.005	0.171	0.015	0.003	0	0	0	0	0.007	0.116	0.332	0.007	0.018	0.003	0.09	0.001	0	0.69	0.015	0.467	0.275	0.003	0.264	0	0.009	0	0.022	0.027	0	0.017	0.492	0.006	0.011	0.006	0.043	0.019	0.034	0.025	0.094	0.024	0	0.003	0.004	0.17	0.014	0.002	0	0	0	0	0.006	0.115	0.331	0.006	0.017	0.002	0	0	0	0	0	0	0	0	0	0	0	0	0	0	0	0	0	0	0	0	0	0	0	0	0	0	0	0	0	0	0	0	0	0	0	0	0	0	0	0	0	0
CD52_SIGLEC10	0.193	0.193	0.194	0	0	0.193	0.195	0.195	0.199	0	0	0.194	0	0	0	0.195	0.193	0.194	0.194	0.196	0.199	0.195	0	0	0.198	0	0.196	0.193	0.256	0	0	0	0	0.194	0.219	0.202	0.2	0	0	0	0.202	0.194	0.15	0.15	0.151	0	0	0.15	0.152	0.152	0.156	0	0	0.151	0	0	0	0.152	0.15	0.151	0.151	0.153	0.156	0.152	0	0	0.155	0	0.153	0.15	0.213	0	0	0	0	0.151	0.176	0.159	0.157	0	0	0	0.159	0.151	0.171	0.171	0.172	0	0	0.171	0.173	0.173	0.177	0	0	0.172	0	0	0	0.173	0.171	0.172	0.172	0.174	0.177	0.173	0	0	0.176	0	0.174	0.171	0.234	0	0	0	0	0.172	0.197	0.18	0.178	0	0	0	0.18	0.172	0.008	0.008	0.009	0	0	0.008	0.01	0.01	0.015	0	0	0.009	0	0	0	0.01	0.008	0.009	0.009	0.011	0.014	0.01	0	0	0.013	0	0.011	0.008	0.071	0	0	0	0	0.009	0.034	0.017	0.015	0	0	0	0.017	0.009	0.005	0.004	0.005	0	0	0.004	0.006	0.007	0.011	0	0	0.005	0	0	0	0.007	0.004	0.005	0.005	0.007	0.01	0.006	0	0	0.009	0	0.007	0.004	0.067	0	0	0	0	0.006	0.03	0.013	0.011	0	0	0	0.013	0.005	0.005	0.005	0.006	0	0	0.005	0.007	0.007	0.012	0	0	0.006	0	0	0	0.007	0.005	0.006	0.006	0.008	0.011	0.007	0	0	0.01	0	0.008	0.005	0.068	0	0	0	0	0.006	0.031	0.014	0.012	0	0	0	0.014	0.006	0.083	0.083	0.084	0	0	0.083	0.085	0.085	0.089	0	0	0.084	0	0	0	0.085	0.083	0.084	0.084	0.086	0.089	0.084	0	0	0.088	0	0.085	0.083	0.146	0	0	0	0	0.084	0.109	0.092	0.09	0	0	0	0.092	0.084	0.122	0.122	0.123	0	0	0.122	0.124	0.124	0.128	0	0	0.123	0	0	0	0.124	0.122	0.122	0.123	0.125	0.128	0.123	0	0	0.127	0	0.124	0.122	0.185	0	0	0	0	0.123	0.148	0.131	0.128	0	0	0	0.13	0.123	0.233	0.233	0.233	0	0	0.232	0.234	0.235	0.239	0	0	0.233	0	0	0	0.235	0.232	0.233	0.234	0.235	0.239	0.234	0	0	0.237	0	0.235	0.232	0.295	0	0	0	0	0.234	0.258	0.241	0.239	0	0	0	0.241	0.234	0	0	0	0	0	0	0	0	0	0	0	0	0	0	0	0	0	0	0	0	0	0	0	0	0	0	0	0	0	0	0	0	0	0	0	0	0	0	0	0	0	0	0.165	0.164	0.165	0	0	0.164	0.166	0.166	0.171	0	0	0.165	0	0	0	0.167	0.164	0.165	0.165	0.167	0.17	0.166	0	0	0.169	0	0.167	0.164	0.227	0	0	0	0	0.165	0.19	0.173	0.171	0	0	0	0.173	0.165	0.459	0.458	0.459	0	0	0.458	0.46	0.461	0.465	0	0	0.459	0	0	0	0.461	0.458	0.459	0.459	0.461	0.464	0.46	0	0	0.463	0	0.461	0.458	0.521	0	0	0	0	0.46	0.484	0.467	0.465	0	0	0	0.467	0.459	0.006	0.005	0.006	0	0	0.005	0.007	0.008	0.012	0	0	0.006	0	0	0	0.008	0.005	0.006	0.006	0.008	0.012	0.007	0	0	0.01	0	0.008	0.005	0.068	0	0	0	0	0.007	0.031	0.014	0.012	0	0	0	0.014	0.007	0.006	0.006	0.007	0	0	0.006	0.008	0.008	0.012	0	0	0.007	0	0	0	0.008	0.006	0.007	0.007	0.009	0.012	0.007	0	0	0.011	0	0.008	0.006	0.069	0	0	0	0	0.007	0.032	0.015	0.013	0	0	0	0.015	0.007	0.005	0.005	0.006	0	0	0.005	0.007	0.007	0.011	0	0	0.006	0	0	0	0.007	0.005	0.006	0.006	0.008	0.011	0.007	0	0	0.01	0	0.008	0.005	0.068	0	0	0	0	0.006	0.031	0.014	0.012	0	0	0	0.014	0.006	0.035	0.035	0.035	0	0	0.034	0.037	0.037	0.041	0	0	0.035	0	0	0	0.037	0.035	0.035	0.036	0.037	0.041	0.036	0	0	0.039	0	0.037	0.034	0.097	0	0	0	0	0.036	0.06	0.043	0.041	0	0	0	0.043	0.036	0.007	0.007	0.008	0	0	0.007	0.009	0.009	0.013	0	0	0.008	0	0	0	0.009	0.007	0.007	0.008	0.01	0.013	0.008	0	0	0.012	0	0.009	0.007	0.07	0	0	0	0	0.008	0.033	0.016	0.013	0	0	0	0.015	0.008	0.371	0.371	0.371	0	0	0.37	0.372	0.373	0.377	0	0	0.371	0	0	0	0.373	0.37	0.371	0.372	0.373	0.377	0.372	0	0	0.375	0	0.373	0.37	0.433	0	0	0	0	0.372	0.396	0.379	0.377	0	0	0	0.379	0.372	0.105	0.104	0.105	0	0	0.104	0.106	0.107	0.111	0	0	0.105	0	0	0	0.107	0.104	0.105	0.105	0.107	0.11	0.106	0	0	0.109	0	0.107	0.104	0.167	0	0	0	0	0.106	0.13	0.113	0.111	0	0	0	0.113	0.106	0.036	0.036	0.037	0	0	0.036	0.038	0.038	0.042	0	0	0.037	0	0	0	0.038	0.036	0.037	0.037	0.039	0.042	0.038	0	0	0.041	0	0.039	0.036	0.099	0	0	0	0	0.037	0.062	0.045	0.043	0	0	0	0.045	0.037	0.2	0.2	0.201	0	0	0.2	0.202	0.202	0.206	0	0	0.201	0	0	0	0.202	0.2	0.201	0.201	0.203	0.206	0.201	0	0	0.205	0	0.202	0.2	0.263	0	0	0	0	0.201	0.226	0.209	0.206	0	0	0	0.208	0.201	0.031	0.031	0.031	0	0	0.03	0.033	0.033	0.037	0	0	0.031	0	0	0	0.033	0.031	0.031	0.032	0.033	0.037	0.032	0	0	0.035	0	0.033	0.03	0.093	0	0	0	0	0.032	0.056	0.039	0.037	0	0	0	0.039	0.032	0.008	0.008	0.009	0	0	0.007	0.01	0.01	0.014	0	0	0.009	0	0	0	0.01	0.008	0.008	0.009	0.01	0.014	0.009	0	0	0.012	0	0.01	0.007	0.07	0	0	0	0	0.009	0.033	0.016	0.014	0	0	0	0.016	0.009	0	0	0	0	0	0	0	0	0	0	0	0	0	0	0	0	0	0	0	0	0	0	0	0	0	0	0	0	0	0	0	0	0	0	0	0	0	0	0	0	0	0	0.137	0.137	0.137	0	0	0.136	0.138	0.139	0.143	0	0	0.137	0	0	0	0.139	0.136	0.137	0.138	0.139	0.143	0.138	0	0	0.141	0	0.139	0.136	0.199	0	0	0	0	0.138	0.162	0.145	0.143	0	0	0	0.145	0.138	0.005	0.005	0.005	0	0	0.004	0.007	0.007	0.011	0	0	0.005	0	0	0	0.007	0.005	0.005	0.006	0.007	0.011	0.006	0	0	0.009	0	0.007	0.004	0.067	0	0	0	0	0.006	0.03	0.013	0.011	0	0	0	0.013	0.006	0.051	0.051	0.052	0	0	0.051	0.053	0.053	0.057	0	0	0.052	0	0	0	0.053	0.051	0.051	0.052	0.054	0.057	0.052	0	0	0.056	0	0.053	0.051	0.114	0	0	0	0	0.052	0.077	0.059	0.057	0	0	0	0.059	0.052	0.003	0.003	0.003	0	0	0.002	0.004	0.005	0.009	0	0	0.003	0	0	0	0.005	0.002	0.003	0.004	0.005	0.009	0.004	0	0	0.007	0	0.005	0.002	0.065	0	0	0	0	0.004	0.028	0.011	0.009	0	0	0	0.011	0.004	0.523	0.523	0.523	0	0	0.522	0.524	0.525	0.529	0	0	0.523	0	0	0	0.525	0.522	0.523	0.524	0.525	0.529	0.524	0	0	0.527	0	0.525	0.522	0.585	0	0	0	0	0.524	0.548	0.531	0.529	0	0	0	0.531	0.524	0.011	0.011	0.012	0	0	0.011	0.013	0.013	0.017	0	0	0.012	0	0	0	0.013	0.011	0.012	0.012	0.014	0.017	0.012	0	0	0.016	0	0.013	0.011	0.074	0	0	0	0	0.012	0.037	0.02	0.017	0	0	0	0.019	0.012	0.008	0.008	0.009	0	0	0.008	0.01	0.01	0.014	0	0	0.009	0	0	0	0.01	0.008	0.009	0.009	0.011	0.014	0.009	0	0	0.013	0	0.01	0.008	0.071	0	0	0	0	0.009	0.034	0.017	0.014	0	0	0	0.016	0.009	0.015	0.015	0.016	0	0	0.015	0.017	0.017	0.021	0	0	0.016	0	0	0	0.017	0.015	0.015	0.016	0.018	0.021	0.016	0	0	0.02	0	0.017	0.015	0.078	0	0	0	0	0.016	0.041	0.023	0.021	0	0	0	0.023	0.016	0.165	0.165	0.165	0	0	0.164	0.166	0.167	0.171	0	0	0.165	0	0	0	0.167	0.164	0.165	0.166	0.167	0.171	0.166	0	0	0.169	0	0.167	0.164	0.227	0	0	0	0	0.166	0.19	0.173	0.171	0	0	0	0.173	0.166	0.002	0.002	0.003	0	0	0.002	0.004	0.004	0.008	0	0	0.003	0	0	0	0.004	0.002	0.003	0.003	0.005	0.008	0.003	0	0	0.007	0	0.005	0.002	0.065	0	0	0	0	0.003	0.028	0.011	0.009	0	0	0	0.011	0.003	0.68	0.68	0.68	0	0	0.679	0.681	0.682	0.686	0	0	0.68	0	0	0	0.682	0.679	0.68	0.681	0.682	0.686	0.681	0	0	0.684	0	0.682	0.679	0.742	0	0	0	0	0.681	0.705	0.688	0.686	0	0	0	0.688	0.681	0.34	0.34	0.34	0	0	0.339	0.341	0.342	0.346	0	0	0.34	0	0	0	0.342	0.339	0.34	0.341	0.342	0.346	0.341	0	0	0.344	0	0.342	0.339	0.402	0	0	0	0	0.341	0.365	0.348	0.346	0	0	0	0.348	0.341	0.396	0.396	0.397	0	0	0.395	0.398	0.398	0.402	0	0	0.397	0	0	0	0.398	0.396	0.396	0.397	0.398	0.402	0.397	0	0	0.4	0	0.398	0.395	0.459	0	0	0	0	0.397	0.421	0.404	0.402	0	0	0	0.404	0.397	0.044	0.044	0.045	0	0	0.044	0.046	0.046	0.05	0	0	0.045	0	0	0	0.046	0.044	0.044	0.045	0.047	0.05	0.045	0	0	0.049	0	0.046	0.044	0.107	0	0	0	0	0.045	0.07	0.052	0.05	0	0	0	0.052	0.045	0.006	0.005	0.006	0	0	0.005	0.007	0.007	0.012	0	0	0.006	0	0	0	0.007	0.005	0.006	0.006	0.008	0.011	0.007	0	0	0.01	0	0.008	0.005	0.068	0	0	0	0	0.006	0.031	0.014	0.012	0	0	0	0.014	0.006	0.031	0.031	0.032	0	0	0.031	0.033	0.033	0.037	0	0	0.032	0	0	0	0.033	0.031	0.031	0.032	0.034	0.037	0.032	0	0	0.036	0	0.033	0.031	0.094	0	0	0	0	0.032	0.057	0.039	0.037	0	0	0	0.039	0.032	0.224	0.224	0.225	0	0	0.224	0.226	0.226	0.23	0	0	0.225	0	0	0	0.226	0.224	0.225	0.225	0.227	0.23	0.225	0	0	0.229	0	0.226	0.224	0.287	0	0	0	0	0.225	0.25	0.233	0.231	0	0	0	0.233	0.225	0.004	0.004	0.005	0	0	0.004	0.006	0.006	0.01	0	0	0.005	0	0	0	0.006	0.004	0.004	0.005	0.006	0.01	0.005	0	0	0.009	0	0.006	0.004	0.067	0	0	0	0	0.005	0.03	0.012	0.01	0	0	0	0.012	0.005
BMP8B_PLAUR	0.027	0.002	0.009	0.007	0.002	0.06	0.038	0.024	0.228	0	0.038	0.004	0.005	0	0.019	0.036	0.028	0.007	0.144	0.08	0.129	0.03	0.003	0.014	0.101	0.004	0.114	0.004	0.132	0.032	0	0.054	0.005	0.053	0.006	0.238	0.312	0.044	0.026	0.029	0.189	0.004	0	0	0	0	0	0	0	0	0	0	0	0	0	0	0	0	0	0	0	0	0	0	0	0	0	0	0	0	0	0	0	0	0	0	0	0	0	0	0	0	0	0	0	0	0	0	0	0	0	0	0	0	0	0	0	0	0	0	0	0	0	0	0	0	0	0	0	0	0	0	0	0	0	0	0	0	0	0	0	0	0	0	0	0	0	0	0	0	0	0	0	0	0	0	0	0	0	0	0	0	0	0	0	0	0	0	0	0	0	0	0	0	0	0	0	0	0	0	0	0	0	0	0	0	0	0	0.029	0.003	0.01	0.008	0.004	0.061	0.04	0.025	0.23	0	0.04	0.006	0.007	0	0.021	0.038	0.03	0.009	0.145	0.082	0.131	0.032	0.005	0.016	0.103	0.006	0.115	0.006	0.134	0.033	0	0.056	0.006	0.054	0.007	0.24	0.313	0.045	0.028	0.03	0.19	0.005	0	0	0	0	0	0	0	0	0	0	0	0	0	0	0	0	0	0	0	0	0	0	0	0	0	0	0	0	0	0	0	0	0	0	0	0	0	0	0	0	0	0	0	0	0	0	0	0	0	0	0	0	0	0	0	0	0	0	0	0	0	0	0	0	0	0	0	0	0	0	0	0	0	0	0	0	0	0	0	0	0	0	0	0	0	0	0	0	0	0	0	0	0	0	0	0	0	0	0	0	0	0	0	0	0	0	0	0	0	0	0	0	0	0	0	0	0	0	0	0	0	0	0	0	0	0	0.028	0.002	0.009	0.007	0.003	0.06	0.039	0.024	0.229	0	0.039	0.005	0.006	0	0.019	0.037	0.028	0.008	0.144	0.081	0.13	0.031	0.004	0.014	0.102	0.005	0.114	0.004	0.132	0.032	0	0.055	0.005	0.053	0.006	0.239	0.312	0.044	0.027	0.029	0.189	0.004	0	0	0	0	0	0	0	0	0	0	0	0	0	0	0	0	0	0	0	0	0	0	0	0	0	0	0	0	0	0	0	0	0	0	0	0	0	0	0	0	0	0	0	0	0	0	0	0	0	0	0	0	0	0	0	0	0	0	0	0	0	0	0	0	0	0	0	0	0	0	0	0	0	0	0	0	0	0	0	0	0	0	0	0	0	0	0	0	0	0	0	0	0	0	0	0	0	0	0	0	0	0	0	0	0	0	0	0	0	0	0	0	0	0	0	0	0	0	0	0	0	0	0	0	0	0	0	0	0	0	0	0	0	0	0	0	0	0	0	0	0	0	0	0	0	0	0	0	0	0	0	0	0	0	0	0	0	0	0	0	0	0	0	0	0	0	0	0	0	0	0	0	0	0	0	0	0	0	0	0	0	0	0	0	0	0	0	0	0	0	0	0	0	0	0	0	0	0	0	0	0	0	0	0	0	0	0	0	0	0	0	0	0	0	0	0	0	0	0	0	0	0	0	0	0	0	0	0	0	0	0	0	0	0	0	0	0	0	0	0	0	0	0	0	0	0	0	0	0	0	0	0	0	0	0	0	0	0	0	0	0	0	0	0	0	0	0	0	0	0	0	0	0	0	0	0	0	0	0	0	0	0	0	0	0	0	0	0	0	0	0	0	0	0	0	0	0	0	0	0	0	0	0	0	0	0	0	0	0	0	0	0	0	0	0	0	0	0	0	0	0	0	0	0	0	0	0	0	0	0	0	0	0	0	0	0	0	0	0	0	0	0	0	0	0	0	0	0	0	0	0	0	0	0	0	0	0	0	0	0	0	0	0	0	0	0	0	0	0	0	0	0	0	0	0	0	0	0	0.028	0.002	0.009	0.007	0.003	0.06	0.039	0.024	0.229	0	0.039	0.005	0.006	0	0.02	0.037	0.028	0.008	0.144	0.081	0.13	0.031	0.004	0.014	0.102	0.005	0.114	0.005	0.132	0.032	0	0.055	0.005	0.053	0.006	0.239	0.312	0.044	0.027	0.029	0.189	0.004	0	0	0	0	0	0	0	0	0	0	0	0	0	0	0	0	0	0	0	0	0	0	0	0	0	0	0	0	0	0	0	0	0	0	0	0	0	0	0	0	0	0	0	0	0	0	0	0	0	0	0	0	0	0	0	0	0	0	0	0	0	0	0	0	0	0	0	0	0	0	0	0	0	0	0	0	0	0	0	0	0	0	0	0	0.027	0.002	0.009	0.007	0.002	0.06	0.038	0.024	0.228	0	0.038	0.004	0.005	0	0.019	0.036	0.028	0.007	0.144	0.08	0.129	0.03	0.003	0.014	0.101	0.004	0.114	0.004	0.132	0.032	0	0.054	0.005	0.053	0.006	0.238	0.312	0.044	0.026	0.029	0.189	0.004	0	0	0	0	0	0	0	0	0	0	0	0	0	0	0	0	0	0	0	0	0	0	0	0	0	0	0	0	0	0	0	0	0	0	0	0	0	0	0	0	0	0	0	0	0	0	0	0	0	0	0	0	0	0	0	0	0	0	0	0	0	0	0	0	0	0	0	0	0	0	0	0	0	0	0	0	0	0	0	0	0	0	0	0	0	0	0	0	0	0	0	0	0	0	0	0	0	0	0	0	0	0	0	0	0	0	0	0	0	0	0	0	0	0	0	0	0	0	0	0	0	0	0	0	0	0	0	0	0	0	0	0	0	0	0	0	0	0	0	0	0	0	0	0	0	0	0	0	0	0	0	0	0	0	0	0	0	0	0	0	0	0	0	0	0	0	0	0	0	0	0	0	0	0	0	0	0	0	0	0	0	0	0	0	0	0	0	0	0	0	0	0	0	0	0	0	0	0	0	0	0	0	0	0	0	0	0	0	0	0	0	0	0	0	0	0	0	0	0	0	0	0	0	0	0	0	0	0	0	0	0	0	0	0	0	0	0	0	0	0	0	0	0	0	0	0	0	0	0	0	0	0	0.027	0.002	0.009	0.007	0.002	0.06	0.039	0.024	0.228	0	0.039	0.005	0.005	0	0.019	0.037	0.028	0.007	0.144	0.081	0.129	0.03	0.004	0.014	0.101	0.005	0.114	0.004	0.132	0.032	0	0.054	0.005	0.053	0.006	0.238	0.312	0.044	0.026	0.029	0.189	0.004	0.032	0.006	0.014	0.011	0.007	0.065	0.043	0.028	0.233	0	0.043	0.009	0.01	0	0.024	0.041	0.033	0.012	0.149	0.085	0.134	0.035	0.008	0.019	0.106	0.009	0.119	0.009	0.137	0.037	0	0.059	0.01	0.057	0.011	0.243	0.316	0.049	0.031	0.034	0.193	0.009	0	0	0	0	0	0	0	0	0	0	0	0	0	0	0	0	0	0	0	0	0	0	0	0	0	0	0	0	0	0	0	0	0	0	0	0	0	0	0	0	0	0	0	0	0	0	0	0	0	0	0	0	0	0	0	0	0	0	0	0	0	0	0	0	0	0	0	0	0	0	0	0	0	0	0	0	0	0	0	0	0	0	0	0	0	0	0	0	0	0	0	0	0	0	0	0	0	0	0	0	0	0	0	0	0	0	0	0	0	0	0	0	0	0	0	0	0	0	0	0	0	0	0	0	0	0	0	0	0	0	0	0	0	0	0	0	0	0	0	0	0	0	0	0	0	0	0	0	0	0	0	0	0	0	0	0	0	0	0	0	0	0	0	0	0	0	0	0	0	0	0	0	0	0	0	0	0	0	0	0	0	0	0	0	0	0	0	0	0	0	0	0	0	0	0	0	0	0	0	0	0	0	0	0	0	0	0	0	0	0	0	0	0	0	0	0	0	0	0	0	0	0	0	0	0	0	0	0	0	0	0	0	0	0	0	0	0	0	0	0	0	0	0	0	0	0	0	0	0	0	0	0	0.027	0.002	0.009	0.007	0.003	0.06	0.039	0.024	0.229	0	0.039	0.005	0.005	0	0.019	0.037	0.028	0.008	0.144	0.081	0.13	0.03	0.004	0.014	0.102	0.005	0.114	0.004	0.132	0.032	0	0.055	0.005	0.053	0.006	0.239	0.312	0.044	0.027	0.029	0.189	0.004	0	0	0	0	0	0	0	0	0	0	0	0	0	0	0	0	0	0	0	0	0	0	0	0	0	0	0	0	0	0	0	0	0	0	0	0	0	0	0	0	0	0	0	0	0	0	0	0	0	0	0	0	0	0	0	0	0	0	0	0	0	0	0	0	0	0	0	0	0	0	0	0	0	0	0	0	0	0	0	0	0	0	0	0	0.028	0.003	0.01	0.008	0.003	0.061	0.039	0.025	0.229	0	0.039	0.005	0.006	0	0.02	0.037	0.029	0.008	0.145	0.081	0.13	0.031	0.004	0.015	0.102	0.005	0.115	0.005	0.133	0.033	0	0.055	0.006	0.054	0.007	0.239	0.313	0.045	0.027	0.03	0.19	0.005	0.027	0.002	0.009	0.007	0.002	0.06	0.038	0.024	0.228	0	0.038	0.004	0.005	0	0.019	0.036	0.028	0.007	0.144	0.08	0.129	0.03	0.004	0.014	0.101	0.004	0.114	0.004	0.132	0.032	0	0.054	0.005	0.053	0.006	0.238	0.312	0.044	0.026	0.029	0.189	0.004	0.028	0.003	0.01	0.008	0.004	0.061	0.04	0.025	0.23	0	0.04	0.006	0.007	0	0.02	0.038	0.029	0.009	0.145	0.082	0.131	0.031	0.005	0.015	0.103	0.006	0.115	0.005	0.133	0.033	0	0.056	0.006	0.054	0.007	0.24	0.313	0.045	0.028	0.03	0.19	0.005
FLT3_FLT3LG	0	0.019	0.019	0.02	0.02	0.022	0.021	0.019	0.02	0	0.021	0.054	0	0	0	0	0.022	0.033	0.017	0.017	0	0	0	0.03	0	0	0	0.017	0.022	0.022	0	0.018	0.018	0	0.022	0	0.018	0	0.02	0.019	0.018	0.018	0	0.003	0.004	0.004	0.005	0.007	0.006	0.004	0.005	0	0.005	0.039	0	0	0	0	0.007	0.018	0.002	0.002	0	0	0	0.015	0	0	0	0.001	0.007	0.006	0	0.002	0.003	0	0.006	0	0.002	0	0.005	0.004	0.003	0.003	0	0.022	0.022	0.023	0.023	0.025	0.024	0.022	0.023	0	0.024	0.057	0	0	0	0	0.025	0.036	0.02	0.02	0	0	0	0.033	0	0	0	0.02	0.025	0.025	0	0.021	0.021	0	0.025	0	0.021	0	0.023	0.022	0.021	0.021	0	0.004	0.004	0.005	0.005	0.007	0.006	0.004	0.005	0	0.006	0.039	0	0	0	0	0.008	0.018	0.002	0.002	0	0	0	0.015	0	0	0	0.002	0.007	0.007	0	0.003	0.003	0	0.007	0	0.003	0	0.005	0.004	0.003	0.003	0	0	0	0	0	0	0	0	0	0	0	0	0	0	0	0	0	0	0	0	0	0	0	0	0	0	0	0	0	0	0	0	0	0	0	0	0	0	0	0	0	0	0	0.003	0.003	0.003	0.004	0.006	0.005	0.003	0.004	0	0.004	0.038	0	0	0	0	0.006	0.017	0.001	0.001	0	0	0	0.014	0	0	0	0	0.006	0.005	0	0.001	0.002	0	0.005	0	0.001	0	0.004	0.003	0.002	0.002	0	0.01	0.01	0.01	0.011	0.013	0.012	0.01	0.011	0	0.012	0.045	0	0	0	0	0.013	0.024	0.008	0.008	0	0	0	0.021	0	0	0	0.008	0.013	0.013	0	0.009	0.009	0	0.013	0	0.009	0	0.011	0.01	0.009	0.009	0	0.018	0.018	0.019	0.019	0.021	0.02	0.018	0.019	0	0.02	0.053	0	0	0	0	0.022	0.032	0.016	0.016	0	0	0	0.029	0	0	0	0.016	0.022	0.021	0	0.017	0.017	0	0.021	0	0.017	0	0.019	0.018	0.017	0.017	0	0.009	0.009	0.009	0.01	0.012	0.011	0.009	0.01	0	0.011	0.044	0	0	0	0	0.012	0.023	0.007	0.007	0	0	0	0.02	0	0	0	0.007	0.012	0.012	0	0.008	0.008	0	0.012	0	0.008	0	0.01	0.009	0.008	0.008	0	0	0	0	0	0	0	0	0	0	0	0	0	0	0	0	0	0	0	0	0	0	0	0	0	0	0	0	0	0	0	0	0	0	0	0	0	0	0	0	0	0	0	0.034	0.035	0.035	0.036	0.038	0.037	0.035	0.036	0	0.036	0.07	0	0	0	0	0.038	0.049	0.033	0.033	0	0	0	0.046	0	0	0	0.032	0.038	0.037	0	0.033	0.033	0	0.037	0	0.033	0	0.036	0.035	0.034	0.034	0	0	0	0	0	0	0	0	0	0	0	0	0	0	0	0	0	0	0	0	0	0	0	0	0	0	0	0	0	0	0	0	0	0	0	0	0	0	0	0	0	0	0	0	0	0	0	0	0	0	0	0	0	0	0	0	0	0	0	0	0	0	0	0	0	0	0	0	0	0	0	0	0	0	0	0	0	0	0	0	0	0	0	0	0	0	0	0	0	0	0	0	0	0	0	0	0	0	0	0	0	0	0	0	0	0	0	0	0	0	0	0	0	0	0	0	0	0	0	0	0	0	0	0	0	0	0	0	0	0	0	0	0	0	0	0	0	0	0	0	0	0	0	0	0	0	0	0	0	0	0	0	0	0	0	0	0	0	0	0	0	0	0	0	0	0	0	0	0	0	0	0	0	0	0	0	0	0	0	0	0	0	0	0	0	0	0	0	0	0	0	0	0	0	0	0	0	0	0	0	0	0	0	0	0	0	0	0	0	0	0	0	0	0	0	0	0	0	0	0	0	0	0	0	0	0	0	0	0	0	0	0	0	0	0	0	0	0	0	0	0	0	0	0	0	0	0	0	0	0	0	0	0	0	0	0	0	0	0	0	0	0	0	0	0	0	0	0	0	0	0	0	0	0	0	0	0	0	0	0	0	0	0	0	0	0	0	0	0	0	0	0	0	0	0	0.015	0.015	0.016	0.016	0.018	0.017	0.015	0.016	0	0.017	0.05	0	0	0	0	0.019	0.029	0.013	0.013	0	0	0	0.026	0	0	0	0.013	0.018	0.018	0	0.014	0.014	0	0.018	0	0.014	0	0.016	0.015	0.014	0.014	0	0.015	0.016	0.016	0.017	0.019	0.018	0.016	0.017	0	0.017	0.051	0	0	0	0	0.019	0.03	0.014	0.014	0	0	0	0.027	0	0	0	0.013	0.019	0.018	0	0.014	0.015	0	0.018	0	0.014	0	0.017	0.016	0.015	0.015	0	0.016	0.016	0.016	0.017	0.019	0.018	0.016	0.017	0	0.017	0.051	0	0	0	0	0.019	0.03	0.014	0.014	0	0	0	0.027	0	0	0	0.014	0.019	0.018	0	0.014	0.015	0	0.018	0	0.014	0	0.017	0.016	0.015	0.015	0	0.018	0.019	0.019	0.02	0.022	0.021	0.019	0.02	0	0.02	0.054	0	0	0	0	0.022	0.033	0.017	0.017	0	0	0	0.03	0	0	0	0.016	0.022	0.021	0	0.017	0.018	0	0.021	0	0.017	0	0.02	0.019	0.018	0.018	0	0.004	0.004	0.005	0.005	0.007	0.006	0.004	0.005	0	0.006	0.039	0	0	0	0	0.008	0.018	0.002	0.002	0	0	0	0.015	0	0	0	0.002	0.008	0.007	0	0.003	0.003	0	0.007	0	0.003	0	0.005	0.004	0.003	0.003	0	0	0	0	0	0	0	0	0	0	0	0	0	0	0	0	0	0	0	0	0	0	0	0	0	0	0	0	0	0	0	0	0	0	0	0	0	0	0	0	0	0	0	0.018	0.019	0.019	0.02	0.022	0.021	0.019	0.02	0	0.02	0.054	0	0	0	0	0.022	0.033	0.017	0.017	0	0	0	0.03	0	0	0	0.016	0.022	0.021	0	0.017	0.017	0	0.021	0	0.017	0	0.02	0.019	0.018	0.018	0	0.004	0.005	0.005	0.006	0.008	0.007	0.005	0.006	0	0.006	0.04	0	0	0	0	0.008	0.019	0.003	0.003	0	0	0	0.016	0	0	0	0.002	0.008	0.007	0	0.003	0.003	0	0.007	0	0.003	0	0.006	0.005	0.004	0.004	0	0.005	0.006	0.006	0.007	0.008	0.008	0.005	0.007	0	0.007	0.04	0	0	0	0	0.009	0.02	0.004	0.004	0	0	0	0.016	0	0	0	0.003	0.009	0.008	0	0.004	0.004	0	0.008	0	0.004	0	0.007	0.006	0.004	0.004	0	0.003	0.003	0.003	0.004	0.006	0.005	0.003	0.004	0	0.004	0.038	0	0	0	0	0.006	0.017	0.001	0.001	0	0	0	0.014	0	0	0	0.001	0.006	0.006	0	0.002	0.002	0	0.006	0	0.001	0	0.004	0.003	0.002	0.002	0	0.003	0.004	0.004	0.005	0.006	0.006	0.003	0.004	0	0.005	0.038	0	0	0	0	0.007	0.018	0.002	0.001	0	0	0	0.014	0	0	0	0.001	0.007	0.006	0	0.002	0.002	0	0.006	0	0.002	0	0.004	0.003	0.002	0.002	0	0	0	0	0	0	0	0	0	0	0	0	0	0	0	0	0	0	0	0	0	0	0	0	0	0	0	0	0	0	0	0	0	0	0	0	0	0	0	0	0	0	0	0	0	0	0	0	0	0	0	0	0	0	0	0	0	0	0	0	0	0	0	0	0	0	0	0	0	0	0	0	0	0	0	0	0	0	0	0	0	0	0	0	0	0.005	0.006	0.006	0.007	0.009	0.008	0.006	0.007	0	0.007	0.041	0	0	0	0	0.009	0.02	0.004	0.004	0	0	0	0.017	0	0	0	0.003	0.009	0.008	0	0.004	0.005	0	0.008	0	0.004	0	0.007	0.006	0.005	0.005	0	0.012	0.013	0.013	0.014	0.016	0.015	0.012	0.014	0	0.014	0.048	0	0	0	0	0.016	0.027	0.011	0.011	0	0	0	0.024	0	0	0	0.01	0.016	0.015	0	0.011	0.011	0	0.015	0	0.011	0	0.014	0.013	0.012	0.012	0	0	0	0	0	0	0	0	0	0	0	0	0	0	0	0	0	0	0	0	0	0	0	0	0	0	0	0	0	0	0	0	0	0	0	0	0	0	0	0	0	0	0	0	0	0	0	0	0	0	0	0	0	0	0	0	0	0	0	0	0	0	0	0	0	0	0	0	0	0	0	0	0	0	0	0	0	0	0	0	0	0	0	0	0	0	0	0	0	0	0	0	0	0	0	0	0	0	0	0	0	0	0	0	0	0	0	0	0	0	0	0	0	0	0	0	0	0	0	0	0	0	0	0	0	0	0	0.006	0.006	0.007	0.008	0.009	0.009	0.006	0.007	0	0.008	0.041	0	0	0	0	0.01	0.02	0.004	0.004	0	0	0	0.017	0	0	0	0.004	0.01	0.009	0	0.005	0.005	0	0.009	0	0.005	0	0.007	0.006	0.005	0.005	0	0.024	0.024	0.025	0.026	0.027	0.027	0.024	0.025	0	0.026	0.059	0	0	0	0	0.028	0.038	0.022	0.022	0	0	0	0.035	0	0	0	0.022	0.028	0.027	0	0.023	0.023	0	0.027	0	0.023	0	0.025	0.024	0.023	0.023	0	0	0	0	0	0	0	0	0	0	0	0	0	0	0	0	0	0	0	0	0	0	0	0	0	0	0	0	0	0	0	0	0	0	0	0	0	0	0	0	0	0	0	0.01	0.011	0.011	0.012	0.014	0.013	0.011	0.012	0	0.012	0.046	0	0	0	0	0.014	0.025	0.009	0.009	0	0	0	0.022	0	0	0	0.008	0.014	0.013	0	0.009	0.01	0	0.013	0	0.009	0	0.012	0.011	0.01	0.01	0	0.016	0.017	0.017	0.018	0.02	0.019	0.017	0.018	0	0.018	0.052	0	0	0	0	0.02	0.031	0.015	0.015	0	0	0	0.028	0	0	0	0.014	0.02	0.019	0	0.015	0.016	0	0.019	0	0.015	0	0.018	0.017	0.016	0.016	0	0.004	0.004	0.005	0.005	0.007	0.007	0.004	0.005	0	0.006	0.039	0	0	0	0	0.008	0.018	0.002	0.002	0	0	0	0.015	0	0	0	0.002	0.008	0.007	0	0.003	0.003	0	0.007	0	0.003	0	0.005	0.004	0.003	0.003
CMKLR1_RARRES2	0.021	0	0	0.468	0.018	0.384	0.193	0.019	0.238	0	0.027	0.019	0	0	0	0.022	0.368	0.018	0.019	0.018	0.024	0.021	0.018	0.079	0.027	0	0.019	0.016	0.018	0.264	0.02	0.017	0	0	0	0	0.019	0.266	0.141	0.019	0.02	0	0	0	0	0	0	0	0	0	0	0	0	0	0	0	0	0	0	0	0	0	0	0	0	0	0	0	0	0	0	0	0	0	0	0	0	0	0	0	0	0	0	0	0	0	0	0	0	0	0	0	0	0	0	0	0	0	0	0	0	0	0	0	0	0	0	0	0	0	0	0	0	0	0	0	0	0	0	0	0	0	0	0	0	0	0	0	0	0	0	0	0	0	0	0	0	0	0	0	0	0	0	0	0	0	0	0	0	0	0	0	0	0	0	0	0	0	0	0	0	0	0	0	0	0	0	0	0	0	0	0	0	0	0	0	0	0	0	0	0	0	0	0	0	0	0	0	0	0	0	0	0	0	0	0	0	0	0	0	0	0	0	0	0	0	0	0	0	0	0	0	0	0	0	0	0	0	0	0	0	0	0	0	0	0	0	0	0	0	0	0	0	0	0	0	0	0	0	0	0	0	0	0	0	0	0	0	0	0	0	0	0	0	0	0	0	0	0	0	0	0	0	0	0	0	0	0	0	0	0	0	0	0	0	0	0	0	0	0	0	0	0	0	0	0	0	0	0	0	0	0	0	0	0.005	0	0	0.452	0.002	0.369	0.177	0.003	0.222	0	0.011	0.003	0	0	0	0.006	0.353	0.003	0.003	0.003	0.008	0.005	0.002	0.063	0.011	0	0.003	0.001	0.003	0.248	0.004	0.002	0	0	0	0	0.004	0.251	0.126	0.003	0.004	0	0	0	0	0	0	0	0	0	0	0	0	0	0	0	0	0	0	0	0	0	0	0	0	0	0	0	0	0	0	0	0	0	0	0	0	0	0	0	0	0	0	0	0	0	0	0	0	0	0	0	0	0	0	0	0	0	0	0	0	0	0	0	0	0	0	0	0	0	0	0	0	0	0	0	0	0	0	0	0	0	0	0	0	0	0	0	0	0	0	0	0	0	0	0	0	0	0	0	0	0	0	0	0	0	0	0	0	0	0	0	0	0	0	0	0	0	0	0	0	0	0	0	0	0	0	0	0	0	0	0	0	0	0	0	0	0	0	0	0	0	0	0	0	0	0	0	0	0	0	0	0	0	0	0	0	0	0	0	0	0	0	0	0	0	0	0	0	0	0	0	0	0	0	0	0	0	0	0	0	0	0	0	0	0	0	0	0	0	0	0	0	0	0	0	0	0	0	0	0	0	0	0	0	0	0	0	0	0	0	0	0	0	0	0	0	0	0	0	0	0	0	0	0	0	0	0	0	0	0	0	0	0	0	0	0	0	0	0	0	0	0	0	0	0	0	0	0	0	0	0	0	0	0	0	0	0	0	0	0	0	0	0	0	0	0	0	0	0	0	0	0	0	0	0	0	0	0	0	0	0	0	0	0	0	0	0	0	0	0	0	0	0	0	0	0	0	0	0	0	0	0	0	0	0	0	0	0	0	0	0	0	0	0	0	0	0	0	0	0	0	0	0	0	0	0	0	0	0	0	0	0	0	0	0	0	0	0	0	0	0	0	0	0	0	0	0	0	0	0	0	0	0	0	0	0	0	0	0	0	0	0	0	0	0	0	0	0	0	0	0	0	0	0	0	0	0	0	0	0.012	0	0	0.458	0.009	0.375	0.184	0.009	0.229	0	0.018	0.01	0	0	0	0.012	0.359	0.009	0.009	0.009	0.015	0.012	0.009	0.069	0.018	0	0.01	0.007	0.009	0.255	0.011	0.008	0	0	0	0	0.01	0.257	0.132	0.01	0.011	0	0	0	0	0	0	0	0	0	0	0	0	0	0	0	0	0	0	0	0	0	0	0	0	0	0	0	0	0	0	0	0	0	0	0	0	0	0	0	0	0	0	0	0	0	0	0	0	0	0	0	0	0	0	0	0	0	0	0	0	0	0	0	0	0	0	0	0	0	0	0	0	0	0	0	0	0	0	0	0	0	0	0	0	0	0.009	0	0	0.456	0.006	0.373	0.181	0.007	0.226	0	0.015	0.007	0	0	0	0.01	0.356	0.007	0.007	0.007	0.012	0.009	0.006	0.067	0.015	0	0.007	0.005	0.006	0.252	0.008	0.006	0	0	0	0	0.007	0.255	0.129	0.007	0.008	0	0.006	0	0	0.452	0.003	0.369	0.178	0.003	0.223	0	0.012	0.004	0	0	0	0.007	0.353	0.003	0.003	0.003	0.009	0.006	0.003	0.063	0.012	0	0.004	0.001	0.003	0.249	0.005	0.002	0	0	0	0	0.004	0.251	0.126	0.004	0.005	0	0	0	0	0	0	0	0	0	0	0	0	0	0	0	0	0	0	0	0	0	0	0	0	0	0	0	0	0	0	0	0	0	0	0	0	0	0	0	0	0	0	0	0	0	0	0	0	0	0	0	0	0	0	0	0	0	0	0	0	0	0	0	0	0	0	0	0	0	0	0	0	0	0	0	0	0	0	0	0	0	0	0	0	0	0	0	0	0	0	0	0	0	0	0	0	0	0	0	0	0	0	0	0	0	0	0	0	0	0	0	0	0	0	0	0	0	0	0	0	0	0	0	0	0	0	0	0	0	0	0	0	0	0	0	0	0	0	0	0	0	0	0	0	0	0	0	0	0	0	0	0	0	0	0	0	0	0	0	0	0	0	0	0	0	0	0	0	0	0	0	0	0	0	0	0	0	0	0	0	0	0	0	0	0	0	0	0	0	0	0	0	0	0	0	0	0	0	0	0	0	0	0	0	0	0	0	0	0	0	0	0.005	0	0	0.452	0.002	0.369	0.177	0.003	0.222	0	0.011	0.003	0	0	0	0.006	0.352	0.002	0.003	0.002	0.008	0.005	0.002	0.063	0.011	0	0.003	0.001	0.002	0.248	0.004	0.002	0	0	0	0	0.003	0.25	0.125	0.003	0.004	0	0.007	0	0	0.453	0.004	0.37	0.179	0.004	0.224	0	0.013	0.005	0	0	0	0.008	0.354	0.004	0.005	0.004	0.01	0.007	0.004	0.064	0.013	0	0.005	0.002	0.004	0.25	0.006	0.003	0	0	0	0	0.005	0.252	0.127	0.005	0.006	0	0	0	0	0	0	0	0	0	0	0	0	0	0	0	0	0	0	0	0	0	0	0	0	0	0	0	0	0	0	0	0	0	0	0	0	0	0	0	0	0	0	0	0	0	0	0	0	0	0	0	0	0	0	0	0	0	0	0	0	0	0	0	0	0	0	0	0	0	0	0	0	0	0	0	0	0	0	0	0	0	0	0	0	0	0	0	0	0	0	0	0	0	0	0	0	0	0	0	0	0	0	0	0	0	0	0	0	0	0	0	0	0	0	0	0	0	0	0	0	0	0	0	0	0	0	0	0	0	0	0	0	0	0	0	0	0	0	0	0	0	0	0	0	0	0	0	0	0	0	0	0	0	0	0	0	0	0	0	0	0	0	0	0	0	0	0	0	0	0	0	0	0	0	0	0	0	0	0	0	0	0	0	0	0	0	0	0	0	0	0	0	0	0	0	0	0	0	0	0	0	0	0	0	0	0	0	0	0	0	0	0	0	0	0	0	0	0	0	0	0	0	0	0	0	0	0	0	0	0	0	0	0	0	0	0	0	0	0	0	0	0	0	0	0	0	0	0	0	0	0	0	0	0	0	0	0	0	0	0	0	0	0	0	0	0	0	0	0	0	0	0	0	0	0	0	0	0	0	0	0	0	0	0	0	0	0	0	0	0	0	0	0	0	0	0.006	0	0	0.453	0.003	0.37	0.178	0.004	0.223	0	0.012	0.004	0	0	0	0.007	0.354	0.004	0.004	0.004	0.009	0.006	0.003	0.064	0.012	0	0.004	0.002	0.003	0.249	0.005	0.003	0	0	0	0	0.005	0.252	0.126	0.004	0.005	0	0	0	0	0	0	0	0	0	0	0	0	0	0	0	0	0	0	0	0	0	0	0	0	0	0	0	0	0	0	0	0	0	0	0	0	0	0	0	0	0	0	0	0	0	0	0	0	0	0	0	0	0	0	0	0	0	0	0	0	0	0	0	0	0	0	0	0	0	0	0	0	0	0	0	0	0	0	0	0	0	0	0	0	0	0.006	0	0	0.453	0.003	0.37	0.178	0.004	0.223	0	0.012	0.004	0	0	0	0.007	0.353	0.004	0.004	0.003	0.009	0.006	0.003	0.064	0.012	0	0.004	0.002	0.003	0.249	0.005	0.003	0	0	0	0	0.004	0.251	0.126	0.004	0.005	0	0.005	0	0	0.452	0.002	0.369	0.177	0.003	0.222	0	0.011	0.003	0	0	0	0.006	0.352	0.003	0.003	0.003	0.008	0.005	0.002	0.063	0.011	0	0.003	0.001	0.002	0.248	0.004	0.002	0	0	0	0	0.003	0.251	0.125	0.003	0.004	0	0	0	0	0	0	0	0	0	0	0	0	0	0	0	0	0	0	0	0	0	0	0	0	0	0	0	0	0	0	0	0	0	0	0	0	0	0	0	0	0	0	0
NMU_NMUR1	0	0	0	0	0	0	0	0	0	0	0	0	0	0	0	0	0	0	0	0	0	0	0	0	0	0	0	0	0	0	0	0	0	0	0	0	0	0	0	0	0	0	0	0	0	0.002	0	0.001	0.005	0	0.003	0	0	0	0	0	0	0	0.002	0.005	0	0	0	0	0	0	0	0	0	0	0	0	0	0	0	0.002	0	0	0	0.011	0.004	0	0	0	0	0	0	0	0	0	0	0	0	0	0	0	0	0	0	0	0	0	0	0	0	0	0	0	0	0	0	0	0	0	0	0	0	0	0	0	0	0	0	0	0	0	0	0	0	0	0	0	0	0	0	0	0	0	0	0	0	0	0	0	0	0	0	0	0	0	0	0	0	0	0	0	0	0	0	0	0	0	0	0	0	0	0	0	0	0	0	0	0	0	0	0	0	0	0	0	0	0	0	0	0	0	0	0	0	0	0	0	0	0	0	0	0	0	0	0	0	0	0	0	0	0	0	0	0	0	0	0	0	0	0	0	0	0	0	0	0	0	0	0	0	0	0	0	0	0	0	0	0	0	0	0	0	0	0	0	0	0	0	0	0	0	0	0	0	0	0	0	0	0	0	0	0	0	0	0	0	0	0	0	0	0	0	0	0	0	0	0	0	0	0	0	0	0	0	0	0	0	0	0	0	0	0	0	0	0	0	0	0	0	0	0	0	0.002	0	0.001	0.005	0	0.002	0	0	0	0	0	0	0	0.001	0.005	0	0	0	0	0	0	0	0	0	0	0	0	0	0	0	0.002	0	0	0	0.011	0.004	0	0	0	0	0	0	0	0	0	0	0	0	0	0	0	0	0	0	0	0	0	0	0	0	0	0	0	0	0	0	0	0	0	0	0	0	0	0	0	0	0	0	0	0	0	0	0	0	0	0	0	0	0	0	0	0	0	0	0	0	0	0	0	0	0	0	0	0	0	0	0	0	0	0	0	0	0	0	0	0	0	0	0	0	0	0	0	0	0	0	0.006	0	0.005	0.009	0	0.006	0	0	0	0	0	0	0	0.005	0.009	0	0	0	0	0	0	0	0	0	0	0	0	0	0	0	0.006	0	0	0	0.015	0.008	0	0	0	0	0	0	0	0	0	0	0	0	0	0	0	0	0	0	0	0	0	0	0	0	0	0	0	0	0	0	0	0	0	0	0	0	0	0	0	0	0	0	0	0	0	0	0	0	0	0	0	0	0	0	0	0	0	0	0	0	0	0	0	0	0	0	0	0	0	0	0	0	0	0	0	0	0	0	0	0	0	0	0	0	0	0	0	0	0	0	0	0	0	0	0	0	0	0	0	0	0	0	0	0	0	0	0	0	0	0	0	0	0	0	0	0	0	0	0	0	0	0	0	0	0	0	0	0	0	0	0	0	0	0	0	0	0	0	0	0	0	0	0	0	0	0	0	0	0	0	0	0	0	0	0	0	0	0	0	0	0	0	0	0	0	0	0	0	0	0	0	0	0	0	0.011	0	0.01	0.015	0	0.012	0	0	0	0	0	0	0	0.011	0.014	0	0	0	0	0	0	0	0	0	0	0	0	0	0	0	0.011	0	0	0	0.021	0.013	0	0	0	0	0	0	0	0	0	0	0	0	0	0	0	0	0	0	0	0	0	0	0	0	0	0	0	0	0	0	0	0	0	0	0	0	0	0	0	0	0	0	0	0	0	0	0	0	0	0	0	0	0	0	0	0	0	0	0	0	0	0	0	0	0	0	0	0	0	0	0	0	0	0	0	0	0	0	0	0	0	0	0	0	0	0	0	0	0	0	0	0	0	0	0	0	0	0	0	0	0	0	0	0	0	0	0	0	0	0	0	0	0	0	0	0	0	0	0	0	0	0	0	0	0	0	0	0	0	0	0	0	0	0	0	0	0	0	0	0	0	0	0	0	0	0	0	0	0	0	0	0	0	0	0	0	0	0	0	0	0	0	0	0	0	0	0	0	0	0	0	0	0	0	0	0	0	0	0	0	0	0	0	0	0	0	0	0	0	0	0	0	0	0	0	0	0	0	0	0	0	0	0	0	0	0	0	0	0	0	0	0	0	0	0	0	0	0	0	0	0	0	0	0	0	0	0	0	0	0	0	0	0	0	0	0	0	0	0	0	0	0	0	0	0	0	0	0	0	0	0	0	0	0	0	0	0	0	0	0	0	0	0	0	0	0	0	0	0	0	0	0	0	0	0	0	0	0	0	0	0	0	0	0	0	0	0	0	0	0	0	0	0	0	0	0	0	0	0	0	0	0	0	0	0	0	0	0	0	0	0	0	0	0	0	0	0	0	0	0	0	0	0	0	0	0	0	0	0	0	0	0	0	0	0	0	0	0	0	0	0	0	0	0	0	0	0	0	0	0	0	0	0	0	0	0	0	0	0	0	0	0	0	0	0	0	0	0	0	0	0	0	0	0	0	0	0	0	0	0	0	0	0	0	0	0	0	0	0	0	0	0	0	0	0	0	0	0	0	0	0	0	0	0	0	0	0	0	0	0	0	0	0	0	0	0	0	0	0	0	0	0	0	0	0	0	0	0	0	0	0	0	0	0	0	0	0	0	0	0	0	0	0	0	0	0	0	0	0	0	0	0	0	0	0	0	0	0	0	0	0	0	0	0	0	0	0	0	0.058	0	0.057	0.061	0	0.059	0	0	0	0	0	0	0	0.057	0.061	0	0	0	0	0	0	0	0	0	0	0	0	0	0	0	0.058	0	0	0	0.067	0.06	0	0	0	0	0	0	0	0	0	0	0	0	0	0	0	0	0	0	0	0	0	0	0	0	0	0	0	0	0	0	0	0	0	0	0	0	0	0	0	0	0	0	0	0	0	0	0	0	0	0	0	0	0	0	0	0	0	0	0	0	0	0	0	0	0	0	0	0	0	0	0	0	0	0	0	0	0	0	0	0	0	0	0	0	0	0	0	0	0	0	0	0	0	0	0	0	0	0	0	0	0	0	0	0	0	0	0	0	0	0	0	0	0	0	0	0	0	0	0	0	0	0	0	0	0	0	0	0	0	0	0	0	0	0	0	0	0	0	0	0	0	0	0	0	0	0	0	0	0	0	0	0	0	0	0	0	0	0	0	0	0	0	0	0	0	0	0	0	0	0	0	0	0	0	0	0	0	0	0	0	0	0	0	0	0	0	0	0	0	0	0	0	0	0	0	0	0	0	0	0	0	0	0	0	0	0	0	0	0	0	0	0	0	0	0	0	0.003	0	0.002	0.007	0	0.004	0	0	0	0	0	0	0	0.003	0.006	0	0	0	0	0	0	0	0	0	0	0	0	0	0	0	0.003	0	0	0	0.012	0.005	0	0	0	0	0	0	0.007	0	0.006	0.01	0	0.007	0	0	0	0	0	0	0	0.006	0.01	0	0	0	0	0	0	0	0	0	0	0	0	0	0	0	0.007	0	0	0	0.016	0.009	0	0	0	0	0	0	0	0	0	0	0	0	0	0	0	0	0	0	0	0	0	0	0	0	0	0	0	0	0	0	0	0	0	0	0	0	0	0	0	0	0	0	0	0	0	0	0	0	0	0	0	0	0	0	0	0	0	0	0	0	0	0	0	0	0	0	0	0	0	0	0	0	0	0	0	0	0	0	0	0	0	0	0	0	0	0	0	0	0	0	0	0	0	0	0	0	0	0	0	0	0	0	0	0	0	0	0	0	0	0	0	0	0	0	0	0	0	0	0	0	0	0	0	0	0	0	0	0	0	0	0	0	0	0	0	0	0	0	0	0	0	0	0	0	0	0	0	0	0	0	0	0	0	0	0	0	0	0	0	0	0	0	0	0	0	0	0	0	0	0	0	0	0	0	0.008	0	0.007	0.011	0	0.008	0	0	0	0	0	0	0	0.007	0.011	0	0	0	0	0	0	0	0	0	0	0	0	0	0	0	0.008	0	0	0	0.017	0.01	0	0	0	0	0	0	0	0	0	0	0	0	0	0	0	0	0	0	0	0	0	0	0	0	0	0	0	0	0	0	0	0	0	0	0	0	0	0	0	0	0	0	0	0	0	0	0	0	0.061	0	0.061	0.065	0	0.062	0	0	0	0	0	0	0	0.061	0.064	0	0	0	0	0	0	0	0	0	0	0	0	0	0	0	0.061	0	0	0	0.071	0.064	0	0	0
CX3CR1_CX3CL1	0	0	0	0.002	0	0.001	0.003	0	0.001	0	0	0	0	0	0	0	0.002	0	0	0	0	0	0	0	0	0	0	0	0	0	0	0	0	0	0	0	0	0	0	0	0	0	0	0	0	0	0	0	0	0	0	0	0	0	0	0	0	0	0	0	0	0	0	0	0	0	0	0	0	0	0	0	0	0	0	0	0	0	0	0	0	0	0	0	0	0	0	0	0	0	0	0	0	0	0	0	0	0	0	0	0	0	0	0	0	0	0	0	0	0	0	0	0	0	0	0	0	0	0	0	0	0	0	0	0	0	0	0	0	0.003	0	0.002	0.004	0	0.002	0	0	0	0	0	0	0	0.003	0	0	0	0	0	0	0	0	0	0	0	0	0	0	0	0	0	0	0	0	0	0	0	0	0	0	0	0	0	0	0	0	0	0	0	0	0	0	0	0	0	0	0	0	0	0	0	0	0	0	0	0	0	0	0	0	0	0	0	0	0	0	0	0	0	0	0	0	0	0	0	0	0	0	0	0	0	0	0	0	0	0	0	0	0	0	0	0	0	0	0	0	0	0	0	0	0	0	0	0	0	0	0	0	0	0	0	0	0	0	0	0	0.006	0	0.006	0.007	0	0.006	0	0	0	0	0	0	0	0.006	0	0	0	0	0	0	0	0	0	0	0	0	0	0	0	0	0	0	0	0	0	0	0	0	0	0	0	0	0.002	0	0.001	0.003	0	0.001	0	0	0	0	0	0	0	0.002	0	0	0	0	0	0	0	0	0	0	0	0	0	0	0	0	0	0	0	0	0	0	0	0	0	0	0	0	0.005	0	0.004	0.005	0	0.004	0	0	0	0	0	0	0	0.004	0	0	0	0	0	0	0	0	0	0	0	0	0	0	0	0	0	0	0	0	0	0	0	0	0	0	0	0	0	0	0	0	0	0	0	0	0	0	0	0	0	0	0	0	0	0	0	0	0	0	0	0	0	0	0	0	0	0	0	0	0	0	0	0	0	0	0	0	0	0	0.006	0	0.005	0.007	0	0.005	0	0	0	0	0	0	0	0.005	0	0	0	0	0	0	0	0	0	0	0	0	0	0	0	0	0	0	0	0	0	0	0	0	0	0	0	0	0	0	0	0	0	0	0	0	0	0	0	0	0	0	0	0	0	0	0	0	0	0	0	0	0	0	0	0	0	0	0	0	0	0	0	0	0	0	0	0	0	0	0	0	0	0	0	0	0	0	0	0	0	0	0	0	0	0	0	0	0	0	0	0	0	0	0	0	0	0	0	0	0	0	0	0	0	0	0	0	0	0	0	0	0	0	0	0	0	0	0	0	0	0	0	0	0	0	0	0	0	0	0	0	0	0	0	0	0	0	0	0	0	0	0	0	0	0	0	0	0	0	0	0	0	0	0	0	0	0	0	0	0	0	0	0	0	0	0	0	0	0	0	0	0	0	0	0	0	0	0	0	0	0	0	0	0	0	0	0	0	0	0	0	0	0	0	0	0.004	0	0.003	0.005	0	0.003	0	0	0	0	0	0	0	0.004	0	0	0	0	0	0	0	0	0	0	0	0	0	0	0	0	0	0	0	0	0	0	0	0	0	0	0	0	0	0	0	0	0	0	0	0	0	0	0	0	0	0	0	0	0	0	0	0	0	0	0	0	0	0	0	0	0	0	0	0	0	0	0	0	0	0	0	0	0	0	0.095	0	0.094	0.095	0	0.094	0	0	0	0	0	0	0	0.094	0	0	0	0	0	0	0	0	0	0	0	0	0	0	0	0	0	0	0	0	0	0	0	0	0	0	0	0	0.003	0	0.002	0.004	0	0.002	0	0	0	0	0	0	0	0.003	0	0	0	0	0	0	0	0	0	0	0	0	0	0	0	0	0	0	0	0	0	0	0	0	0	0	0	0	0.004	0	0.003	0.005	0	0.003	0	0	0	0	0	0	0	0.003	0	0	0	0	0	0	0	0	0	0	0	0	0	0	0	0	0	0	0	0	0	0	0	0	0	0	0	0	0	0	0	0	0	0	0	0	0	0	0	0	0	0	0	0	0	0	0	0	0	0	0	0	0	0	0	0	0	0	0	0	0	0	0	0	0	0	0	0	0	0	0.002	0	0.001	0.003	0	0.001	0	0	0	0	0	0	0	0.002	0	0	0	0	0	0	0	0	0	0	0	0	0	0	0	0	0	0	0	0	0	0	0	0	0	0	0	0	0.003	0	0.002	0.004	0	0.002	0	0	0	0	0	0	0	0.003	0	0	0	0	0	0	0	0	0	0	0	0	0	0	0	0	0	0	0	0	0	0	0	0	0	0	0	0	0	0	0	0	0	0	0	0	0	0	0	0	0	0	0	0	0	0	0	0	0	0	0	0	0	0	0	0	0	0	0	0	0	0	0	0	0	0	0	0	0	0	0.007	0	0.006	0.008	0	0.006	0	0	0	0	0	0	0	0.007	0	0	0	0	0	0	0	0	0	0	0	0	0	0	0	0	0	0	0	0	0	0	0	0	0	0	0	0	0	0	0	0	0	0	0	0	0	0	0	0	0	0	0	0	0	0	0	0	0	0	0	0	0	0	0	0	0	0	0	0	0	0	0	0	0	0	0	0	0	0	0	0	0	0	0	0	0	0	0	0	0	0	0	0	0	0	0	0	0	0	0	0	0	0	0	0	0	0	0	0	0	0	0	0	0	0	0	0	0	0	0	0	0	0	0	0	0	0	0	0	0	0	0	0	0	0	0	0	0	0	0	0	0	0	0	0	0	0	0	0	0	0	0	0	0	0	0	0	0	0	0	0	0	0	0.047	0	0.046	0.048	0	0.046	0	0	0	0	0	0	0	0.047	0	0	0	0	0	0	0	0	0	0	0	0	0	0	0	0	0	0	0	0	0	0	0	0	0	0	0	0	0	0	0	0	0	0	0	0	0	0	0	0	0	0	0	0	0	0	0	0	0	0	0	0	0	0	0	0	0	0	0	0	0	0	0	0	0	0	0	0	0	0	0	0	0	0	0	0	0	0	0	0	0	0	0	0	0	0	0	0	0	0	0	0	0	0	0	0	0	0	0	0	0	0	0	0	0	0	0	0	0	0	0	0	0	0	0	0	0	0	0	0	0	0	0	0	0	0	0	0	0	0	0	0	0	0	0	0	0	0	0	0	0	0	0	0	0	0	0	0	0	0	0	0	0	0	0	0	0	0	0	0	0	0	0	0	0	0	0	0	0	0	0	0	0	0	0	0	0	0	0	0	0	0	0	0	0	0	0	0	0	0	0	0	0	0	0	0	0	0	0	0	0	0	0	0	0	0	0	0	0	0	0	0	0	0	0	0	0	0	0	0	0	0	0	0	0	0	0	0	0	0	0	0	0	0	0	0	0	0	0	0	0	0	0	0	0	0	0	0	0	0	0	0	0	0	0	0	0	0	0	0	0	0	0	0	0	0	0	0	0	0	0	0	0	0	0	0	0	0	0	0	0.052	0	0.052	0.053	0	0.052	0	0	0	0	0	0	0	0.052	0	0	0	0	0	0	0	0	0	0	0	0	0	0	0	0	0	0	0	0	0	0	0	0	0	0	0	0	0.011	0	0.01	0.012	0	0.01	0	0	0	0	0	0	0	0.011	0	0	0	0	0	0	0	0	0	0	0	0	0	0	0	0	0	0	0	0	0	0	0	0	0	0	0	0	0	0	0	0	0	0	0	0	0	0	0	0	0	0	0	0	0	0	0	0	0	0	0	0	0	0	0	0	0	0	0	0	0	0	0	0	0	0	0	0	0	0	0	0	0	0	0	0	0	0	0	0	0	0	0	0	0	0	0	0	0	0	0	0	0	0	0	0	0	0	0	0	0	0	0	0	0	0	0	0	0	0	0	0	0.003	0	0.002	0.004	0	0.002	0	0	0	0	0	0	0	0.003	0	0	0	0	0	0	0	0	0	0	0	0	0	0	0	0	0	0	0	0	0	0	0	0	0	0	0	0	0.009	0	0.008	0.01	0	0.009	0	0	0	0	0	0	0	0.009	0	0	0	0	0	0	0	0	0	0	0	0	0	0	0	0	0	0	0	0	0	0	0	0	0	0	0	0	0	0	0	0	0	0	0	0	0	0	0	0	0	0	0	0	0	0	0	0	0	0	0	0	0	0	0	0	0	0	0	0	0	0	0	0	0	0	0
LILRA4_BST2	0.513	0.412	0.413	0.514	0.392	0.51	0.518	0.504	0.506	0	0.488	0.456	0.391	0.398	0.352	0.385	0.521	0.476	0.462	0.496	0.472	0.445	0.388	0.405	0.445	0.377	0.422	0.371	0.49	0.447	0.4	0.438	0.379	0.355	0.419	0.5	0.48	0.545	0.413	0.387	0.455	0.369	0	0	0	0	0	0	0	0	0	0	0	0	0	0	0	0	0	0	0	0	0	0	0	0	0	0	0	0	0	0	0	0	0	0	0	0	0	0	0	0	0	0	0.172	0.071	0.072	0.173	0.051	0.169	0.177	0.163	0.165	0	0.147	0.115	0.05	0.057	0.011	0.044	0.18	0.135	0.121	0.155	0.131	0.104	0.047	0.064	0.104	0.036	0.081	0.03	0.149	0.106	0.059	0.097	0.038	0.014	0.078	0.16	0.139	0.205	0.072	0.046	0.115	0.028	0.172	0.071	0.072	0.174	0.051	0.169	0.178	0.163	0.165	0	0.147	0.116	0.051	0.057	0.011	0.044	0.18	0.135	0.121	0.155	0.131	0.104	0.047	0.064	0.104	0.037	0.082	0.03	0.149	0.106	0.06	0.097	0.038	0.014	0.078	0.16	0.139	0.205	0.072	0.046	0.115	0.029	0	0	0	0	0	0	0	0	0	0	0	0	0	0	0	0	0	0	0	0	0	0	0	0	0	0	0	0	0	0	0	0	0	0	0	0	0	0	0	0	0	0	0.171	0.07	0.071	0.172	0.05	0.168	0.176	0.162	0.164	0	0.146	0.114	0.049	0.056	0.01	0.043	0.179	0.134	0.12	0.154	0.13	0.103	0.046	0.063	0.103	0.035	0.08	0.029	0.148	0.105	0.058	0.096	0.037	0.013	0.077	0.158	0.138	0.203	0.071	0.045	0.113	0.027	0.284	0.183	0.185	0.286	0.163	0.282	0.29	0.275	0.278	0	0.26	0.228	0.163	0.169	0.123	0.156	0.293	0.248	0.234	0.267	0.243	0.216	0.159	0.176	0.216	0.149	0.194	0.142	0.262	0.218	0.172	0.21	0.151	0.126	0.19	0.272	0.251	0.317	0.184	0.159	0.227	0.141	0.172	0.07	0.072	0.173	0.05	0.169	0.177	0.163	0.165	0	0.147	0.115	0.05	0.057	0.01	0.044	0.18	0.135	0.121	0.154	0.131	0.103	0.047	0.063	0.103	0.036	0.081	0.03	0.149	0.106	0.059	0.097	0.038	0.014	0.078	0.159	0.138	0.204	0.072	0.046	0.114	0.028	0.173	0.072	0.073	0.175	0.052	0.171	0.179	0.164	0.166	0	0.149	0.117	0.052	0.058	0.012	0.045	0.181	0.136	0.123	0.156	0.132	0.105	0.048	0.065	0.105	0.038	0.083	0.031	0.151	0.107	0.061	0.098	0.04	0.015	0.079	0.161	0.14	0.206	0.073	0.048	0.116	0.03	0	0	0	0	0	0	0	0	0	0	0	0	0	0	0	0	0	0	0	0	0	0	0	0	0	0	0	0	0	0	0	0	0	0	0	0	0	0	0	0	0	0	0	0	0	0	0	0	0	0	0	0	0	0	0	0	0	0	0	0	0	0	0	0	0	0	0	0	0	0	0	0	0	0	0	0	0	0	0	0	0	0	0	0	0	0	0	0	0	0	0	0	0	0	0	0	0	0	0	0	0	0	0	0	0	0	0	0	0	0	0	0	0	0	0	0	0	0	0	0	0	0	0	0	0	0	0	0	0	0	0	0	0	0	0	0	0	0	0	0	0	0	0	0	0	0	0	0	0	0	0	0	0	0	0	0	0	0	0	0	0	0	0	0	0	0	0	0	0	0	0	0	0	0	0	0	0	0	0	0	0	0	0	0	0	0	0	0	0	0	0	0	0	0	0	0	0	0	0	0	0	0	0	0	0	0	0	0	0	0	0	0	0	0	0	0	0	0	0	0	0	0	0	0	0	0	0	0	0	0	0	0	0	0	0	0	0	0	0	0	0	0	0	0	0	0	0	0	0	0	0	0	0	0	0	0	0	0	0	0	0	0	0	0	0	0	0	0	0	0	0	0	0	0	0	0	0	0	0	0	0	0	0	0	0	0	0	0	0	0	0	0	0	0	0.171	0.07	0.072	0.173	0.05	0.169	0.177	0.162	0.165	0	0.147	0.115	0.05	0.057	0.01	0.044	0.18	0.135	0.121	0.154	0.13	0.103	0.046	0.063	0.103	0.036	0.081	0.03	0.149	0.106	0.059	0.097	0.038	0.014	0.077	0.159	0.138	0.204	0.071	0.046	0.114	0.028	0.174	0.072	0.074	0.175	0.053	0.171	0.179	0.165	0.167	0	0.149	0.117	0.052	0.059	0.013	0.046	0.182	0.137	0.123	0.157	0.133	0.106	0.049	0.066	0.105	0.038	0.083	0.032	0.151	0.108	0.061	0.099	0.04	0.016	0.08	0.161	0.141	0.206	0.074	0.048	0.116	0.03	0.174	0.073	0.075	0.176	0.053	0.172	0.18	0.166	0.168	0	0.15	0.118	0.053	0.06	0.013	0.047	0.183	0.138	0.124	0.157	0.134	0.106	0.05	0.066	0.106	0.039	0.084	0.033	0.152	0.109	0.062	0.1	0.041	0.017	0.081	0.162	0.141	0.207	0.075	0.049	0.117	0.031	0.173	0.072	0.074	0.175	0.052	0.171	0.179	0.164	0.167	0	0.149	0.117	0.052	0.059	0.012	0.045	0.182	0.137	0.123	0.156	0.132	0.105	0.048	0.065	0.105	0.038	0.083	0.032	0.151	0.107	0.061	0.099	0.04	0.015	0.079	0.161	0.14	0.206	0.073	0.048	0.116	0.03	0.301	0.2	0.201	0.303	0.18	0.299	0.307	0.292	0.294	0	0.277	0.245	0.18	0.186	0.14	0.173	0.309	0.264	0.251	0.284	0.26	0.233	0.176	0.193	0.233	0.166	0.211	0.159	0.279	0.235	0.189	0.226	0.168	0.143	0.207	0.289	0.268	0.334	0.201	0.176	0.244	0.158	0.281	0.179	0.181	0.282	0.159	0.278	0.286	0.272	0.274	0	0.256	0.224	0.159	0.166	0.119	0.153	0.289	0.244	0.23	0.263	0.24	0.212	0.156	0.172	0.212	0.145	0.19	0.139	0.258	0.215	0.168	0.206	0.147	0.123	0.187	0.268	0.247	0.313	0.181	0.155	0.223	0.137	0	0	0	0	0	0	0	0	0	0	0	0	0	0	0	0	0	0	0	0	0	0	0	0	0	0	0	0	0	0	0	0	0	0	0	0	0	0	0	0	0	0	0	0	0	0	0	0	0	0	0	0	0	0	0	0	0	0	0	0	0	0	0	0	0	0	0	0	0	0	0	0	0	0	0	0	0	0	0	0	0	0	0	0	0.479	0.377	0.379	0.48	0.358	0.476	0.484	0.47	0.472	0	0.454	0.422	0.357	0.364	0.318	0.351	0.487	0.442	0.428	0.462	0.438	0.411	0.354	0.371	0.41	0.343	0.388	0.337	0.456	0.413	0.366	0.404	0.345	0.321	0.385	0.466	0.446	0.511	0.379	0.353	0.421	0.335	0	0	0	0	0	0	0	0	0	0	0	0	0	0	0	0	0	0	0	0	0	0	0	0	0	0	0	0	0	0	0	0	0	0	0	0	0	0	0	0	0	0	0	0	0	0	0	0	0	0	0	0	0	0	0	0	0	0	0	0	0	0	0	0	0	0	0	0	0	0	0	0	0	0	0	0	0	0	0	0	0	0	0	0	0.171	0.069	0.071	0.172	0.05	0.168	0.176	0.162	0.164	0	0.146	0.114	0.049	0.056	0.01	0.043	0.179	0.134	0.12	0.154	0.13	0.103	0.046	0.063	0.102	0.035	0.08	0.029	0.148	0.105	0.058	0.096	0.037	0.013	0.077	0.158	0.138	0.203	0.071	0.045	0.113	0.027	0.173	0.072	0.074	0.175	0.052	0.171	0.179	0.165	0.167	0	0.149	0.117	0.052	0.059	0.012	0.046	0.182	0.137	0.123	0.156	0.133	0.105	0.049	0.065	0.105	0.038	0.083	0.032	0.151	0.108	0.061	0.099	0.04	0.016	0.08	0.161	0.14	0.206	0.074	0.048	0.116	0.03	0	0	0	0	0	0	0	0	0	0	0	0	0	0	0	0	0	0	0	0	0	0	0	0	0	0	0	0	0	0	0	0	0	0	0	0	0	0	0	0	0	0	0	0	0	0	0	0	0	0	0	0	0	0	0	0	0	0	0	0	0	0	0	0	0	0	0	0	0	0	0	0	0	0	0	0	0	0	0	0	0	0	0	0	0.172	0.071	0.073	0.174	0.051	0.17	0.178	0.163	0.166	0	0.148	0.116	0.051	0.058	0.011	0.045	0.181	0.136	0.122	0.155	0.131	0.104	0.047	0.064	0.104	0.037	0.082	0.031	0.15	0.106	0.06	0.098	0.039	0.014	0.078	0.16	0.139	0.205	0.072	0.047	0.115	0.029	0	0	0	0	0	0	0	0	0	0	0	0	0	0	0	0	0	0	0	0	0	0	0	0	0	0	0	0	0	0	0	0	0	0	0	0	0	0	0	0	0	0	0	0	0	0	0	0	0	0	0	0	0	0	0	0	0	0	0	0	0	0	0	0	0	0	0	0	0	0	0	0	0	0	0	0	0	0	0	0	0	0	0	0	0	0	0	0	0	0	0	0	0	0	0	0	0	0	0	0	0	0	0	0	0	0	0	0	0	0	0	0	0	0	0	0	0	0	0	0	0	0	0	0	0	0	0	0	0	0	0	0	0	0	0	0	0	0	0	0	0	0	0	0	0	0	0	0	0	0	0	0	0	0	0	0	0	0	0	0	0	0	0	0	0	0	0	0	0.172	0.07	0.072	0.173	0.05	0.169	0.177	0.163	0.165	0	0.147	0.115	0.05	0.057	0.01	0.044	0.18	0.135	0.121	0.155	0.131	0.103	0.047	0.063	0.103	0.036	0.081	0.03	0.149	0.106	0.059	0.097	0.038	0.014	0.078	0.159	0.139	0.204	0.072	0.046	0.114	0.028	0.181	0.08	0.082	0.183	0.06	0.179	0.187	0.172	0.175	0	0.157	0.125	0.06	0.067	0.02	0.053	0.19	0.145	0.131	0.164	0.14	0.113	0.056	0.073	0.113	0.046	0.091	0.04	0.159	0.115	0.069	0.107	0.048	0.023	0.087	0.169	0.148	0.214	0.081	0.056	0.124	0.038	0.172	0.071	0.073	0.174	0.051	0.17	0.178	0.163	0.166	0	0.148	0.116	0.051	0.058	0.011	0.045	0.181	0.136	0.122	0.155	0.131	0.104	0.047	0.064	0.104	0.037	0.082	0.031	0.15	0.106	0.06	0.098	0.039	0.014	0.078	0.16	0.139	0.205	0.072	0.047	0.115	0.029	0.172	0.071	0.072	0.173	0.051	0.169	0.177	0.163	0.165	0	0.147	0.115	0.05	0.057	0.011	0.044	0.18	0.135	0.121	0.155	0.131	0.104	0.047	0.064	0.104	0.036	0.081	0.03	0.149	0.106	0.059	0.097	0.038	0.014	0.078	0.16	0.139	0.204	0.072	0.046	0.115	0.028	0.176	0.075	0.077	0.178	0.055	0.174	0.182	0.167	0.17	0	0.152	0.12	0.055	0.062	0.015	0.049	0.185	0.14	0.126	0.159	0.135	0.108	0.051	0.068	0.108	0.041	0.086	0.035	0.154	0.11	0.064	0.102	0.043	0.018	0.082	0.164	0.143	0.209	0.076	0.051	0.119	0.033	0	0	0	0	0	0	0	0	0	0	0	0	0	0	0	0	0	0	0	0	0	0	0	0	0	0	0	0	0	0	0	0	0	0	0	0	0	0	0	0	0	0
DSC2_DSG2	0	0	0	0	0	0	0	0	0	0	0	0	0	0	0	0	0	0	0	0	0	0	0	0	0	0	0	0	0	0	0	0	0	0	0	0	0	0	0	0	0	0	0	0	0	0	0	0	0	0	0	0	0	0	0	0	0	0	0	0	0	0	0	0	0	0	0	0	0	0	0	0	0	0	0	0	0	0	0	0	0	0	0	0	0	0	0	0	0	0	0	0	0	0	0	0	0	0	0	0	0	0	0	0	0	0	0	0	0	0	0	0	0	0	0	0	0	0	0	0	0	0	0	0	0	0	0	0	0	0	0	0	0	0	0	0	0	0	0	0	0	0	0	0	0	0	0	0	0	0	0	0	0	0	0	0	0	0	0	0	0	0	0	0	0	0	0	0	0	0	0	0	0	0	0	0	0	0	0	0	0	0	0	0	0	0	0	0	0	0	0	0	0	0	0	0	0	0	0	0	0	0	0	0	0	0	0	0	0	0	0	0	0	0	0	0	0	0	0	0	0	0	0	0	0	0	0	0	0	0	0	0	0	0	0	0	0	0	0	0	0	0	0	0	0	0	0	0	0	0	0	0	0	0	0	0	0	0	0	0	0	0	0	0	0	0	0	0	0	0	0	0	0	0	0	0	0	0	0	0	0	0	0	0	0	0	0	0	0	0	0	0	0	0	0	0	0	0	0	0	0	0	0	0	0	0	0	0	0	0	0	0	0	0	0	0	0	0	0	0	0	0	0	0	0	0	0	0	0	0	0	0	0	0	0	0	0	0	0	0	0	0	0	0	0	0	0	0	0	0	0	0	0	0	0	0	0	0	0	0	0	0	0	0	0	0	0	0	0	0	0	0	0	0	0	0	0	0	0	0	0	0	0	0	0	0	0	0	0	0	0	0	0	0	0	0	0	0	0	0	0	0	0	0	0	0	0	0	0	0	0	0	0	0	0	0	0	0	0	0	0	0	0	0	0	0	0	0	0	0	0	0	0	0	0	0	0	0	0	0	0	0	0	0	0	0	0	0	0	0	0	0	0	0	0	0	0	0	0	0	0	0	0	0	0	0	0	0	0	0	0	0	0	0	0	0	0	0	0	0	0	0	0	0	0	0	0	0	0	0	0	0	0	0	0	0	0	0	0	0	0	0	0	0	0	0	0	0	0	0	0	0	0	0	0	0	0	0	0	0	0	0	0	0	0	0	0	0	0	0	0	0	0	0	0	0	0	0	0	0	0	0	0	0	0	0	0	0	0	0	0	0	0	0	0	0	0	0	0	0	0	0	0	0	0	0	0	0	0	0	0	0	0	0	0	0	0	0	0	0	0	0	0	0	0	0	0	0	0	0	0	0	0	0	0	0	0	0	0	0	0	0	0	0	0	0	0	0	0	0	0	0	0	0	0	0	0	0	0	0	0	0	0	0	0	0	0	0	0	0	0	0	0	0	0	0	0	0	0	0	0	0	0	0	0	0	0	0	0	0	0	0	0	0	0	0	0	0	0	0	0	0	0	0	0	0	0	0	0	0	0	0	0	0	0	0	0	0	0	0	0	0	0	0	0	0	0	0	0	0	0	0	0	0	0	0	0	0	0	0	0	0	0	0	0	0	0	0	0	0	0	0	0	0	0.001	0	0.002	0	0.002	0	0	0.004	0	0	0.009	0	0	0	0	0	0	0	0	0	0	0.001	0	0	0.006	0	0.003	0.002	0	0	0	0.004	0	0	0	0	0.001	0	0	0.005	0	0	0	0	0	0	0	0	0	0	0	0	0	0	0	0	0	0	0	0	0	0	0	0	0	0	0	0	0	0	0	0	0	0	0	0	0	0	0	0	0	0	0	0	0	0	0	0	0	0	0	0	0	0	0	0	0	0	0	0	0	0	0	0	0	0	0	0	0	0	0	0	0	0	0	0	0	0	0	0	0	0	0	0	0	0	0	0	0	0	0	0	0	0	0	0	0	0	0	0	0	0	0	0	0	0	0	0	0	0	0	0	0	0	0	0	0	0	0	0	0	0	0	0	0	0	0	0	0	0	0	0	0	0	0	0	0	0	0	0	0	0	0	0	0	0	0	0	0	0	0	0	0	0	0	0	0	0	0	0	0	0	0	0	0	0	0	0	0	0	0	0	0	0	0	0	0	0	0	0	0	0	0	0	0	0	0	0	0	0	0	0	0	0	0	0	0	0	0	0	0	0	0	0	0	0	0	0	0	0	0	0	0.014	0	0.015	0	0.016	0	0	0.017	0	0	0.022	0	0	0	0	0	0	0	0	0	0	0.014	0	0	0.019	0	0.016	0.015	0	0	0	0.017	0	0	0	0	0.014	0	0	0.018	0	0	0	0	0	0	0	0	0	0	0	0	0	0	0	0	0	0	0	0	0	0	0	0	0	0	0	0	0	0	0	0	0	0	0	0	0	0	0	0	0	0	0	0	0	0	0	0	0	0	0	0	0	0	0	0	0	0	0	0	0	0	0	0	0	0	0	0	0	0	0	0	0	0	0	0	0	0	0	0	0	0	0	0	0	0	0	0	0	0	0	0	0	0	0	0	0	0	0	0	0	0	0	0	0	0	0	0	0	0	0	0	0	0	0	0	0	0	0	0	0	0	0	0	0	0	0	0	0	0	0	0	0	0	0	0	0	0	0	0	0	0	0	0	0	0	0	0	0	0	0	0	0	0	0	0	0	0	0	0	0	0	0	0	0	0	0	0	0	0	0	0	0	0	0	0	0	0	0	0	0	0	0	0	0	0	0	0	0	0	0	0	0	0	0	0	0	0	0	0	0	0	0	0	0	0	0	0	0	0	0	0	0	0	0	0	0	0	0	0	0	0	0	0	0	0	0	0	0	0	0	0	0	0	0	0	0	0	0	0	0	0	0	0	0	0	0	0	0	0	0	0	0	0	0	0	0	0	0	0	0	0	0	0	0	0	0	0	0	0	0	0	0	0	0	0	0	0	0	0	0	0	0	0	0	0	0	0	0	0	0	0	0	0	0	0	0	0	0	0	0	0	0	0	0	0	0	0	0	0	0	0	0	0	0	0	0	0	0	0	0	0	0	0	0	0	0	0	0	0	0	0	0	0	0	0	0	0	0	0	0	0	0	0	0	0	0	0	0	0	0	0	0	0	0	0	0	0	0	0	0	0	0	0	0	0	0	0	0	0	0	0	0	0	0	0	0	0	0	0	0	0	0	0	0	0	0	0	0	0	0	0	0	0	0	0	0	0	0	0	0	0	0	0	0	0	0	0	0	0	0	0	0	0	0	0	0	0	0	0	0	0	0	0	0	0	0	0	0	0	0	0	0	0	0	0	0	0	0	0	0	0	0	0	0	0	0	0	0	0	0	0	0	0	0	0	0	0	0	0	0	0	0	0	0	0	0	0	0	0	0	0	0	0	0	0	0	0	0	0	0	0	0	0	0	0	0	0	0	0	0	0	0	0	0	0	0	0	0	0	0	0	0	0	0	0	0.002	0	0.002	0	0.003	0	0	0.004	0	0	0.009	0	0	0	0	0	0	0	0	0	0	0.001	0	0	0.006	0	0.004	0.002	0	0	0	0.004	0	0	0	0	0.001	0	0	0.005	0	0	0	0	0	0	0	0	0	0	0	0	0	0	0	0	0	0	0	0	0	0	0	0	0	0	0	0	0	0	0	0	0	0	0	0	0	0	0	0	0	0	0	0	0	0	0	0	0	0	0	0	0	0	0	0	0	0	0	0	0	0	0	0	0	0	0	0	0	0	0	0	0	0	0	0	0	0	0	0	0	0	0	0	0	0	0	0	0	0	0	0	0	0	0	0	0	0	0	0	0	0	0	0	0	0	0	0	0	0	0	0	0	0	0	0	0	0	0	0	0	0	0	0	0	0	0	0	0	0	0	0	0	0	0	0	0	0	0	0	0	0	0	0	0	0	0	0	0	0	0	0	0	0	0	0	0	0	0	0	0	0	0	0	0	0	0	0	0	0	0	0	0	0	0	0	0	0	0	0	0	0	0	0	0	0	0	0	0	0	0	0	0	0	0	0	0	0	0	0	0	0	0	0	0	0	0	0	0	0	0	0
LRP1_ERFE	0	0	0	0	0	0.002	0	0	0	0	0	0	0	0	0	0	0	0.003	0	0	0	0	0	0	0	0	0	0.005	0	0	0	0	0	0	0	0	0	0	0	0	0	0.005	0	0	0	0	0	0.001	0	0	0	0	0	0	0	0	0	0	0	0.002	0	0	0	0	0	0	0	0	0	0.004	0	0	0	0	0	0	0	0	0	0	0	0	0	0.004	0	0	0	0	0	0	0	0	0	0	0	0	0	0	0	0	0	0	0	0	0	0	0	0	0	0	0	0	0	0	0	0	0	0	0	0	0	0	0	0	0	0	0	0	0	0	0	0.14	0	0	0	0	0	0	0	0	0	0	0	0.14	0	0	0	0	0	0	0	0	0	0.142	0	0	0	0	0	0	0	0	0	0	0	0	0	0.143	0	0	0	0	0	0.002	0	0	0	0	0	0	0	0	0	0	0	0.002	0	0	0	0	0	0	0	0	0	0.005	0	0	0	0	0	0	0	0	0	0	0	0	0	0.005	0	0	0	0	0	0.129	0	0	0	0	0	0	0	0	0	0	0	0.129	0	0	0	0	0	0	0	0	0	0.132	0	0	0	0	0	0	0	0	0	0	0	0	0	0.132	0	0	0	0	0	0.053	0	0	0	0	0	0	0	0	0	0	0	0.053	0	0	0	0	0	0	0	0	0	0.056	0	0	0	0	0	0	0	0	0	0	0	0	0	0.056	0	0	0	0	0	0.001	0	0	0	0	0	0	0	0	0	0	0	0.001	0	0	0	0	0	0	0	0	0	0.004	0	0	0	0	0	0	0	0	0	0	0	0	0	0.004	0	0	0	0	0	0.087	0	0	0	0	0	0	0	0	0	0	0	0.087	0	0	0	0	0	0	0	0	0	0.09	0	0	0	0	0	0	0	0	0	0	0	0	0	0.09	0	0	0	0	0	0	0	0	0	0	0	0	0	0	0	0	0	0	0	0	0	0	0	0	0	0	0	0	0	0	0	0	0	0	0	0	0	0	0	0	0	0	0	0	0	0	0	0.013	0	0	0	0	0	0	0	0	0	0	0	0.013	0	0	0	0	0	0	0	0	0	0.016	0	0	0	0	0	0	0	0	0	0	0	0	0	0.016	0	0	0	0	0	0.003	0	0	0	0	0	0	0	0	0	0	0	0.003	0	0	0	0	0	0	0	0	0	0.006	0	0	0	0	0	0	0	0	0	0	0	0	0	0.006	0	0	0	0	0	0.003	0	0	0	0	0	0	0	0	0	0	0	0.003	0	0	0	0	0	0	0	0	0	0.005	0	0	0	0	0	0	0	0	0	0	0	0	0	0.006	0	0	0	0	0	0.002	0	0	0	0	0	0	0	0	0	0	0	0.002	0	0	0	0	0	0	0	0	0	0.005	0	0	0	0	0	0	0	0	0	0	0	0	0	0.005	0	0	0	0	0	0	0	0	0	0	0	0	0	0	0	0	0	0	0	0	0	0	0	0	0	0	0	0	0	0	0	0	0	0	0	0	0	0	0	0	0	0	0	0	0	0	0	0	0	0	0	0	0	0	0	0	0	0	0	0	0	0	0	0	0	0	0	0	0	0	0	0	0	0	0	0	0	0	0	0	0	0	0	0	0	0	0	0	0	0.153	0	0	0	0	0	0	0	0	0	0	0	0.153	0	0	0	0	0	0	0	0	0	0.155	0	0	0	0	0	0	0	0	0	0	0	0	0	0.156	0	0	0	0	0	0.002	0	0	0	0	0	0	0	0	0	0	0	0.003	0	0	0	0	0	0	0	0	0	0.005	0	0	0	0	0	0	0	0	0	0	0	0	0	0.005	0	0	0	0	0	0.009	0	0	0	0	0	0	0	0	0	0	0	0.009	0	0	0	0	0	0	0	0	0	0.012	0	0	0	0	0	0	0	0	0	0	0	0	0	0.012	0	0	0	0	0	0.002	0	0	0	0	0	0	0	0	0	0	0	0.002	0	0	0	0	0	0	0	0	0	0.004	0	0	0	0	0	0	0	0	0	0	0	0	0	0.005	0	0	0	0	0	0.022	0	0	0	0	0	0	0	0	0	0	0	0.023	0	0	0	0	0	0	0	0	0	0.025	0	0	0	0	0	0	0	0	0	0	0	0	0	0.025	0	0	0	0	0	0.001	0	0	0	0	0	0	0	0	0	0	0	0.002	0	0	0	0	0	0	0	0	0	0.004	0	0	0	0	0	0	0	0	0	0	0	0	0	0.004	0	0	0	0	0	0.002	0	0	0	0	0	0	0	0	0	0	0	0.002	0	0	0	0	0	0	0	0	0	0.004	0	0	0	0	0	0	0	0	0	0	0	0	0	0.005	0	0	0	0	0	0.025	0	0	0	0	0	0	0	0	0	0	0	0.025	0	0	0	0	0	0	0	0	0	0.027	0	0	0	0	0	0	0	0	0	0	0	0	0	0.028	0	0	0	0	0	0	0	0	0	0	0	0	0	0	0	0	0	0	0	0	0	0	0	0	0	0	0	0	0	0	0	0	0	0	0	0	0	0	0	0	0	0	0	0	0	0	0	0.002	0	0	0	0	0	0	0	0	0	0	0	0.003	0	0	0	0	0	0	0	0	0	0.005	0	0	0	0	0	0	0	0	0	0	0	0	0	0.005	0	0	0	0	0	0	0	0	0	0	0	0	0	0	0	0	0	0	0	0	0	0	0	0	0	0	0	0	0	0	0	0	0	0	0	0	0	0	0	0	0	0	0	0	0	0	0	0.003	0	0	0	0	0	0	0	0	0	0	0	0.003	0	0	0	0	0	0	0	0	0	0.005	0	0	0	0	0	0	0	0	0	0	0	0	0	0.006	0	0	0	0	0	0.027	0	0	0	0	0	0	0	0	0	0	0	0.028	0	0	0	0	0	0	0	0	0	0.03	0	0	0	0	0	0	0	0	0	0	0	0	0	0.031	0	0	0	0	0	0.147	0	0	0	0	0	0	0	0	0	0	0	0.147	0	0	0	0	0	0	0	0	0	0.15	0	0	0	0	0	0	0	0	0	0	0	0	0	0.15	0	0	0	0	0	0	0	0	0	0	0	0	0	0	0	0	0	0	0	0	0	0	0	0	0	0	0	0	0	0	0	0	0	0	0	0	0	0	0	0	0	0	0	0	0	0	0	0.001	0	0	0	0	0	0	0	0	0	0	0	0.001	0	0	0	0	0	0	0	0	0	0.004	0	0	0	0	0	0	0	0	0	0	0	0	0	0.004	0	0	0	0	0	0	0	0	0	0	0	0	0	0	0	0	0	0	0	0	0	0	0	0	0	0	0	0	0	0	0	0	0	0	0	0	0	0	0	0	0	0	0	0	0	0	0	0	0	0	0	0	0	0	0	0	0	0	0	0	0	0	0	0	0	0	0	0	0	0	0	0	0	0	0	0	0	0	0	0	0	0	0	0	0	0	0	0	0	0.011	0	0	0	0	0	0	0	0	0	0	0	0.011	0	0	0	0	0	0	0	0	0	0.013	0	0	0	0	0	0	0	0	0	0	0	0	0	0.014	0	0	0	0	0	0	0	0	0	0	0	0	0	0	0	0	0	0	0	0	0	0	0	0	0	0	0	0	0	0	0	0	0	0	0	0	0	0	0	0	0	0	0	0	0	0	0	0.038	0	0	0	0	0	0	0	0	0	0	0	0.038	0	0	0	0	0	0	0	0	0	0.041	0	0	0	0	0	0	0	0	0	0	0	0	0	0.041	0	0	0	0	0	0.087	0	0	0	0	0	0	0	0	0	0	0	0.087	0	0	0	0	0	0	0	0	0	0.09	0	0	0	0	0	0	0	0	0	0	0	0	0	0.09	0	0	0	0	0	0.142	0	0	0	0	0	0	0	0	0	0	0	0.142	0	0	0	0	0	0	0	0	0	0.145	0	0	0	0	0	0	0	0	0	0	0	0	0	0.145	0	0	0	0	0	0.004	0	0	0	0	0	0	0	0	0	0	0	0.004	0	0	0	0	0	0	0	0	0	0.006	0	0	0	0	0	0	0	0	0	0	0	0	0	0.007	0	0	0	0	0	0.012	0	0	0	0	0	0	0	0	0	0	0	0.012	0	0	0	0	0	0	0	0	0	0.014	0	0	0	0	0	0	0	0	0	0	0	0	0	0.015	0	0	0	0	0	0.007	0	0	0	0	0	0	0	0	0	0	0	0.007	0	0	0	0	0	0	0	0	0	0.009	0	0	0	0	0	0	0	0	0	0	0	0	0	0.01
CD47_SIRPG	0.06	0	0	0	0	0.06	0	0	0	0	0	0.08	0	0	0	0	0	0.062	0	0	0	0.061	0	0	0	0	0	0	0.06	0	0	0	0	0	0	0	0.06	0	0	0.062	0	0	0.058	0	0	0	0	0.058	0	0	0	0	0	0.078	0	0	0	0	0	0.06	0	0	0	0.059	0	0	0	0	0	0	0.058	0	0	0	0	0	0	0	0.058	0	0	0.06	0	0	0.077	0	0	0	0	0.076	0	0	0	0	0	0.097	0	0	0	0	0	0.079	0	0	0	0.078	0	0	0	0	0	0	0.076	0	0	0	0	0	0	0	0.076	0	0	0.079	0	0	0.072	0	0	0	0	0.072	0	0	0	0	0	0.093	0	0	0	0	0	0.075	0	0	0	0.073	0	0	0	0	0	0	0.072	0	0	0	0	0	0	0	0.072	0	0	0.075	0	0	0.008	0	0	0	0	0.008	0	0	0	0	0	0.028	0	0	0	0	0	0.01	0	0	0	0.009	0	0	0	0	0	0	0.008	0	0	0	0	0	0	0	0.008	0	0	0.01	0	0	0.051	0	0	0	0	0.05	0	0	0	0	0	0.071	0	0	0	0	0	0.053	0	0	0	0.052	0	0	0	0	0	0	0.051	0	0	0	0	0	0	0	0.05	0	0	0.053	0	0	0.075	0	0	0	0	0.075	0	0	0	0	0	0.096	0	0	0	0	0	0.078	0	0	0	0.077	0	0	0	0	0	0	0.075	0	0	0	0	0	0	0	0.075	0	0	0.078	0	0	0.043	0	0	0	0	0.043	0	0	0	0	0	0.063	0	0	0	0	0	0.045	0	0	0	0.044	0	0	0	0	0	0	0.043	0	0	0	0	0	0	0	0.043	0	0	0.045	0	0	0.036	0	0	0	0	0.036	0	0	0	0	0	0.056	0	0	0	0	0	0.038	0	0	0	0.037	0	0	0	0	0	0	0.036	0	0	0	0	0	0	0	0.036	0	0	0.038	0	0	0.209	0	0	0	0	0.209	0	0	0	0	0	0.229	0	0	0	0	0	0.211	0	0	0	0.21	0	0	0	0	0	0	0.209	0	0	0	0	0	0	0	0.209	0	0	0.211	0	0	0.049	0	0	0	0	0.049	0	0	0	0	0	0.07	0	0	0	0	0	0.051	0	0	0	0.05	0	0	0	0	0	0	0.049	0	0	0	0	0	0	0	0.049	0	0	0.052	0	0	0.059	0	0	0	0	0.059	0	0	0	0	0	0.079	0	0	0	0	0	0.061	0	0	0	0.06	0	0	0	0	0	0	0.059	0	0	0	0	0	0	0	0.059	0	0	0.061	0	0	0.02	0	0	0	0	0.02	0	0	0	0	0	0.04	0	0	0	0	0	0.022	0	0	0	0.021	0	0	0	0	0	0	0.02	0	0	0	0	0	0	0	0.02	0	0	0.022	0	0	0.01	0	0	0	0	0.009	0	0	0	0	0	0.03	0	0	0	0	0	0.012	0	0	0	0.011	0	0	0	0	0	0	0.01	0	0	0	0	0	0	0	0.01	0	0	0.012	0	0	0.073	0	0	0	0	0.073	0	0	0	0	0	0.094	0	0	0	0	0	0.075	0	0	0	0.074	0	0	0	0	0	0	0.073	0	0	0	0	0	0	0	0.073	0	0	0.076	0	0	0.034	0	0	0	0	0.034	0	0	0	0	0	0.055	0	0	0	0	0	0.037	0	0	0	0.036	0	0	0	0	0	0	0.034	0	0	0	0	0	0	0	0.034	0	0	0.037	0	0	0.053	0	0	0	0	0.053	0	0	0	0	0	0.073	0	0	0	0	0	0.055	0	0	0	0.054	0	0	0	0	0	0	0.053	0	0	0	0	0	0	0	0.053	0	0	0.055	0	0	0.088	0	0	0	0	0.088	0	0	0	0	0	0.108	0	0	0	0	0	0.09	0	0	0	0.089	0	0	0	0	0	0	0.088	0	0	0	0	0	0	0	0.088	0	0	0.09	0	0	0.027	0	0	0	0	0.026	0	0	0	0	0	0.047	0	0	0	0	0	0.029	0	0	0	0.028	0	0	0	0	0	0	0.027	0	0	0	0	0	0	0	0.027	0	0	0.029	0	0	0.029	0	0	0	0	0.029	0	0	0	0	0	0.05	0	0	0	0	0	0.031	0	0	0	0.03	0	0	0	0	0	0	0.029	0	0	0	0	0	0	0	0.029	0	0	0.032	0	0	0.054	0	0	0	0	0.054	0	0	0	0	0	0.074	0	0	0	0	0	0.056	0	0	0	0.055	0	0	0	0	0	0	0.054	0	0	0	0	0	0	0	0.054	0	0	0.056	0	0	0.083	0	0	0	0	0.083	0	0	0	0	0	0.103	0	0	0	0	0	0.085	0	0	0	0.084	0	0	0	0	0	0	0.083	0	0	0	0	0	0	0	0.083	0	0	0.085	0	0	0.014	0	0	0	0	0.014	0	0	0	0	0	0.035	0	0	0	0	0	0.017	0	0	0	0.016	0	0	0	0	0	0	0.014	0	0	0	0	0	0	0	0.014	0	0	0.017	0	0	0.021	0	0	0	0	0.02	0	0	0	0	0	0.041	0	0	0	0	0	0.023	0	0	0	0.022	0	0	0	0	0	0	0.021	0	0	0	0	0	0	0	0.021	0	0	0.023	0	0	0.059	0	0	0	0	0.059	0	0	0	0	0	0.079	0	0	0	0	0	0.061	0	0	0	0.06	0	0	0	0	0	0	0.059	0	0	0	0	0	0	0	0.059	0	0	0.061	0	0	0.011	0	0	0	0	0.01	0	0	0	0	0	0.031	0	0	0	0	0	0.013	0	0	0	0.012	0	0	0	0	0	0	0.01	0	0	0	0	0	0	0	0.01	0	0	0.013	0	0	0.062	0	0	0	0	0.062	0	0	0	0	0	0.082	0	0	0	0	0	0.064	0	0	0	0.063	0	0	0	0	0	0	0.062	0	0	0	0	0	0	0	0.062	0	0	0.065	0	0	0.064	0	0	0	0	0.064	0	0	0	0	0	0.085	0	0	0	0	0	0.066	0	0	0	0.065	0	0	0	0	0	0	0.064	0	0	0	0	0	0	0	0.064	0	0	0.067	0	0	0.074	0	0	0	0	0.073	0	0	0	0	0	0.094	0	0	0	0	0	0.076	0	0	0	0.075	0	0	0	0	0	0	0.073	0	0	0	0	0	0	0	0.073	0	0	0.076	0	0	0.04	0	0	0	0	0.04	0	0	0	0	0	0.06	0	0	0	0	0	0.042	0	0	0	0.041	0	0	0	0	0	0	0.04	0	0	0	0	0	0	0	0.04	0	0	0.043	0	0	0.015	0	0	0	0	0.015	0	0	0	0	0	0.035	0	0	0	0	0	0.017	0	0	0	0.016	0	0	0	0	0	0	0.015	0	0	0	0	0	0	0	0.015	0	0	0.018	0	0	0.033	0	0	0	0	0.032	0	0	0	0	0	0.053	0	0	0	0	0	0.035	0	0	0	0.034	0	0	0	0	0	0	0.033	0	0	0	0	0	0	0	0.032	0	0	0.035	0	0	0.078	0	0	0	0	0.078	0	0	0	0	0	0.098	0	0	0	0	0	0.08	0	0	0	0.079	0	0	0	0	0	0	0.078	0	0	0	0	0	0	0	0.078	0	0	0.081	0	0	0.014	0	0	0	0	0.013	0	0	0	0	0	0.034	0	0	0	0	0	0.016	0	0	0	0.015	0	0	0	0	0	0	0.014	0	0	0	0	0	0	0	0.013	0	0	0.016	0	0	0.073	0	0	0	0	0.072	0	0	0	0	0	0.093	0	0	0	0	0	0.075	0	0	0	0.074	0	0	0	0	0	0	0.072	0	0	0	0	0	0	0	0.072	0	0	0.075	0	0	0.07	0	0	0	0	0.069	0	0	0	0	0	0.09	0	0	0	0	0	0.072	0	0	0	0.071	0	0	0	0	0	0	0.069	0	0	0	0	0	0	0	0.069	0	0	0.072	0	0	0.029	0	0	0	0	0.029	0	0	0	0	0	0.05	0	0	0	0	0	0.032	0	0	0	0.031	0	0	0	0	0	0	0.029	0	0	0	0	0	0	0	0.029	0	0	0.032	0	0	0.044	0	0	0	0	0.043	0	0	0	0	0	0.064	0	0	0	0	0	0.046	0	0	0	0.045	0	0	0	0	0	0	0.044	0	0	0	0	0	0	0	0.043	0	0	0.046	0	0	0.025	0	0	0	0	0.025	0	0	0	0	0	0.045	0	0	0	0	0	0.027	0	0	0	0.026	0	0	0	0	0	0	0.025	0	0	0	0	0	0	0	0.025	0	0	0.027	0	0	0.074	0	0	0	0	0.074	0	0	0	0	0	0.094	0	0	0	0	0	0.076	0	0	0	0.075	0	0	0	0	0	0	0.074	0	0	0	0	0	0	0	0.074	0	0	0.077	0	0	0.055	0	0	0	0	0.054	0	0	0	0	0	0.075	0	0	0	0	0	0.057	0	0	0	0.056	0	0	0	0	0	0	0.055	0	0	0	0	0	0	0	0.054	0	0	0.057	0	0	0.085	0	0	0	0	0.085	0	0	0	0	0	0.105	0	0	0	0	0	0.087	0	0	0	0.086	0	0	0	0	0	0	0.085	0	0	0	0	0	0	0	0.085	0	0	0.087	0	0
IL16_GRIN2C	0.057	0	0.057	0	0	0	0	0.056	0	0	0.06	0	0	0	0.061	0	0.056	0.057	0.057	0.057	0.058	0.056	0	0	0.061	0	0	0	0.057	0	0	0.057	0	0.059	0	0	0.058	0	0.058	0.059	0.058	0.058	0.025	0	0.026	0	0	0	0	0.025	0	0	0.029	0	0	0	0.029	0	0.025	0.025	0.025	0.026	0.027	0.025	0	0	0.03	0	0	0	0.026	0	0	0.025	0	0.028	0	0	0.026	0	0.026	0.027	0.026	0.026	0.024	0	0.024	0	0	0	0	0.023	0	0	0.027	0	0	0	0.028	0	0.023	0.024	0.024	0.024	0.025	0.023	0	0	0.028	0	0	0	0.024	0	0	0.024	0	0.026	0	0	0.025	0	0.025	0.026	0.025	0.025	0.002	0	0.003	0	0	0	0	0.002	0	0	0.006	0	0	0	0.006	0	0.002	0.002	0.002	0.003	0.004	0.002	0	0	0.007	0	0	0	0.003	0	0	0.002	0	0.005	0	0	0.003	0	0.003	0.004	0.003	0.003	0.003	0	0.003	0	0	0	0	0.002	0	0	0.006	0	0	0	0.007	0	0.002	0.002	0.003	0.003	0.004	0.002	0	0	0.007	0	0	0	0.003	0	0	0.003	0	0.005	0	0	0.004	0	0.004	0.005	0.003	0.004	0.001	0	0.002	0	0	0	0	0.001	0	0	0.005	0	0	0	0.005	0	0.001	0.001	0.001	0.002	0.003	0.001	0	0	0.006	0	0	0	0.002	0	0	0.001	0	0.004	0	0	0.002	0	0.002	0.003	0.002	0.002	0.029	0	0.03	0	0	0	0	0.029	0	0	0.033	0	0	0	0.033	0	0.028	0.029	0.029	0.03	0.03	0.029	0	0	0.034	0	0	0	0.03	0	0	0.029	0	0.032	0	0	0.03	0	0.03	0.031	0.03	0.03	0.014	0	0.014	0	0	0	0	0.013	0	0	0.017	0	0	0	0.018	0	0.013	0.014	0.014	0.014	0.015	0.013	0	0	0.018	0	0	0	0.014	0	0	0.014	0	0.016	0	0	0.015	0	0.015	0.016	0.015	0.015	0.01	0	0.011	0	0	0	0	0.01	0	0	0.014	0	0	0	0.014	0	0.009	0.01	0.01	0.011	0.012	0.01	0	0	0.015	0	0	0	0.011	0	0	0.01	0	0.013	0	0	0.011	0	0.011	0.012	0.011	0.011	0	0	0	0	0	0	0	0	0	0	0	0	0	0	0	0	0	0	0	0	0	0	0	0	0	0	0	0	0	0	0	0	0	0	0	0	0	0	0	0	0	0	0.013	0	0.014	0	0	0	0	0.013	0	0	0.017	0	0	0	0.017	0	0.013	0.013	0.013	0.014	0.015	0.013	0	0	0.018	0	0	0	0.014	0	0	0.013	0	0.016	0	0	0.014	0	0.015	0.015	0.014	0.014	0.054	0	0.055	0	0	0	0	0.054	0	0	0.057	0	0	0	0.058	0	0.053	0.054	0.054	0.055	0.055	0.054	0	0	0.059	0	0	0	0.054	0	0	0.054	0	0.057	0	0	0.055	0	0.055	0.056	0.055	0.055	0.006	0	0.006	0	0	0	0	0.005	0	0	0.009	0	0	0	0.01	0	0.005	0.005	0.006	0.006	0.007	0.005	0	0	0.01	0	0	0	0.006	0	0	0.006	0	0.008	0	0	0.007	0	0.007	0.008	0.006	0.007	0	0	0	0	0	0	0	0	0	0	0	0	0	0	0	0	0	0	0	0	0	0	0	0	0	0	0	0	0	0	0	0	0	0	0	0	0	0	0	0	0	0	0.005	0	0.006	0	0	0	0	0.005	0	0	0.009	0	0	0	0.009	0	0.005	0.005	0.005	0.006	0.007	0.005	0	0	0.01	0	0	0	0.006	0	0	0.005	0	0.008	0	0	0.006	0	0.007	0.007	0.006	0.006	0.003	0	0.004	0	0	0	0	0.003	0	0	0.007	0	0	0	0.007	0	0.003	0.003	0.004	0.004	0.005	0.003	0	0	0.008	0	0	0	0.004	0	0	0.003	0	0.006	0	0	0.004	0	0.005	0.005	0.004	0.004	0.001	0	0.002	0	0	0	0	0.001	0	0	0.005	0	0	0	0.005	0	0.001	0.001	0.002	0.002	0.003	0.001	0	0	0.006	0	0	0	0.002	0	0	0.001	0	0.004	0	0	0.002	0	0.003	0.003	0.002	0.002	0.046	0	0.047	0	0	0	0	0.046	0	0	0.05	0	0	0	0.05	0	0.046	0.046	0.046	0.047	0.048	0.046	0	0	0.051	0	0	0	0.047	0	0	0.046	0	0.049	0	0	0.047	0	0.047	0.048	0.047	0.047	0.015	0	0.015	0	0	0	0	0.014	0	0	0.018	0	0	0	0.019	0	0.014	0.015	0.015	0.015	0.016	0.014	0	0	0.019	0	0	0	0.015	0	0	0.015	0	0.017	0	0	0.016	0	0.016	0.017	0.016	0.016	0.008	0	0.009	0	0	0	0	0.008	0	0	0.012	0	0	0	0.012	0	0.008	0.008	0.009	0.009	0.01	0.008	0	0	0.013	0	0	0	0.009	0	0	0.008	0	0.011	0	0	0.009	0	0.01	0.01	0.009	0.009	0.048	0	0.049	0	0	0	0	0.048	0	0	0.052	0	0	0	0.052	0	0.048	0.048	0.048	0.049	0.05	0.048	0	0	0.053	0	0	0	0.049	0	0	0.048	0	0.051	0	0	0.049	0	0.05	0.05	0.049	0.049	0.061	0	0.061	0	0	0	0	0.06	0	0	0.064	0	0	0	0.065	0	0.06	0.06	0.061	0.061	0.062	0.06	0	0	0.065	0	0	0	0.061	0	0	0.06	0	0.063	0	0	0.062	0	0.062	0.063	0.061	0.061	0.012	0	0.012	0	0	0	0	0.011	0	0	0.015	0	0	0	0.016	0	0.011	0.011	0.012	0.012	0.013	0.011	0	0	0.016	0	0	0	0.012	0	0	0.012	0	0.014	0	0	0.013	0	0.013	0.014	0.012	0.013	0	0	0	0	0	0	0	0	0	0	0	0	0	0	0	0	0	0	0	0	0	0	0	0	0	0	0	0	0	0	0	0	0	0	0	0	0	0	0	0	0	0	0.071	0	0.072	0	0	0	0	0.071	0	0	0.074	0	0	0	0.075	0	0.07	0.071	0.071	0.072	0.072	0.071	0	0	0.076	0	0	0	0.071	0	0	0.071	0	0.074	0	0	0.072	0	0.072	0.073	0.072	0.072	0	0	0	0	0	0	0	0	0	0	0	0	0	0	0	0	0	0	0	0	0	0	0	0	0	0	0	0	0	0	0	0	0	0	0	0	0	0	0	0	0	0	0.004	0	0.004	0	0	0	0	0.003	0	0	0.007	0	0	0	0.008	0	0.003	0.003	0.004	0.004	0.005	0.003	0	0	0.008	0	0	0	0.004	0	0	0.003	0	0.006	0	0	0.005	0	0.005	0.006	0.004	0.004	0	0	0	0	0	0	0	0	0	0	0	0	0	0	0	0	0	0	0	0	0	0	0	0	0	0	0	0	0	0	0	0	0	0	0	0	0	0	0	0	0	0	0.022	0	0.023	0	0	0	0	0.022	0	0	0.025	0	0	0	0.026	0	0.021	0.022	0.022	0.023	0.023	0.022	0	0	0.027	0	0	0	0.022	0	0	0.022	0	0.025	0	0	0.023	0	0.023	0.024	0.023	0.023	0	0	0	0	0	0	0	0	0	0	0	0	0	0	0	0	0	0	0	0	0	0	0	0	0	0	0	0	0	0	0	0	0	0	0	0	0	0	0	0	0	0	0.008	0	0.009	0	0	0	0	0.008	0	0	0.012	0	0	0	0.012	0	0.008	0.008	0.008	0.009	0.01	0.008	0	0	0.013	0	0	0	0.009	0	0	0.008	0	0.011	0	0	0.009	0	0.009	0.01	0.009	0.009	0.006	0	0.007	0	0	0	0	0.006	0	0	0.01	0	0	0	0.01	0	0.006	0.006	0.006	0.007	0.008	0.006	0	0	0.011	0	0	0	0.007	0	0	0.006	0	0.009	0	0	0.007	0	0.007	0.008	0.007	0.007	0.024	0	0.025	0	0	0	0	0.024	0	0	0.028	0	0	0	0.028	0	0.024	0.024	0.024	0.025	0.026	0.024	0	0	0.029	0	0	0	0.025	0	0	0.024	0	0.027	0	0	0.025	0	0.025	0.026	0.025	0.025	0.014	0	0.015	0	0	0	0	0.014	0	0	0.018	0	0	0	0.018	0	0.013	0.014	0.014	0.015	0.016	0.014	0	0	0.019	0	0	0	0.015	0	0	0.014	0	0.017	0	0	0.015	0	0.015	0.016	0.015	0.015	0.064	0	0.064	0	0	0	0	0.063	0	0	0.067	0	0	0	0.068	0	0.063	0.064	0.064	0.064	0.065	0.063	0	0	0.068	0	0	0	0.064	0	0	0.064	0	0.066	0	0	0.065	0	0.065	0.066	0.065	0.065	0.019	0	0.02	0	0	0	0	0.019	0	0	0.022	0	0	0	0.023	0	0.018	0.019	0.019	0.02	0.02	0.019	0	0	0.024	0	0	0	0.019	0	0	0.019	0	0.022	0	0	0.02	0	0.02	0.021	0.02	0.02	0.016	0	0.017	0	0	0	0	0.016	0	0	0.02	0	0	0	0.02	0	0.016	0.016	0.017	0.017	0.018	0.016	0	0	0.021	0	0	0	0.017	0	0	0.016	0	0.019	0	0	0.017	0	0.018	0.018	0.017	0.017	0.012	0	0.012	0	0	0	0	0.011	0	0	0.015	0	0	0	0.016	0	0.011	0.011	0.012	0.012	0.013	0.011	0	0	0.016	0	0	0	0.012	0	0	0.011	0	0.014	0	0	0.013	0	0.013	0.014	0.012	0.012	0	0	0	0	0	0	0	0	0	0	0	0	0	0	0	0	0	0	0	0	0	0	0	0	0	0	0	0	0	0	0	0	0	0	0	0	0	0	0	0	0	0	0.011	0	0.012	0	0	0	0	0.011	0	0	0.015	0	0	0	0.015	0	0.01	0.011	0.011	0.012	0.013	0.011	0	0	0.016	0	0	0	0.012	0	0	0.011	0	0.014	0	0	0.012	0	0.012	0.013	0.012	0.012	0.037	0	0.038	0	0	0	0	0.037	0	0	0.04	0	0	0	0.041	0	0.036	0.037	0.037	0.038	0.038	0.037	0	0	0.042	0	0	0	0.037	0	0	0.037	0	0.04	0	0	0.038	0	0.038	0.039	0.038	0.038	0.002	0	0.003	0	0	0	0	0.002	0	0	0.006	0	0	0	0.006	0	0.002	0.002	0.002	0.003	0.004	0.002	0	0	0.007	0	0	0	0.003	0	0	0.002	0	0.005	0	0	0.003	0	0.003	0.004	0.003	0.003
