## Supplementary material for "Single-cell RNA sequencing identifies phenotypically, functionally, and anatomically distinct stromal niche populations in human bone marrow": Table S6 (part 3 of 3)

### Sheet: means (continued)
Table S6. List of ligand-receptor interactions detected by CellPhoneDB analysis of the scRNAseq dataset.
GPR19_ENHO	0.001	0	0	0	0	0	0.003	0.001	0.006	0	0	0	0	0	0	0	0.001	0	0.002	0.001	0	0.003	0	0.067	0.011	0	0	0	0.007	0.006	0	0	0	0	0	0	0.001	0	0	0	0.084	0	0.002	0	0	0	0	0	0.004	0.002	0.007	0	0	0	0	0	0	0	0.001	0	0.003	0.002	0	0.004	0	0.067	0.012	0	0	0	0.008	0.006	0	0	0	0	0	0	0.002	0	0	0	0.085	0	0	0	0	0	0	0	0	0	0	0	0	0	0	0	0	0	0	0	0	0	0	0	0	0	0	0	0	0	0	0	0	0	0	0	0	0	0	0	0	0	0	0	0	0	0	0	0	0	0	0	0	0	0	0	0	0	0	0	0	0	0	0	0	0	0	0	0	0	0	0	0	0	0	0	0	0	0	0	0	0	0	0	0	0	0	0	0	0	0	0	0	0	0	0	0	0	0	0	0	0	0	0	0	0	0	0	0	0	0	0	0	0	0	0	0	0	0	0	0	0	0	0	0	0	0	0	0	0	0	0	0	0	0	0	0	0	0	0	0	0	0	0	0	0	0	0	0	0	0	0	0	0	0	0	0	0	0	0	0	0	0	0	0	0	0	0	0	0	0	0	0	0	0	0	0	0	0	0	0	0	0	0	0	0	0	0	0	0	0	0	0	0	0	0	0	0	0	0	0	0	0	0	0	0	0	0	0	0	0	0	0.001	0	0	0	0	0	0.003	0.001	0.006	0	0	0	0	0	0	0	0	0	0.002	0.001	0	0.003	0	0.066	0.011	0	0	0	0.007	0.005	0	0	0	0	0	0	0.001	0	0	0	0.084	0	0	0	0	0	0	0	0	0	0	0	0	0	0	0	0	0	0	0	0	0	0	0	0	0	0	0	0	0	0	0	0	0	0	0	0	0	0	0	0	0	0	0	0	0	0	0	0	0	0	0	0	0	0	0	0	0	0	0	0	0	0	0	0	0	0	0	0	0	0	0	0	0	0	0	0	0	0	0	0	0	0	0	0	0	0	0	0	0	0	0	0	0	0	0	0	0	0	0	0	0	0	0	0	0	0	0	0	0	0	0	0	0	0	0	0	0	0	0	0	0	0	0	0	0	0	0	0.002	0	0	0	0	0	0.004	0.002	0.007	0	0	0	0	0	0	0	0.002	0	0.003	0.002	0	0.004	0	0.068	0.012	0	0	0	0.008	0.007	0	0	0	0	0	0	0.002	0	0	0	0.085	0	0.004	0	0	0	0	0	0.006	0.004	0.009	0	0	0	0	0	0	0	0.004	0	0.005	0.005	0	0.007	0	0.07	0.015	0	0	0	0.011	0.009	0	0	0	0	0	0	0.005	0	0	0	0.087	0	0	0	0	0	0	0	0	0	0	0	0	0	0	0	0	0	0	0	0	0	0	0	0	0	0	0	0	0	0	0	0	0	0	0	0	0	0	0	0	0	0	0	0	0	0	0	0	0	0	0	0	0	0	0	0	0	0	0	0	0	0	0	0	0	0	0	0	0	0	0	0	0	0	0	0	0	0	0	0	0	0	0	0	0	0	0	0	0	0	0	0	0	0	0	0	0	0	0	0	0	0	0	0	0	0	0	0	0	0	0	0	0	0	0	0	0	0	0	0	0	0	0	0	0	0	0	0.001	0	0	0	0	0	0.003	0.001	0.006	0	0	0	0	0	0	0	0	0	0.002	0.001	0	0.003	0	0.066	0.011	0	0	0	0.007	0.005	0	0	0	0	0	0	0.001	0	0	0	0.084	0	0.002	0	0	0	0	0	0.004	0.002	0.007	0	0	0	0	0	0	0	0.002	0	0.003	0.002	0	0.005	0	0.068	0.012	0	0	0	0.008	0.007	0	0	0	0	0	0	0.002	0	0	0	0.085	0	0	0	0	0	0	0	0	0	0	0	0	0	0	0	0	0	0	0	0	0	0	0	0	0	0	0	0	0	0	0	0	0	0	0	0	0	0	0	0	0	0	0	0	0	0	0	0	0	0	0	0	0	0	0	0	0	0	0	0	0	0	0	0	0	0	0	0	0	0	0	0	0	0	0	0	0	0	0	0	0	0	0	0	0	0	0	0	0	0	0	0	0	0	0	0	0	0	0	0	0	0	0	0	0	0	0	0	0	0	0	0	0	0	0	0	0	0	0	0	0	0	0	0	0	0	0	0	0	0	0	0	0	0	0	0	0	0	0	0	0	0	0	0	0	0	0	0	0	0	0	0	0	0	0	0	0	0	0	0	0	0	0	0	0	0	0	0	0	0	0	0	0	0	0	0	0	0	0	0	0	0	0	0	0	0	0	0	0	0	0	0	0	0	0	0	0	0	0	0	0	0	0	0	0	0	0	0	0	0	0	0	0	0	0	0	0	0	0	0	0	0	0	0	0	0	0	0	0	0	0	0	0	0	0	0	0	0	0	0	0	0	0	0	0	0	0	0	0	0	0	0	0	0	0	0	0	0	0	0	0	0	0	0	0	0	0	0	0	0	0	0	0	0	0	0	0	0	0	0	0	0	0	0	0	0	0	0	0	0	0	0	0	0	0	0	0	0	0	0	0	0	0	0	0	0	0	0	0	0	0	0	0	0	0	0	0	0	0	0	0	0	0	0	0	0	0	0	0	0	0	0	0	0	0	0	0	0	0	0	0	0	0	0	0	0	0	0	0	0	0	0	0	0	0	0	0	0	0	0	0	0	0	0	0	0	0	0	0	0	0	0	0	0	0	0	0	0	0	0.001	0	0	0	0	0	0.003	0.001	0.006	0	0	0	0	0	0	0	0.001	0	0.002	0.001	0	0.003	0	0.067	0.011	0	0	0	0.007	0.006	0	0	0	0	0	0	0.001	0	0	0	0.084	0	0.001	0	0	0	0	0	0.003	0.001	0.006	0	0	0	0	0	0	0	0.001	0	0.002	0.001	0	0.003	0	0.067	0.011	0	0	0	0.007	0.005	0	0	0	0	0	0	0.001	0	0	0	0.084	0	0	0	0	0	0	0	0	0	0	0	0	0	0	0	0	0	0	0	0	0	0	0	0	0	0	0	0	0	0	0	0	0	0	0	0	0	0	0	0	0	0	0	0	0	0	0	0	0	0	0	0	0	0	0	0	0	0	0	0	0	0	0	0	0	0	0	0	0	0	0	0	0	0	0	0	0	0	0	0	0	0	0	0	0	0.001	0	0	0	0	0	0.003	0.001	0.006	0	0	0	0	0	0	0	0.001	0	0.002	0.001	0	0.004	0	0.067	0.011	0	0	0	0.007	0.006	0	0	0	0	0	0	0.001	0	0	0	0.084	0	0	0	0	0	0	0	0	0	0	0	0	0	0	0	0	0	0	0	0	0	0	0	0	0	0	0	0	0	0	0	0	0	0	0	0	0	0	0	0	0	0	0	0	0	0	0	0	0	0	0	0	0	0	0	0	0	0	0	0	0	0	0	0	0	0	0	0	0	0	0	0	0	0	0	0	0	0	0	0	0	0	0	0	0	0	0	0	0	0	0	0	0	0	0	0	0	0	0	0	0	0	0	0	0	0	0	0	0	0	0	0	0	0	0	0	0	0	0	0	0	0	0	0	0	0	0	0	0	0	0	0	0	0	0	0	0	0	0	0	0	0	0	0	0	0	0	0	0	0	0	0	0	0	0	0	0	0	0	0	0	0	0	0	0	0	0	0	0	0	0	0	0	0	0	0.003	0	0.006	0	0	0	0	0	0	0	0	0	0.002	0.001	0	0.003	0	0.066	0.011	0	0	0	0.007	0.005	0	0	0	0	0	0	0.001	0	0	0	0.084	0	0	0	0	0	0	0	0	0	0	0	0	0	0	0	0	0	0	0	0	0	0	0	0	0	0	0	0	0	0	0	0	0	0	0	0	0	0	0	0	0	0	0	0	0	0	0	0	0	0	0	0	0	0	0	0	0	0	0	0	0	0	0	0	0	0	0	0	0	0	0	0	0	0	0	0	0	0	0	0	0	0	0	0	0	0	0	0	0	0	0	0	0	0	0	0	0	0	0	0	0	0	0	0	0	0	0	0	0	0	0	0	0	0	0	0	0	0	0	0	0	0	0	0	0	0	0	0	0	0	0	0	0	0	0	0	0	0	0	0	0	0	0	0	0	0	0	0	0	0	0	0	0	0	0	0	0	0	0	0	0	0	0	0	0	0	0	0	0	0.002	0	0	0	0	0	0.004	0.002	0.007	0	0	0	0	0	0	0	0.002	0	0.003	0.002	0	0.005	0	0.068	0.012	0	0	0	0.008	0.007	0	0	0	0	0	0	0.002	0	0	0	0.085	0
LAIR1_LILRB4	0.216	0.081	0	0.084	0	0.081	0.115	0.082	0.096	0	0.089	0	0	0.082	0	0	0.081	0.083	0.104	0.105	0.144	0.175	0.082	0	0.187	0	0	0.081	0.1	0	0	0.084	0	0.082	0	0.108	0.107	0.102	0	0.085	0.11	0	0.185	0.05	0	0.053	0	0.05	0.084	0.051	0.065	0	0.058	0	0	0.052	0	0	0.05	0.052	0.073	0.074	0.113	0.145	0.051	0	0.156	0	0	0.05	0.069	0	0	0.053	0	0.051	0	0.077	0.077	0.071	0	0.054	0.08	0	0.213	0.078	0	0.08	0	0.078	0.112	0.079	0.093	0	0.086	0	0	0.079	0	0	0.077	0.079	0.101	0.102	0.141	0.172	0.079	0	0.183	0	0	0.077	0.097	0	0	0.081	0	0.079	0	0.105	0.104	0.099	0	0.081	0.107	0	0.139	0.004	0	0.006	0	0.004	0.038	0.005	0.019	0	0.012	0	0	0.005	0	0	0.003	0.005	0.027	0.028	0.067	0.098	0.005	0	0.109	0	0	0.003	0.023	0	0	0.007	0	0.005	0	0.03	0.03	0.025	0	0.007	0.033	0	0	0	0	0	0	0	0	0	0	0	0	0	0	0	0	0	0	0	0	0	0	0	0	0	0	0	0	0	0	0	0	0	0	0	0	0	0	0	0	0	0	0	0.137	0.002	0	0.005	0	0.002	0.036	0.003	0.017	0	0.01	0	0	0.004	0	0	0.002	0.004	0.025	0.026	0.065	0.097	0.003	0	0.108	0	0	0.002	0.021	0	0	0.005	0	0.003	0	0.029	0.029	0.023	0	0.006	0.032	0	0.166	0.031	0	0.034	0	0.031	0.065	0.032	0.046	0	0.039	0	0	0.033	0	0	0.031	0.033	0.054	0.055	0.094	0.126	0.032	0	0.137	0	0	0.031	0.05	0	0	0.034	0	0.032	0	0.058	0.058	0.052	0	0.035	0.061	0	0.163	0.028	0	0.031	0	0.028	0.062	0.029	0.043	0	0.036	0	0	0.029	0	0	0.028	0.03	0.051	0.052	0.091	0.122	0.029	0	0.134	0	0	0.028	0.047	0	0	0.031	0	0.029	0	0.055	0.054	0.049	0	0.032	0.057	0	0.144	0.009	0	0.011	0	0.009	0.043	0.01	0.024	0	0.017	0	0	0.01	0	0	0.008	0.01	0.032	0.033	0.072	0.103	0.01	0	0.114	0	0	0.008	0.028	0	0	0.012	0	0.01	0	0.036	0.035	0.03	0	0.012	0.038	0	0	0	0	0	0	0	0	0	0	0	0	0	0	0	0	0	0	0	0	0	0	0	0	0	0	0	0	0	0	0	0	0	0	0	0	0	0	0	0	0	0	0	0.153	0.017	0	0.02	0	0.017	0.051	0.019	0.032	0	0.025	0	0	0.019	0	0	0.017	0.019	0.04	0.041	0.08	0.112	0.018	0	0.123	0	0	0.017	0.036	0	0	0.021	0	0.019	0	0.044	0.044	0.039	0	0.021	0.047	0	0.145	0.01	0	0.013	0	0.01	0.044	0.011	0.025	0	0.018	0	0	0.011	0	0	0.01	0.012	0.033	0.034	0.073	0.104	0.011	0	0.116	0	0	0.01	0.029	0	0	0.013	0	0.011	0	0.037	0.036	0.031	0	0.014	0.039	0	0	0	0	0	0	0	0	0	0	0	0	0	0	0	0	0	0	0	0	0	0	0	0	0	0	0	0	0	0	0	0	0	0	0	0	0	0	0	0	0	0	0	0	0	0	0	0	0	0	0	0	0	0	0	0	0	0	0	0	0	0	0	0	0	0	0	0	0	0	0	0	0	0	0	0	0	0	0	0	0	0	0	0	0	0.168	0.033	0	0.036	0	0.033	0.067	0.034	0.048	0	0.041	0	0	0.035	0	0	0.033	0.035	0.056	0.057	0.096	0.128	0.034	0	0.139	0	0	0.033	0.052	0	0	0.037	0	0.034	0	0.06	0.06	0.054	0	0.037	0.063	0	0.138	0.003	0	0.006	0	0.003	0.037	0.004	0.018	0	0.011	0	0	0.005	0	0	0.003	0.005	0.026	0.027	0.066	0.098	0.004	0	0.109	0	0	0.003	0.022	0	0	0.006	0	0.004	0	0.03	0.03	0.024	0	0.007	0.033	0	0.137	0.002	0	0.005	0	0.002	0.036	0.003	0.017	0	0.01	0	0	0.004	0	0	0.002	0.004	0.025	0.026	0.065	0.097	0.003	0	0.108	0	0	0.002	0.021	0	0	0.006	0	0.003	0	0.029	0.029	0.023	0	0.006	0.032	0	0.153	0.017	0	0.02	0	0.017	0.051	0.019	0.032	0	0.025	0	0	0.019	0	0	0.017	0.019	0.04	0.041	0.08	0.112	0.018	0	0.123	0	0	0.017	0.036	0	0	0.021	0	0.019	0	0.044	0.044	0.039	0	0.021	0.047	0	0.175	0.04	0	0.042	0	0.04	0.074	0.041	0.054	0	0.047	0	0	0.041	0	0	0.039	0.041	0.062	0.063	0.102	0.134	0.04	0	0.145	0	0	0.039	0.058	0	0	0.043	0	0.041	0	0.066	0.066	0.061	0	0.043	0.069	0	0.181	0.046	0	0.049	0	0.046	0.08	0.047	0.061	0	0.054	0	0	0.047	0	0	0.046	0.048	0.069	0.07	0.109	0.14	0.047	0	0.152	0	0	0.046	0.065	0	0	0.049	0	0.047	0	0.073	0.072	0.067	0	0.05	0.075	0	0.167	0.032	0	0.034	0	0.032	0.066	0.033	0.047	0	0.04	0	0	0.033	0	0	0.031	0.033	0.055	0.056	0.095	0.126	0.033	0	0.138	0	0	0.032	0.051	0	0	0.035	0	0.033	0	0.059	0.058	0.053	0	0.035	0.061	0	0.199	0.064	0	0.067	0	0.064	0.098	0.065	0.079	0	0.072	0	0	0.066	0	0	0.064	0.066	0.087	0.088	0.127	0.159	0.065	0	0.17	0	0	0.064	0.083	0	0	0.067	0	0.065	0	0.091	0.091	0.085	0	0.068	0.094	0	0	0	0	0	0	0	0	0	0	0	0	0	0	0	0	0	0	0	0	0	0	0	0	0	0	0	0	0	0	0	0	0	0	0	0	0	0	0	0	0	0	0	0	0	0	0	0	0	0	0	0	0	0	0	0	0	0	0	0	0	0	0	0	0	0	0	0	0	0	0	0	0	0	0	0	0	0	0	0	0	0	0	0	0	0.2	0.065	0	0.067	0	0.065	0.099	0.066	0.08	0	0.072	0	0	0.066	0	0	0.064	0.066	0.087	0.088	0.127	0.159	0.066	0	0.17	0	0	0.064	0.083	0	0	0.068	0	0.066	0	0.091	0.091	0.086	0	0.068	0.094	0	0	0	0	0	0	0	0	0	0	0	0	0	0	0	0	0	0	0	0	0	0	0	0	0	0	0	0	0	0	0	0	0	0	0	0	0	0	0	0	0	0	0	0.181	0.046	0	0.049	0	0.046	0.08	0.047	0.061	0	0.054	0	0	0.048	0	0	0.046	0.048	0.069	0.07	0.109	0.141	0.047	0	0.152	0	0	0.046	0.065	0	0	0.05	0	0.047	0	0.073	0.073	0.067	0	0.05	0.076	0	0.137	0.002	0	0.005	0	0.002	0.036	0.003	0.017	0	0.01	0	0	0.004	0	0	0.002	0.004	0.025	0.026	0.065	0.097	0.003	0	0.108	0	0	0.002	0.021	0	0	0.006	0	0.004	0	0.029	0.029	0.024	0	0.006	0.032	0	0.16	0.025	0	0.027	0	0.025	0.059	0.026	0.04	0	0.033	0	0	0.026	0	0	0.024	0.026	0.048	0.049	0.088	0.119	0.026	0	0.13	0	0	0.024	0.044	0	0	0.028	0	0.026	0	0.051	0.051	0.046	0	0.028	0.054	0	0.141	0.006	0	0.008	0	0.006	0.04	0.007	0.021	0	0.014	0	0	0.007	0	0	0.005	0.007	0.029	0.03	0.069	0.1	0.007	0	0.111	0	0	0.006	0.025	0	0	0.009	0	0.007	0	0.033	0.032	0.027	0	0.009	0.035	0	0	0	0	0	0	0	0	0	0	0	0	0	0	0	0	0	0	0	0	0	0	0	0	0	0	0	0	0	0	0	0	0	0	0	0	0	0	0	0	0	0	0	0.173	0.038	0	0.041	0	0.038	0.072	0.039	0.053	0	0.046	0	0	0.04	0	0	0.038	0.04	0.061	0.062	0.101	0.133	0.039	0	0.144	0	0	0.038	0.057	0	0	0.041	0	0.039	0	0.065	0.065	0.059	0	0.042	0.068	0	0.16	0.025	0	0.027	0	0.025	0.059	0.026	0.04	0	0.033	0	0	0.026	0	0	0.025	0.027	0.048	0.049	0.088	0.119	0.026	0	0.131	0	0	0.025	0.044	0	0	0.028	0	0.026	0	0.052	0.051	0.046	0	0.028	0.054	0	0.144	0.009	0	0.011	0	0.009	0.043	0.01	0.024	0	0.017	0	0	0.01	0	0	0.008	0.011	0.032	0.033	0.072	0.103	0.01	0	0.115	0	0	0.009	0.028	0	0	0.012	0	0.01	0	0.036	0.035	0.03	0	0.012	0.038	0	0.162	0.027	0	0.029	0	0.027	0.061	0.028	0.042	0	0.035	0	0	0.028	0	0	0.026	0.028	0.05	0.051	0.09	0.121	0.028	0	0.132	0	0	0.027	0.046	0	0	0.03	0	0.028	0	0.054	0.053	0.048	0	0.03	0.056	0	0.154	0.019	0	0.021	0	0.019	0.053	0.02	0.034	0	0.027	0	0	0.02	0	0	0.018	0.02	0.042	0.043	0.082	0.113	0.02	0	0.124	0	0	0.019	0.038	0	0	0.022	0	0.02	0	0.046	0.045	0.04	0	0.022	0.048	0	0.151	0.016	0	0.019	0	0.016	0.05	0.017	0.031	0	0.024	0	0	0.017	0	0	0.016	0.018	0.039	0.04	0.079	0.11	0.017	0	0.122	0	0	0.016	0.035	0	0	0.019	0	0.017	0	0.043	0.043	0.037	0	0.02	0.046	0	0.168	0.033	0	0.036	0	0.033	0.067	0.034	0.048	0	0.041	0	0	0.034	0	0	0.033	0.035	0.056	0.057	0.096	0.127	0.034	0	0.139	0	0	0.033	0.052	0	0	0.036	0	0.034	0	0.06	0.059	0.054	0	0.037	0.062	0	0.137	0.002	0	0.005	0	0.002	0.036	0.003	0.017	0	0.01	0	0	0.004	0	0	0.002	0.004	0.025	0.026	0.065	0.097	0.003	0	0.108	0	0	0.002	0.021	0	0	0.006	0	0.004	0	0.029	0.029	0.024	0	0.006	0.032	0	0.165	0.03	0	0.033	0	0.03	0.064	0.031	0.045	0	0.038	0	0	0.031	0	0	0.03	0.032	0.053	0.054	0.093	0.124	0.031	0	0.136	0	0	0.03	0.049	0	0	0.033	0	0.031	0	0.057	0.057	0.051	0	0.034	0.059	0	0.141	0.006	0	0.009	0	0.006	0.04	0.007	0.021	0	0.014	0	0	0.007	0	0	0.006	0.008	0.029	0.03	0.069	0.1	0.007	0	0.112	0	0	0.006	0.025	0	0	0.009	0	0.007	0	0.033	0.032	0.027	0	0.01	0.035	0	0.137	0.002	0	0.005	0	0.002	0.036	0.003	0.017	0	0.01	0	0	0.004	0	0	0.002	0.004	0.025	0.026	0.065	0.097	0.003	0	0.108	0	0	0.002	0.021	0	0	0.005	0	0.003	0	0.029	0.029	0.023	0	0.006	0.032	0
VSTM1_ADGRG3	0.002	0.001	0.002	0	0	0	0.003	0.002	0.001	0	0	0	0	0	0.024	0	0	0.002	0	0.001	0	0	0	0	0	0	0.004	0	0.001	0	0	0.004	0.002	0.037	0	0	0.001	0	0	0.005	0.001	0	0	0	0	0	0	0	0	0	0	0	0	0	0	0	0	0	0	0	0	0	0	0	0	0	0	0	0	0	0	0	0	0	0	0	0	0	0	0	0	0	0	0	0	0	0	0	0	0	0	0	0	0	0	0	0	0	0	0	0	0	0	0	0	0	0	0	0	0	0	0	0	0	0	0	0	0	0	0	0	0	0	0	0	0	0	0	0	0	0	0	0	0	0	0	0	0	0	0	0	0	0	0	0	0	0	0	0	0	0	0	0	0	0	0	0	0	0	0	0	0	0	0	0	0	0	0	0	0	0	0	0	0	0	0	0	0	0	0	0	0	0	0	0	0	0	0	0	0	0	0	0	0	0	0	0	0	0	0	0	0	0	0	0	0	0	0	0	0	0.001	0.001	0.002	0	0	0	0.003	0.002	0.001	0	0	0	0	0	0.024	0	0	0.002	0	0.001	0	0	0	0	0	0	0.003	0	0.001	0	0	0.003	0.002	0.037	0	0	0.001	0	0	0.004	0.001	0	0	0	0	0	0	0	0	0	0	0	0	0	0	0	0	0	0	0	0	0	0	0	0	0	0	0	0	0	0	0	0	0	0	0	0	0	0	0	0	0	0	0	0.008	0.008	0.008	0	0	0	0.01	0.009	0.008	0	0	0	0	0	0.031	0	0	0.009	0	0.008	0	0	0	0	0	0	0.01	0	0.007	0	0	0.01	0.009	0.043	0	0	0.008	0	0	0.011	0.008	0	0.025	0.025	0.026	0	0	0	0.027	0.026	0.025	0	0	0	0	0	0.048	0	0	0.026	0	0.025	0	0	0	0	0	0	0.027	0	0.024	0	0	0.027	0.026	0.06	0	0	0.025	0	0	0.028	0.025	0	0	0	0	0	0	0	0	0	0	0	0	0	0	0	0	0	0	0	0	0	0	0	0	0	0	0	0	0	0	0	0	0	0	0	0	0	0	0	0	0	0	0	0.026	0.026	0.027	0	0	0	0.028	0.027	0.026	0	0	0	0	0	0.049	0	0	0.027	0	0.026	0	0	0	0	0	0	0.028	0	0.026	0	0	0.028	0.027	0.062	0	0	0.026	0	0	0.029	0.026	0	0	0	0	0	0	0	0	0	0	0	0	0	0	0	0	0	0	0	0	0	0	0	0	0	0	0	0	0	0	0	0	0	0	0	0	0	0	0	0	0	0	0	0.004	0.003	0.004	0	0	0	0.005	0.004	0.003	0	0	0	0	0	0.026	0	0	0.004	0	0.003	0	0	0	0	0	0	0.005	0	0.003	0	0	0.006	0.004	0.039	0	0	0.003	0	0	0.007	0.003	0	0.003	0.002	0.003	0	0	0	0.004	0.003	0.003	0	0	0	0	0	0.025	0	0	0.004	0	0.003	0	0	0	0	0	0	0.005	0	0.002	0	0	0.005	0.003	0.038	0	0	0.003	0	0	0.006	0.002	0	0.107	0.106	0.107	0	0	0	0.108	0.107	0.107	0	0	0	0	0	0.129	0	0	0.107	0	0.106	0	0	0	0	0	0	0.109	0	0.106	0	0	0.109	0.107	0.142	0	0	0.106	0	0	0.11	0.106	0	0.004	0.003	0.004	0	0	0	0.005	0.004	0.003	0	0	0	0	0	0.026	0	0	0.004	0	0.003	0	0	0	0	0	0	0.006	0	0.003	0	0	0.006	0.004	0.039	0	0	0.003	0	0	0.007	0.003	0	0.002	0.001	0.002	0	0	0	0.003	0.002	0.002	0	0	0	0	0	0.024	0	0	0.003	0	0.002	0	0	0	0	0	0	0.004	0	0.001	0	0	0.004	0.002	0.037	0	0	0.002	0	0	0.005	0.001	0	0	0	0	0	0	0	0	0	0	0	0	0	0	0	0	0	0	0	0	0	0	0	0	0	0	0	0	0	0	0	0	0	0	0	0	0	0	0	0	0	0	0	0.027	0.026	0.027	0	0	0	0.028	0.027	0.026	0	0	0	0	0	0.049	0	0	0.027	0	0.026	0	0	0	0	0	0	0.028	0	0.026	0	0	0.029	0.027	0.062	0	0	0.026	0	0	0.03	0.026	0	0.012	0.012	0.013	0	0	0	0.014	0.013	0.012	0	0	0	0	0	0.035	0	0	0.013	0	0.012	0	0	0	0	0	0	0.014	0	0.012	0	0	0.014	0.013	0.048	0	0	0.012	0	0	0.015	0.012	0	0.03	0.029	0.03	0	0	0	0.031	0.03	0.029	0	0	0	0	0	0.052	0	0	0.03	0	0.029	0	0	0	0	0	0	0.032	0	0.029	0	0	0.032	0.03	0.065	0	0	0.029	0	0	0.033	0.029	0	0.001	0.001	0.002	0	0	0	0.003	0.002	0.001	0	0	0	0	0	0.024	0	0	0.002	0	0.001	0	0	0	0	0	0	0.003	0	0.001	0	0	0.003	0.002	0.037	0	0	0.001	0	0	0.004	0.001	0	0.003	0.002	0.003	0	0	0	0.004	0.003	0.002	0	0	0	0	0	0.025	0	0	0.003	0	0.002	0	0	0	0	0	0	0.004	0	0.002	0	0	0.005	0.003	0.038	0	0	0.002	0	0	0.006	0.002	0	0	0	0	0	0	0	0	0	0	0	0	0	0	0	0	0	0	0	0	0	0	0	0	0	0	0	0	0	0	0	0	0	0	0	0	0	0	0	0	0	0	0	0.006	0.006	0.007	0	0	0	0.008	0.007	0.006	0	0	0	0	0	0.029	0	0	0.007	0	0.006	0	0	0	0	0	0	0.008	0	0.006	0	0	0.008	0.007	0.042	0	0	0.006	0	0	0.009	0.006	0	0	0	0	0	0	0	0	0	0	0	0	0	0	0	0	0	0	0	0	0	0	0	0	0	0	0	0	0	0	0	0	0	0	0	0	0	0	0	0	0	0	0	0	0	0	0	0	0	0	0	0	0	0	0	0	0	0	0	0	0	0	0	0	0	0	0	0	0	0	0	0	0	0	0	0	0	0	0	0	0	0	0	0	0	0.001	0.001	0.002	0	0	0	0.003	0.002	0.001	0	0	0	0	0	0.024	0	0	0.002	0	0.001	0	0	0	0	0	0	0.003	0	0.001	0	0	0.003	0.002	0.037	0	0	0.001	0	0	0.004	0.001	0	0.017	0.016	0.017	0	0	0	0.018	0.017	0.016	0	0	0	0	0	0.039	0	0	0.017	0	0.016	0	0	0	0	0	0	0.018	0	0.016	0	0	0.019	0.017	0.052	0	0	0.016	0	0	0.02	0.016	0	0	0	0	0	0	0	0	0	0	0	0	0	0	0	0	0	0	0	0	0	0	0	0	0	0	0	0	0	0	0	0	0	0	0	0	0	0	0	0	0	0	0	0	0	0	0	0	0	0	0	0	0	0	0	0	0	0	0	0	0	0	0	0	0	0	0	0	0	0	0	0	0	0	0	0	0	0	0	0	0	0	0	0	0	0.027	0.026	0.027	0	0	0	0.028	0.027	0.026	0	0	0	0	0	0.049	0	0	0.027	0	0.026	0	0	0	0	0	0	0.028	0	0.026	0	0	0.029	0.027	0.062	0	0	0.026	0	0	0.03	0.026	0	0	0	0	0	0	0	0	0	0	0	0	0	0	0	0	0	0	0	0	0	0	0	0	0	0	0	0	0	0	0	0	0	0	0	0	0	0	0	0	0	0	0	0.096	0.095	0.096	0	0	0	0.097	0.096	0.095	0	0	0	0	0	0.118	0	0	0.096	0	0.095	0	0	0	0	0	0	0.097	0	0.095	0	0	0.098	0.096	0.131	0	0	0.095	0	0	0.099	0.095	0	0	0	0	0	0	0	0	0	0	0	0	0	0	0	0	0	0	0	0	0	0	0	0	0	0	0	0	0	0	0	0	0	0	0	0	0	0	0	0	0	0	0	0.052	0.052	0.052	0	0	0	0.053	0.052	0.052	0	0	0	0	0	0.074	0	0	0.053	0	0.052	0	0	0	0	0	0	0.054	0	0.051	0	0	0.054	0.052	0.087	0	0	0.052	0	0	0.055	0.051	0	0.049	0.049	0.05	0	0	0	0.051	0.05	0.049	0	0	0	0	0	0.072	0	0	0.05	0	0.049	0	0	0	0	0	0	0.051	0	0.049	0	0	0.051	0.05	0.085	0	0	0.049	0	0	0.052	0.049	0	0	0	0	0	0	0	0	0	0	0	0	0	0	0	0	0	0	0	0	0	0	0	0	0	0	0	0	0	0	0	0	0	0	0	0	0	0	0	0	0	0	0	0.003	0.002	0.003	0	0	0	0.004	0.003	0.003	0	0	0	0	0	0.025	0	0	0.003	0	0.003	0	0	0	0	0	0	0.005	0	0.002	0	0	0.005	0.003	0.038	0	0	0.003	0	0	0.006	0.002	0	0.005	0.005	0.005	0	0	0	0.007	0.006	0.005	0	0	0	0	0	0.027	0	0	0.006	0	0.005	0	0	0	0	0	0	0.007	0	0.004	0	0	0.007	0.005	0.04	0	0	0.005	0	0	0.008	0.004	0	0.004	0.004	0.005	0	0	0	0.006	0.005	0.004	0	0	0	0	0	0.027	0	0	0.005	0	0.004	0	0	0	0	0	0	0.006	0	0.003	0	0	0.006	0.005	0.039	0	0	0.004	0	0	0.007	0.004	0	0.004	0.004	0.005	0	0	0	0.006	0.005	0.004	0	0	0	0	0	0.027	0	0	0.005	0	0.004	0	0	0	0	0	0	0.006	0	0.004	0	0	0.006	0.005	0.04	0	0	0.004	0	0	0.007	0.004	0
CLEC2B_KLRF1	0.037	0	0	0	0	0.035	0.044	0.036	0.038	0	0	0.036	0	0	0	0	0.035	0.251	0.036	0.035	0.037	0.036	0	0	0	0	0	0.035	0.036	0	0	0	0	0	0	0.127	0.035	0	0	0.037	0.035	0	0.047	0	0	0	0	0.045	0.054	0.046	0.048	0	0	0.046	0	0	0	0	0.045	0.261	0.046	0.045	0.047	0.046	0	0	0	0	0	0.045	0.046	0	0	0	0	0	0	0.137	0.045	0	0	0.047	0.045	0	0.061	0	0	0	0	0.059	0.069	0.06	0.062	0	0	0.06	0	0	0	0	0.059	0.275	0.061	0.06	0.061	0.06	0	0	0	0	0	0.059	0.06	0	0	0	0	0	0	0.152	0.059	0	0	0.062	0.059	0	0.004	0	0	0	0	0.002	0.011	0.003	0.005	0	0	0.003	0	0	0	0	0.002	0.217	0.003	0.002	0.004	0.003	0	0	0	0	0	0.002	0.003	0	0	0	0	0	0	0.094	0.002	0	0	0.004	0.002	0	0.004	0	0	0	0	0.002	0.012	0.003	0.005	0	0	0.003	0	0	0	0	0.002	0.218	0.004	0.003	0.004	0.003	0	0	0	0	0	0.002	0.003	0	0	0	0	0	0	0.095	0.002	0	0	0.005	0.002	0	0.007	0	0	0	0	0.004	0.014	0.005	0.007	0	0	0.005	0	0	0	0	0.004	0.22	0.006	0.005	0.006	0.005	0	0	0	0	0	0.005	0.005	0	0	0	0	0	0	0.097	0.004	0	0	0.007	0.004	0	0.029	0	0	0	0	0.027	0.037	0.028	0.03	0	0	0.028	0	0	0	0	0.027	0.243	0.028	0.028	0.029	0.028	0	0	0	0	0	0.027	0.028	0	0	0	0	0	0	0.12	0.027	0	0	0.03	0.027	0	0.05	0	0	0	0	0.047	0.057	0.049	0.05	0	0	0.049	0	0	0	0	0.048	0.263	0.049	0.048	0.05	0.048	0	0	0	0	0	0.048	0.048	0	0	0	0	0	0	0.14	0.048	0	0	0.05	0.048	0	0.023	0	0	0	0	0.021	0.03	0.022	0.023	0	0	0.022	0	0	0	0	0.021	0.236	0.022	0.021	0.023	0.022	0	0	0	0	0	0.021	0.021	0	0	0	0	0	0	0.113	0.021	0	0	0.023	0.021	0	0.007	0	0	0	0	0.005	0.014	0.006	0.008	0	0	0.006	0	0	0	0	0.005	0.221	0.006	0.005	0.007	0.006	0	0	0	0	0	0.005	0.006	0	0	0	0	0	0	0.097	0.005	0	0	0.007	0.005	0	0.03	0	0	0	0	0.028	0.038	0.029	0.031	0	0	0.029	0	0	0	0	0.028	0.244	0.029	0.029	0.03	0.029	0	0	0	0	0	0.028	0.029	0	0	0	0	0	0	0.121	0.028	0	0	0.031	0.028	0	0.083	0	0	0	0	0.081	0.091	0.082	0.084	0	0	0.082	0	0	0	0	0.081	0.297	0.082	0.081	0.083	0.082	0	0	0	0	0	0.081	0.082	0	0	0	0	0	0	0.174	0.081	0	0	0.084	0.081	0	0.005	0	0	0	0	0.003	0.012	0.004	0.005	0	0	0.004	0	0	0	0	0.003	0.218	0.004	0.003	0.005	0.004	0	0	0	0	0	0.003	0.003	0	0	0	0	0	0	0.095	0.003	0	0	0.005	0.003	0	0.004	0	0	0	0	0.002	0.012	0.003	0.005	0	0	0.003	0	0	0	0	0.002	0.218	0.003	0.003	0.004	0.003	0	0	0	0	0	0.002	0.003	0	0	0	0	0	0	0.095	0.002	0	0	0.005	0.002	0	0.017	0	0	0	0	0.014	0.024	0.015	0.017	0	0	0.015	0	0	0	0	0.014	0.23	0.016	0.015	0.016	0.015	0	0	0	0	0	0.015	0.015	0	0	0	0	0	0	0.107	0.015	0	0	0.017	0.014	0	0.021	0	0	0	0	0.019	0.029	0.02	0.022	0	0	0.02	0	0	0	0	0.019	0.235	0.021	0.02	0.021	0.02	0	0	0	0	0	0.019	0.02	0	0	0	0	0	0	0.112	0.019	0	0	0.022	0.019	0	0.007	0	0	0	0	0.005	0.014	0.006	0.007	0	0	0.006	0	0	0	0	0.005	0.22	0.006	0.005	0.007	0.006	0	0	0	0	0	0.005	0.005	0	0	0	0	0	0	0.097	0.005	0	0	0.007	0.005	0	0.152	0	0	0	0	0.149	0.159	0.151	0.152	0	0	0.151	0	0	0	0	0.149	0.365	0.151	0.15	0.151	0.15	0	0	0	0	0	0.15	0.15	0	0	0	0	0	0	0.242	0.15	0	0	0.152	0.15	0	0.028	0	0	0	0	0.026	0.035	0.027	0.028	0	0	0.027	0	0	0	0	0.026	0.241	0.027	0.026	0.028	0.027	0	0	0	0	0	0.026	0.026	0	0	0	0	0	0	0.118	0.026	0	0	0.028	0.026	0	0.018	0	0	0	0	0.016	0.026	0.017	0.019	0	0	0.017	0	0	0	0	0.016	0.232	0.018	0.017	0.018	0.017	0	0	0	0	0	0.016	0.017	0	0	0	0	0	0	0.109	0.016	0	0	0.019	0.016	0	0.029	0	0	0	0	0.027	0.036	0.028	0.029	0	0	0.028	0	0	0	0	0.027	0.242	0.028	0.027	0.029	0.028	0	0	0	0	0	0.027	0.027	0	0	0	0	0	0	0.119	0.027	0	0	0.029	0.027	0	0.023	0	0	0	0	0.02	0.03	0.021	0.023	0	0	0.021	0	0	0	0	0.02	0.236	0.022	0.021	0.022	0.021	0	0	0	0	0	0.021	0.021	0	0	0	0	0	0	0.113	0.021	0	0	0.023	0.02	0	0.006	0	0	0	0	0.003	0.013	0.004	0.006	0	0	0.004	0	0	0	0	0.003	0.219	0.005	0.004	0.005	0.004	0	0	0	0	0	0.004	0.004	0	0	0	0	0	0	0.096	0.004	0	0	0.006	0.004	0	0.009	0	0	0	0	0.007	0.017	0.008	0.01	0	0	0.008	0	0	0	0	0.007	0.223	0.008	0.007	0.009	0.008	0	0	0	0	0	0.007	0.008	0	0	0	0	0	0	0.1	0.007	0	0	0.01	0.007	0	0.04	0	0	0	0	0.037	0.047	0.039	0.04	0	0	0.039	0	0	0	0	0.037	0.253	0.039	0.038	0.04	0.038	0	0	0	0	0	0.038	0.038	0	0	0	0	0	0	0.13	0.038	0	0	0.04	0.038	0	0.005	0	0	0	0	0.002	0.012	0.003	0.005	0	0	0.003	0	0	0	0	0.002	0.218	0.004	0.003	0.004	0.003	0	0	0	0	0	0.003	0.003	0	0	0	0	0	0	0.095	0.003	0	0	0.005	0.002	0	0.03	0	0	0	0	0.028	0.037	0.029	0.03	0	0	0.029	0	0	0	0	0.028	0.243	0.029	0.028	0.03	0.029	0	0	0	0	0	0.028	0.028	0	0	0	0	0	0	0.12	0.028	0	0	0.03	0.028	0	0.005	0	0	0	0	0.002	0.012	0.004	0.005	0	0	0.004	0	0	0	0	0.003	0.218	0.004	0.003	0.005	0.003	0	0	0	0	0	0.003	0.003	0	0	0	0	0	0	0.095	0.003	0	0	0.005	0.003	0	0.137	0	0	0	0	0.134	0.144	0.136	0.137	0	0	0.136	0	0	0	0	0.134	0.35	0.136	0.135	0.137	0.135	0	0	0	0	0	0.135	0.135	0	0	0	0	0	0	0.227	0.135	0	0	0.137	0.135	0	0	0	0	0	0	0	0	0	0	0	0	0	0	0	0	0	0	0	0	0	0	0	0	0	0	0	0	0	0	0	0	0	0	0	0	0	0	0	0	0	0	0	0	0	0	0	0	0	0	0	0	0	0	0	0	0	0	0	0	0	0	0	0	0	0	0	0	0	0	0	0	0	0	0	0	0	0	0	0	0	0	0	0	0	0.036	0	0	0	0	0.033	0.043	0.034	0.036	0	0	0.034	0	0	0	0	0.033	0.249	0.035	0.034	0.035	0.034	0	0	0	0	0	0.034	0.034	0	0	0	0	0	0	0.126	0.034	0	0	0.036	0.033	0	0.037	0	0	0	0	0.035	0.045	0.036	0.038	0	0	0.036	0	0	0	0	0.035	0.251	0.037	0.036	0.037	0.036	0	0	0	0	0	0.035	0.036	0	0	0	0	0	0	0.128	0.035	0	0	0.038	0.035	0	0.013	0	0	0	0	0.01	0.02	0.011	0.013	0	0	0.011	0	0	0	0	0.01	0.226	0.012	0.011	0.012	0.011	0	0	0	0	0	0.011	0.011	0	0	0	0	0	0	0.103	0.01	0	0	0.013	0.01	0	0.05	0	0	0	0	0.047	0.057	0.049	0.05	0	0	0.049	0	0	0	0	0.047	0.263	0.049	0.048	0.049	0.048	0	0	0	0	0	0.048	0.048	0	0	0	0	0	0	0.14	0.048	0	0	0.05	0.048	0	0.075	0	0	0	0	0.073	0.083	0.074	0.076	0	0	0.074	0	0	0	0	0.073	0.289	0.075	0.074	0.075	0.074	0	0	0	0	0	0.073	0.074	0	0	0	0	0	0	0.166	0.073	0	0	0.076	0.073	0	0.048	0	0	0	0	0.046	0.056	0.047	0.049	0	0	0.047	0	0	0	0	0.046	0.262	0.047	0.047	0.048	0.047	0	0	0	0	0	0.046	0.047	0	0	0	0	0	0	0.139	0.046	0	0	0.049	0.046	0	0	0	0	0	0	0	0	0	0	0	0	0	0	0	0	0	0	0	0	0	0	0	0	0	0	0	0	0	0	0	0	0	0	0	0	0	0	0	0	0	0	0	0.015	0	0	0	0	0.012	0.022	0.013	0.015	0	0	0.014	0	0	0	0	0.012	0.228	0.014	0.013	0.014	0.013	0	0	0	0	0	0.013	0.013	0	0	0	0	0	0	0.105	0.013	0	0	0.015	0.013	0	0.012	0	0	0	0	0.01	0.019	0.011	0.012	0	0	0.011	0	0	0	0	0.01	0.225	0.011	0.01	0.012	0.011	0	0	0	0	0	0.01	0.011	0	0	0	0	0	0	0.102	0.01	0	0	0.012	0.01	0	0.056	0	0	0	0	0.054	0.063	0.055	0.057	0	0	0.055	0	0	0	0	0.054	0.27	0.055	0.054	0.056	0.055	0	0	0	0	0	0.054	0.055	0	0	0	0	0	0	0.146	0.054	0	0	0.056	0.054	0	0.009	0	0	0	0	0.007	0.016	0.008	0.009	0	0	0.008	0	0	0	0	0.007	0.222	0.008	0.007	0.009	0.008	0	0	0	0	0	0.007	0.007	0	0	0	0	0	0	0.099	0.007	0	0	0.009	0.007	0
ESAM_ESAM	0	0	0	0	0	0	0	0	0	0	0	0	0	0	0	0	0	0	0	0	0	0	0	0	0	0	0	0	0	0	0	0	0	0	0	0	0	0	0	0	0	0	0	0	0	0	0	0	0	0	0	0	0	0	0	0	0	0	0	0	0	0	0	0	0	0	0	0	0	0	0	0	0	0	0	0	0	0	0	0	0	0	0	0	0	0	0	0	0	0	0	0	0	0	0	0	0	0	0	0	0	0	0	0	0	0	0	0	0	0	0	0	0	0	0	0	0	0	0	0	0	0	0	0	0	0	0	0	0	0	0	0	0	0	0	0	0	0	0	0	0	0	0	0	0	0	0	0	0	0	0	0	0	0	0	0	0	0	0	0	0	0	0	0	0	0	0	0	0	0	0	0	0	0	0	0	0	0	0	0	0	0	0	0	0	0	0	0	0	0	0	0	0	0	0	0	0	0	0	0	0	0	0	0	0	0	0	0	0	0	0	0	0	0	0	0	0	0	0	0	0	0	0	0	0	0	0	0	0	0	0	0	0	0	0	0	0	0	0	0	0	0	0	0	0	0	0	0	0	0	0	0	0	0	0	0	0	0	0	0	0	0	0	0	0	0	0	0	0	0	0	0	0	0	0	0	0	0	0	0	0	0	0	0	0	0	0	0	0	0	0	0	0	0	0	0	0	0	0	0	0	0.005	0	0.36	0	0.004	0	0	0	0	0.003	0	0.003	0	0	0.003	0	0.009	0	0	0	0	0	0	0	0.003	0.004	0	0.008	0	0.003	0.013	0	0.006	0.003	0	0	0	0	0	0	0	0	0	0	0	0	0	0	0	0	0	0	0	0	0	0	0	0	0	0	0	0	0	0	0	0	0	0	0	0	0	0	0	0	0	0	0	0	0	0	0	0	0	0	0.36	0	0.714	0	0.359	0	0	0	0	0.357	0	0.358	0	0	0.358	0	0.364	0	0	0	0	0	0	0	0.358	0.359	0	0.362	0	0.357	0.368	0	0.361	0.358	0	0	0	0	0	0	0	0	0	0	0	0	0	0	0	0	0	0	0	0	0	0	0	0	0	0	0	0	0	0	0	0	0	0	0	0	0	0	0	0	0	0	0	0	0	0	0	0	0	0	0.004	0	0.359	0	0.003	0	0	0	0	0.002	0	0.002	0	0	0.002	0	0.008	0	0	0	0	0	0	0	0.002	0.003	0	0.007	0	0.002	0.012	0	0.005	0.002	0	0	0	0	0	0	0	0	0	0	0	0	0	0	0	0	0	0	0	0	0	0	0	0	0	0	0	0	0	0	0	0	0	0	0	0	0	0	0	0	0	0	0	0	0	0	0	0	0	0	0	0	0	0	0	0	0	0	0	0	0	0	0	0	0	0	0	0	0	0	0	0	0	0	0	0	0	0	0	0	0	0	0	0	0	0	0	0	0	0	0	0	0	0	0	0	0	0	0	0	0	0	0	0	0	0	0	0	0	0	0	0	0	0	0	0	0	0	0	0	0	0	0	0	0	0	0	0	0	0	0	0	0	0	0	0	0	0	0	0	0	0	0	0	0	0	0	0	0	0	0	0	0	0	0	0	0	0	0	0	0	0	0	0	0	0	0	0	0	0	0	0	0	0	0	0	0.003	0	0.357	0	0.002	0	0	0	0	0	0	0.001	0	0	0.001	0	0.007	0	0	0	0	0	0	0	0.001	0.002	0	0.005	0	0	0.011	0	0.004	0.001	0	0	0	0	0	0	0	0	0	0	0	0	0	0	0	0	0	0	0	0	0	0	0	0	0	0	0	0	0	0	0	0	0	0	0	0	0	0	0	0	0	0	0	0	0	0	0	0	0	0	0.003	0	0.358	0	0.002	0	0	0	0	0.001	0	0.002	0	0	0.001	0	0.008	0	0	0	0	0	0	0	0.001	0.002	0	0.006	0	0.001	0.012	0	0.004	0.001	0	0	0	0	0	0	0	0	0	0	0	0	0	0	0	0	0	0	0	0	0	0	0	0	0	0	0	0	0	0	0	0	0	0	0	0	0	0	0	0	0	0	0	0	0	0	0	0	0	0	0	0	0	0	0	0	0	0	0	0	0	0	0	0	0	0	0	0	0	0	0	0	0	0	0	0	0	0	0	0	0	0	0	0	0	0	0	0	0	0	0	0	0.003	0	0.358	0	0.002	0	0	0	0	0.001	0	0.001	0	0	0.001	0	0.007	0	0	0	0	0	0	0	0.001	0.002	0	0.006	0	0.001	0.011	0	0.004	0.001	0	0	0	0	0	0	0	0	0	0	0	0	0	0	0	0	0	0	0	0	0	0	0	0	0	0	0	0	0	0	0	0	0	0	0	0	0	0	0	0	0	0	0	0	0	0	0	0	0	0	0.009	0	0.364	0	0.008	0	0	0	0	0.007	0	0.008	0	0	0.007	0	0.014	0	0	0	0	0	0	0	0.007	0.008	0	0.012	0	0.007	0.018	0	0.01	0.007	0	0	0	0	0	0	0	0	0	0	0	0	0	0	0	0	0	0	0	0	0	0	0	0	0	0	0	0	0	0	0	0	0	0	0	0	0	0	0	0	0	0	0	0	0	0	0	0	0	0	0	0	0	0	0	0	0	0	0	0	0	0	0	0	0	0	0	0	0	0	0	0	0	0	0	0	0	0	0	0	0	0	0	0	0	0	0	0	0	0	0	0	0	0	0	0	0	0	0	0	0	0	0	0	0	0	0	0	0	0	0	0	0	0	0	0	0	0	0	0	0	0	0	0	0	0	0	0	0	0	0	0	0	0	0	0	0	0	0	0	0	0	0	0	0	0	0	0	0	0	0	0	0	0	0	0	0	0	0	0	0	0	0	0	0	0	0	0	0	0	0	0	0	0	0	0	0	0	0	0	0	0	0	0	0	0	0	0	0	0	0	0	0	0	0	0	0	0	0	0	0	0	0	0	0	0	0	0	0	0	0	0	0	0	0	0	0	0	0	0	0	0	0	0	0	0	0	0	0	0	0	0	0	0	0	0	0	0	0	0	0	0	0	0	0	0	0	0	0	0	0	0	0	0	0	0	0	0	0	0	0	0	0	0	0	0	0	0	0	0	0	0	0	0	0	0	0	0	0	0	0	0	0	0	0	0	0	0	0	0	0	0	0	0	0	0	0	0	0	0	0	0	0.003	0	0.358	0	0.002	0	0	0	0	0.001	0	0.001	0	0	0.001	0	0.007	0	0	0	0	0	0	0	0.001	0.002	0	0.006	0	0.001	0.011	0	0.004	0.001	0	0	0	0	0	0	0	0	0.004	0	0.359	0	0.003	0	0	0	0	0.002	0	0.002	0	0	0.002	0	0.008	0	0	0	0	0	0	0	0.002	0.003	0	0.007	0	0.002	0.012	0	0.005	0.002	0	0	0	0	0	0	0	0	0	0	0	0	0	0	0	0	0	0	0	0	0	0	0	0	0	0	0	0	0	0	0	0	0	0	0	0	0	0	0	0	0	0	0	0	0	0	0	0	0	0	0.008	0	0.362	0	0.007	0	0	0	0	0.005	0	0.006	0	0	0.006	0	0.012	0	0	0	0	0	0	0	0.006	0.007	0	0.011	0	0.005	0.016	0	0.009	0.006	0	0	0	0	0	0	0	0	0	0	0	0	0	0	0	0	0	0	0	0	0	0	0	0	0	0	0	0	0	0	0	0	0	0	0	0	0	0	0	0	0	0	0	0	0	0	0	0	0	0	0.003	0	0.357	0	0.002	0	0	0	0	0	0	0.001	0	0	0.001	0	0.007	0	0	0	0	0	0	0	0.001	0.002	0	0.005	0	0	0.011	0	0.004	0.001	0	0	0	0	0	0	0	0	0.013	0	0.368	0	0.012	0	0	0	0	0.011	0	0.012	0	0	0.011	0	0.018	0	0	0	0	0	0	0	0.011	0.012	0	0.016	0	0.011	0.022	0	0.014	0.011	0	0	0	0	0	0	0	0	0	0	0	0	0	0	0	0	0	0	0	0	0	0	0	0	0	0	0	0	0	0	0	0	0	0	0	0	0	0	0	0	0	0	0	0	0	0	0	0	0	0	0.006	0	0.361	0	0.005	0	0	0	0	0.004	0	0.004	0	0	0.004	0	0.01	0	0	0	0	0	0	0	0.004	0.005	0	0.009	0	0.004	0.014	0	0.007	0.004	0	0	0	0	0	0	0	0	0.003	0	0.358	0	0.002	0	0	0	0	0.001	0	0.001	0	0	0.001	0	0.007	0	0	0	0	0	0	0	0.001	0.002	0	0.006	0	0.001	0.011	0	0.004	0.001	0	0	0	0	0	0	0	0	0	0	0	0	0	0	0	0	0	0	0	0	0	0	0	0	0	0	0	0	0	0	0	0	0	0	0	0	0	0	0	0	0	0	0
COL6A6_a10b1 complex	0	0	0	0	0	0	0	0	0	0	0	0	0	0	0	0	0	0	0	0	0	0	0	0	0	0	0	0	0	0	0	0	0	0	0	0	0	0	0	0	0	0	0	0.002	0	0	0	0.001	0	0	0	0	0	0	0	0	0	0	0.001	0	0	0	0	0	0	0	0	0	0	0	0	0.067	0	0.001	0	0	0	0	0.001	0	0.004	0	0.001	0	0	0	0	0	0	0	0	0	0	0	0	0	0	0	0	0	0	0	0	0	0	0	0	0	0	0	0	0	0	0	0	0	0	0	0	0	0	0	0	0	0	0	0	0	0	0	0	0	0	0	0	0	0	0	0	0	0	0	0	0	0	0	0	0	0	0	0	0	0	0	0	0	0	0	0	0	0	0	0	0	0	0	0	0	0	0	0	0	0	0	0	0	0	0	0	0	0	0	0	0	0	0	0	0	0	0	0	0	0	0	0	0	0	0	0	0	0	0	0	0	0	0	0	0	0	0	0	0.001	0	0	0	0.001	0	0	0	0	0	0	0	0	0	0	0.001	0	0	0	0	0	0	0	0	0	0	0	0	0.066	0	0.001	0	0	0	0	0	0	0.004	0	0.001	0	0	0.004	0	0	0	0.003	0	0	0	0	0	0	0	0	0	0	0.003	0	0	0	0	0	0	0	0	0	0	0	0	0.069	0	0.003	0	0	0	0	0.003	0	0.006	0	0.003	0	0	0.001	0	0	0	0.001	0	0	0	0	0	0	0	0	0	0	0.001	0	0	0	0	0	0	0	0	0	0	0	0	0.066	0	0.001	0	0	0	0	0	0	0.004	0	0.001	0	0	0	0	0	0	0	0	0	0	0	0	0	0	0	0	0	0	0	0	0	0	0	0	0	0	0	0	0	0	0	0	0	0	0	0	0	0	0	0	0	0	0	0	0	0	0	0	0	0	0	0	0	0	0	0	0	0	0	0	0	0	0	0	0	0	0	0	0	0	0	0	0	0	0	0	0	0	0	0	0	0	0	0	0	0	0	0	0	0	0	0	0	0	0	0	0	0	0	0	0	0	0	0	0	0	0	0	0	0	0	0	0	0	0	0	0	0	0	0	0	0	0	0	0	0	0	0	0	0	0	0	0	0	0	0	0	0	0	0	0	0	0	0	0	0	0	0	0	0	0	0	0	0	0	0	0	0	0	0	0	0	0	0	0	0	0	0	0	0	0	0	0	0	0	0	0	0	0	0	0	0	0	0	0	0	0	0	0	0	0	0	0	0	0	0	0	0	0	0	0	0	0	0	0	0	0	0	0	0	0	0	0	0	0	0	0	0	0	0	0	0	0	0	0	0	0	0	0	0	0	0	0	0	0	0	0	0	0	0	0	0	0	0	0	0	0	0	0	0	0	0	0	0	0	0	0	0	0	0	0	0	0	0	0	0	0	0	0	0	0	0	0	0	0	0	0	0	0	0	0	0	0	0	0	0	0	0	0	0	0	0	0	0	0	0	0	0	0	0	0	0	0	0	0	0	0	0	0	0	0	0	0	0	0	0	0	0	0	0	0	0	0	0	0	0	0	0	0	0	0	0	0	0	0	0	0	0	0.001	0	0	0	0.001	0	0	0	0	0	0	0	0	0	0	0.001	0	0	0	0	0	0	0	0	0	0	0	0	0.066	0	0.001	0	0	0	0	0	0	0.004	0	0.001	0	0	0	0	0	0	0	0	0	0	0	0	0	0	0	0	0	0	0	0	0	0	0	0	0	0	0	0	0	0	0	0	0	0	0	0	0	0	0	0	0	0	0	0	0	0	0	0	0	0	0	0	0	0	0	0	0	0	0	0	0	0	0	0	0	0	0	0	0	0	0	0	0	0	0	0	0	0	0	0	0	0	0	0	0	0	0	0	0	0	0	0	0	0	0	0	0	0	0	0	0	0	0	0	0	0	0	0	0	0	0	0	0	0	0	0	0	0	0	0	0	0	0	0	0	0	0	0	0	0	0	0	0	0	0	0	0	0	0	0	0	0	0	0	0	0	0	0	0	0	0	0	0	0	0	0	0	0	0	0	0	0	0	0	0	0	0	0	0	0	0	0	0	0	0	0	0	0	0	0	0	0	0	0	0	0	0	0	0	0	0	0	0	0	0	0	0	0	0	0	0	0	0	0	0	0	0	0	0	0	0	0	0	0	0	0	0	0	0	0	0	0	0	0	0	0	0	0	0	0	0	0	0	0	0	0	0	0	0	0	0	0	0	0	0	0	0	0	0	0	0	0	0	0	0	0	0	0	0	0	0	0	0	0	0	0	0	0	0	0	0	0	0	0	0	0	0	0	0	0	0	0	0	0	0	0	0	0	0	0	0	0	0	0	0	0	0	0	0	0	0	0	0	0	0	0	0	0	0	0	0	0	0	0	0	0	0	0	0	0	0	0	0	0	0	0	0	0	0	0	0	0	0	0	0	0	0	0	0	0	0	0	0	0	0	0	0	0	0	0	0	0	0	0	0	0	0	0	0	0	0	0	0	0	0	0	0	0	0	0	0	0	0	0	0	0	0	0	0	0	0.004	0	0	0	0.003	0	0	0	0	0	0	0	0	0	0	0.003	0	0	0	0	0	0	0	0	0	0	0	0	0.069	0	0.003	0	0	0	0	0.003	0	0.007	0	0.004	0	0	0.002	0	0	0	0.001	0	0	0	0	0	0	0	0	0	0	0.001	0	0	0	0	0	0	0	0	0	0	0	0	0.067	0	0.001	0	0	0	0	0.001	0	0.004	0	0.001	0	0	0	0	0	0	0	0	0	0	0	0	0	0	0	0	0	0	0	0	0	0	0	0	0	0	0	0	0	0	0	0	0	0	0	0	0	0	0	0	0	0	0	0	0	0	0	0	0	0	0	0	0	0	0	0	0	0	0	0	0	0	0	0	0	0	0	0	0	0	0	0	0	0	0	0	0	0	0	0	0	0	0	0	0	0	0	0	0	0	0	0	0	0	0	0	0	0	0	0	0	0	0	0	0	0	0	0	0	0	0	0	0	0	0	0	0	0	0	0	0	0	0	0	0	0	0	0	0.002	0	0	0	0.001	0	0	0	0	0	0	0	0	0	0	0.001	0	0	0	0	0	0	0	0	0	0	0	0	0.067	0	0.001	0	0	0	0	0.001	0	0.004	0	0.001	0	0	0	0	0	0	0	0	0	0	0	0	0	0	0	0	0	0	0	0	0	0	0	0	0	0	0	0	0	0	0	0	0	0	0	0	0	0	0	0	0	0	0	0	0	0	0	0	0	0	0	0	0	0	0	0	0	0	0	0	0	0	0	0	0	0	0	0	0	0	0	0	0	0	0	0	0	0	0	0	0	0	0	0	0	0	0	0	0	0	0	0	0	0	0	0	0	0	0	0	0	0	0	0	0	0	0	0	0	0	0	0	0	0	0	0	0	0	0	0	0	0	0	0	0	0	0	0	0	0	0	0	0	0	0	0	0	0	0	0	0	0	0	0	0	0	0	0	0	0	0	0	0	0	0	0	0	0	0	0	0	0	0	0	0	0	0	0	0	0	0.001	0	0	0	0.001	0	0	0	0	0	0	0	0	0	0	0.001	0	0	0	0	0	0	0	0	0	0	0	0	0.066	0	0.001	0	0	0	0	0	0	0.004	0	0.001	0	0	0	0	0	0	0	0	0	0	0	0	0	0	0	0	0	0	0	0	0	0	0	0	0	0	0	0	0	0	0	0	0	0	0	0	0	0	0	0	0	0	0	0	0.005	0	0	0	0.004	0	0	0	0	0	0	0	0	0	0	0.004	0	0	0	0	0	0	0	0	0	0	0	0	0.07	0	0.004	0	0	0	0	0.004	0	0.007	0	0.004	0	0	0	0	0	0	0	0	0	0	0	0	0	0	0	0	0	0	0	0	0	0	0	0	0	0	0	0	0	0	0	0	0	0	0	0	0	0	0	0	0	0	0	0	0.002	0	0	0	0.001	0	0	0	0	0	0	0	0	0	0	0.001	0	0	0	0	0	0	0	0	0	0	0	0	0.066	0	0.001	0	0	0	0	0.001	0	0.004	0	0.001	0	0	0.003	0	0	0	0.002	0	0	0	0	0	0	0	0	0	0	0.002	0	0	0	0	0	0	0	0	0	0	0	0	0.068	0	0.002	0	0	0	0	0.002	0	0.005	0	0.002	0
COL1A1_a10b1 complex	0	0	0	0	0	0	0	0	0	0	0	0	0	0	0	0	0	0	0	0	0	0	0	0	0	0	0	0	0	0	0	0	0	0	0	0	0	0	0	0	0	0	0	0.002	0	0	0	0.001	0	0	0	0	0	0	0	0	0	0	0.001	0	0	0	0	0	0	0	0	0	0	0	0	0.067	0	0.001	0	0	0	0	0.001	0	0.004	0	0.001	0	0	0	0	0	0	0	0	0	0	0	0	0	0	0	0	0	0	0	0	0	0	0	0	0	0	0	0	0	0	0	0	0	0	0	0	0	0	0	0	0	0	0	0	0.009	0	0	0	0.008	0	0	0	0	0	0	0	0	0	0	0.008	0	0	0	0	0	0	0	0	0	0	0	0	0.074	0	0.008	0	0	0	0	0.008	0	0.011	0	0.009	0	0	0	0	0	0	0	0	0	0	0	0	0	0	0	0	0	0	0	0	0	0	0	0	0	0	0	0	0	0	0	0	0	0	0	0	0	0	0	0	0	0	0	0	0.007	0	0	0	0.006	0	0	0	0	0	0	0	0	0	0	0.006	0	0	0	0	0	0	0	0	0	0	0	0	0.072	0	0.006	0	0	0	0	0.006	0	0.01	0	0.007	0	0	0.004	0	0	0	0.003	0	0	0	0	0	0	0	0	0	0	0.003	0	0	0	0	0	0	0	0	0	0	0	0	0.069	0	0.003	0	0	0	0	0.003	0	0.006	0	0.003	0	0	0	0	0	0	0	0	0	0	0	0	0	0	0	0	0	0	0	0	0	0	0	0	0	0	0	0	0	0	0	0	0	0	0	0	0	0	0	0	0	0	0	0	0.003	0	0	0	0.002	0	0	0	0	0	0	0	0	0	0	0.002	0	0	0	0	0	0	0	0	0	0	0	0	0.068	0	0.002	0	0	0	0	0.002	0	0.005	0	0.002	0	0	0	0	0	0	0	0	0	0	0	0	0	0	0	0	0	0	0	0	0	0	0	0	0	0	0	0	0	0	0	0	0	0	0	0	0	0	0	0	0	0	0	0	0	0	0	0	0	0	0	0	0	0	0	0	0	0	0	0	0	0	0	0	0	0	0	0	0	0	0	0	0	0	0	0	0	0	0	0	0	0	0	0	0	0	0	0	0	0	0	0	0	0	0	0	0	0	0	0	0	0	0	0	0	0	0	0	0	0	0	0	0	0	0	0	0	0	0	0	0	0	0	0	0	0	0	0	0	0	0	0	0	0	0	0	0	0	0	0	0	0	0	0	0	0	0	0	0	0	0	0	0	0	0	0	0	0	0	0	0	0	0	0	0	0	0	0	0	0	0	0	0	0	0	0	0	0	0	0	0	0	0	0	0	0	0	0	0	0	0	0	0	0	0	0	0	0	0	0	0	0	0	0	0	0	0	0	0	0	0	0	0	0	0	0	0	0	0	0	0	0	0	0	0	0	0	0	0	0	0	0	0	0	0	0	0	0	0	0	0	0	0	0	0	0	0	0	0	0	0	0	0	0	0	0	0	0	0	0	0	0	0	0	0	0	0	0	0	0	0	0	0	0	0	0	0	0	0	0	0	0	0	0	0	0	0	0	0	0	0	0	0	0	0	0	0.01	0	0	0	0.009	0	0	0	0	0	0	0	0	0	0	0.009	0	0	0	0	0	0	0	0	0	0	0	0	0.075	0	0.009	0	0	0	0	0.009	0	0.013	0	0.01	0	0	0	0	0	0	0	0	0	0	0	0	0	0	0	0	0	0	0	0	0	0	0	0	0	0	0	0	0	0	0	0	0	0	0	0	0	0	0	0	0	0	0	0	0	0	0	0	0	0	0	0	0	0	0	0	0	0	0	0	0	0	0	0	0	0	0	0	0	0	0	0	0	0	0	0	0	0	0	0	0	0	0	0	0	0	0	0	0	0	0	0	0	0	0	0	0	0	0	0	0	0	0	0	0	0	0	0	0	0	0	0	0	0	0	0	0	0	0	0	0	0	0	0	0	0	0	0	0	0	0	0	0	0	0	0	0	0	0	0	0	0	0	0	0	0	0	0	0	0	0	0	0	0	0	0	0	0	0	0	0	0	0	0	0	0	0	0	0	0	0	0	0	0	0	0	0	0	0	0	0	0	0	0	0	0	0	0	0	0	0	0	0	0	0	0	0	0	0	0	0	0	0	0	0	0	0	0	0	0	0	0	0	0	0	0	0	0	0	0	0	0	0	0	0	0	0	0	0	0	0	0	0	0	0	0	0	0	0	0	0	0	0	0	0	0	0	0	0	0	0	0	0	0	0.042	0	0	0	0.041	0	0	0	0	0	0	0	0	0	0	0.041	0	0	0	0	0	0	0	0	0	0	0	0	0.107	0	0.041	0	0	0	0	0.041	0	0.044	0	0.042	0	0	0	0	0	0	0	0	0	0	0	0	0	0	0	0	0	0	0	0	0	0	0	0	0	0	0	0	0	0	0	0	0	0	0	0	0	0	0	0	0	0	0	0	0	0	0	0	0	0	0	0	0	0	0	0	0	0	0	0	0	0	0	0	0	0	0	0	0	0	0	0	0	0	0	0	0	0	0	0	0	0	0	0	0	0	0	0	0	0	0	0	0	0	0	0	0	0	0	0	0	0	0	0	0	0	0	0	0	0	0	0	0	0	0	0	0	0	0	0	0	0	0	0	0	0	0	0	0	0	0	0	0	0	0	0	0	0	0	0	0	0	0	0	0	0	0	0	0	0	0	0	0	0	0	0	0	0	0	0	0	0	0	0	0	0	0	0	0	0	0	0	0	0	0	0	0	0	0	0	0	0	0	0	0	0	0	0	0	0	0	0	0	0	0	0	0	0	0	0	0	0	0	0	0	0	0	0	0	0	0	0	0.057	0	0	0	0.056	0	0	0	0	0	0	0	0	0	0	0.056	0	0	0	0	0	0	0	0	0	0	0	0	0.122	0	0.056	0	0	0	0	0.056	0	0.059	0	0.056	0	0	0.005	0	0	0	0.004	0	0	0	0	0	0	0	0	0	0	0.004	0	0	0	0	0	0	0	0	0	0	0	0	0.07	0	0.004	0	0	0	0	0.004	0	0.007	0	0.005	0	0	0.002	0	0	0	0.001	0	0	0	0	0	0	0	0	0	0	0.001	0	0	0	0	0	0	0	0	0	0	0	0	0.067	0	0.001	0	0	0	0	0.001	0	0.004	0	0.001	0	0	0	0	0	0	0	0	0	0	0	0	0	0	0	0	0	0	0	0	0	0	0	0	0	0	0	0	0	0	0	0	0	0	0	0	0	0	0	0	0	0	0	0	0	0	0	0	0	0	0	0	0	0	0	0	0	0	0	0	0	0	0	0	0	0	0	0	0	0	0	0	0	0	0	0	0	0	0	0	0	0	0	0	0	0	0	0	0	0	0	0	0	0	0	0	0	0	0	0	0	0	0	0	0	0	0	0	0	0	0	0	0	0	0	0	0	0	0	0	0	0	0	0	0	0	0	0	0	0	0	0	0	0	0	0	0	0	0	0	0	0	0	0	0	0	0	0	0	0	0	0	0	0	0	0	0	0	0	0	0	0	0	0	0	0	0	0	0	0	0.001	0	0	0	0.001	0	0	0	0	0	0	0	0	0	0	0.001	0	0	0	0	0	0	0	0	0	0	0	0	0.066	0	0.001	0	0	0	0	0	0	0.004	0	0.001	0	0	0	0	0	0	0	0	0	0	0	0	0	0	0	0	0	0	0	0	0	0	0	0	0	0	0	0	0	0	0	0	0	0	0	0	0	0	0	0	0	0	0	0	0.028	0	0	0	0.028	0	0	0	0	0	0	0	0	0	0	0.028	0	0	0	0	0	0	0	0	0	0	0	0	0.093	0	0.028	0	0	0	0	0.027	0	0.031	0	0.028	0	0	0	0	0	0	0	0	0	0	0	0	0	0	0	0	0	0	0	0	0	0	0	0	0	0	0	0	0	0	0	0	0	0	0	0	0	0	0	0	0	0	0	0	0	0	0	0	0	0	0	0	0	0	0	0	0	0	0	0	0	0	0	0	0	0	0	0	0	0	0	0	0	0	0	0	0	0	0	0	0	0	0	0	0	0	0	0	0	0	0	0	0	0	0	0	0	0	0	0	0	0	0	0	0	0	0	0	0	0	0	0	0	0	0	0	0	0	0	0	0	0	0	0	0	0	0
COL3A1_a10b1 complex	0	0.002	0	0	0	0.002	0	0	0	0	0	0	0	0	0	0	0.002	0	0	0	0	0	0	0	0	0	0	0	0	0.067	0	0.002	0	0	0	0	0.001	0	0.005	0	0.002	0	0	0	0	0	0	0	0	0	0	0	0	0	0	0	0	0	0	0	0	0	0	0	0	0	0	0	0	0	0	0	0	0	0	0	0	0	0	0	0	0	0	0	0	0	0	0	0	0	0	0	0	0	0	0	0	0	0	0	0	0	0	0	0	0	0	0	0	0	0	0	0	0	0	0	0	0	0	0	0	0	0	0	0	0	0	0.129	0	0	0	0.129	0	0	0	0	0	0	0	0	0	0	0.129	0	0	0	0	0	0	0	0	0	0	0	0	0.194	0	0.129	0	0	0	0	0.128	0	0.132	0	0.129	0	0	0	0	0	0	0	0	0	0	0	0	0	0	0	0	0	0	0	0	0	0	0	0	0	0	0	0	0	0	0	0	0	0	0	0	0	0	0	0	0	0	0	0	0.097	0	0	0	0.096	0	0	0	0	0	0	0	0	0	0	0.096	0	0	0	0	0	0	0	0	0	0	0	0	0.162	0	0.096	0	0	0	0	0.096	0	0.099	0	0.096	0	0	0.07	0	0	0	0.069	0	0	0	0	0	0	0	0	0	0	0.069	0	0	0	0	0	0	0	0	0	0	0	0	0.135	0	0.069	0	0	0	0	0.069	0	0.072	0	0.07	0	0	0.002	0	0	0	0.001	0	0	0	0	0	0	0	0	0	0	0.001	0	0	0	0	0	0	0	0	0	0	0	0	0.067	0	0.001	0	0	0	0	0.001	0	0.004	0	0.001	0	0	0.066	0	0	0	0.065	0	0	0	0	0	0	0	0	0	0	0.065	0	0	0	0	0	0	0	0	0	0	0	0	0.131	0	0.065	0	0	0	0	0.065	0	0.068	0	0.065	0	0	0	0	0	0	0	0	0	0	0	0	0	0	0	0	0	0	0	0	0	0	0	0	0	0	0	0	0	0	0	0	0	0	0	0	0	0	0	0	0	0	0	0	0.005	0	0	0	0.005	0	0	0	0	0	0	0	0	0	0	0.005	0	0	0	0	0	0	0	0	0	0	0	0	0.07	0	0.005	0	0	0	0	0.004	0	0.008	0	0.005	0	0	0	0	0	0	0	0	0	0	0	0	0	0	0	0	0	0	0	0	0	0	0	0	0	0	0	0	0	0	0	0	0	0	0	0	0	0	0	0	0	0	0	0	0	0	0	0	0	0	0	0	0	0	0	0	0	0	0	0	0	0	0	0	0	0	0	0	0	0	0	0	0	0	0	0	0	0	0	0	0	0	0	0	0	0	0	0	0	0	0	0	0	0	0	0	0	0	0	0	0	0	0	0	0	0	0	0	0	0	0	0	0	0	0	0	0	0	0	0	0	0	0	0	0	0	0	0	0	0	0	0	0	0	0	0	0	0	0	0	0	0	0	0	0	0	0	0	0	0	0	0	0	0	0	0	0	0	0	0	0	0	0	0	0	0	0	0	0	0	0.004	0	0	0	0.003	0	0	0	0	0	0	0	0	0	0	0.003	0	0	0	0	0	0	0	0	0	0	0	0	0.069	0	0.003	0	0	0	0	0.003	0	0.006	0	0.003	0	0	0.142	0	0	0	0.142	0	0	0	0	0	0	0	0	0	0	0.142	0	0	0	0	0	0	0	0	0	0	0	0	0.207	0	0.142	0	0	0	0	0.141	0	0.145	0	0.142	0	0	0.002	0	0	0	0.002	0	0	0	0	0	0	0	0	0	0	0.002	0	0	0	0	0	0	0	0	0	0	0	0	0.067	0	0.002	0	0	0	0	0.001	0	0.005	0	0.002	0	0	0	0	0	0	0	0	0	0	0	0	0	0	0	0	0	0	0	0	0	0	0	0	0	0	0	0	0	0	0	0	0	0	0	0	0	0	0	0	0	0	0	0	0	0	0	0	0	0	0	0	0	0	0	0	0	0	0	0	0	0	0	0	0	0	0	0	0	0	0	0	0	0	0	0	0	0	0	0	0	0	0	0	0	0	0.003	0	0	0	0.003	0	0	0	0	0	0	0	0	0	0	0.003	0	0	0	0	0	0	0	0	0	0	0	0	0.068	0	0.003	0	0	0	0	0.002	0	0.006	0	0.003	0	0	0.003	0	0	0	0.002	0	0	0	0	0	0	0	0	0	0	0.002	0	0	0	0	0	0	0	0	0	0	0	0	0.068	0	0.002	0	0	0	0	0.002	0	0.006	0	0.003	0	0	0	0	0	0	0	0	0	0	0	0	0	0	0	0	0	0	0	0	0	0	0	0	0	0	0	0	0	0	0	0	0	0	0	0	0	0	0	0	0	0	0	0	0	0	0	0	0	0	0	0	0	0	0	0	0	0	0	0	0	0	0	0	0	0	0	0	0	0	0	0	0	0	0	0	0	0	0	0	0	0	0	0	0	0	0	0	0	0	0	0	0	0	0	0	0	0	0	0	0	0	0	0	0	0	0	0	0	0	0	0	0	0	0	0	0	0	0	0	0	0	0	0	0	0	0	0	0	0	0	0	0	0	0	0	0	0	0	0	0	0	0	0	0	0	0	0	0	0	0	0	0	0	0	0	0	0	0	0	0	0	0	0	0	0	0	0	0	0	0	0	0	0	0	0	0	0	0	0	0	0	0	0	0	0	0	0	0	0	0	0	0	0	0	0	0	0	0	0	0	0	0	0	0	0	0	0	0	0	0	0	0	0	0	0	0	0	0	0	0	0	0	0	0	0	0	0	0	0	0	0	0	0	0	0	0	0	0	0	0	0	0	0	0	0	0	0	0	0	0	0	0	0	0.002	0	0	0	0.001	0	0	0	0	0	0	0	0	0	0	0.001	0	0	0	0	0	0	0	0	0	0	0	0	0.067	0	0.001	0	0	0	0	0.001	0	0.004	0	0.002	0	0	0.106	0	0	0	0.105	0	0	0	0	0	0	0	0	0	0	0.105	0	0	0	0	0	0	0	0	0	0	0	0	0.171	0	0.105	0	0	0	0	0.105	0	0.108	0	0.105	0	0	0	0	0	0	0	0	0	0	0	0	0	0	0	0	0	0	0	0	0	0	0	0	0	0	0	0	0	0	0	0	0	0	0	0	0	0	0	0	0	0	0	0	0.002	0	0	0	0.001	0	0	0	0	0	0	0	0	0	0	0.001	0	0	0	0	0	0	0	0	0	0	0	0	0.067	0	0.001	0	0	0	0	0.001	0	0.004	0	0.001	0	0	0	0	0	0	0	0	0	0	0	0	0	0	0	0	0	0	0	0	0	0	0	0	0	0	0	0	0	0	0	0	0	0	0	0	0	0	0	0	0	0	0	0	0	0	0	0	0	0	0	0	0	0	0	0	0	0	0	0	0	0	0	0	0	0	0	0	0	0	0	0	0	0	0	0	0	0	0	0	0	0	0	0	0	0	0	0	0	0	0	0	0	0	0	0	0	0	0	0	0	0	0	0	0	0	0	0	0	0	0	0	0	0	0	0	0	0	0	0	0	0	0	0	0	0	0	0	0	0	0	0	0	0	0	0	0	0	0	0	0	0	0	0	0	0	0	0	0	0	0	0	0	0	0	0	0	0	0	0	0	0	0	0	0	0	0	0	0	0	0.002	0	0	0	0.001	0	0	0	0	0	0	0	0	0	0	0.001	0	0	0	0	0	0	0	0	0	0	0	0	0.067	0	0.002	0	0	0	0	0.001	0	0.005	0	0.002	0	0	0	0	0	0	0	0	0	0	0	0	0	0	0	0	0	0	0	0	0	0	0	0	0	0	0	0	0	0	0	0	0	0	0	0	0	0	0	0	0	0	0	0	0.164	0	0	0	0.163	0	0	0	0	0	0	0	0	0	0	0.163	0	0	0	0	0	0	0	0	0	0	0	0	0.229	0	0.163	0	0	0	0	0.163	0	0.166	0	0.163	0	0	0.004	0	0	0	0.004	0	0	0	0	0	0	0	0	0	0	0.004	0	0	0	0	0	0	0	0	0	0	0	0	0.069	0	0.004	0	0	0	0	0.003	0	0.007	0	0.004	0	0	0.002	0	0	0	0.001	0	0	0	0	0	0	0	0	0	0	0.001	0	0	0	0	0	0	0	0	0	0	0	0	0.067	0	0.001	0	0	0	0	0.001	0	0.004	0	0.002	0	0	0.004	0	0	0	0.004	0	0	0	0	0	0	0	0	0	0	0.004	0	0	0	0	0	0	0	0	0	0	0	0	0.069	0	0.004	0	0	0	0	0.003	0	0.007	0	0.004	0
COL4A1_a10b1 complex	0	0	0	0	0	0	0	0	0	0	0	0	0	0	0	0	0	0	0	0	0	0	0	0	0	0	0	0	0	0	0	0	0	0	0	0	0	0	0	0	0	0	0	0	0	0	0	0	0	0	0	0	0	0	0	0	0	0	0	0	0	0	0	0	0	0	0	0	0	0	0	0	0	0	0	0	0	0	0	0	0	0	0	0	0	0	0	0	0	0	0	0	0	0	0	0	0	0	0	0	0	0	0	0	0	0	0	0	0	0	0	0	0	0	0	0	0	0	0	0	0	0	0	0	0	0	0	0.02	0	0	0	0.019	0	0	0	0	0	0	0	0	0	0	0.019	0	0	0	0	0	0	0	0	0	0	0	0	0.085	0	0.019	0	0	0	0	0.019	0	0.022	0	0.019	0	0	0	0	0	0	0	0	0	0	0	0	0	0	0	0	0	0	0	0	0	0	0	0	0	0	0	0	0	0	0	0	0	0	0	0	0	0	0	0	0	0	0	0	0.007	0	0	0	0.007	0	0	0	0	0	0	0	0	0	0	0.007	0	0	0	0	0	0	0	0	0	0	0	0	0.072	0	0.007	0	0	0	0	0.006	0	0.01	0	0.007	0	0	0.004	0	0	0	0.003	0	0	0	0	0	0	0	0	0	0	0.003	0	0	0	0	0	0	0	0	0	0	0	0	0.069	0	0.003	0	0	0	0	0.003	0	0.006	0	0.003	0	0	0	0	0	0	0	0	0	0	0	0	0	0	0	0	0	0	0	0	0	0	0	0	0	0	0	0	0	0	0	0	0	0	0	0	0	0	0	0	0	0	0	0	0.005	0	0	0	0.004	0	0	0	0	0	0	0	0	0	0	0.004	0	0	0	0	0	0	0	0	0	0	0	0	0.07	0	0.004	0	0	0	0	0.004	0	0.007	0	0.004	0	0	0	0	0	0	0	0	0	0	0	0	0	0	0	0	0	0	0	0	0	0	0	0	0	0	0	0	0	0	0	0	0	0	0	0	0	0	0	0	0	0	0	0	0.005	0	0	0	0.005	0	0	0	0	0	0	0	0	0	0	0.005	0	0	0	0	0	0	0	0	0	0	0	0	0.07	0	0.005	0	0	0	0	0.004	0	0.008	0	0.005	0	0	0.003	0	0	0	0.002	0	0	0	0	0	0	0	0	0	0	0.002	0	0	0	0	0	0	0	0	0	0	0	0	0.067	0	0.002	0	0	0	0	0.002	0	0.005	0	0.002	0	0	0	0	0	0	0	0	0	0	0	0	0	0	0	0	0	0	0	0	0	0	0	0	0	0	0	0	0	0	0	0	0	0	0	0	0	0	0	0	0	0	0	0	0	0	0	0	0	0	0	0	0	0	0	0	0	0	0	0	0	0	0	0	0	0	0	0	0	0	0	0	0	0	0	0	0	0	0	0	0	0	0	0	0	0	0	0	0	0	0	0	0	0	0	0	0	0	0	0	0	0	0	0	0	0	0	0	0	0	0	0	0	0	0	0	0	0	0	0	0	0	0	0	0	0	0	0	0	0	0	0	0	0	0	0	0	0	0	0	0	0	0	0	0	0	0	0	0	0	0	0	0	0	0	0	0	0	0	0	0	0	0	0	0	0	0	0	0	0	0.015	0	0	0	0.014	0	0	0	0	0	0	0	0	0	0	0.014	0	0	0	0	0	0	0	0	0	0	0	0	0.08	0	0.014	0	0	0	0	0.014	0	0.017	0	0.014	0	0	0.002	0	0	0	0.001	0	0	0	0	0	0	0	0	0	0	0.001	0	0	0	0	0	0	0	0	0	0	0	0	0.067	0	0.001	0	0	0	0	0.001	0	0.004	0	0.001	0	0	0.002	0	0	0	0.001	0	0	0	0	0	0	0	0	0	0	0.001	0	0	0	0	0	0	0	0	0	0	0	0	0.067	0	0.001	0	0	0	0	0.001	0	0.005	0	0.002	0	0	0.002	0	0	0	0.001	0	0	0	0	0	0	0	0	0	0	0.001	0	0	0	0	0	0	0	0	0	0	0	0	0.067	0	0.001	0	0	0	0	0.001	0	0.004	0	0.001	0	0	0.003	0	0	0	0.003	0	0	0	0	0	0	0	0	0	0	0.003	0	0	0	0	0	0	0	0	0	0	0	0	0.068	0	0.003	0	0	0	0	0.002	0	0.006	0	0.003	0	0	0.002	0	0	0	0.001	0	0	0	0	0	0	0	0	0	0	0.001	0	0	0	0	0	0	0	0	0	0	0	0	0.067	0	0.001	0	0	0	0	0.001	0	0.004	0	0.002	0	0	0	0	0	0	0	0	0	0	0	0	0	0	0	0	0	0	0	0	0	0	0	0	0	0	0	0	0	0	0	0	0	0	0	0	0	0	0	0	0	0	0	0	0.015	0	0	0	0.014	0	0	0	0	0	0	0	0	0	0	0.014	0	0	0	0	0	0	0	0	0	0	0	0	0.08	0	0.014	0	0	0	0	0.014	0	0.017	0	0.014	0	0	0	0	0	0	0	0	0	0	0	0	0	0	0	0	0	0	0	0	0	0	0	0	0	0	0	0	0	0	0	0	0	0	0	0	0	0	0	0	0	0	0	0	0	0	0	0	0	0	0	0	0	0	0	0	0	0	0	0	0	0	0	0	0	0	0	0	0	0	0	0	0	0	0	0	0	0	0	0	0	0	0	0	0	0	0	0	0	0	0	0	0	0	0	0	0	0	0	0	0	0	0	0	0	0	0	0	0	0	0	0	0	0	0	0	0	0	0	0	0	0	0	0	0	0	0	0	0	0	0	0	0	0	0	0	0	0	0	0	0	0	0	0	0	0	0	0	0	0	0	0	0	0	0	0	0	0	0	0	0	0	0	0	0	0	0	0	0	0	0	0	0	0	0	0	0	0	0	0	0	0	0	0	0	0	0	0	0	0	0	0	0	0	0	0	0	0	0	0	0	0	0	0	0	0	0	0	0	0	0	0	0	0	0	0	0	0	0	0	0	0	0	0	0	0	0	0	0	0	0	0	0	0	0	0	0	0	0	0	0	0	0	0	0	0	0	0	0	0	0	0	0	0	0	0	0	0	0	0	0	0	0	0	0	0	0	0	0	0	0	0	0	0	0	0	0	0	0	0	0	0	0	0	0	0	0	0	0	0	0	0	0	0	0	0	0	0	0	0	0	0	0	0	0	0	0	0	0	0	0	0	0	0	0	0	0	0	0	0	0	0	0	0	0	0	0	0	0	0	0	0	0	0	0	0	0	0	0	0	0	0	0	0	0	0	0	0	0	0	0	0	0	0	0	0	0	0	0	0	0	0	0	0	0	0	0	0	0	0	0	0	0	0	0	0	0	0	0	0	0	0	0	0	0	0	0	0	0	0	0	0	0	0	0	0	0	0	0	0	0	0	0	0	0	0	0	0	0	0	0	0	0	0	0	0	0	0	0	0	0	0	0	0	0	0	0	0	0	0	0	0	0	0	0	0	0	0	0	0	0	0	0	0	0	0	0	0	0	0	0	0	0	0	0	0	0	0	0	0	0	0	0	0	0	0	0	0	0	0	0	0	0	0	0	0	0	0	0	0	0	0	0	0	0	0	0	0	0	0	0	0	0	0	0	0	0	0	0	0	0	0	0	0	0	0	0.001	0	0	0	0.001	0	0	0	0	0	0	0	0	0	0	0.001	0	0	0	0	0	0	0	0	0	0	0	0	0.066	0	0.001	0	0	0	0	0	0	0.004	0	0.001	0	0	0	0	0	0	0	0	0	0	0	0	0	0	0	0	0	0	0	0	0	0	0	0	0	0	0	0	0	0	0	0	0	0	0	0	0	0	0	0	0	0	0	0	0.02	0	0	0	0.019	0	0	0	0	0	0	0	0	0	0	0.019	0	0	0	0	0	0	0	0	0	0	0	0	0.085	0	0.019	0	0	0	0	0.019	0	0.022	0	0.019	0	0	0	0	0	0	0	0	0	0	0	0	0	0	0	0	0	0	0	0	0	0	0	0	0	0	0	0	0	0	0	0	0	0	0	0	0	0	0	0	0	0	0	0	0.002	0	0	0	0.001	0	0	0	0	0	0	0	0	0	0	0.001	0	0	0	0	0	0	0	0	0	0	0	0	0.066	0	0.001	0	0	0	0	0.001	0	0.004	0	0.001	0	0	0	0	0	0	0	0	0	0	0	0	0	0	0	0	0	0	0	0	0	0	0	0	0	0	0	0	0	0	0	0	0	0	0	0	0	0	0	0	0	0	0
FN1_a10b1 complex	0	0.002	0	0	0	0.002	0	0	0	0	0	0	0	0	0	0	0.002	0	0	0	0	0	0	0	0	0	0	0	0	0.067	0	0.002	0	0	0	0	0.001	0	0.005	0	0.002	0	0	0.003	0	0	0	0.002	0	0	0	0	0	0	0	0	0	0	0.002	0	0	0	0	0	0	0	0	0	0	0	0	0.068	0	0.002	0	0	0	0	0.002	0	0.005	0	0.002	0	0	0.003	0	0	0	0.002	0	0	0	0	0	0	0	0	0	0	0.002	0	0	0	0	0	0	0	0	0	0	0	0	0.067	0	0.002	0	0	0	0	0.002	0	0.005	0	0.002	0	0	0.187	0	0	0	0.187	0	0	0	0	0	0	0	0	0	0	0.187	0	0	0	0	0	0	0	0	0	0	0	0	0.252	0	0.187	0	0	0	0	0.186	0	0.19	0	0.187	0	0	0	0	0	0	0	0	0	0	0	0	0	0	0	0	0	0	0	0	0	0	0	0	0	0	0	0	0	0	0	0	0	0	0	0	0	0	0	0	0	0	0	0	0.09	0	0	0	0.089	0	0	0	0	0	0	0	0	0	0	0.089	0	0	0	0	0	0	0	0	0	0	0	0	0.155	0	0.089	0	0	0	0	0.089	0	0.092	0	0.09	0	0	0.052	0	0	0	0.051	0	0	0	0	0	0	0	0	0	0	0.051	0	0	0	0	0	0	0	0	0	0	0	0	0.117	0	0.051	0	0	0	0	0.051	0	0.054	0	0.051	0	0	0.004	0	0	0	0.004	0	0	0	0	0	0	0	0	0	0	0.004	0	0	0	0	0	0	0	0	0	0	0	0	0.069	0	0.004	0	0	0	0	0.003	0	0.007	0	0.004	0	0	0.082	0	0	0	0.081	0	0	0	0	0	0	0	0	0	0	0.081	0	0	0	0	0	0	0	0	0	0	0	0	0.147	0	0.081	0	0	0	0	0.081	0	0.084	0	0.081	0	0	0.006	0	0	0	0.005	0	0	0	0	0	0	0	0	0	0	0.005	0	0	0	0	0	0	0	0	0	0	0	0	0.071	0	0.005	0	0	0	0	0.005	0	0.008	0	0.005	0	0	0	0	0	0	0	0	0	0	0	0	0	0	0	0	0	0	0	0	0	0	0	0	0	0	0	0	0	0	0	0	0	0	0	0	0	0	0	0	0	0	0	0	0.003	0	0	0	0.002	0	0	0	0	0	0	0	0	0	0	0.002	0	0	0	0	0	0	0	0	0	0	0	0	0.067	0	0.002	0	0	0	0	0.002	0	0.005	0	0.002	0	0	0	0	0	0	0	0	0	0	0	0	0	0	0	0	0	0	0	0	0	0	0	0	0	0	0	0	0	0	0	0	0	0	0	0	0	0	0	0	0	0	0	0	0	0	0	0	0	0	0	0	0	0	0	0	0	0	0	0	0	0	0	0	0	0	0	0	0	0	0	0	0	0	0	0	0	0	0	0	0	0	0	0	0	0	0	0	0	0	0	0	0	0	0	0	0	0	0	0	0	0	0	0	0	0	0	0	0	0	0	0	0	0	0	0	0	0	0	0	0	0	0	0	0	0	0	0	0	0	0	0	0	0	0	0	0	0	0	0	0	0	0	0	0	0	0	0	0	0	0	0	0	0	0	0	0	0	0	0	0	0	0	0	0	0	0	0	0	0	0.149	0	0	0	0.149	0	0	0	0	0	0	0	0	0	0	0.149	0	0	0	0	0	0	0	0	0	0	0	0	0.214	0	0.149	0	0	0	0	0.148	0	0.152	0	0.149	0	0	0.002	0	0	0	0.001	0	0	0	0	0	0	0	0	0	0	0.001	0	0	0	0	0	0	0	0	0	0	0	0	0.067	0	0.001	0	0	0	0	0.001	0	0.004	0	0.001	0	0	0.007	0	0	0	0.006	0	0	0	0	0	0	0	0	0	0	0.006	0	0	0	0	0	0	0	0	0	0	0	0	0.072	0	0.006	0	0	0	0	0.006	0	0.009	0	0.006	0	0	0.002	0	0	0	0.001	0	0	0	0	0	0	0	0	0	0	0.001	0	0	0	0	0	0	0	0	0	0	0	0	0.067	0	0.001	0	0	0	0	0.001	0	0.004	0	0.001	0	0	0	0	0	0	0	0	0	0	0	0	0	0	0	0	0	0	0	0	0	0	0	0	0	0	0	0	0	0	0	0	0	0	0	0	0	0	0	0	0	0	0	0	0.003	0	0	0	0.002	0	0	0	0	0	0	0	0	0	0	0.002	0	0	0	0	0	0	0	0	0	0	0	0	0.068	0	0.002	0	0	0	0	0.002	0	0.006	0	0.003	0	0	0	0	0	0	0	0	0	0	0	0	0	0	0	0	0	0	0	0	0	0	0	0	0	0	0	0	0	0	0	0	0	0	0	0	0	0	0	0	0	0	0	0	0.008	0	0	0	0.007	0	0	0	0	0	0	0	0	0	0	0.007	0	0	0	0	0	0	0	0	0	0	0	0	0.073	0	0.007	0	0	0	0	0.007	0	0.011	0	0.008	0	0	0.006	0	0	0	0.006	0	0	0	0	0	0	0	0	0	0	0.006	0	0	0	0	0	0	0	0	0	0	0	0	0.071	0	0.006	0	0	0	0	0.005	0	0.009	0	0.006	0	0	0	0	0	0	0	0	0	0	0	0	0	0	0	0	0	0	0	0	0	0	0	0	0	0	0	0	0	0	0	0	0	0	0	0	0	0	0	0	0	0	0	0	0	0	0	0	0	0	0	0	0	0	0	0	0	0	0	0	0	0	0	0	0	0	0	0	0	0	0	0	0	0	0	0	0	0	0	0	0	0	0	0	0	0	0.002	0	0	0	0.001	0	0	0	0	0	0	0	0	0	0	0.001	0	0	0	0	0	0	0	0	0	0	0	0	0.067	0	0.001	0	0	0	0	0.001	0	0.004	0	0.001	0	0	0.002	0	0	0	0.001	0	0	0	0	0	0	0	0	0	0	0.001	0	0	0	0	0	0	0	0	0	0	0	0	0.067	0	0.001	0	0	0	0	0.001	0	0.004	0	0.001	0	0	0.201	0	0	0	0.2	0	0	0	0	0	0	0	0	0	0	0.2	0	0	0	0	0	0	0	0	0	0	0	0	0.266	0	0.2	0	0	0	0	0.2	0	0.204	0	0.201	0	0	0	0	0	0	0	0	0	0	0	0	0	0	0	0	0	0	0	0	0	0	0	0	0	0	0	0	0	0	0	0	0	0	0	0	0	0	0	0	0	0	0	0	0	0	0	0	0	0	0	0	0	0	0	0	0	0	0	0	0	0	0	0	0	0	0	0	0	0	0	0	0	0	0	0	0	0	0	0	0	0	0	0	0	0	0.005	0	0	0	0.005	0	0	0	0	0	0	0	0	0	0	0.005	0	0	0	0	0	0	0	0	0	0	0	0	0.07	0	0.005	0	0	0	0	0.004	0	0.008	0	0.005	0	0	0	0	0	0	0	0	0	0	0	0	0	0	0	0	0	0	0	0	0	0	0	0	0	0	0	0	0	0	0	0	0	0	0	0	0	0	0	0	0	0	0	0	0	0	0	0	0	0	0	0	0	0	0	0	0	0	0	0	0	0	0	0	0	0	0	0	0	0	0	0	0	0	0	0	0	0	0	0	0	0	0	0	0	0	0	0	0	0	0	0	0	0	0	0	0	0	0	0	0	0	0	0	0	0	0	0	0	0	0	0	0	0	0	0	0	0	0	0	0	0	0	0	0	0	0	0	0.002	0	0	0	0.002	0	0	0	0	0	0	0	0	0	0	0.002	0	0	0	0	0	0	0	0	0	0	0	0	0.067	0	0.002	0	0	0	0	0.001	0	0.005	0	0.002	0	0	0.012	0	0	0	0.011	0	0	0	0	0	0	0	0	0	0	0.011	0	0	0	0	0	0	0	0	0	0	0	0	0.077	0	0.011	0	0	0	0	0.011	0	0.015	0	0.012	0	0	0.083	0	0	0	0.082	0	0	0	0	0	0	0	0	0	0	0.082	0	0	0	0	0	0	0	0	0	0	0	0	0.147	0	0.082	0	0	0	0	0.082	0	0.085	0	0.082	0	0	0.01	0	0	0	0.009	0	0	0	0	0	0	0	0	0	0	0.009	0	0	0	0	0	0	0	0	0	0	0	0	0.074	0	0.009	0	0	0	0	0.009	0	0.012	0	0.009	0	0	0	0	0	0	0	0	0	0	0	0	0	0	0	0	0	0	0	0	0	0	0	0	0	0	0	0	0	0	0	0	0	0	0	0	0	0	0	0	0	0	0	0	0	0	0	0	0	0	0	0	0	0	0	0	0	0	0	0	0	0	0	0	0	0	0	0	0	0	0	0	0	0	0	0	0	0	0	0	0	0	0	0	0
COL5A2_a10b1 complex	0	0	0	0	0	0	0	0	0	0	0	0	0	0	0	0	0	0	0	0	0	0	0	0	0	0	0	0	0	0	0	0	0	0	0	0	0	0	0	0	0	0	0	0	0	0	0	0	0	0	0	0	0	0	0	0	0	0	0	0	0	0	0	0	0	0	0	0	0	0	0	0	0	0	0	0	0	0	0	0	0	0	0	0	0	0	0	0	0	0	0	0	0	0	0	0	0	0	0	0	0	0	0	0	0	0	0	0	0	0	0	0	0	0	0	0	0	0	0	0	0	0	0	0	0	0	0	0.007	0	0	0	0.006	0	0	0	0	0	0	0	0	0	0	0.006	0	0	0	0	0	0	0	0	0	0	0	0	0.072	0	0.006	0	0	0	0	0.006	0	0.009	0	0.006	0	0	0	0	0	0	0	0	0	0	0	0	0	0	0	0	0	0	0	0	0	0	0	0	0	0	0	0	0	0	0	0	0	0	0	0	0	0	0	0	0	0	0	0	0.004	0	0	0	0.004	0	0	0	0	0	0	0	0	0	0	0.004	0	0	0	0	0	0	0	0	0	0	0	0	0.069	0	0.004	0	0	0	0	0.003	0	0.007	0	0.004	0	0	0	0	0	0	0	0	0	0	0	0	0	0	0	0	0	0	0	0	0	0	0	0	0	0	0	0	0	0	0	0	0	0	0	0	0	0	0	0	0	0	0	0	0	0	0	0	0	0	0	0	0	0	0	0	0	0	0	0	0	0	0	0	0	0	0	0	0	0	0	0	0	0	0	0	0	0	0	0	0	0	0	0	0	0	0.003	0	0	0	0.002	0	0	0	0	0	0	0	0	0	0	0.002	0	0	0	0	0	0	0	0	0	0	0	0	0.068	0	0.002	0	0	0	0	0.002	0	0.005	0	0.002	0	0	0	0	0	0	0	0	0	0	0	0	0	0	0	0	0	0	0	0	0	0	0	0	0	0	0	0	0	0	0	0	0	0	0	0	0	0	0	0	0	0	0	0	0	0	0	0	0	0	0	0	0	0	0	0	0	0	0	0	0	0	0	0	0	0	0	0	0	0	0	0	0	0	0	0	0	0	0	0	0	0	0	0	0	0	0	0	0	0	0	0	0	0	0	0	0	0	0	0	0	0	0	0	0	0	0	0	0	0	0	0	0	0	0	0	0	0	0	0	0	0	0	0	0	0	0	0	0	0	0	0	0	0	0	0	0	0	0	0	0	0	0	0	0	0	0	0	0	0	0	0	0	0	0	0	0	0	0	0	0	0	0	0	0	0	0	0	0	0	0	0	0	0	0	0	0	0	0	0	0	0	0	0	0	0	0	0	0	0	0	0	0	0	0	0	0	0	0	0	0	0	0	0	0	0	0	0	0	0	0	0	0	0	0	0	0	0	0	0	0	0	0	0	0	0	0	0	0	0	0	0	0	0	0	0	0	0	0	0	0	0	0	0	0	0	0	0	0	0	0	0	0	0	0	0	0	0	0	0	0	0	0	0	0	0	0	0	0	0	0	0	0	0	0	0	0	0	0	0	0	0	0	0	0	0	0	0	0	0	0	0	0	0	0	0	0.007	0	0	0	0.006	0	0	0	0	0	0	0	0	0	0	0.006	0	0	0	0	0	0	0	0	0	0	0	0	0.071	0	0.006	0	0	0	0	0.006	0	0.009	0	0.006	0	0	0	0	0	0	0	0	0	0	0	0	0	0	0	0	0	0	0	0	0	0	0	0	0	0	0	0	0	0	0	0	0	0	0	0	0	0	0	0	0	0	0	0	0	0	0	0	0	0	0	0	0	0	0	0	0	0	0	0	0	0	0	0	0	0	0	0	0	0	0	0	0	0	0	0	0	0	0	0	0	0	0	0	0	0	0	0	0	0	0	0	0	0	0	0	0	0	0	0	0	0	0	0	0	0	0	0	0	0	0	0	0	0	0	0	0	0	0	0	0	0	0	0	0	0	0	0	0	0	0	0	0	0	0	0	0	0	0	0	0	0	0	0	0	0	0	0	0	0	0	0	0	0	0	0	0	0	0	0	0	0	0	0	0	0	0	0	0	0	0	0	0	0	0	0	0	0	0	0	0	0	0	0	0	0	0	0	0	0	0	0	0	0	0	0	0	0	0	0	0	0	0	0	0	0	0	0	0	0	0	0	0	0	0	0	0	0	0	0	0	0	0	0	0	0	0	0	0	0	0	0	0	0	0	0	0	0	0	0	0	0	0	0	0	0	0	0	0	0	0	0	0	0	0.008	0	0	0	0.007	0	0	0	0	0	0	0	0	0	0	0.007	0	0	0	0	0	0	0	0	0	0	0	0	0.073	0	0.007	0	0	0	0	0.007	0	0.011	0	0.008	0	0	0	0	0	0	0	0	0	0	0	0	0	0	0	0	0	0	0	0	0	0	0	0	0	0	0	0	0	0	0	0	0	0	0	0	0	0	0	0	0	0	0	0	0	0	0	0	0	0	0	0	0	0	0	0	0	0	0	0	0	0	0	0	0	0	0	0	0	0	0	0	0	0	0	0	0	0	0	0	0	0	0	0	0	0	0	0	0	0	0	0	0	0	0	0	0	0	0	0	0	0	0	0	0	0	0	0	0	0	0	0	0	0	0	0	0	0	0	0	0	0	0	0	0	0	0	0	0	0	0	0	0	0	0	0	0	0	0	0	0	0	0	0	0	0	0	0	0	0	0	0	0	0	0	0	0	0	0	0	0	0	0	0	0	0	0	0	0	0	0	0	0	0	0	0	0	0	0	0	0	0	0	0	0	0	0	0	0	0	0	0	0	0	0	0	0	0	0	0	0	0	0	0	0	0	0	0	0	0	0	0	0.012	0	0	0	0.011	0	0	0	0	0	0	0	0	0	0	0.011	0	0	0	0	0	0	0	0	0	0	0	0	0.077	0	0.011	0	0	0	0	0.011	0	0.014	0	0.011	0	0	0	0	0	0	0	0	0	0	0	0	0	0	0	0	0	0	0	0	0	0	0	0	0	0	0	0	0	0	0	0	0	0	0	0	0	0	0	0	0	0	0	0	0	0	0	0	0	0	0	0	0	0	0	0	0	0	0	0	0	0	0	0	0	0	0	0	0	0	0	0	0	0	0	0	0	0	0	0	0	0	0	0	0	0	0	0	0	0	0	0	0	0	0	0	0	0	0	0	0	0	0	0	0	0	0	0	0	0	0	0	0	0	0	0	0	0	0	0	0	0	0	0	0	0	0	0	0	0	0	0	0	0	0	0	0	0	0	0	0	0	0	0	0	0	0	0	0	0	0	0	0	0	0	0	0	0	0	0	0	0	0	0	0	0	0	0	0	0	0	0	0	0	0	0	0	0	0	0	0	0	0	0	0	0	0	0	0	0	0	0	0	0	0	0	0	0	0	0	0	0	0	0	0	0	0	0	0	0	0	0	0	0	0	0	0	0	0	0	0	0	0	0	0	0	0	0	0	0	0	0	0	0	0	0	0	0	0	0	0	0	0	0	0	0	0	0	0	0	0	0	0	0	0	0	0	0	0	0	0	0	0	0	0	0	0	0	0	0	0	0	0	0	0	0	0	0	0	0	0	0	0	0	0	0	0	0	0	0	0	0	0	0	0	0	0	0	0	0	0	0	0	0	0	0	0	0	0	0	0	0	0	0	0	0	0	0	0	0	0	0	0	0	0	0	0	0	0	0	0	0	0	0	0	0	0	0	0.005	0	0	0	0.004	0	0	0	0	0	0	0	0	0	0	0.004	0	0	0	0	0	0	0	0	0	0	0	0	0.07	0	0.004	0	0	0	0	0.004	0	0.007	0	0.004	0	0	0	0	0	0	0	0	0	0	0	0	0	0	0	0	0	0	0	0	0	0	0	0	0	0	0	0	0	0	0	0	0	0	0	0	0	0	0	0	0	0	0	0	0	0	0	0	0	0	0	0	0	0	0	0	0	0	0	0	0	0	0	0	0	0	0	0	0	0	0	0	0	0	0	0	0	0	0	0	0	0	0	0	0	0	0	0	0	0	0	0	0	0	0	0	0	0	0	0	0	0	0	0	0	0	0	0	0	0	0	0	0	0	0	0	0	0	0	0	0	0	0	0	0	0	0
COL1A2_a10b1 complex	0	0.002	0	0	0	0.001	0	0	0	0	0	0	0	0	0	0	0.001	0	0	0	0	0	0	0	0	0	0	0	0	0.066	0	0.001	0	0	0	0	0.001	0	0.004	0	0.001	0	0	0	0	0	0	0	0	0	0	0	0	0	0	0	0	0	0	0	0	0	0	0	0	0	0	0	0	0	0	0	0	0	0	0	0	0	0	0	0	0	0	0	0	0	0	0	0	0	0	0	0	0	0	0	0	0	0	0	0	0	0	0	0	0	0	0	0	0	0	0	0	0	0	0	0	0	0	0	0	0	0	0	0	0	0	0.387	0	0	0	0.386	0	0	0	0	0	0	0	0	0	0	0.386	0	0	0	0	0	0	0	0	0	0	0	0	0.452	0	0.386	0	0	0	0	0.386	0	0.389	0	0.386	0	0	0	0	0	0	0	0	0	0	0	0	0	0	0	0	0	0	0	0	0	0	0	0	0	0	0	0	0	0	0	0	0	0	0	0	0	0	0	0	0	0	0	0	0.248	0	0	0	0.248	0	0	0	0	0	0	0	0	0	0	0.248	0	0	0	0	0	0	0	0	0	0	0	0	0.313	0	0.248	0	0	0	0	0.247	0	0.251	0	0.248	0	0	0.176	0	0	0	0.176	0	0	0	0	0	0	0	0	0	0	0.176	0	0	0	0	0	0	0	0	0	0	0	0	0.241	0	0.176	0	0	0	0	0.175	0	0.179	0	0.176	0	0	0.002	0	0	0	0.001	0	0	0	0	0	0	0	0	0	0	0.001	0	0	0	0	0	0	0	0	0	0	0	0	0.067	0	0.001	0	0	0	0	0.001	0	0.005	0	0.002	0	0	0.165	0	0	0	0.165	0	0	0	0	0	0	0	0	0	0	0.165	0	0	0	0	0	0	0	0	0	0	0	0	0.23	0	0.165	0	0	0	0	0.164	0	0.168	0	0.165	0	0	0	0	0	0	0	0	0	0	0	0	0	0	0	0	0	0	0	0	0	0	0	0	0	0	0	0	0	0	0	0	0	0	0	0	0	0	0	0	0	0	0	0	0.005	0	0	0	0.005	0	0	0	0	0	0	0	0	0	0	0.005	0	0	0	0	0	0	0	0	0	0	0	0	0.07	0	0.005	0	0	0	0	0.004	0	0.008	0	0.005	0	0	0	0	0	0	0	0	0	0	0	0	0	0	0	0	0	0	0	0	0	0	0	0	0	0	0	0	0	0	0	0	0	0	0	0	0	0	0	0	0	0	0	0	0	0	0	0	0	0	0	0	0	0	0	0	0	0	0	0	0	0	0	0	0	0	0	0	0	0	0	0	0	0	0	0	0	0	0	0	0	0	0	0	0	0	0	0	0	0	0	0	0	0	0	0	0	0	0	0	0	0	0	0	0	0	0	0	0	0	0	0	0	0	0	0	0	0	0	0	0	0	0	0	0	0	0	0	0	0	0	0	0	0	0	0	0	0	0	0	0	0	0	0	0	0	0	0	0	0	0	0	0	0	0	0	0	0	0	0	0	0	0	0	0	0	0	0	0	0	0.007	0	0	0	0.006	0	0	0	0	0	0	0	0	0	0	0.006	0	0	0	0	0	0	0	0	0	0	0	0	0.072	0	0.006	0	0	0	0	0.006	0	0.009	0	0.006	0	0	0.34	0	0	0	0.339	0	0	0	0	0	0	0	0	0	0	0.339	0	0	0	0	0	0	0	0	0	0	0	0	0.405	0	0.339	0	0	0	0	0.339	0	0.342	0	0.34	0	0	0.003	0	0	0	0.002	0	0	0	0	0	0	0	0	0	0	0.002	0	0	0	0	0	0	0	0	0	0	0	0	0.068	0	0.002	0	0	0	0	0.002	0	0.005	0	0.002	0	0	0.002	0	0	0	0.001	0	0	0	0	0	0	0	0	0	0	0.001	0	0	0	0	0	0	0	0	0	0	0	0	0.067	0	0.001	0	0	0	0	0.001	0	0.005	0	0.002	0	0	0.003	0	0	0	0.002	0	0	0	0	0	0	0	0	0	0	0.002	0	0	0	0	0	0	0	0	0	0	0	0	0.067	0	0.002	0	0	0	0	0.002	0	0.005	0	0.002	0	0	0.005	0	0	0	0.004	0	0	0	0	0	0	0	0	0	0	0.004	0	0	0	0	0	0	0	0	0	0	0	0	0.07	0	0.004	0	0	0	0	0.004	0	0.007	0	0.004	0	0	0.004	0	0	0	0.003	0	0	0	0	0	0	0	0	0	0	0.003	0	0	0	0	0	0	0	0	0	0	0	0	0.069	0	0.003	0	0	0	0	0.003	0	0.006	0	0.003	0	0	0	0	0	0	0	0	0	0	0	0	0	0	0	0	0	0	0	0	0	0	0	0	0	0	0	0	0	0	0	0	0	0	0	0	0	0	0	0	0	0	0	0	0.303	0	0	0	0.303	0	0	0	0	0	0	0	0	0	0	0.303	0	0	0	0	0	0	0	0	0	0	0	0	0.368	0	0.303	0	0	0	0	0.302	0	0.306	0	0.303	0	0	0	0	0	0	0	0	0	0	0	0	0	0	0	0	0	0	0	0	0	0	0	0	0	0	0	0	0	0	0	0	0	0	0	0	0	0	0	0	0	0	0	0	0	0	0	0	0	0	0	0	0	0	0	0	0	0	0	0	0	0	0	0	0	0	0	0	0	0	0	0	0	0	0	0	0	0	0	0	0	0	0	0	0	0	0	0	0	0	0	0	0	0	0	0	0	0	0	0	0	0	0	0	0	0	0	0	0	0	0	0	0	0	0	0	0	0	0	0	0	0	0	0	0	0	0	0	0	0	0	0	0	0	0	0	0	0	0	0	0	0	0	0	0	0	0	0	0	0	0	0	0	0	0	0	0	0	0	0	0	0	0	0	0	0	0	0	0	0	0.002	0	0	0	0.002	0	0	0	0	0	0	0	0	0	0	0.002	0	0	0	0	0	0	0	0	0	0	0	0	0.067	0	0.002	0	0	0	0	0.001	0	0.005	0	0.002	0	0	0.429	0	0	0	0.428	0	0	0	0	0	0	0	0	0	0	0.428	0	0	0	0	0	0	0	0	0	0	0	0	0.494	0	0.428	0	0	0	0	0.428	0	0.431	0	0.428	0	0	0	0	0	0	0	0	0	0	0	0	0	0	0	0	0	0	0	0	0	0	0	0	0	0	0	0	0	0	0	0	0	0	0	0	0	0	0	0	0	0	0	0	0.003	0	0	0	0.002	0	0	0	0	0	0	0	0	0	0	0.002	0	0	0	0	0	0	0	0	0	0	0	0	0.068	0	0.002	0	0	0	0	0.002	0	0.006	0	0.003	0	0	0	0	0	0	0	0	0	0	0	0	0	0	0	0	0	0	0	0	0	0	0	0	0	0	0	0	0	0	0	0	0	0	0	0	0	0	0	0	0	0	0	0	0	0	0	0	0	0	0	0	0	0	0	0	0	0	0	0	0	0	0	0	0	0	0	0	0	0	0	0	0	0	0	0	0	0	0	0	0	0	0	0	0	0	0	0	0	0	0	0	0	0	0	0	0	0	0	0	0	0	0	0	0	0	0	0	0	0	0	0	0	0	0	0	0	0	0	0	0	0	0	0	0	0	0	0	0	0	0	0	0	0	0	0	0	0	0	0	0	0	0	0	0	0	0	0	0	0	0	0	0	0	0	0	0	0	0	0	0	0	0	0	0	0	0	0	0	0	0.004	0	0	0	0.003	0	0	0	0	0	0	0	0	0	0	0.003	0	0	0	0	0	0	0	0	0	0	0	0	0.068	0	0.003	0	0	0	0	0.003	0	0.006	0	0.003	0	0	0.156	0	0	0	0.156	0	0	0	0	0	0	0	0	0	0	0.156	0	0	0	0	0	0	0	0	0	0	0	0	0.221	0	0.156	0	0	0	0	0.155	0	0.159	0	0.156	0	0	0.296	0	0	0	0.295	0	0	0	0	0	0	0	0	0	0	0.295	0	0	0	0	0	0	0	0	0	0	0	0	0.361	0	0.295	0	0	0	0	0.295	0	0.298	0	0.295	0	0	0.015	0	0	0	0.014	0	0	0	0	0	0	0	0	0	0	0.014	0	0	0	0	0	0	0	0	0	0	0	0	0.08	0	0.014	0	0	0	0	0.014	0	0.017	0	0.014	0	0	0.002	0	0	0	0.001	0	0	0	0	0	0	0	0	0	0	0.001	0	0	0	0	0	0	0	0	0	0	0	0	0.066	0	0.001	0	0	0	0	0.001	0	0.004	0	0.001	0	0	0.003	0	0	0	0.002	0	0	0	0	0	0	0	0	0	0	0.002	0	0	0	0	0	0	0	0	0	0	0	0	0.068	0	0.002	0	0	0	0	0.002	0	0.005	0	0.002	0
COL4A2_a10b1 complex	0	0	0	0	0	0	0	0	0	0	0	0	0	0	0	0	0	0	0	0	0	0	0	0	0	0	0	0	0	0	0	0	0	0	0	0	0	0	0	0	0	0	0	0	0	0	0	0	0	0	0	0	0	0	0	0	0	0	0	0	0	0	0	0	0	0	0	0	0	0	0	0	0	0	0	0	0	0	0	0	0	0	0	0	0	0	0	0	0	0	0	0	0	0	0	0	0	0	0	0	0	0	0	0	0	0	0	0	0	0	0	0	0	0	0	0	0	0	0	0	0	0	0	0	0	0	0	0.022	0	0	0	0.022	0	0	0	0	0	0	0	0	0	0	0.022	0	0	0	0	0	0	0	0	0	0	0	0	0.087	0	0.022	0	0	0	0	0.021	0	0.025	0	0.022	0	0	0	0	0	0	0	0	0	0	0	0	0	0	0	0	0	0	0	0	0	0	0	0	0	0	0	0	0	0	0	0	0	0	0	0	0	0	0	0	0	0	0	0	0.008	0	0	0	0.007	0	0	0	0	0	0	0	0	0	0	0.007	0	0	0	0	0	0	0	0	0	0	0	0	0.073	0	0.007	0	0	0	0	0.007	0	0.01	0	0.008	0	0	0	0	0	0	0	0	0	0	0	0	0	0	0	0	0	0	0	0	0	0	0	0	0	0	0	0	0	0	0	0	0	0	0	0	0	0	0	0	0	0	0	0	0	0	0	0	0	0	0	0	0	0	0	0	0	0	0	0	0	0	0	0	0	0	0	0	0	0	0	0	0	0	0	0	0	0	0	0	0	0	0	0	0	0	0.007	0	0	0	0.007	0	0	0	0	0	0	0	0	0	0	0.007	0	0	0	0	0	0	0	0	0	0	0	0	0.072	0	0.007	0	0	0	0	0.006	0	0.01	0	0.007	0	0	0.006	0	0	0	0.005	0	0	0	0	0	0	0	0	0	0	0.005	0	0	0	0	0	0	0	0	0	0	0	0	0.071	0	0.005	0	0	0	0	0.005	0	0.008	0	0.005	0	0	0	0	0	0	0	0	0	0	0	0	0	0	0	0	0	0	0	0	0	0	0	0	0	0	0	0	0	0	0	0	0	0	0	0	0	0	0	0	0	0	0	0	0	0	0	0	0	0	0	0	0	0	0	0	0	0	0	0	0	0	0	0	0	0	0	0	0	0	0	0	0	0	0	0	0	0	0	0	0	0	0	0	0	0	0	0	0	0	0	0	0	0	0	0	0	0	0	0	0	0	0	0	0	0	0	0	0	0	0	0	0	0	0	0	0	0	0	0	0	0	0	0	0	0	0	0	0	0	0	0	0	0	0	0	0	0	0	0	0	0	0	0	0	0	0	0	0	0	0	0	0	0	0	0	0	0	0	0	0	0	0	0	0	0	0	0	0	0	0	0	0	0	0	0	0	0	0	0	0	0	0	0	0	0	0	0	0	0	0	0	0	0	0	0	0	0	0	0	0	0	0	0	0	0	0	0	0	0	0	0	0	0	0	0	0	0	0	0	0	0	0	0	0	0	0	0	0	0	0	0	0	0	0	0	0	0	0	0	0	0	0	0	0	0	0	0	0	0	0	0	0	0	0.012	0	0	0	0.011	0	0	0	0	0	0	0	0	0	0	0.011	0	0	0	0	0	0	0	0	0	0	0	0	0.077	0	0.011	0	0	0	0	0.011	0	0.014	0	0.011	0	0	0.002	0	0	0	0.001	0	0	0	0	0	0	0	0	0	0	0.001	0	0	0	0	0	0	0	0	0	0	0	0	0.067	0	0.001	0	0	0	0	0.001	0	0.004	0	0.001	0	0	0	0	0	0	0	0	0	0	0	0	0	0	0	0	0	0	0	0	0	0	0	0	0	0	0	0	0	0	0	0	0	0	0	0	0	0	0	0	0	0	0	0	0	0	0	0	0	0	0	0	0	0	0	0	0	0	0	0	0	0	0	0	0	0	0	0	0	0	0	0	0	0	0	0	0	0	0	0	0	0	0	0	0	0	0	0	0	0	0	0	0	0	0	0	0	0	0	0	0	0	0	0	0	0	0	0	0	0	0	0	0	0	0	0	0	0	0	0	0	0	0	0	0	0	0	0	0	0	0	0	0	0	0	0	0	0	0	0	0	0	0	0	0	0	0	0	0	0	0	0	0	0	0	0	0	0	0	0	0	0	0	0	0	0	0	0	0	0	0	0	0	0	0	0	0	0	0	0	0	0	0	0	0	0	0	0	0	0	0	0	0	0	0	0	0	0	0	0	0	0	0	0	0	0	0	0	0	0	0	0	0.012	0	0	0	0.011	0	0	0	0	0	0	0	0	0	0	0.011	0	0	0	0	0	0	0	0	0	0	0	0	0.077	0	0.011	0	0	0	0	0.011	0	0.014	0	0.012	0	0	0	0	0	0	0	0	0	0	0	0	0	0	0	0	0	0	0	0	0	0	0	0	0	0	0	0	0	0	0	0	0	0	0	0	0	0	0	0	0	0	0	0	0	0	0	0	0	0	0	0	0	0	0	0	0	0	0	0	0	0	0	0	0	0	0	0	0	0	0	0	0	0	0	0	0	0	0	0	0	0	0	0	0	0	0	0	0	0	0	0	0	0	0	0	0	0	0	0	0	0	0	0	0	0	0	0	0	0	0	0	0	0	0	0	0	0	0	0	0	0	0	0	0	0	0	0	0	0	0	0	0	0	0	0	0	0	0	0	0	0	0	0	0	0	0	0	0	0	0	0	0	0	0	0	0	0	0	0	0	0	0	0	0	0	0	0	0	0	0	0	0	0	0	0	0	0	0	0	0	0	0	0	0	0	0	0	0	0	0	0	0	0	0	0	0	0	0	0	0	0	0	0	0	0	0	0	0	0	0	0	0	0	0	0	0	0	0	0	0	0	0	0	0	0	0	0	0	0	0	0	0	0	0	0	0	0	0	0	0	0	0	0	0	0	0	0	0	0	0	0	0	0	0	0	0	0	0	0	0	0	0	0	0	0	0	0	0	0	0	0	0	0	0	0	0	0	0	0	0	0	0	0	0	0	0	0	0	0	0	0	0	0	0	0	0	0	0	0	0	0	0	0	0	0	0	0	0	0	0	0	0	0	0	0	0	0	0	0	0	0	0	0	0	0	0	0	0	0	0	0	0	0	0	0	0	0	0	0	0	0	0	0	0	0	0	0	0	0	0	0	0	0	0	0	0	0	0	0	0	0	0	0	0	0	0	0	0	0	0	0	0	0	0	0	0	0	0	0	0.003	0	0	0	0.002	0	0	0	0	0	0	0	0	0	0	0.002	0	0	0	0	0	0	0	0	0	0	0	0	0.068	0	0.002	0	0	0	0	0.002	0	0.005	0	0.002	0	0	0.006	0	0	0	0.006	0	0	0	0	0	0	0	0	0	0	0.006	0	0	0	0	0	0	0	0	0	0	0	0	0.071	0	0.006	0	0	0	0	0.005	0	0.009	0	0.006	0	0	0	0	0	0	0	0	0	0	0	0	0	0	0	0	0	0	0	0	0	0	0	0	0	0	0	0	0	0	0	0	0	0	0	0	0	0	0	0	0	0	0	0	0.001	0	0	0	0.001	0	0	0	0	0	0	0	0	0	0	0.001	0	0	0	0	0	0	0	0	0	0	0	0	0.066	0	0.001	0	0	0	0	0	0	0.004	0	0.001	0	0	0	0	0	0	0	0	0	0	0	0	0	0	0	0	0	0	0	0	0	0	0	0	0	0	0	0	0	0	0	0	0	0	0	0	0	0	0	0	0	0	0	0	0.009	0	0	0	0.008	0	0	0	0	0	0	0	0	0	0	0.008	0	0	0	0	0	0	0	0	0	0	0	0	0.073	0	0.008	0	0	0	0	0.008	0	0.011	0	0.008	0	0	0.004	0	0	0	0.003	0	0	0	0	0	0	0	0	0	0	0.003	0	0	0	0	0	0	0	0	0	0	0	0	0.069	0	0.003	0	0	0	0	0.003	0	0.006	0	0.003	0	0	0	0	0	0	0	0	0	0	0	0	0	0	0	0	0	0	0	0	0	0	0	0	0	0	0	0	0	0	0	0	0	0	0	0	0	0	0	0	0	0	0	0	0.003	0	0	0	0.002	0	0	0	0	0	0	0	0	0	0	0.002	0	0	0	0	0	0	0	0	0	0	0	0	0.068	0	0.002	0	0	0	0	0.002	0	0.005	0	0.002	0
COL11A1_a10b1 complex	0	0.002	0	0	0	0.001	0	0	0	0	0	0	0	0	0	0	0.001	0	0	0	0	0	0	0	0	0	0	0	0	0.066	0	0.001	0	0	0	0	0.001	0	0.004	0	0.001	0	0	0	0	0	0	0	0	0	0	0	0	0	0	0	0	0	0	0	0	0	0	0	0	0	0	0	0	0	0	0	0	0	0	0	0	0	0	0	0	0	0	0	0	0	0	0	0	0	0	0	0	0	0	0	0	0	0	0	0	0	0	0	0	0	0	0	0	0	0	0	0	0	0	0	0	0	0	0	0	0	0	0	0	0	0	0	0	0	0	0	0	0	0	0	0	0	0	0	0	0	0	0	0	0	0	0	0	0	0	0	0	0	0	0	0	0	0	0	0	0	0	0	0	0	0	0	0	0	0	0	0	0	0	0	0	0	0	0	0	0	0	0	0	0	0	0	0	0	0	0	0	0	0	0	0	0	0	0	0	0	0	0	0	0	0	0	0	0	0	0.006	0	0	0	0.005	0	0	0	0	0	0	0	0	0	0	0.005	0	0	0	0	0	0	0	0	0	0	0	0	0.071	0	0.005	0	0	0	0	0.005	0	0.008	0	0.005	0	0	0	0	0	0	0	0	0	0	0	0	0	0	0	0	0	0	0	0	0	0	0	0	0	0	0	0	0	0	0	0	0	0	0	0	0	0	0	0	0	0	0	0	0	0	0	0	0	0	0	0	0	0	0	0	0	0	0	0	0	0	0	0	0	0	0	0	0	0	0	0	0	0	0	0	0	0	0	0	0	0	0	0	0	0	0.005	0	0	0	0.004	0	0	0	0	0	0	0	0	0	0	0.004	0	0	0	0	0	0	0	0	0	0	0	0	0.07	0	0.004	0	0	0	0	0.004	0	0.007	0	0.004	0	0	0	0	0	0	0	0	0	0	0	0	0	0	0	0	0	0	0	0	0	0	0	0	0	0	0	0	0	0	0	0	0	0	0	0	0	0	0	0	0	0	0	0	0	0	0	0	0	0	0	0	0	0	0	0	0	0	0	0	0	0	0	0	0	0	0	0	0	0	0	0	0	0	0	0	0	0	0	0	0	0	0	0	0	0	0	0	0	0	0	0	0	0	0	0	0	0	0	0	0	0	0	0	0	0	0	0	0	0	0	0	0	0	0	0	0	0	0	0	0	0	0	0	0	0	0	0	0	0	0	0	0	0	0	0	0	0	0	0	0	0	0	0	0	0	0	0	0	0	0	0	0	0	0	0	0	0	0	0	0	0	0	0	0	0	0	0	0	0	0	0	0	0	0	0	0	0	0	0	0	0	0	0	0	0	0	0	0	0	0	0	0	0	0	0	0	0	0	0	0	0	0	0	0	0	0	0	0	0	0	0	0	0	0	0	0	0	0	0	0	0	0	0	0	0	0	0	0	0	0	0	0	0	0	0	0	0	0	0	0	0	0	0	0	0	0	0	0	0	0	0	0	0	0	0	0	0	0	0	0	0	0	0	0	0	0	0	0	0	0	0	0	0	0	0	0	0	0	0	0	0	0	0	0	0	0	0	0	0	0	0	0	0	0	0	0.007	0	0	0	0.006	0	0	0	0	0	0	0	0	0	0	0.006	0	0	0	0	0	0	0	0	0	0	0	0	0.072	0	0.006	0	0	0	0	0.006	0	0.01	0	0.007	0	0	0	0	0	0	0	0	0	0	0	0	0	0	0	0	0	0	0	0	0	0	0	0	0	0	0	0	0	0	0	0	0	0	0	0	0	0	0	0	0	0	0	0	0	0	0	0	0	0	0	0	0	0	0	0	0	0	0	0	0	0	0	0	0	0	0	0	0	0	0	0	0	0	0	0	0	0	0	0	0	0	0	0	0	0	0	0	0	0	0	0	0	0	0	0	0	0	0	0	0	0	0	0	0	0	0	0	0	0	0	0	0	0	0	0	0	0	0	0	0	0	0	0	0	0	0	0	0	0	0	0	0	0	0	0	0	0	0	0	0	0	0	0	0	0	0	0	0	0	0	0	0	0	0	0	0	0	0	0	0	0	0	0	0	0	0	0	0	0	0	0	0	0	0	0	0	0	0	0	0	0	0	0	0	0	0	0	0	0	0	0	0	0	0	0	0	0	0	0	0	0	0	0	0	0	0	0	0	0	0	0	0	0	0	0	0	0	0	0	0	0	0	0	0	0	0	0	0	0	0	0	0	0	0	0	0	0	0	0	0	0	0	0	0	0	0	0	0	0	0	0	0	0	0	0	0	0	0	0	0	0	0	0	0	0	0	0	0	0	0	0	0	0	0	0	0	0	0	0	0	0	0	0	0	0	0	0	0	0	0	0	0	0	0	0	0	0	0	0	0	0	0	0	0	0	0	0	0	0	0	0	0	0	0	0	0	0	0	0	0	0	0	0	0	0	0	0	0	0	0	0	0	0	0	0	0	0	0	0	0	0	0	0	0	0	0	0	0	0	0	0	0	0	0	0	0	0	0	0	0	0	0	0	0	0	0	0	0	0	0	0	0	0	0	0	0	0	0	0	0	0	0	0	0	0	0	0	0	0	0	0	0	0	0	0	0	0	0	0	0	0	0	0	0	0	0	0	0	0	0	0	0	0	0	0	0	0	0	0	0	0	0	0	0	0	0	0	0	0	0	0	0	0	0	0	0	0	0	0	0	0	0	0	0	0	0	0	0	0	0	0	0	0	0	0	0	0	0	0	0	0	0	0	0	0	0	0	0	0	0	0	0	0	0	0	0	0	0	0	0	0	0	0	0	0	0	0	0	0	0	0	0	0	0	0	0	0	0	0	0	0	0	0	0	0	0.027	0	0	0	0.027	0	0	0	0	0	0	0	0	0	0	0.027	0	0	0	0	0	0	0	0	0	0	0	0	0.092	0	0.027	0	0	0	0	0.026	0	0.03	0	0.027	0	0	0	0	0	0	0	0	0	0	0	0	0	0	0	0	0	0	0	0	0	0	0	0	0	0	0	0	0	0	0	0	0	0	0	0	0	0	0	0	0	0	0	0	0	0	0	0	0	0	0	0	0	0	0	0	0	0	0	0	0	0	0	0	0	0	0	0	0	0	0	0	0	0	0	0	0	0	0	0	0	0	0	0	0	0	0	0	0	0	0	0	0	0	0	0	0	0	0	0	0	0	0	0	0	0	0	0	0	0	0	0	0	0	0	0	0	0	0	0	0	0	0	0	0	0	0	0	0	0	0	0	0	0	0	0	0	0	0	0	0	0	0	0	0	0	0	0	0	0	0	0	0	0	0	0	0	0	0	0	0	0	0	0	0	0	0	0	0	0	0	0	0	0	0	0	0	0	0	0	0	0	0	0	0	0	0	0	0	0	0	0	0	0	0	0	0	0	0	0	0	0	0	0	0	0	0	0	0	0	0	0	0	0	0	0	0	0	0	0	0	0	0	0	0	0	0	0	0	0	0	0	0	0	0	0	0	0	0	0	0	0	0	0	0	0	0	0	0	0	0	0	0	0	0	0	0	0	0	0	0	0	0	0	0	0	0	0	0	0	0	0	0	0	0	0	0	0	0	0	0	0	0	0	0	0	0	0	0	0	0	0	0	0	0	0	0	0	0	0	0	0	0	0	0	0	0	0	0	0	0	0	0	0	0	0	0	0	0	0	0	0	0	0	0	0	0	0	0	0	0	0	0	0	0	0	0	0	0.025	0	0	0	0.024	0	0	0	0	0	0	0	0	0	0	0.024	0	0	0	0	0	0	0	0	0	0	0	0	0.09	0	0.024	0	0	0	0	0.024	0	0.027	0	0.024	0	0	0	0	0	0	0	0	0	0	0	0	0	0	0	0	0	0	0	0	0	0	0	0	0	0	0	0	0	0	0	0	0	0	0	0	0	0	0	0	0	0	0	0	0	0	0	0	0	0	0	0	0	0	0	0	0	0	0	0	0	0	0	0	0	0	0	0	0	0	0	0	0	0	0	0	0	0	0	0	0	0	0	0	0	0	0	0	0	0	0	0	0	0	0	0	0	0	0	0	0	0	0	0	0	0	0	0	0	0	0	0	0	0	0	0	0	0	0	0	0	0	0	0	0	0	0
COL6A1_a10b1 complex	0	0	0	0	0	0	0	0	0	0	0	0	0	0	0	0	0	0	0	0	0	0	0	0	0	0	0	0	0	0	0	0	0	0	0	0	0	0	0	0	0	0	0	0.002	0	0	0	0.001	0	0	0	0	0	0	0	0	0	0	0.001	0	0	0	0	0	0	0	0	0	0	0	0	0.067	0	0.001	0	0	0	0	0.001	0	0.004	0	0.001	0	0	0	0	0	0	0	0	0	0	0	0	0	0	0	0	0	0	0	0	0	0	0	0	0	0	0	0	0	0	0	0	0	0	0	0	0	0	0	0	0	0	0	0	0.127	0	0	0	0.126	0	0	0	0	0	0	0	0	0	0	0.126	0	0	0	0	0	0	0	0	0	0	0	0	0.191	0	0.126	0	0	0	0	0.126	0	0.129	0	0.126	0	0	0	0	0	0	0	0	0	0	0	0	0	0	0	0	0	0	0	0	0	0	0	0	0	0	0	0	0	0	0	0	0	0	0	0	0	0	0	0	0	0	0	0	0.094	0	0	0	0.093	0	0	0	0	0	0	0	0	0	0	0.093	0	0	0	0	0	0	0	0	0	0	0	0	0.159	0	0.093	0	0	0	0	0.093	0	0.096	0	0.094	0	0	0.049	0	0	0	0.048	0	0	0	0	0	0	0	0	0	0	0.048	0	0	0	0	0	0	0	0	0	0	0	0	0.114	0	0.048	0	0	0	0	0.048	0	0.052	0	0.049	0	0	0.002	0	0	0	0.001	0	0	0	0	0	0	0	0	0	0	0.001	0	0	0	0	0	0	0	0	0	0	0	0	0.067	0	0.001	0	0	0	0	0.001	0	0.004	0	0.001	0	0	0.068	0	0	0	0.067	0	0	0	0	0	0	0	0	0	0	0.067	0	0	0	0	0	0	0	0	0	0	0	0	0.133	0	0.067	0	0	0	0	0.067	0	0.07	0	0.067	0	0	0	0	0	0	0	0	0	0	0	0	0	0	0	0	0	0	0	0	0	0	0	0	0	0	0	0	0	0	0	0	0	0	0	0	0	0	0	0	0	0	0	0	0	0	0	0	0	0	0	0	0	0	0	0	0	0	0	0	0	0	0	0	0	0	0	0	0	0	0	0	0	0	0	0	0	0	0	0	0	0	0	0	0	0	0.012	0	0	0	0.011	0	0	0	0	0	0	0	0	0	0	0.011	0	0	0	0	0	0	0	0	0	0	0	0	0.077	0	0.011	0	0	0	0	0.011	0	0.015	0	0.012	0	0	0	0	0	0	0	0	0	0	0	0	0	0	0	0	0	0	0	0	0	0	0	0	0	0	0	0	0	0	0	0	0	0	0	0	0	0	0	0	0	0	0	0	0.007	0	0	0	0.006	0	0	0	0	0	0	0	0	0	0	0.006	0	0	0	0	0	0	0	0	0	0	0	0	0.072	0	0.006	0	0	0	0	0.006	0	0.009	0	0.006	0	0	0	0	0	0	0	0	0	0	0	0	0	0	0	0	0	0	0	0	0	0	0	0	0	0	0	0	0	0	0	0	0	0	0	0	0	0	0	0	0	0	0	0	0	0	0	0	0	0	0	0	0	0	0	0	0	0	0	0	0	0	0	0	0	0	0	0	0	0	0	0	0	0	0	0	0	0	0	0	0	0	0	0	0	0	0.113	0	0	0	0.113	0	0	0	0	0	0	0	0	0	0	0.113	0	0	0	0	0	0	0	0	0	0	0	0	0.178	0	0.113	0	0	0	0	0.112	0	0.116	0	0.113	0	0	0.002	0	0	0	0.002	0	0	0	0	0	0	0	0	0	0	0.002	0	0	0	0	0	0	0	0	0	0	0	0	0.067	0	0.002	0	0	0	0	0.001	0	0.005	0	0.002	0	0	0.003	0	0	0	0.002	0	0	0	0	0	0	0	0	0	0	0.002	0	0	0	0	0	0	0	0	0	0	0	0	0.068	0	0.002	0	0	0	0	0.002	0	0.005	0	0.002	0	0	0.002	0	0	0	0.001	0	0	0	0	0	0	0	0	0	0	0.001	0	0	0	0	0	0	0	0	0	0	0	0	0.067	0	0.001	0	0	0	0	0.001	0	0.004	0	0.001	0	0	0	0	0	0	0	0	0	0	0	0	0	0	0	0	0	0	0	0	0	0	0	0	0	0	0	0	0	0	0	0	0	0	0	0	0	0	0	0	0	0	0	0	0.002	0	0	0	0.001	0	0	0	0	0	0	0	0	0	0	0.001	0	0	0	0	0	0	0	0	0	0	0	0	0.067	0	0.001	0	0	0	0	0.001	0	0.004	0	0.002	0	0	0.003	0	0	0	0.002	0	0	0	0	0	0	0	0	0	0	0.002	0	0	0	0	0	0	0	0	0	0	0	0	0.068	0	0.002	0	0	0	0	0.002	0	0.005	0	0.002	0	0	0.028	0	0	0	0.028	0	0	0	0	0	0	0	0	0	0	0.028	0	0	0	0	0	0	0	0	0	0	0	0	0.093	0	0.028	0	0	0	0	0.027	0	0.031	0	0.028	0	0	0	0	0	0	0	0	0	0	0	0	0	0	0	0	0	0	0	0	0	0	0	0	0	0	0	0	0	0	0	0	0	0	0	0	0	0	0	0	0	0	0	0	0	0	0	0	0	0	0	0	0	0	0	0	0	0	0	0	0	0	0	0	0	0	0	0	0	0	0	0	0	0	0	0	0	0	0	0	0	0	0	0	0	0	0	0	0	0	0	0	0	0	0	0	0	0	0	0	0	0	0	0	0	0	0	0	0	0	0	0	0	0	0	0	0	0	0	0	0	0	0	0	0	0	0	0	0.001	0	0	0	0.001	0	0	0	0	0	0	0	0	0	0	0.001	0	0	0	0	0	0	0	0	0	0	0	0	0.066	0	0.001	0	0	0	0	0	0	0.004	0	0.001	0	0	0.002	0	0	0	0.002	0	0	0	0	0	0	0	0	0	0	0.002	0	0	0	0	0	0	0	0	0	0	0	0	0.067	0	0.002	0	0	0	0	0.001	0	0.005	0	0.002	0	0	0.102	0	0	0	0.101	0	0	0	0	0	0	0	0	0	0	0.101	0	0	0	0	0	0	0	0	0	0	0	0	0.167	0	0.101	0	0	0	0	0.101	0	0.104	0	0.101	0	0	0	0	0	0	0	0	0	0	0	0	0	0	0	0	0	0	0	0	0	0	0	0	0	0	0	0	0	0	0	0	0	0	0	0	0	0	0	0	0	0	0	0	0	0	0	0	0	0	0	0	0	0	0	0	0	0	0	0	0	0	0	0	0	0	0	0	0	0	0	0	0	0	0	0	0	0	0	0	0	0	0	0	0	0	0	0	0	0	0	0	0	0	0	0	0	0	0	0	0	0	0	0	0	0	0	0	0	0	0	0	0	0	0	0	0	0	0	0	0	0	0	0	0	0	0	0	0	0	0	0	0	0	0	0	0	0	0	0	0	0	0	0	0	0	0	0	0	0	0	0	0	0	0	0	0	0	0	0	0	0	0	0	0	0	0	0	0	0	0	0	0	0	0	0	0	0	0	0	0	0	0	0	0	0	0	0	0	0	0	0	0	0	0	0	0	0	0	0	0	0	0	0	0	0	0	0	0	0	0	0	0	0	0	0	0	0	0	0	0	0	0	0	0	0	0	0	0	0	0	0	0	0	0	0	0	0	0	0	0	0	0	0	0	0	0	0	0	0	0	0	0	0	0.002	0	0	0	0.002	0	0	0	0	0	0	0	0	0	0	0.002	0	0	0	0	0	0	0	0	0	0	0	0	0.067	0	0.002	0	0	0	0	0.001	0	0.005	0	0.002	0	0	0.034	0	0	0	0.033	0	0	0	0	0	0	0	0	0	0	0.033	0	0	0	0	0	0	0	0	0	0	0	0	0.099	0	0.033	0	0	0	0	0.033	0	0.036	0	0.033	0	0	0.101	0	0	0	0.1	0	0	0	0	0	0	0	0	0	0	0.1	0	0	0	0	0	0	0	0	0	0	0	0	0.166	0	0.1	0	0	0	0	0.1	0	0.103	0	0.1	0	0	0.004	0	0	0	0.003	0	0	0	0	0	0	0	0	0	0	0.003	0	0	0	0	0	0	0	0	0	0	0	0	0.069	0	0.003	0	0	0	0	0.003	0	0.006	0	0.003	0	0	0.002	0	0	0	0.001	0	0	0	0	0	0	0	0	0	0	0.001	0	0	0	0	0	0	0	0	0	0	0	0	0.066	0	0.001	0	0	0	0	0.001	0	0.004	0	0.001	0	0	0	0	0	0	0	0	0	0	0	0	0	0	0	0	0	0	0	0	0	0	0	0	0	0	0	0	0	0	0	0	0	0	0	0	0	0	0	0	0	0	0
COL6A2_a10b1 complex	0	0.002	0	0	0	0.001	0	0	0	0	0	0	0	0	0	0	0.001	0	0	0	0	0	0	0	0	0	0	0	0	0.067	0	0.001	0	0	0	0	0.001	0	0.004	0	0.002	0	0	0	0	0	0	0	0	0	0	0	0	0	0	0	0	0	0	0	0	0	0	0	0	0	0	0	0	0	0	0	0	0	0	0	0	0	0	0	0	0	0	0	0	0	0	0	0	0	0	0	0	0	0	0	0	0	0	0	0	0	0	0	0	0	0	0	0	0	0	0	0	0	0	0	0	0	0	0	0	0	0	0	0	0	0	0.247	0	0	0	0.246	0	0	0	0	0	0	0	0	0	0	0.246	0	0	0	0	0	0	0	0	0	0	0	0	0.312	0	0.246	0	0	0	0	0.246	0	0.249	0	0.246	0	0	0.003	0	0	0	0.003	0	0	0	0	0	0	0	0	0	0	0.003	0	0	0	0	0	0	0	0	0	0	0	0	0.068	0	0.003	0	0	0	0	0.002	0	0.006	0	0.003	0	0	0.157	0	0	0	0.156	0	0	0	0	0	0	0	0	0	0	0.156	0	0	0	0	0	0	0	0	0	0	0	0	0.221	0	0.156	0	0	0	0	0.156	0	0.159	0	0.156	0	0	0.071	0	0	0	0.071	0	0	0	0	0	0	0	0	0	0	0.071	0	0	0	0	0	0	0	0	0	0	0	0	0.136	0	0.071	0	0	0	0	0.07	0	0.074	0	0.071	0	0	0.002	0	0	0	0.001	0	0	0	0	0	0	0	0	0	0	0.001	0	0	0	0	0	0	0	0	0	0	0	0	0.067	0	0.002	0	0	0	0	0.001	0	0.005	0	0.002	0	0	0.092	0	0	0	0.091	0	0	0	0	0	0	0	0	0	0	0.091	0	0	0	0	0	0	0	0	0	0	0	0	0.157	0	0.091	0	0	0	0	0.091	0	0.094	0	0.092	0	0	0	0	0	0	0	0	0	0	0	0	0	0	0	0	0	0	0	0	0	0	0	0	0	0	0	0	0	0	0	0	0	0	0	0	0	0	0	0	0	0	0	0	0.005	0	0	0	0.005	0	0	0	0	0	0	0	0	0	0	0.005	0	0	0	0	0	0	0	0	0	0	0	0	0.07	0	0.005	0	0	0	0	0.004	0	0.008	0	0.005	0	0	0.009	0	0	0	0.009	0	0	0	0	0	0	0	0	0	0	0.009	0	0	0	0	0	0	0	0	0	0	0	0	0.074	0	0.009	0	0	0	0	0.008	0	0.012	0	0.009	0	0	0.004	0	0	0	0.003	0	0	0	0	0	0	0	0	0	0	0.003	0	0	0	0	0	0	0	0	0	0	0	0	0.069	0	0.003	0	0	0	0	0.003	0	0.006	0	0.003	0	0	0	0	0	0	0	0	0	0	0	0	0	0	0	0	0	0	0	0	0	0	0	0	0	0	0	0	0	0	0	0	0	0	0	0	0	0	0	0	0	0	0	0	0	0	0	0	0	0	0	0	0	0	0	0	0	0	0	0	0	0	0	0	0	0	0	0	0	0	0	0	0	0	0	0	0	0	0	0	0	0	0	0	0	0	0	0	0	0	0	0	0	0	0	0	0	0	0	0	0	0	0	0	0	0	0	0	0	0	0	0	0	0	0	0	0	0	0	0	0	0	0	0	0	0	0	0	0.189	0	0	0	0.189	0	0	0	0	0	0	0	0	0	0	0.189	0	0	0	0	0	0	0	0	0	0	0	0	0.254	0	0.189	0	0	0	0	0.188	0	0.192	0	0.189	0	0	0.015	0	0	0	0.015	0	0	0	0	0	0	0	0	0	0	0.015	0	0	0	0	0	0	0	0	0	0	0	0	0.08	0	0.015	0	0	0	0	0.014	0	0.018	0	0.015	0	0	0	0	0	0	0	0	0	0	0	0	0	0	0	0	0	0	0	0	0	0	0	0	0	0	0	0	0	0	0	0	0	0	0	0	0	0	0	0	0	0	0	0	0.003	0	0	0	0.002	0	0	0	0	0	0	0	0	0	0	0.002	0	0	0	0	0	0	0	0	0	0	0	0	0.067	0	0.002	0	0	0	0	0.002	0	0.005	0	0.002	0	0	0	0	0	0	0	0	0	0	0	0	0	0	0	0	0	0	0	0	0	0	0	0	0	0	0	0	0	0	0	0	0	0	0	0	0	0	0	0	0	0	0	0	0.003	0	0	0	0.002	0	0	0	0	0	0	0	0	0	0	0.002	0	0	0	0	0	0	0	0	0	0	0	0	0.068	0	0.002	0	0	0	0	0.002	0	0.005	0	0.002	0	0	0	0	0	0	0	0	0	0	0	0	0	0	0	0	0	0	0	0	0	0	0	0	0	0	0	0	0	0	0	0	0	0	0	0	0	0	0	0	0	0	0	0	0.046	0	0	0	0.045	0	0	0	0	0	0	0	0	0	0	0.045	0	0	0	0	0	0	0	0	0	0	0	0	0.111	0	0.045	0	0	0	0	0.045	0	0.048	0	0.046	0	0	0	0	0	0	0	0	0	0	0	0	0	0	0	0	0	0	0	0	0	0	0	0	0	0	0	0	0	0	0	0	0	0	0	0	0	0	0	0	0	0	0	0	0	0	0	0	0	0	0	0	0	0	0	0	0	0	0	0	0	0	0	0	0	0	0	0	0	0	0	0	0	0	0	0	0	0	0	0	0	0	0	0	0	0	0.004	0	0	0	0.003	0	0	0	0	0	0	0	0	0	0	0.003	0	0	0	0	0	0	0	0	0	0	0	0	0.069	0	0.003	0	0	0	0	0.003	0	0.007	0	0.004	0	0	0.001	0	0	0	0.001	0	0	0	0	0	0	0	0	0	0	0.001	0	0	0	0	0	0	0	0	0	0	0	0	0.066	0	0.001	0	0	0	0	0	0	0.004	0	0.001	0	0	0.003	0	0	0	0.002	0	0	0	0	0	0	0	0	0	0	0.002	0	0	0	0	0	0	0	0	0	0	0	0	0.068	0	0.002	0	0	0	0	0.002	0	0.005	0	0.002	0	0	0.217	0	0	0	0.216	0	0	0	0	0	0	0	0	0	0	0.216	0	0	0	0	0	0	0	0	0	0	0	0	0.282	0	0.216	0	0	0	0	0.216	0	0.219	0	0.217	0	0	0	0	0	0	0	0	0	0	0	0	0	0	0	0	0	0	0	0	0	0	0	0	0	0	0	0	0	0	0	0	0	0	0	0	0	0	0	0	0	0	0	0	0.002	0	0	0	0.001	0	0	0	0	0	0	0	0	0	0	0.001	0	0	0	0	0	0	0	0	0	0	0	0	0.067	0	0.001	0	0	0	0	0.001	0	0.004	0	0.001	0	0	0	0	0	0	0	0	0	0	0	0	0	0	0	0	0	0	0	0	0	0	0	0	0	0	0	0	0	0	0	0	0	0	0	0	0	0	0	0	0	0	0	0	0	0	0	0	0	0	0	0	0	0	0	0	0	0	0	0	0	0	0	0	0	0	0	0	0	0	0	0	0	0	0	0	0	0	0	0	0	0	0	0	0	0	0	0	0	0	0	0	0	0	0	0	0	0	0	0	0	0	0	0	0	0	0	0	0	0	0	0	0	0	0	0	0	0	0	0	0	0	0	0	0	0	0	0	0.019	0	0	0	0.019	0	0	0	0	0	0	0	0	0	0	0.019	0	0	0	0	0	0	0	0	0	0	0	0	0.084	0	0.019	0	0	0	0	0.018	0	0.022	0	0.019	0	0	0.002	0	0	0	0.001	0	0	0	0	0	0	0	0	0	0	0.001	0	0	0	0	0	0	0	0	0	0	0	0	0.067	0	0.002	0	0	0	0	0.001	0	0.005	0	0.002	0	0	0.055	0	0	0	0.055	0	0	0	0	0	0	0	0	0	0	0.055	0	0	0	0	0	0	0	0	0	0	0	0	0.12	0	0.055	0	0	0	0	0.054	0	0.058	0	0.055	0	0	0.174	0	0	0	0.173	0	0	0	0	0	0	0	0	0	0	0.173	0	0	0	0	0	0	0	0	0	0	0	0	0.239	0	0.173	0	0	0	0	0.173	0	0.177	0	0.174	0	0	0.007	0	0	0	0.006	0	0	0	0	0	0	0	0	0	0	0.006	0	0	0	0	0	0	0	0	0	0	0	0	0.072	0	0.006	0	0	0	0	0.006	0	0.009	0	0.006	0	0	0	0	0	0	0	0	0	0	0	0	0	0	0	0	0	0	0	0	0	0	0	0	0	0	0	0	0	0	0	0	0	0	0	0	0	0	0	0	0	0	0	0	0	0	0	0	0	0	0	0	0	0	0	0	0	0	0	0	0	0	0	0	0	0	0	0	0	0	0	0	0	0	0	0	0	0	0	0	0	0	0	0	0
COL6A3_a10b1 complex	0	0.002	0	0	0	0.001	0	0	0	0	0	0	0	0	0	0	0.001	0	0	0	0	0	0	0	0	0	0	0	0	0.066	0	0.001	0	0	0	0	0.001	0	0.004	0	0.001	0	0	0	0	0	0	0	0	0	0	0	0	0	0	0	0	0	0	0	0	0	0	0	0	0	0	0	0	0	0	0	0	0	0	0	0	0	0	0	0	0	0	0	0	0	0	0	0	0	0	0	0	0	0	0	0	0	0	0	0	0	0	0	0	0	0	0	0	0	0	0	0	0	0	0	0	0	0	0	0	0	0	0	0	0	0	0.045	0	0	0	0.044	0	0	0	0	0	0	0	0	0	0	0.044	0	0	0	0	0	0	0	0	0	0	0	0	0.11	0	0.045	0	0	0	0	0.044	0	0.048	0	0.045	0	0	0	0	0	0	0	0	0	0	0	0	0	0	0	0	0	0	0	0	0	0	0	0	0	0	0	0	0	0	0	0	0	0	0	0	0	0	0	0	0	0	0	0	0.022	0	0	0	0.021	0	0	0	0	0	0	0	0	0	0	0.021	0	0	0	0	0	0	0	0	0	0	0	0	0.087	0	0.021	0	0	0	0	0.021	0	0.024	0	0.021	0	0	0.017	0	0	0	0.017	0	0	0	0	0	0	0	0	0	0	0.017	0	0	0	0	0	0	0	0	0	0	0	0	0.082	0	0.017	0	0	0	0	0.016	0	0.02	0	0.017	0	0	0	0	0	0	0	0	0	0	0	0	0	0	0	0	0	0	0	0	0	0	0	0	0	0	0	0	0	0	0	0	0	0	0	0	0	0	0	0	0	0	0	0	0.011	0	0	0	0.011	0	0	0	0	0	0	0	0	0	0	0.011	0	0	0	0	0	0	0	0	0	0	0	0	0.076	0	0.011	0	0	0	0	0.01	0	0.014	0	0.011	0	0	0.006	0	0	0	0.005	0	0	0	0	0	0	0	0	0	0	0.005	0	0	0	0	0	0	0	0	0	0	0	0	0.071	0	0.005	0	0	0	0	0.005	0	0.008	0	0.005	0	0	0	0	0	0	0	0	0	0	0	0	0	0	0	0	0	0	0	0	0	0	0	0	0	0	0	0	0	0	0	0	0	0	0	0	0	0	0	0	0	0	0	0	0	0	0	0	0	0	0	0	0	0	0	0	0	0	0	0	0	0	0	0	0	0	0	0	0	0	0	0	0	0	0	0	0	0	0	0	0	0	0	0	0	0	0	0	0	0	0	0	0	0	0	0	0	0	0	0	0	0	0	0	0	0	0	0	0	0	0	0	0	0	0	0	0	0	0	0	0	0	0	0	0	0	0	0	0	0	0	0	0	0	0	0	0	0	0	0	0	0	0	0	0	0	0	0	0	0	0	0	0	0	0	0	0	0	0	0	0	0	0	0	0	0	0	0	0	0	0	0	0	0	0	0	0	0	0	0	0	0	0	0	0	0	0	0	0	0	0	0	0	0	0	0	0	0	0	0	0	0	0	0	0	0	0	0	0	0	0	0	0	0	0	0	0	0	0	0	0	0	0	0	0	0	0	0	0	0	0	0	0	0	0	0	0	0	0	0	0	0	0	0	0	0	0	0	0	0	0	0	0	0	0.042	0	0	0	0.041	0	0	0	0	0	0	0	0	0	0	0.041	0	0	0	0	0	0	0	0	0	0	0	0	0.107	0	0.041	0	0	0	0	0.041	0	0.044	0	0.041	0	0	0	0	0	0	0	0	0	0	0	0	0	0	0	0	0	0	0	0	0	0	0	0	0	0	0	0	0	0	0	0	0	0	0	0	0	0	0	0	0	0	0	0	0	0	0	0	0	0	0	0	0	0	0	0	0	0	0	0	0	0	0	0	0	0	0	0	0	0	0	0	0	0	0	0	0	0	0	0	0	0	0	0	0	0	0.002	0	0	0	0.001	0	0	0	0	0	0	0	0	0	0	0.001	0	0	0	0	0	0	0	0	0	0	0	0	0.067	0	0.001	0	0	0	0	0.001	0	0.004	0	0.001	0	0	0	0	0	0	0	0	0	0	0	0	0	0	0	0	0	0	0	0	0	0	0	0	0	0	0	0	0	0	0	0	0	0	0	0	0	0	0	0	0	0	0	0	0	0	0	0	0	0	0	0	0	0	0	0	0	0	0	0	0	0	0	0	0	0	0	0	0	0	0	0	0	0	0	0	0	0	0	0	0	0	0	0	0	0	0	0	0	0	0	0	0	0	0	0	0	0	0	0	0	0	0	0	0	0	0	0	0	0	0	0	0	0	0	0	0	0	0	0	0	0	0	0	0	0	0	0	0	0	0	0	0	0	0	0	0	0	0	0	0	0	0	0	0	0	0	0	0	0	0	0	0	0	0	0	0	0	0	0	0	0	0	0	0	0	0	0	0	0	0	0	0	0	0	0	0	0	0	0	0	0	0	0	0	0	0	0	0	0	0	0	0	0	0	0	0	0	0	0	0	0	0	0	0	0	0	0	0	0	0	0	0	0	0	0	0	0	0	0	0	0	0	0	0	0	0	0	0	0	0	0	0	0	0	0	0	0	0	0	0	0	0	0	0	0	0	0	0	0	0	0	0	0	0	0	0	0	0	0	0	0	0	0	0	0	0	0	0	0	0	0	0	0	0	0	0	0	0	0	0	0	0	0	0	0	0	0	0	0	0	0	0	0	0	0	0	0	0	0	0	0	0	0	0	0	0	0	0	0	0	0	0	0	0	0	0	0	0	0	0	0	0	0	0	0	0	0	0	0	0	0	0	0	0	0	0	0	0.001	0	0	0	0.001	0	0	0	0	0	0	0	0	0	0	0.001	0	0	0	0	0	0	0	0	0	0	0	0	0.066	0	0.001	0	0	0	0	0	0	0.004	0	0.001	0	0	0.067	0	0	0	0.067	0	0	0	0	0	0	0	0	0	0	0.067	0	0	0	0	0	0	0	0	0	0	0	0	0.132	0	0.067	0	0	0	0	0.066	0	0.07	0	0.067	0	0	0	0	0	0	0	0	0	0	0	0	0	0	0	0	0	0	0	0	0	0	0	0	0	0	0	0	0	0	0	0	0	0	0	0	0	0	0	0	0	0	0	0	0	0	0	0	0	0	0	0	0	0	0	0	0	0	0	0	0	0	0	0	0	0	0	0	0	0	0	0	0	0	0	0	0	0	0	0	0	0	0	0	0	0	0	0	0	0	0	0	0	0	0	0	0	0	0	0	0	0	0	0	0	0	0	0	0	0	0	0	0	0	0	0	0	0	0	0	0	0	0	0	0	0	0	0	0	0	0	0	0	0	0	0	0	0	0	0	0	0	0	0	0	0	0	0	0	0	0	0	0	0	0	0	0	0	0	0	0	0	0	0	0	0	0	0	0	0	0	0	0	0	0	0	0	0	0	0	0	0	0	0	0	0	0	0	0	0	0	0	0	0	0	0	0	0	0	0	0	0	0	0	0	0	0	0	0	0	0	0	0	0	0	0	0	0	0	0	0	0	0	0	0	0	0	0	0	0	0	0	0	0	0	0	0	0	0	0	0	0	0	0	0	0	0	0	0	0	0	0	0	0	0.001	0	0	0	0.001	0	0	0	0	0	0	0	0	0	0	0.001	0	0	0	0	0	0	0	0	0	0	0	0	0.066	0	0.001	0	0	0	0	0	0	0.004	0	0.001	0	0	0.012	0	0	0	0.011	0	0	0	0	0	0	0	0	0	0	0.011	0	0	0	0	0	0	0	0	0	0	0	0	0.077	0	0.011	0	0	0	0	0.011	0	0.015	0	0.012	0	0	0.05	0	0	0	0.049	0	0	0	0	0	0	0	0	0	0	0.049	0	0	0	0	0	0	0	0	0	0	0	0	0.115	0	0.049	0	0	0	0	0.049	0	0.053	0	0.05	0	0	0.003	0	0	0	0.002	0	0	0	0	0	0	0	0	0	0	0.002	0	0	0	0	0	0	0	0	0	0	0	0	0.067	0	0.002	0	0	0	0	0.002	0	0.005	0	0.002	0	0	0	0	0	0	0	0	0	0	0	0	0	0	0	0	0	0	0	0	0	0	0	0	0	0	0	0	0	0	0	0	0	0	0	0	0	0	0	0	0	0	0	0	0	0	0	0	0	0	0	0	0	0	0	0	0	0	0	0	0	0	0	0	0	0	0	0	0	0	0	0	0	0	0	0	0	0	0	0	0	0	0	0	0
COL11A2_a10b1 complex	0	0	0	0	0	0	0	0	0	0	0	0	0	0	0	0	0	0	0	0	0	0	0	0	0	0	0	0	0	0	0	0	0	0	0	0	0	0	0	0	0	0	0	0.002	0	0	0	0.001	0	0	0	0	0	0	0	0	0	0	0.001	0	0	0	0	0	0	0	0	0	0	0	0	0.067	0	0.001	0	0	0	0	0.001	0	0.004	0	0.001	0	0	0	0	0	0	0	0	0	0	0	0	0	0	0	0	0	0	0	0	0	0	0	0	0	0	0	0	0	0	0	0	0	0	0	0	0	0	0	0	0	0	0	0	0.003	0	0	0	0.002	0	0	0	0	0	0	0	0	0	0	0.002	0	0	0	0	0	0	0	0	0	0	0	0	0.068	0	0.002	0	0	0	0	0.002	0	0.005	0	0.002	0	0	0	0	0	0	0	0	0	0	0	0	0	0	0	0	0	0	0	0	0	0	0	0	0	0	0	0	0	0	0	0	0	0	0	0	0	0	0	0	0	0	0	0	0.002	0	0	0	0.001	0	0	0	0	0	0	0	0	0	0	0.001	0	0	0	0	0	0	0	0	0	0	0	0	0.067	0	0.001	0	0	0	0	0.001	0	0.004	0	0.001	0	0	0	0	0	0	0	0	0	0	0	0	0	0	0	0	0	0	0	0	0	0	0	0	0	0	0	0	0	0	0	0	0	0	0	0	0	0	0	0	0	0	0	0	0	0	0	0	0	0	0	0	0	0	0	0	0	0	0	0	0	0	0	0	0	0	0	0	0	0	0	0	0	0	0	0	0	0	0	0	0	0	0	0	0	0	0	0	0	0	0	0	0	0	0	0	0	0	0	0	0	0	0	0	0	0	0	0	0	0	0	0	0	0	0	0	0	0	0	0	0	0	0	0	0	0	0	0	0	0	0	0	0	0	0	0	0	0	0	0	0	0	0	0	0	0	0	0	0	0	0	0	0	0	0	0	0	0	0	0	0	0	0	0	0	0	0	0	0	0	0	0	0	0	0	0	0	0	0	0	0	0	0	0	0	0	0	0	0	0	0	0	0	0	0	0	0	0	0	0	0	0	0	0	0	0	0	0	0	0	0	0	0	0	0	0	0	0	0	0	0	0	0	0	0	0	0	0	0	0	0	0	0	0	0	0	0	0	0	0	0	0	0	0	0	0	0	0	0	0	0	0	0	0	0	0	0	0	0	0	0	0	0	0	0	0	0	0	0	0	0	0	0	0	0	0	0	0	0	0	0	0	0	0	0	0	0	0	0	0	0	0	0	0	0	0	0.005	0	0	0	0.004	0	0	0	0	0	0	0	0	0	0	0.004	0	0	0	0	0	0	0	0	0	0	0	0	0.07	0	0.004	0	0	0	0	0.004	0	0.007	0	0.005	0	0	0	0	0	0	0	0	0	0	0	0	0	0	0	0	0	0	0	0	0	0	0	0	0	0	0	0	0	0	0	0	0	0	0	0	0	0	0	0	0	0	0	0	0	0	0	0	0	0	0	0	0	0	0	0	0	0	0	0	0	0	0	0	0	0	0	0	0	0	0	0	0	0	0	0	0	0	0	0	0	0	0	0	0	0	0.002	0	0	0	0.001	0	0	0	0	0	0	0	0	0	0	0.001	0	0	0	0	0	0	0	0	0	0	0	0	0.067	0	0.001	0	0	0	0	0.001	0	0.004	0	0.001	0	0	0	0	0	0	0	0	0	0	0	0	0	0	0	0	0	0	0	0	0	0	0	0	0	0	0	0	0	0	0	0	0	0	0	0	0	0	0	0	0	0	0	0	0	0	0	0	0	0	0	0	0	0	0	0	0	0	0	0	0	0	0	0	0	0	0	0	0	0	0	0	0	0	0	0	0	0	0	0	0	0	0	0	0	0	0	0	0	0	0	0	0	0	0	0	0	0	0	0	0	0	0	0	0	0	0	0	0	0	0	0	0	0	0	0	0	0	0	0	0	0	0	0	0	0	0	0	0	0	0	0	0	0	0	0	0	0	0	0	0	0	0	0	0	0	0	0	0	0	0	0	0	0	0	0	0	0	0	0	0	0	0	0	0	0	0	0	0	0	0.002	0	0	0	0.001	0	0	0	0	0	0	0	0	0	0	0.001	0	0	0	0	0	0	0	0	0	0	0	0	0.066	0	0.001	0	0	0	0	0.001	0	0.004	0	0.001	0	0	0	0	0	0	0	0	0	0	0	0	0	0	0	0	0	0	0	0	0	0	0	0	0	0	0	0	0	0	0	0	0	0	0	0	0	0	0	0	0	0	0	0	0	0	0	0	0	0	0	0	0	0	0	0	0	0	0	0	0	0	0	0	0	0	0	0	0	0	0	0	0	0	0	0	0	0	0	0	0	0	0	0	0	0	0	0	0	0	0	0	0	0	0	0	0	0	0	0	0	0	0	0	0	0	0	0	0	0	0	0	0	0	0	0	0	0	0	0	0	0	0	0	0	0	0	0	0	0	0	0	0	0	0	0	0	0	0	0	0	0	0	0	0	0	0	0	0	0	0	0	0	0	0	0	0	0	0	0	0	0	0	0	0	0	0	0	0	0	0	0	0	0	0	0	0	0	0	0	0	0	0	0	0	0	0	0	0	0	0	0	0	0	0	0	0	0	0	0	0	0	0	0	0	0	0	0	0	0	0	0	0	0	0	0	0	0	0	0	0	0	0	0	0	0	0	0	0	0	0	0	0	0	0	0	0	0	0	0	0	0	0	0	0	0	0	0	0	0	0	0	0	0	0	0	0	0	0	0	0	0	0	0	0	0	0	0	0	0	0	0	0	0	0	0	0	0	0	0	0	0	0	0	0	0	0	0	0	0	0	0	0	0	0	0	0	0	0	0	0	0	0	0	0	0	0	0	0	0	0	0	0	0	0	0	0	0	0	0	0	0	0	0	0	0	0	0	0	0	0	0	0	0	0	0	0	0	0.005	0	0	0	0.004	0	0	0	0	0	0	0	0	0	0	0.004	0	0	0	0	0	0	0	0	0	0	0	0	0.07	0	0.004	0	0	0	0	0.004	0	0.007	0	0.005	0	0	0	0	0	0	0	0	0	0	0	0	0	0	0	0	0	0	0	0	0	0	0	0	0	0	0	0	0	0	0	0	0	0	0	0	0	0	0	0	0	0	0	0	0	0	0	0	0	0	0	0	0	0	0	0	0	0	0	0	0	0	0	0	0	0	0	0	0	0	0	0	0	0	0	0	0	0	0	0	0	0	0	0	0	0	0	0	0	0	0	0	0	0	0	0	0	0	0	0	0	0	0	0	0	0	0	0	0	0	0	0	0	0	0	0	0	0	0	0	0	0	0	0	0	0	0	0	0	0	0	0	0	0	0	0	0	0	0	0	0	0	0	0	0	0	0	0	0	0	0	0	0	0	0	0	0	0	0	0	0	0	0	0	0	0	0	0	0	0	0	0	0	0	0	0	0	0	0	0	0	0	0	0	0	0	0	0	0	0	0	0	0	0	0	0	0	0	0	0	0	0	0	0	0	0	0	0	0	0	0	0	0	0	0	0	0	0	0	0	0	0	0	0	0	0	0	0	0	0	0	0	0	0	0	0	0	0	0	0	0	0	0	0	0	0	0	0	0	0	0	0	0	0	0	0	0	0	0	0	0	0	0	0	0	0	0	0	0	0	0	0	0	0	0	0	0	0	0	0	0	0	0	0	0	0	0	0	0	0	0	0	0	0	0	0	0	0	0	0	0	0	0	0	0	0	0	0	0	0	0	0	0	0	0	0	0	0	0	0	0	0	0	0	0	0	0	0	0	0	0	0	0	0	0	0	0	0	0.003	0	0	0	0.002	0	0	0	0	0	0	0	0	0	0	0.002	0	0	0	0	0	0	0	0	0	0	0	0	0.067	0	0.002	0	0	0	0	0.002	0	0.005	0	0.002	0	0	0	0	0	0	0	0	0	0	0	0	0	0	0	0	0	0	0	0	0	0	0	0	0	0	0	0	0	0	0	0	0	0	0	0	0	0	0	0	0	0	0	0	0	0	0	0	0	0	0	0	0	0	0	0	0	0	0	0	0	0	0	0	0	0	0	0	0	0	0	0	0	0	0	0	0	0	0	0	0	0	0	0	0
COL5A1_a10b1 complex	0	0	0	0	0	0	0	0	0	0	0	0	0	0	0	0	0	0	0	0	0	0	0	0	0	0	0	0	0	0	0	0	0	0	0	0	0	0	0	0	0	0	0	0.007	0	0	0	0.007	0	0	0	0	0	0	0	0	0	0	0.007	0	0	0	0	0	0	0	0	0	0	0	0	0.072	0	0.007	0	0	0	0	0.006	0	0.01	0	0.007	0	0	0.007	0	0	0	0.006	0	0	0	0	0	0	0	0	0	0	0.006	0	0	0	0	0	0	0	0	0	0	0	0	0.072	0	0.006	0	0	0	0	0.006	0	0.009	0	0.006	0	0	0.015	0	0	0	0.015	0	0	0	0	0	0	0	0	0	0	0.015	0	0	0	0	0	0	0	0	0	0	0	0	0.08	0	0.015	0	0	0	0	0.014	0	0.018	0	0.015	0	0	0	0	0	0	0	0	0	0	0	0	0	0	0	0	0	0	0	0	0	0	0	0	0	0	0	0	0	0	0	0	0	0	0	0	0	0	0	0	0	0	0	0	0.015	0	0	0	0.014	0	0	0	0	0	0	0	0	0	0	0.014	0	0	0	0	0	0	0	0	0	0	0	0	0.08	0	0.014	0	0	0	0	0.014	0	0.017	0	0.014	0	0	0.004	0	0	0	0.003	0	0	0	0	0	0	0	0	0	0	0.003	0	0	0	0	0	0	0	0	0	0	0	0	0.069	0	0.003	0	0	0	0	0.003	0	0.006	0	0.003	0	0	0.002	0	0	0	0.002	0	0	0	0	0	0	0	0	0	0	0.002	0	0	0	0	0	0	0	0	0	0	0	0	0.067	0	0.002	0	0	0	0	0.001	0	0.005	0	0.002	0	0	0.012	0	0	0	0.011	0	0	0	0	0	0	0	0	0	0	0.011	0	0	0	0	0	0	0	0	0	0	0	0	0.076	0	0.011	0	0	0	0	0.011	0	0.014	0	0.011	0	0	0	0	0	0	0	0	0	0	0	0	0	0	0	0	0	0	0	0	0	0	0	0	0	0	0	0	0	0	0	0	0	0	0	0	0	0	0	0	0	0	0	0	0	0	0	0	0	0	0	0	0	0	0	0	0	0	0	0	0	0	0	0	0	0	0	0	0	0	0	0	0	0	0	0	0	0	0	0	0	0	0	0	0	0	0	0	0	0	0	0	0	0	0	0	0	0	0	0	0	0	0	0	0	0	0	0	0	0	0	0	0	0	0	0	0	0	0	0	0	0	0	0	0	0	0	0	0	0	0	0	0	0	0	0	0	0	0	0	0	0	0	0	0	0	0	0	0	0	0	0	0	0	0	0	0	0	0	0	0	0	0	0	0	0	0	0	0	0	0	0	0	0	0	0	0	0	0	0	0	0	0	0	0	0	0	0	0	0	0	0	0	0	0	0	0	0	0	0	0	0	0	0	0	0	0	0	0	0	0	0	0	0	0	0	0	0	0	0	0	0	0	0	0	0	0	0	0	0	0	0	0	0	0	0	0	0	0	0	0	0	0	0	0	0	0	0	0	0	0	0	0	0	0	0	0	0	0	0	0	0	0	0	0	0	0	0	0	0	0	0	0	0	0	0	0	0	0	0	0	0	0	0	0	0	0	0	0	0	0	0	0	0	0	0	0.015	0	0	0	0.014	0	0	0	0	0	0	0	0	0	0	0.014	0	0	0	0	0	0	0	0	0	0	0	0	0.08	0	0.014	0	0	0	0	0.014	0	0.017	0	0.014	0	0	0	0	0	0	0	0	0	0	0	0	0	0	0	0	0	0	0	0	0	0	0	0	0	0	0	0	0	0	0	0	0	0	0	0	0	0	0	0	0	0	0	0	0.002	0	0	0	0.001	0	0	0	0	0	0	0	0	0	0	0.001	0	0	0	0	0	0	0	0	0	0	0	0	0.067	0	0.001	0	0	0	0	0.001	0	0.005	0	0.002	0	0	0	0	0	0	0	0	0	0	0	0	0	0	0	0	0	0	0	0	0	0	0	0	0	0	0	0	0	0	0	0	0	0	0	0	0	0	0	0	0	0	0	0	0	0	0	0	0	0	0	0	0	0	0	0	0	0	0	0	0	0	0	0	0	0	0	0	0	0	0	0	0	0	0	0	0	0	0	0	0	0	0	0	0	0	0	0	0	0	0	0	0	0	0	0	0	0	0	0	0	0	0	0	0	0	0	0	0	0	0	0	0	0	0	0	0	0	0	0	0	0	0	0	0	0	0	0	0	0	0	0	0	0	0	0	0	0	0	0	0	0	0	0	0	0	0	0	0	0	0	0	0	0	0	0	0	0	0	0	0	0	0	0	0	0	0	0	0	0	0	0	0	0	0	0	0	0	0	0	0	0	0	0	0	0	0	0	0	0	0	0	0	0	0	0	0	0	0	0	0	0	0	0	0	0	0	0	0	0	0	0	0	0	0	0	0	0	0	0	0	0	0	0	0	0	0	0	0	0	0	0	0	0	0	0	0	0	0	0	0	0	0	0	0	0	0	0	0	0	0	0	0	0	0	0	0	0	0	0	0	0	0	0	0	0	0	0	0	0	0	0	0	0	0	0	0	0	0	0	0	0	0	0	0	0	0	0	0	0	0	0	0	0	0	0	0	0	0	0	0	0	0	0	0	0	0	0	0	0	0	0	0	0	0	0	0	0	0	0	0	0	0	0	0	0	0	0	0	0	0	0	0	0	0	0	0	0	0	0	0	0	0	0	0	0	0	0	0	0	0	0	0	0	0	0	0	0	0	0	0	0	0	0	0	0	0	0	0	0	0	0	0	0	0	0	0	0	0	0	0	0	0	0	0	0	0	0	0	0	0	0	0	0	0	0	0	0	0	0	0	0	0	0	0	0	0	0	0	0	0	0	0	0	0	0	0	0	0	0	0	0	0.012	0	0	0	0.011	0	0	0	0	0	0	0	0	0	0	0.011	0	0	0	0	0	0	0	0	0	0	0	0	0.077	0	0.011	0	0	0	0	0.011	0	0.014	0	0.011	0	0	0	0	0	0	0	0	0	0	0	0	0	0	0	0	0	0	0	0	0	0	0	0	0	0	0	0	0	0	0	0	0	0	0	0	0	0	0	0	0	0	0	0	0	0	0	0	0	0	0	0	0	0	0	0	0	0	0	0	0	0	0	0	0	0	0	0	0	0	0	0	0	0	0	0	0	0	0	0	0	0	0	0	0	0	0.006	0	0	0	0.006	0	0	0	0	0	0	0	0	0	0	0.006	0	0	0	0	0	0	0	0	0	0	0	0	0.071	0	0.006	0	0	0	0	0.005	0	0.009	0	0.006	0	0	0	0	0	0	0	0	0	0	0	0	0	0	0	0	0	0	0	0	0	0	0	0	0	0	0	0	0	0	0	0	0	0	0	0	0	0	0	0	0	0	0	0	0	0	0	0	0	0	0	0	0	0	0	0	0	0	0	0	0	0	0	0	0	0	0	0	0	0	0	0	0	0	0	0	0	0	0	0	0	0	0	0	0	0	0	0	0	0	0	0	0	0	0	0	0	0	0	0	0	0	0	0	0	0	0	0	0	0	0	0	0	0	0	0	0	0	0	0	0	0	0	0	0	0	0	0	0.001	0	0	0	0.001	0	0	0	0	0	0	0	0	0	0	0.001	0	0	0	0	0	0	0	0	0	0	0	0	0.066	0	0.001	0	0	0	0	0	0	0.004	0	0.001	0	0	0	0	0	0	0	0	0	0	0	0	0	0	0	0	0	0	0	0	0	0	0	0	0	0	0	0	0	0	0	0	0	0	0	0	0	0	0	0	0	0	0	0	0.012	0	0	0	0.012	0	0	0	0	0	0	0	0	0	0	0.012	0	0	0	0	0	0	0	0	0	0	0	0	0.077	0	0.012	0	0	0	0	0.011	0	0.015	0	0.012	0	0	0.007	0	0	0	0.006	0	0	0	0	0	0	0	0	0	0	0.006	0	0	0	0	0	0	0	0	0	0	0	0	0.072	0	0.006	0	0	0	0	0.006	0	0.009	0	0.006	0	0	0	0	0	0	0	0	0	0	0	0	0	0	0	0	0	0	0	0	0	0	0	0	0	0	0	0	0	0	0	0	0	0	0	0	0	0	0	0	0	0	0	0	0.003	0	0	0	0.002	0	0	0	0	0	0	0	0	0	0	0.002	0	0	0	0	0	0	0	0	0	0	0	0	0.068	0	0.002	0	0	0	0	0.002	0	0.005	0	0.002	0
COL8A2_a10b1 complex	0	0.003	0	0	0	0.002	0	0	0	0	0	0	0	0	0	0	0.002	0	0	0	0	0	0	0	0	0	0	0	0	0.068	0	0.002	0	0	0	0	0.002	0	0.006	0	0.003	0	0	0	0	0	0	0	0	0	0	0	0	0	0	0	0	0	0	0	0	0	0	0	0	0	0	0	0	0	0	0	0	0	0	0	0	0	0	0	0	0	0	0	0	0	0	0	0	0	0	0	0	0	0	0	0	0	0	0	0	0	0	0	0	0	0	0	0	0	0	0	0	0	0	0	0	0	0	0	0	0	0	0	0	0	0	0.004	0	0	0	0.004	0	0	0	0	0	0	0	0	0	0	0.004	0	0	0	0	0	0	0	0	0	0	0	0	0.069	0	0.004	0	0	0	0	0.003	0	0.007	0	0.004	0	0	0	0	0	0	0	0	0	0	0	0	0	0	0	0	0	0	0	0	0	0	0	0	0	0	0	0	0	0	0	0	0	0	0	0	0	0	0	0	0	0	0	0	0.002	0	0	0	0.001	0	0	0	0	0	0	0	0	0	0	0.001	0	0	0	0	0	0	0	0	0	0	0	0	0.067	0	0.001	0	0	0	0	0.001	0	0.005	0	0.002	0	0	0.004	0	0	0	0.003	0	0	0	0	0	0	0	0	0	0	0.003	0	0	0	0	0	0	0	0	0	0	0	0	0.069	0	0.003	0	0	0	0	0.003	0	0.006	0	0.003	0	0	0.001	0	0	0	0.001	0	0	0	0	0	0	0	0	0	0	0.001	0	0	0	0	0	0	0	0	0	0	0	0	0.066	0	0.001	0	0	0	0	0	0	0.004	0	0.001	0	0	0.003	0	0	0	0.002	0	0	0	0	0	0	0	0	0	0	0.002	0	0	0	0	0	0	0	0	0	0	0	0	0.068	0	0.002	0	0	0	0	0.002	0	0.005	0	0.002	0	0	0	0	0	0	0	0	0	0	0	0	0	0	0	0	0	0	0	0	0	0	0	0	0	0	0	0	0	0	0	0	0	0	0	0	0	0	0	0	0	0	0	0	0	0	0	0	0	0	0	0	0	0	0	0	0	0	0	0	0	0	0	0	0	0	0	0	0	0	0	0	0	0	0	0	0	0	0	0	0	0	0	0	0	0	0.003	0	0	0	0.002	0	0	0	0	0	0	0	0	0	0	0.002	0	0	0	0	0	0	0	0	0	0	0	0	0.067	0	0.002	0	0	0	0	0.002	0	0.005	0	0.002	0	0	0	0	0	0	0	0	0	0	0	0	0	0	0	0	0	0	0	0	0	0	0	0	0	0	0	0	0	0	0	0	0	0	0	0	0	0	0	0	0	0	0	0	0	0	0	0	0	0	0	0	0	0	0	0	0	0	0	0	0	0	0	0	0	0	0	0	0	0	0	0	0	0	0	0	0	0	0	0	0	0	0	0	0	0	0	0	0	0	0	0	0	0	0	0	0	0	0	0	0	0	0	0	0	0	0	0	0	0	0	0	0	0	0	0	0	0	0	0	0	0	0	0	0	0	0	0	0	0	0	0	0	0	0	0	0	0	0	0	0	0	0	0	0	0	0	0	0	0	0	0	0	0	0	0	0	0	0	0	0	0	0	0	0	0	0	0	0	0	0.002	0	0	0	0.002	0	0	0	0	0	0	0	0	0	0	0.002	0	0	0	0	0	0	0	0	0	0	0	0	0.067	0	0.002	0	0	0	0	0.001	0	0.005	0	0.002	0	0	0	0	0	0	0	0	0	0	0	0	0	0	0	0	0	0	0	0	0	0	0	0	0	0	0	0	0	0	0	0	0	0	0	0	0	0	0	0	0	0	0	0	0.003	0	0	0	0.002	0	0	0	0	0	0	0	0	0	0	0.002	0	0	0	0	0	0	0	0	0	0	0	0	0.068	0	0.002	0	0	0	0	0.002	0	0.005	0	0.002	0	0	0.003	0	0	0	0.002	0	0	0	0	0	0	0	0	0	0	0.002	0	0	0	0	0	0	0	0	0	0	0	0	0.067	0	0.002	0	0	0	0	0.002	0	0.005	0	0.002	0	0	0	0	0	0	0	0	0	0	0	0	0	0	0	0	0	0	0	0	0	0	0	0	0	0	0	0	0	0	0	0	0	0	0	0	0	0	0	0	0	0	0	0	0.002	0	0	0	0.002	0	0	0	0	0	0	0	0	0	0	0.002	0	0	0	0	0	0	0	0	0	0	0	0	0.067	0	0.002	0	0	0	0	0.001	0	0.005	0	0.002	0	0	0	0	0	0	0	0	0	0	0	0	0	0	0	0	0	0	0	0	0	0	0	0	0	0	0	0	0	0	0	0	0	0	0	0	0	0	0	0	0	0	0	0	0	0	0	0	0	0	0	0	0	0	0	0	0	0	0	0	0	0	0	0	0	0	0	0	0	0	0	0	0	0	0	0	0	0	0	0	0	0	0	0	0	0	0.006	0	0	0	0.006	0	0	0	0	0	0	0	0	0	0	0.006	0	0	0	0	0	0	0	0	0	0	0	0	0.071	0	0.006	0	0	0	0	0.005	0	0.009	0	0.006	0	0	0	0	0	0	0	0	0	0	0	0	0	0	0	0	0	0	0	0	0	0	0	0	0	0	0	0	0	0	0	0	0	0	0	0	0	0	0	0	0	0	0	0	0	0	0	0	0	0	0	0	0	0	0	0	0	0	0	0	0	0	0	0	0	0	0	0	0	0	0	0	0	0	0	0	0	0	0	0	0	0	0	0	0	0	0	0	0	0	0	0	0	0	0	0	0	0	0	0	0	0	0	0	0	0	0	0	0	0	0	0	0	0	0	0	0	0	0	0	0	0	0	0	0	0	0	0	0.001	0	0	0	0.001	0	0	0	0	0	0	0	0	0	0	0.001	0	0	0	0	0	0	0	0	0	0	0	0	0.066	0	0.001	0	0	0	0	0	0	0.004	0	0.001	0	0	0.038	0	0	0	0.037	0	0	0	0	0	0	0	0	0	0	0.037	0	0	0	0	0	0	0	0	0	0	0	0	0.103	0	0.037	0	0	0	0	0.037	0	0.04	0	0.038	0	0	0	0	0	0	0	0	0	0	0	0	0	0	0	0	0	0	0	0	0	0	0	0	0	0	0	0	0	0	0	0	0	0	0	0	0	0	0	0	0	0	0	0	0.002	0	0	0	0.002	0	0	0	0	0	0	0	0	0	0	0.002	0	0	0	0	0	0	0	0	0	0	0	0	0.067	0	0.002	0	0	0	0	0.001	0	0.005	0	0.002	0	0	0	0	0	0	0	0	0	0	0	0	0	0	0	0	0	0	0	0	0	0	0	0	0	0	0	0	0	0	0	0	0	0	0	0	0	0	0	0	0	0	0	0	0	0	0	0	0	0	0	0	0	0	0	0	0	0	0	0	0	0	0	0	0	0	0	0	0	0	0	0	0	0	0	0	0	0	0	0	0	0	0	0	0	0	0.006	0	0	0	0.006	0	0	0	0	0	0	0	0	0	0	0.006	0	0	0	0	0	0	0	0	0	0	0	0	0.071	0	0.006	0	0	0	0	0.005	0	0.009	0	0.006	0	0	0	0	0	0	0	0	0	0	0	0	0	0	0	0	0	0	0	0	0	0	0	0	0	0	0	0	0	0	0	0	0	0	0	0	0	0	0	0	0	0	0	0	0.003	0	0	0	0.003	0	0	0	0	0	0	0	0	0	0	0.003	0	0	0	0	0	0	0	0	0	0	0	0	0.068	0	0.003	0	0	0	0	0.002	0	0.006	0	0.003	0	0	0	0	0	0	0	0	0	0	0	0	0	0	0	0	0	0	0	0	0	0	0	0	0	0	0	0	0	0	0	0	0	0	0	0	0	0	0	0	0	0	0	0	0.003	0	0	0	0.002	0	0	0	0	0	0	0	0	0	0	0.002	0	0	0	0	0	0	0	0	0	0	0	0	0.068	0	0.002	0	0	0	0	0.002	0	0.006	0	0.003	0	0	0	0	0	0	0	0	0	0	0	0	0	0	0	0	0	0	0	0	0	0	0	0	0	0	0	0	0	0	0	0	0	0	0	0	0	0	0	0	0	0	0	0	0.004	0	0	0	0.004	0	0	0	0	0	0	0	0	0	0	0.004	0	0	0	0	0	0	0	0	0	0	0	0	0.069	0	0.004	0	0	0	0	0.003	0	0.007	0	0.004	0	0	0.003	0	0	0	0.002	0	0	0	0	0	0	0	0	0	0	0.002	0	0	0	0	0	0	0	0	0	0	0	0	0.068	0	0.002	0	0	0	0	0.002	0	0.005	0	0.002	0
COL5A3_a10b1 complex	0	0	0	0	0	0	0	0	0	0	0	0	0	0	0	0	0	0	0	0	0	0	0	0	0	0	0	0	0	0	0	0	0	0	0	0	0	0	0	0	0	0	0	0	0	0	0	0	0	0	0	0	0	0	0	0	0	0	0	0	0	0	0	0	0	0	0	0	0	0	0	0	0	0	0	0	0	0	0	0	0	0	0	0	0	0	0	0	0	0	0	0	0	0	0	0	0	0	0	0	0	0	0	0	0	0	0	0	0	0	0	0	0	0	0	0	0	0	0	0	0	0	0	0	0	0	0	0.009	0	0	0	0.008	0	0	0	0	0	0	0	0	0	0	0.008	0	0	0	0	0	0	0	0	0	0	0	0	0.074	0	0.008	0	0	0	0	0.008	0	0.011	0	0.009	0	0	0	0	0	0	0	0	0	0	0	0	0	0	0	0	0	0	0	0	0	0	0	0	0	0	0	0	0	0	0	0	0	0	0	0	0	0	0	0	0	0	0	0	0.013	0	0	0	0.012	0	0	0	0	0	0	0	0	0	0	0.012	0	0	0	0	0	0	0	0	0	0	0	0	0.077	0	0.012	0	0	0	0	0.012	0	0.015	0	0.012	0	0	0.013	0	0	0	0.013	0	0	0	0	0	0	0	0	0	0	0.013	0	0	0	0	0	0	0	0	0	0	0	0	0.078	0	0.013	0	0	0	0	0.012	0	0.016	0	0.013	0	0	0	0	0	0	0	0	0	0	0	0	0	0	0	0	0	0	0	0	0	0	0	0	0	0	0	0	0	0	0	0	0	0	0	0	0	0	0	0	0	0	0	0	0.013	0	0	0	0.012	0	0	0	0	0	0	0	0	0	0	0.012	0	0	0	0	0	0	0	0	0	0	0	0	0.078	0	0.012	0	0	0	0	0.012	0	0.016	0	0.013	0	0	0	0	0	0	0	0	0	0	0	0	0	0	0	0	0	0	0	0	0	0	0	0	0	0	0	0	0	0	0	0	0	0	0	0	0	0	0	0	0	0	0	0	0	0	0	0	0	0	0	0	0	0	0	0	0	0	0	0	0	0	0	0	0	0	0	0	0	0	0	0	0	0	0	0	0	0	0	0	0	0	0	0	0	0	0.003	0	0	0	0.002	0	0	0	0	0	0	0	0	0	0	0.002	0	0	0	0	0	0	0	0	0	0	0	0	0.067	0	0.002	0	0	0	0	0.002	0	0.005	0	0.002	0	0	0	0	0	0	0	0	0	0	0	0	0	0	0	0	0	0	0	0	0	0	0	0	0	0	0	0	0	0	0	0	0	0	0	0	0	0	0	0	0	0	0	0	0	0	0	0	0	0	0	0	0	0	0	0	0	0	0	0	0	0	0	0	0	0	0	0	0	0	0	0	0	0	0	0	0	0	0	0	0	0	0	0	0	0	0	0	0	0	0	0	0	0	0	0	0	0	0	0	0	0	0	0	0	0	0	0	0	0	0	0	0	0	0	0	0	0	0	0	0	0	0	0	0	0	0	0	0	0	0	0	0	0	0	0	0	0	0	0	0	0	0	0	0	0	0	0	0	0	0	0	0	0	0	0	0	0	0	0	0	0	0	0	0	0	0	0	0	0	0.017	0	0	0	0.017	0	0	0	0	0	0	0	0	0	0	0.017	0	0	0	0	0	0	0	0	0	0	0	0	0.082	0	0.017	0	0	0	0	0.016	0	0.02	0	0.017	0	0	0	0	0	0	0	0	0	0	0	0	0	0	0	0	0	0	0	0	0	0	0	0	0	0	0	0	0	0	0	0	0	0	0	0	0	0	0	0	0	0	0	0	0	0	0	0	0	0	0	0	0	0	0	0	0	0	0	0	0	0	0	0	0	0	0	0	0	0	0	0	0	0	0	0	0	0	0	0	0	0	0	0	0	0	0	0	0	0	0	0	0	0	0	0	0	0	0	0	0	0	0	0	0	0	0	0	0	0	0	0	0	0	0	0	0	0	0	0	0	0	0	0	0	0	0	0	0	0	0	0	0	0	0	0	0	0	0	0	0	0	0	0	0	0	0	0	0	0	0	0	0	0	0	0	0	0	0	0	0	0	0	0	0	0	0	0	0	0	0	0	0	0	0	0	0	0	0	0	0	0	0	0	0	0	0	0	0	0	0	0	0	0	0	0	0	0	0	0	0	0	0	0	0	0	0	0	0	0	0	0	0	0	0	0	0	0	0	0	0	0	0	0	0	0	0	0	0	0	0	0	0	0	0	0	0	0	0	0	0	0	0	0	0	0	0	0	0	0	0	0	0	0	0	0	0	0	0	0	0	0	0	0	0	0	0	0	0	0	0	0	0	0	0	0	0	0	0	0	0	0	0	0	0	0	0	0	0	0	0	0	0	0	0	0	0	0	0	0	0	0	0	0	0	0	0	0	0	0	0	0	0	0	0	0	0	0	0	0	0	0	0	0	0	0	0	0	0	0	0	0	0	0	0	0	0	0	0	0	0	0	0	0	0	0	0	0	0	0	0	0	0	0	0	0	0	0	0	0	0	0	0	0	0	0	0	0	0	0	0	0	0	0	0	0	0	0	0	0	0	0	0	0	0	0	0	0	0	0	0	0	0	0	0	0	0	0	0	0	0	0	0	0	0	0	0	0	0	0	0	0	0	0	0	0	0	0	0	0	0	0	0	0	0	0	0	0	0	0	0	0	0	0	0	0	0	0	0	0	0	0	0	0	0	0	0	0	0	0	0	0	0	0	0	0	0	0	0	0	0	0	0	0	0.001	0	0	0	0.001	0	0	0	0	0	0	0	0	0	0	0.001	0	0	0	0	0	0	0	0	0	0	0	0	0.066	0	0.001	0	0	0	0	0	0	0.004	0	0.001	0	0	0.022	0	0	0	0.022	0	0	0	0	0	0	0	0	0	0	0.022	0	0	0	0	0	0	0	0	0	0	0	0	0.087	0	0.022	0	0	0	0	0.021	0	0.025	0	0.022	0	0	0	0	0	0	0	0	0	0	0	0	0	0	0	0	0	0	0	0	0	0	0	0	0	0	0	0	0	0	0	0	0	0	0	0	0	0	0	0	0	0	0	0	0	0	0	0	0	0	0	0	0	0	0	0	0	0	0	0	0	0	0	0	0	0	0	0	0	0	0	0	0	0	0	0	0	0	0	0	0	0	0	0	0	0	0	0	0	0	0	0	0	0	0	0	0	0	0	0	0	0	0	0	0	0	0	0	0	0	0	0	0	0	0	0	0	0	0	0	0	0	0	0	0	0	0	0	0	0	0	0	0	0	0	0	0	0	0	0	0	0	0	0	0	0	0	0	0	0	0	0	0	0	0	0	0	0	0	0	0	0	0	0	0	0	0	0	0	0	0	0	0	0	0	0	0	0	0	0	0	0	0	0	0	0	0	0	0	0	0	0	0	0	0	0	0	0	0	0	0	0	0	0	0	0	0	0	0	0	0	0	0	0	0	0	0	0	0	0	0	0	0	0	0	0	0	0	0	0	0	0	0	0	0	0	0	0	0	0	0	0	0	0	0	0	0	0	0	0	0	0	0	0	0.001	0	0	0	0.001	0	0	0	0	0	0	0	0	0	0	0.001	0	0	0	0	0	0	0	0	0	0	0	0	0.066	0	0.001	0	0	0	0	0	0	0.004	0	0.001	0	0	0.023	0	0	0	0.022	0	0	0	0	0	0	0	0	0	0	0.022	0	0	0	0	0	0	0	0	0	0	0	0	0.088	0	0.022	0	0	0	0	0.022	0	0.025	0	0.022	0	0	0.02	0	0	0	0.019	0	0	0	0	0	0	0	0	0	0	0.019	0	0	0	0	0	0	0	0	0	0	0	0	0.085	0	0.019	0	0	0	0	0.019	0	0.022	0	0.019	0	0	0.003	0	0	0	0.002	0	0	0	0	0	0	0	0	0	0	0.002	0	0	0	0	0	0	0	0	0	0	0	0	0.067	0	0.002	0	0	0	0	0.002	0	0.005	0	0.002	0	0	0	0	0	0	0	0	0	0	0	0	0	0	0	0	0	0	0	0	0	0	0	0	0	0	0	0	0	0	0	0	0	0	0	0	0	0	0	0	0	0	0	0	0	0	0	0	0	0	0	0	0	0	0	0	0	0	0	0	0	0	0	0	0	0	0	0	0	0	0	0	0	0	0	0	0	0	0	0	0	0	0	0	0
COL8A1_a10b1 complex	0	0.002	0	0	0	0.001	0	0	0	0	0	0	0	0	0	0	0.001	0	0	0	0	0	0	0	0	0	0	0	0	0.066	0	0.001	0	0	0	0	0.001	0	0.004	0	0.001	0	0	0	0	0	0	0	0	0	0	0	0	0	0	0	0	0	0	0	0	0	0	0	0	0	0	0	0	0	0	0	0	0	0	0	0	0	0	0	0	0	0	0	0	0	0	0	0	0	0	0	0	0	0	0	0	0	0	0	0	0	0	0	0	0	0	0	0	0	0	0	0	0	0	0	0	0	0	0	0	0	0	0	0	0	0	0.01	0	0	0	0.01	0	0	0	0	0	0	0	0	0	0	0.01	0	0	0	0	0	0	0	0	0	0	0	0	0.075	0	0.01	0	0	0	0	0.009	0	0.013	0	0.01	0	0	0	0	0	0	0	0	0	0	0	0	0	0	0	0	0	0	0	0	0	0	0	0	0	0	0	0	0	0	0	0	0	0	0	0	0	0	0	0	0	0	0	0	0.006	0	0	0	0.005	0	0	0	0	0	0	0	0	0	0	0.005	0	0	0	0	0	0	0	0	0	0	0	0	0.07	0	0.005	0	0	0	0	0.005	0	0.008	0	0.005	0	0	0.004	0	0	0	0.003	0	0	0	0	0	0	0	0	0	0	0.003	0	0	0	0	0	0	0	0	0	0	0	0	0.069	0	0.003	0	0	0	0	0.003	0	0.006	0	0.003	0	0	0	0	0	0	0	0	0	0	0	0	0	0	0	0	0	0	0	0	0	0	0	0	0	0	0	0	0	0	0	0	0	0	0	0	0	0	0	0	0	0	0	0	0.003	0	0	0	0.003	0	0	0	0	0	0	0	0	0	0	0.003	0	0	0	0	0	0	0	0	0	0	0	0	0.068	0	0.003	0	0	0	0	0.002	0	0.006	0	0.003	0	0	0	0	0	0	0	0	0	0	0	0	0	0	0	0	0	0	0	0	0	0	0	0	0	0	0	0	0	0	0	0	0	0	0	0	0	0	0	0	0	0	0	0	0	0	0	0	0	0	0	0	0	0	0	0	0	0	0	0	0	0	0	0	0	0	0	0	0	0	0	0	0	0	0	0	0	0	0	0	0	0	0	0	0	0	0	0	0	0	0	0	0	0	0	0	0	0	0	0	0	0	0	0	0	0	0	0	0	0	0	0	0	0	0	0	0	0	0	0	0	0	0	0	0	0	0	0	0	0	0	0	0	0	0	0	0	0	0	0	0	0	0	0	0	0	0	0	0	0	0	0	0	0	0	0	0	0	0	0	0	0	0	0	0	0	0	0	0	0	0	0	0	0	0	0	0	0	0	0	0	0	0	0	0	0	0	0	0	0	0	0	0	0	0	0	0	0	0	0	0	0	0	0	0	0	0	0	0	0	0	0	0	0	0	0	0	0	0	0	0	0	0	0	0	0	0	0	0	0	0	0	0	0	0	0	0	0	0	0	0	0	0	0	0	0	0	0	0	0	0	0	0	0	0	0	0	0	0	0	0	0	0	0	0	0	0	0	0	0	0	0	0	0	0	0	0	0	0	0	0	0	0	0	0	0	0	0	0	0	0	0	0	0	0	0	0.005	0	0	0	0.004	0	0	0	0	0	0	0	0	0	0	0.004	0	0	0	0	0	0	0	0	0	0	0	0	0.07	0	0.005	0	0	0	0	0.004	0	0.008	0	0.005	0	0	0	0	0	0	0	0	0	0	0	0	0	0	0	0	0	0	0	0	0	0	0	0	0	0	0	0	0	0	0	0	0	0	0	0	0	0	0	0	0	0	0	0	0	0	0	0	0	0	0	0	0	0	0	0	0	0	0	0	0	0	0	0	0	0	0	0	0	0	0	0	0	0	0	0	0	0	0	0	0	0	0	0	0	0	0	0	0	0	0	0	0	0	0	0	0	0	0	0	0	0	0	0	0	0	0	0	0	0	0	0	0	0	0	0	0	0	0	0	0	0	0	0	0	0	0	0	0	0	0	0	0	0	0	0	0	0	0	0	0	0	0	0	0	0	0	0	0	0	0	0	0	0	0	0	0	0	0	0	0	0	0	0	0	0	0	0	0	0	0	0	0	0	0	0	0	0	0	0	0	0	0	0	0	0	0	0	0	0	0	0	0	0	0	0	0	0	0	0	0	0	0	0	0	0	0	0	0	0	0	0	0	0	0	0	0	0	0	0	0	0	0	0	0	0	0	0	0	0	0	0	0	0	0	0	0	0	0	0	0	0	0	0	0	0	0	0	0	0	0	0	0	0	0.032	0	0	0	0.032	0	0	0	0	0	0	0	0	0	0	0.032	0	0	0	0	0	0	0	0	0	0	0	0	0.097	0	0.032	0	0	0	0	0.031	0	0.035	0	0.032	0	0	0	0	0	0	0	0	0	0	0	0	0	0	0	0	0	0	0	0	0	0	0	0	0	0	0	0	0	0	0	0	0	0	0	0	0	0	0	0	0	0	0	0	0	0	0	0	0	0	0	0	0	0	0	0	0	0	0	0	0	0	0	0	0	0	0	0	0	0	0	0	0	0	0	0	0	0	0	0	0	0	0	0	0	0	0	0	0	0	0	0	0	0	0	0	0	0	0	0	0	0	0	0	0	0	0	0	0	0	0	0	0	0	0	0	0	0	0	0	0	0	0	0	0	0	0	0	0	0	0	0	0	0	0	0	0	0	0	0	0	0	0	0	0	0	0	0	0	0	0	0	0	0	0	0	0	0	0	0	0	0	0	0	0	0	0	0	0	0	0.001	0	0	0	0.001	0	0	0	0	0	0	0	0	0	0	0.001	0	0	0	0	0	0	0	0	0	0	0	0	0.066	0	0.001	0	0	0	0	0	0	0.004	0	0.001	0	0	0.064	0	0	0	0.063	0	0	0	0	0	0	0	0	0	0	0.063	0	0	0	0	0	0	0	0	0	0	0	0	0.129	0	0.063	0	0	0	0	0.063	0	0.066	0	0.063	0	0	0	0	0	0	0	0	0	0	0	0	0	0	0	0	0	0	0	0	0	0	0	0	0	0	0	0	0	0	0	0	0	0	0	0	0	0	0	0	0	0	0	0	0	0	0	0	0	0	0	0	0	0	0	0	0	0	0	0	0	0	0	0	0	0	0	0	0	0	0	0	0	0	0	0	0	0	0	0	0	0	0	0	0	0	0.003	0	0	0	0.002	0	0	0	0	0	0	0	0	0	0	0.002	0	0	0	0	0	0	0	0	0	0	0	0	0.068	0	0.002	0	0	0	0	0.002	0	0.005	0	0.002	0	0	0	0	0	0	0	0	0	0	0	0	0	0	0	0	0	0	0	0	0	0	0	0	0	0	0	0	0	0	0	0	0	0	0	0	0	0	0	0	0	0	0	0	0	0	0	0	0	0	0	0	0	0	0	0	0	0	0	0	0	0	0	0	0	0	0	0	0	0	0	0	0	0	0	0	0	0	0	0	0	0	0	0	0	0	0	0	0	0	0	0	0	0	0	0	0	0	0	0	0	0	0	0	0	0	0	0	0	0	0	0	0	0	0	0	0	0	0	0	0	0	0	0	0	0	0	0	0	0	0	0	0	0	0	0	0	0	0	0	0	0	0	0	0	0	0	0	0	0	0	0	0	0	0	0	0	0	0	0	0	0	0	0	0	0	0	0	0	0	0	0	0	0	0	0	0	0	0	0	0	0	0	0	0	0	0	0	0	0	0	0	0	0	0	0	0	0	0	0	0	0	0	0	0	0	0	0	0	0	0	0	0.009	0	0	0	0.008	0	0	0	0	0	0	0	0	0	0	0.008	0	0	0	0	0	0	0	0	0	0	0	0	0.073	0	0.008	0	0	0	0	0.008	0	0.011	0	0.008	0	0	0	0	0	0	0	0	0	0	0	0	0	0	0	0	0	0	0	0	0	0	0	0	0	0	0	0	0	0	0	0	0	0	0	0	0	0	0	0	0	0	0	0	0.002	0	0	0	0.001	0	0	0	0	0	0	0	0	0	0	0.001	0	0	0	0	0	0	0	0	0	0	0	0	0.066	0	0.001	0	0	0	0	0.001	0	0.004	0	0.001	0	0	0	0	0	0	0	0	0	0	0	0	0	0	0	0	0	0	0	0	0	0	0	0	0	0	0	0	0	0	0	0	0	0	0	0	0	0	0	0	0	0	0
COL15A1_a10b1 complex	0	0	0	0	0	0	0	0	0	0	0	0	0	0	0	0	0	0	0	0	0	0	0	0	0	0	0	0	0	0	0	0	0	0	0	0	0	0	0	0	0	0	0	0	0	0	0	0	0	0	0	0	0	0	0	0	0	0	0	0	0	0	0	0	0	0	0	0	0	0	0	0	0	0	0	0	0	0	0	0	0	0	0	0	0	0	0	0	0	0	0	0	0	0	0	0	0	0	0	0	0	0	0	0	0	0	0	0	0	0	0	0	0	0	0	0	0	0	0	0	0	0	0	0	0	0	0	0.005	0	0	0	0.005	0	0	0	0	0	0	0	0	0	0	0.005	0	0	0	0	0	0	0	0	0	0	0	0	0.07	0	0.005	0	0	0	0	0.004	0	0.008	0	0.005	0	0	0	0	0	0	0	0	0	0	0	0	0	0	0	0	0	0	0	0	0	0	0	0	0	0	0	0	0	0	0	0	0	0	0	0	0	0	0	0	0	0	0	0	0.004	0	0	0	0.004	0	0	0	0	0	0	0	0	0	0	0.004	0	0	0	0	0	0	0	0	0	0	0	0	0.069	0	0.004	0	0	0	0	0.003	0	0.007	0	0.004	0	0	0	0	0	0	0	0	0	0	0	0	0	0	0	0	0	0	0	0	0	0	0	0	0	0	0	0	0	0	0	0	0	0	0	0	0	0	0	0	0	0	0	0	0	0	0	0	0	0	0	0	0	0	0	0	0	0	0	0	0	0	0	0	0	0	0	0	0	0	0	0	0	0	0	0	0	0	0	0	0	0	0	0	0	0	0.003	0	0	0	0.002	0	0	0	0	0	0	0	0	0	0	0.002	0	0	0	0	0	0	0	0	0	0	0	0	0.068	0	0.002	0	0	0	0	0.002	0	0.005	0	0.002	0	0	0	0	0	0	0	0	0	0	0	0	0	0	0	0	0	0	0	0	0	0	0	0	0	0	0	0	0	0	0	0	0	0	0	0	0	0	0	0	0	0	0	0	0	0	0	0	0	0	0	0	0	0	0	0	0	0	0	0	0	0	0	0	0	0	0	0	0	0	0	0	0	0	0	0	0	0	0	0	0	0	0	0	0	0	0	0	0	0	0	0	0	0	0	0	0	0	0	0	0	0	0	0	0	0	0	0	0	0	0	0	0	0	0	0	0	0	0	0	0	0	0	0	0	0	0	0	0	0	0	0	0	0	0	0	0	0	0	0	0	0	0	0	0	0	0	0	0	0	0	0	0	0	0	0	0	0	0	0	0	0	0	0	0	0	0	0	0	0	0	0	0	0	0	0	0	0	0	0	0	0	0	0	0	0	0	0	0	0	0	0	0	0	0	0	0	0	0	0	0	0	0	0	0	0	0	0	0	0	0	0	0	0	0	0	0	0	0	0	0	0	0	0	0	0	0	0	0	0	0	0	0	0	0	0	0	0	0	0	0	0	0	0	0	0	0	0	0	0	0	0	0	0	0	0	0	0	0	0	0	0	0	0	0	0	0	0	0	0	0	0	0	0	0	0	0	0	0	0	0	0	0	0	0	0	0	0	0	0	0	0	0	0	0	0	0.005	0	0	0	0.005	0	0	0	0	0	0	0	0	0	0	0.005	0	0	0	0	0	0	0	0	0	0	0	0	0.07	0	0.005	0	0	0	0	0.004	0	0.008	0	0.005	0	0	0.002	0	0	0	0.001	0	0	0	0	0	0	0	0	0	0	0.001	0	0	0	0	0	0	0	0	0	0	0	0	0.067	0	0.001	0	0	0	0	0.001	0	0.004	0	0.001	0	0	0	0	0	0	0	0	0	0	0	0	0	0	0	0	0	0	0	0	0	0	0	0	0	0	0	0	0	0	0	0	0	0	0	0	0	0	0	0	0	0	0	0	0	0	0	0	0	0	0	0	0	0	0	0	0	0	0	0	0	0	0	0	0	0	0	0	0	0	0	0	0	0	0	0	0	0	0	0	0	0	0	0	0	0	0	0	0	0	0	0	0	0	0	0	0	0	0	0	0	0	0	0	0	0	0	0	0	0	0	0	0	0	0	0	0	0	0	0	0	0	0	0	0	0	0	0	0.002	0	0	0	0.001	0	0	0	0	0	0	0	0	0	0	0.001	0	0	0	0	0	0	0	0	0	0	0	0	0.066	0	0.001	0	0	0	0	0.001	0	0.004	0	0.001	0	0	0	0	0	0	0	0	0	0	0	0	0	0	0	0	0	0	0	0	0	0	0	0	0	0	0	0	0	0	0	0	0	0	0	0	0	0	0	0	0	0	0	0	0	0	0	0	0	0	0	0	0	0	0	0	0	0	0	0	0	0	0	0	0	0	0	0	0	0	0	0	0	0	0	0	0	0	0	0	0	0	0	0	0	0	0	0	0	0	0	0	0	0	0	0	0	0	0	0	0	0	0	0	0	0	0	0	0	0	0	0	0	0	0	0	0	0	0	0	0	0	0	0	0	0	0	0	0	0	0	0	0	0	0	0	0	0	0	0	0	0	0	0	0	0	0	0	0	0	0	0	0	0	0	0	0	0	0	0	0	0	0	0	0	0	0	0	0	0	0	0	0	0	0	0	0	0	0	0	0	0	0	0	0	0	0	0	0	0	0	0	0	0	0	0	0	0	0	0	0	0	0	0	0	0	0	0	0	0	0	0	0	0	0	0	0	0	0	0	0	0	0	0	0	0	0	0	0	0	0	0	0	0	0	0	0	0	0	0	0	0	0	0	0	0	0	0	0	0	0	0	0	0	0.001	0	0	0	0.001	0	0	0	0	0	0	0	0	0	0	0.001	0	0	0	0	0	0	0	0	0	0	0	0	0.066	0	0.001	0	0	0	0	0	0	0.004	0	0.001	0	0	0	0	0	0	0	0	0	0	0	0	0	0	0	0	0	0	0	0	0	0	0	0	0	0	0	0	0	0	0	0	0	0	0	0	0	0	0	0	0	0	0	0	0	0	0	0	0	0	0	0	0	0	0	0	0	0	0	0	0	0	0	0	0	0	0	0	0	0	0	0	0	0	0	0	0	0	0	0	0	0	0	0	0	0	0	0	0	0	0	0	0	0	0	0	0	0	0	0	0	0	0	0	0	0	0	0	0	0	0	0	0	0	0	0	0	0	0	0	0	0	0	0	0	0	0	0	0	0	0	0	0	0	0	0	0	0	0	0	0	0	0	0	0	0	0	0	0	0	0	0	0	0	0	0	0	0	0	0	0	0	0	0	0	0	0	0	0	0	0	0	0	0	0	0	0	0	0	0	0	0	0	0	0	0	0	0	0	0	0	0	0	0	0	0	0	0	0	0	0	0	0	0	0	0	0	0	0	0	0	0	0	0	0	0	0	0	0	0	0	0	0	0	0	0	0	0	0	0	0	0	0	0	0	0	0	0	0	0	0	0	0	0	0	0	0	0	0	0	0	0	0	0	0	0	0	0	0	0	0	0	0	0	0	0	0	0	0	0	0	0	0	0	0	0	0	0	0	0	0	0	0	0	0	0	0	0	0	0	0	0	0	0	0	0	0	0	0	0	0	0	0	0	0	0	0	0	0	0	0	0	0	0	0	0	0	0	0	0	0	0	0	0	0	0	0	0	0	0	0	0	0	0	0	0	0	0	0	0	0	0	0	0	0	0	0	0	0	0	0	0	0	0	0	0	0	0	0	0	0	0	0	0	0	0	0	0	0	0	0	0	0	0	0	0	0	0	0	0	0.01	0	0	0	0.009	0	0	0	0	0	0	0	0	0	0	0.009	0	0	0	0	0	0	0	0	0	0	0	0	0.075	0	0.009	0	0	0	0	0.009	0	0.012	0	0.009	0	0	0	0	0	0	0	0	0	0	0	0	0	0	0	0	0	0	0	0	0	0	0	0	0	0	0	0	0	0	0	0	0	0	0	0	0	0	0	0	0	0	0	0	0.002	0	0	0	0.001	0	0	0	0	0	0	0	0	0	0	0.001	0	0	0	0	0	0	0	0	0	0	0	0	0.066	0	0.001	0	0	0	0	0.001	0	0.004	0	0.001	0	0	0	0	0	0	0	0	0	0	0	0	0	0	0	0	0	0	0	0	0	0	0	0	0	0	0	0	0	0	0	0	0	0	0	0	0	0	0	0	0	0	0
COL18A1_a10b1 complex	0	0.003	0	0	0	0.002	0	0	0	0	0	0	0	0	0	0	0.002	0	0	0	0	0	0	0	0	0	0	0	0	0.068	0	0.002	0	0	0	0	0.002	0	0.006	0	0.003	0	0	0	0	0	0	0	0	0	0	0	0	0	0	0	0	0	0	0	0	0	0	0	0	0	0	0	0	0	0	0	0	0	0	0	0	0	0	0	0	0	0	0	0	0.003	0	0	0	0.002	0	0	0	0	0	0	0	0	0	0	0.002	0	0	0	0	0	0	0	0	0	0	0	0	0.067	0	0.002	0	0	0	0	0.002	0	0.005	0	0.002	0	0	0.052	0	0	0	0.051	0	0	0	0	0	0	0	0	0	0	0.051	0	0	0	0	0	0	0	0	0	0	0	0	0.117	0	0.051	0	0	0	0	0.051	0	0.054	0	0.052	0	0	0	0	0	0	0	0	0	0	0	0	0	0	0	0	0	0	0	0	0	0	0	0	0	0	0	0	0	0	0	0	0	0	0	0	0	0	0	0	0	0	0	0	0.023	0	0	0	0.022	0	0	0	0	0	0	0	0	0	0	0.022	0	0	0	0	0	0	0	0	0	0	0	0	0.088	0	0.022	0	0	0	0	0.022	0	0.025	0	0.022	0	0	0.021	0	0	0	0.02	0	0	0	0	0	0	0	0	0	0	0.02	0	0	0	0	0	0	0	0	0	0	0	0	0.086	0	0.02	0	0	0	0	0.02	0	0.023	0	0.02	0	0	0.005	0	0	0	0.004	0	0	0	0	0	0	0	0	0	0	0.004	0	0	0	0	0	0	0	0	0	0	0	0	0.07	0	0.004	0	0	0	0	0.004	0	0.007	0	0.004	0	0	0.01	0	0	0	0.009	0	0	0	0	0	0	0	0	0	0	0.009	0	0	0	0	0	0	0	0	0	0	0	0	0.075	0	0.01	0	0	0	0	0.009	0	0.013	0	0.01	0	0	0	0	0	0	0	0	0	0	0	0	0	0	0	0	0	0	0	0	0	0	0	0	0	0	0	0	0	0	0	0	0	0	0	0	0	0	0	0	0	0	0	0	0	0	0	0	0	0	0	0	0	0	0	0	0	0	0	0	0	0	0	0	0	0	0	0	0	0	0	0	0	0	0	0	0	0	0	0	0	0	0	0	0	0	0.011	0	0	0	0.011	0	0	0	0	0	0	0	0	0	0	0.011	0	0	0	0	0	0	0	0	0	0	0	0	0.076	0	0.011	0	0	0	0	0.01	0	0.014	0	0.011	0	0	0	0	0	0	0	0	0	0	0	0	0	0	0	0	0	0	0	0	0	0	0	0	0	0	0	0	0	0	0	0	0	0	0	0	0	0	0	0	0	0	0	0	0	0	0	0	0	0	0	0	0	0	0	0	0	0	0	0	0	0	0	0	0	0	0	0	0	0	0	0	0	0	0	0	0	0	0	0	0	0	0	0	0	0	0	0	0	0	0	0	0	0	0	0	0	0	0	0	0	0	0	0	0	0	0	0	0	0	0	0	0	0	0	0	0	0	0	0	0	0	0	0	0	0	0	0	0.017	0	0	0	0.017	0	0	0	0	0	0	0	0	0	0	0.017	0	0	0	0	0	0	0	0	0	0	0	0	0.082	0	0.017	0	0	0	0	0.016	0	0.02	0	0.017	0	0	0.027	0	0	0	0.026	0	0	0	0	0	0	0	0	0	0	0.026	0	0	0	0	0	0	0	0	0	0	0	0	0.092	0	0.026	0	0	0	0	0.026	0	0.029	0	0.027	0	0	0.003	0	0	0	0.002	0	0	0	0	0	0	0	0	0	0	0.002	0	0	0	0	0	0	0	0	0	0	0	0	0.068	0	0.002	0	0	0	0	0.002	0	0.005	0	0.002	0	0	0.002	0	0	0	0.001	0	0	0	0	0	0	0	0	0	0	0.001	0	0	0	0	0	0	0	0	0	0	0	0	0.067	0	0.001	0	0	0	0	0.001	0	0.005	0	0.002	0	0	0	0	0	0	0	0	0	0	0	0	0	0	0	0	0	0	0	0	0	0	0	0	0	0	0	0	0	0	0	0	0	0	0	0	0	0	0	0	0	0	0	0	0.006	0	0	0	0.005	0	0	0	0	0	0	0	0	0	0	0.005	0	0	0	0	0	0	0	0	0	0	0	0	0.071	0	0.005	0	0	0	0	0.005	0	0.008	0	0.005	0	0	0.002	0	0	0	0.001	0	0	0	0	0	0	0	0	0	0	0.001	0	0	0	0	0	0	0	0	0	0	0	0	0.066	0	0.001	0	0	0	0	0.001	0	0.004	0	0.001	0	0	0	0	0	0	0	0	0	0	0	0	0	0	0	0	0	0	0	0	0	0	0	0	0	0	0	0	0	0	0	0	0	0	0	0	0	0	0	0	0	0	0	0	0	0	0	0	0	0	0	0	0	0	0	0	0	0	0	0	0	0	0	0	0	0	0	0	0	0	0	0	0	0	0	0	0	0	0	0	0	0	0	0	0	0	0	0	0	0	0	0	0	0	0	0	0	0	0	0	0	0	0	0	0	0	0	0	0	0	0	0	0	0	0	0	0	0	0	0	0	0	0	0	0	0	0	0	0	0	0	0	0	0	0	0	0	0	0	0	0	0	0	0	0	0	0	0	0	0	0	0	0	0	0	0	0	0	0	0	0	0	0	0	0	0	0	0	0	0	0	0	0	0	0	0	0	0	0	0	0	0	0	0	0	0	0	0	0	0	0	0	0	0	0	0	0	0	0	0	0	0	0	0	0	0	0	0	0	0	0	0	0.02	0	0	0	0.019	0	0	0	0	0	0	0	0	0	0	0.019	0	0	0	0	0	0	0	0	0	0	0	0	0.085	0	0.019	0	0	0	0	0.019	0	0.022	0	0.02	0	0	0.003	0	0	0	0.002	0	0	0	0	0	0	0	0	0	0	0.002	0	0	0	0	0	0	0	0	0	0	0	0	0.068	0	0.002	0	0	0	0	0.002	0	0.005	0	0.002	0	0	0	0	0	0	0	0	0	0	0	0	0	0	0	0	0	0	0	0	0	0	0	0	0	0	0	0	0	0	0	0	0	0	0	0	0	0	0	0	0	0	0	0	0	0	0	0	0	0	0	0	0	0	0	0	0	0	0	0	0	0	0	0	0	0	0	0	0	0	0	0	0	0	0	0	0	0	0	0	0	0	0	0	0	0	0.002	0	0	0	0.001	0	0	0	0	0	0	0	0	0	0	0.001	0	0	0	0	0	0	0	0	0	0	0	0	0.067	0	0.001	0	0	0	0	0.001	0	0.004	0	0.001	0	0	0	0	0	0	0	0	0	0	0	0	0	0	0	0	0	0	0	0	0	0	0	0	0	0	0	0	0	0	0	0	0	0	0	0	0	0	0	0	0	0	0	0	0.005	0	0	0	0.005	0	0	0	0	0	0	0	0	0	0	0.005	0	0	0	0	0	0	0	0	0	0	0	0	0.07	0	0.005	0	0	0	0	0.004	0	0.008	0	0.005	0	0	0	0	0	0	0	0	0	0	0	0	0	0	0	0	0	0	0	0	0	0	0	0	0	0	0	0	0	0	0	0	0	0	0	0	0	0	0	0	0	0	0	0	0	0	0	0	0	0	0	0	0	0	0	0	0	0	0	0	0	0	0	0	0	0	0	0	0	0	0	0	0	0	0	0	0	0	0	0	0	0	0	0	0	0	0.002	0	0	0	0.002	0	0	0	0	0	0	0	0	0	0	0.002	0	0	0	0	0	0	0	0	0	0	0	0	0.067	0	0.002	0	0	0	0	0.001	0	0.005	0	0.002	0	0	0	0	0	0	0	0	0	0	0	0	0	0	0	0	0	0	0	0	0	0	0	0	0	0	0	0	0	0	0	0	0	0	0	0	0	0	0	0	0	0	0	0	0.043	0	0	0	0.042	0	0	0	0	0	0	0	0	0	0	0.042	0	0	0	0	0	0	0	0	0	0	0	0	0.108	0	0.042	0	0	0	0	0.042	0	0.046	0	0.043	0	0	0.008	0	0	0	0.007	0	0	0	0	0	0	0	0	0	0	0.007	0	0	0	0	0	0	0	0	0	0	0	0	0.073	0	0.007	0	0	0	0	0.007	0	0.011	0	0.008	0	0	0.003	0	0	0	0.003	0	0	0	0	0	0	0	0	0	0	0.003	0	0	0	0	0	0	0	0	0	0	0	0	0.068	0	0.003	0	0	0	0	0.002	0	0.006	0	0.003	0	0	0.051	0	0	0	0.05	0	0	0	0	0	0	0	0	0	0	0.05	0	0	0	0	0	0	0	0	0	0	0	0	0.115	0	0.05	0	0	0	0	0.05	0	0.053	0	0.05	0
COL4A4_a10b1 complex	0	0.002	0	0	0	0.002	0	0	0	0	0	0	0	0	0	0	0.002	0	0	0	0	0	0	0	0	0	0	0	0	0.067	0	0.002	0	0	0	0	0.001	0	0.005	0	0.002	0	0	0	0	0	0	0	0	0	0	0	0	0	0	0	0	0	0	0	0	0	0	0	0	0	0	0	0	0	0	0	0	0	0	0	0	0	0	0	0	0	0	0	0	0	0	0	0	0	0	0	0	0	0	0	0	0	0	0	0	0	0	0	0	0	0	0	0	0	0	0	0	0	0	0	0	0	0	0	0	0	0	0	0	0	0	0	0	0	0	0	0	0	0	0	0	0	0	0	0	0	0	0	0	0	0	0	0	0	0	0	0	0	0	0	0	0	0	0	0	0	0	0	0	0	0	0	0	0.003	0	0	0	0.003	0	0	0	0	0	0	0	0	0	0	0.003	0	0	0	0	0	0	0	0	0	0	0	0	0.068	0	0.003	0	0	0	0	0.002	0	0.006	0	0.003	0	0	0.001	0	0	0	0.001	0	0	0	0	0	0	0	0	0	0	0.001	0	0	0	0	0	0	0	0	0	0	0	0	0.066	0	0.001	0	0	0	0	0	0	0.004	0	0.001	0	0	0	0	0	0	0	0	0	0	0	0	0	0	0	0	0	0	0	0	0	0	0	0	0	0	0	0	0	0	0	0	0	0	0	0	0	0	0	0	0	0	0	0	0	0	0	0	0	0	0	0	0	0	0	0	0	0	0	0	0	0	0	0	0	0	0	0	0	0	0	0	0	0	0	0	0	0	0	0	0	0	0	0	0	0	0	0	0	0	0	0	0	0	0	0	0	0	0	0	0	0	0	0	0	0	0	0	0	0	0	0	0	0	0	0	0	0	0	0	0	0	0	0	0	0	0	0	0	0	0	0	0	0	0	0	0	0	0	0	0	0	0	0	0	0	0	0	0	0	0	0	0	0	0	0	0	0	0	0	0	0	0	0	0	0	0	0	0	0	0	0	0	0	0	0	0	0	0	0	0	0	0	0	0	0	0	0	0	0	0	0	0	0	0	0	0	0	0	0	0	0	0	0	0	0	0	0	0	0	0	0	0.003	0	0	0	0.002	0	0	0	0	0	0	0	0	0	0	0.002	0	0	0	0	0	0	0	0	0	0	0	0	0.067	0	0.002	0	0	0	0	0.002	0	0.005	0	0.002	0	0	0	0	0	0	0	0	0	0	0	0	0	0	0	0	0	0	0	0	0	0	0	0	0	0	0	0	0	0	0	0	0	0	0	0	0	0	0	0	0	0	0	0	0.003	0	0	0	0.002	0	0	0	0	0	0	0	0	0	0	0.002	0	0	0	0	0	0	0	0	0	0	0	0	0.068	0	0.002	0	0	0	0	0.002	0	0.006	0	0.003	0	0	0	0	0	0	0	0	0	0	0	0	0	0	0	0	0	0	0	0	0	0	0	0	0	0	0	0	0	0	0	0	0	0	0	0	0	0	0	0	0	0	0	0	0.004	0	0	0	0.003	0	0	0	0	0	0	0	0	0	0	0.003	0	0	0	0	0	0	0	0	0	0	0	0	0.069	0	0.003	0	0	0	0	0.003	0	0.006	0	0.003	0	0	0	0	0	0	0	0	0	0	0	0	0	0	0	0	0	0	0	0	0	0	0	0	0	0	0	0	0	0	0	0	0	0	0	0	0	0	0	0	0	0	0	0	0.002	0	0	0	0.001	0	0	0	0	0	0	0	0	0	0	0.001	0	0	0	0	0	0	0	0	0	0	0	0	0.067	0	0.001	0	0	0	0	0.001	0	0.004	0	0.001	0	0	0	0	0	0	0	0	0	0	0	0	0	0	0	0	0	0	0	0	0	0	0	0	0	0	0	0	0	0	0	0	0	0	0	0	0	0	0	0	0	0	0	0	0	0	0	0	0	0	0	0	0	0	0	0	0	0	0	0	0	0	0	0	0	0	0	0	0	0	0	0	0	0	0	0	0	0	0	0	0	0	0	0	0	0	0	0	0	0	0	0	0	0	0	0	0	0	0	0	0	0	0	0	0	0	0	0	0	0	0	0	0	0	0	0	0	0	0	0	0	0	0	0	0	0	0	0	0.002	0	0	0	0.001	0	0	0	0	0	0	0	0	0	0	0.001	0	0	0	0	0	0	0	0	0	0	0	0	0.066	0	0.001	0	0	0	0	0.001	0	0.004	0	0.001	0	0	0.003	0	0	0	0.002	0	0	0	0	0	0	0	0	0	0	0.002	0	0	0	0	0	0	0	0	0	0	0	0	0.068	0	0.002	0	0	0	0	0.002	0	0.005	0	0.002	0	0	0	0	0	0	0	0	0	0	0	0	0	0	0	0	0	0	0	0	0	0	0	0	0	0	0	0	0	0	0	0	0	0	0	0	0	0	0	0	0	0	0	0	0	0	0	0	0	0	0	0	0	0	0	0	0	0	0	0	0	0	0	0	0	0	0	0	0	0	0	0	0	0	0	0	0	0	0	0	0	0	0	0	0	0	0	0	0	0	0	0	0	0	0	0	0	0	0	0	0	0	0	0	0	0	0	0	0	0	0	0	0	0	0	0	0	0	0	0	0	0	0	0	0	0	0	0	0	0	0	0	0	0	0	0	0	0	0	0	0	0	0	0	0	0	0	0	0	0	0	0	0	0	0	0	0	0	0	0	0	0	0	0	0	0	0	0	0	0	0.002	0	0	0	0.001	0	0	0	0	0	0	0	0	0	0	0.001	0	0	0	0	0	0	0	0	0	0	0	0	0.067	0	0.001	0	0	0	0	0.001	0	0.004	0	0.001	0	0	0	0	0	0	0	0	0	0	0	0	0	0	0	0	0	0	0	0	0	0	0	0	0	0	0	0	0	0	0	0	0	0	0	0	0	0	0	0	0	0	0	0	0	0	0	0	0	0	0	0	0	0	0	0	0	0	0	0	0	0	0	0	0	0	0	0	0	0	0	0	0	0	0	0	0	0	0	0	0	0	0	0	0	0	0	0	0	0	0	0	0	0	0	0	0	0	0	0	0	0	0	0	0	0	0	0	0	0	0	0	0	0	0	0	0	0	0	0	0	0	0	0	0	0	0	0	0.002	0	0	0	0.001	0	0	0	0	0	0	0	0	0	0	0.001	0	0	0	0	0	0	0	0	0	0	0	0	0.067	0	0.001	0	0	0	0	0.001	0	0.004	0	0.001	0	0	0	0	0	0	0	0	0	0	0	0	0	0	0	0	0	0	0	0	0	0	0	0	0	0	0	0	0	0	0	0	0	0	0	0	0	0	0	0	0	0	0	0	0	0	0	0	0	0	0	0	0	0	0	0	0	0	0	0	0	0	0	0	0	0	0	0	0	0	0	0	0	0	0	0	0	0	0	0	0	0	0	0	0	0	0.006	0	0	0	0.006	0	0	0	0	0	0	0	0	0	0	0.006	0	0	0	0	0	0	0	0	0	0	0	0	0.071	0	0.006	0	0	0	0	0.005	0	0.009	0	0.006	0	0	0	0	0	0	0	0	0	0	0	0	0	0	0	0	0	0	0	0	0	0	0	0	0	0	0	0	0	0	0	0	0	0	0	0	0	0	0	0	0	0	0	0	0.001	0	0	0	0.001	0	0	0	0	0	0	0	0	0	0	0.001	0	0	0	0	0	0	0	0	0	0	0	0	0.066	0	0.001	0	0	0	0	0	0	0.004	0	0.001	0	0	0	0	0	0	0	0	0	0	0	0	0	0	0	0	0	0	0	0	0	0	0	0	0	0	0	0	0	0	0	0	0	0	0	0	0	0	0	0	0	0	0	0	0	0	0	0	0	0	0	0	0	0	0	0	0	0	0	0	0	0	0	0	0	0	0	0	0	0	0	0	0	0	0	0	0	0	0	0	0	0	0	0	0	0	0.004	0	0	0	0.003	0	0	0	0	0	0	0	0	0	0	0.003	0	0	0	0	0	0	0	0	0	0	0	0	0.069	0	0.003	0	0	0	0	0.003	0	0.006	0	0.003	0	0	0	0	0	0	0	0	0	0	0	0	0	0	0	0	0	0	0	0	0	0	0	0	0	0	0	0	0	0	0	0	0	0	0	0	0	0	0	0	0	0	0	0	0	0	0	0	0	0	0	0	0	0	0	0	0	0	0	0	0	0	0	0	0	0	0	0	0	0	0	0	0	0	0	0	0	0	0	0	0	0	0	0	0
COL7A1_a10b1 complex	0	0.002	0	0	0	0.001	0	0	0	0	0	0	0	0	0	0	0.001	0	0	0	0	0	0	0	0	0	0	0	0	0.066	0	0.001	0	0	0	0	0.001	0	0.004	0	0.001	0	0	0	0	0	0	0	0	0	0	0	0	0	0	0	0	0	0	0	0	0	0	0	0	0	0	0	0	0	0	0	0	0	0	0	0	0	0	0	0	0	0	0	0	0.003	0	0	0	0.002	0	0	0	0	0	0	0	0	0	0	0.002	0	0	0	0	0	0	0	0	0	0	0	0	0.067	0	0.002	0	0	0	0	0.002	0	0.005	0	0.002	0	0	0.004	0	0	0	0.004	0	0	0	0	0	0	0	0	0	0	0.004	0	0	0	0	0	0	0	0	0	0	0	0	0.069	0	0.004	0	0	0	0	0.003	0	0.007	0	0.004	0	0	0	0	0	0	0	0	0	0	0	0	0	0	0	0	0	0	0	0	0	0	0	0	0	0	0	0	0	0	0	0	0	0	0	0	0	0	0	0	0	0	0	0	0.004	0	0	0	0.003	0	0	0	0	0	0	0	0	0	0	0.003	0	0	0	0	0	0	0	0	0	0	0	0	0.069	0	0.003	0	0	0	0	0.003	0	0.006	0	0.003	0	0	0.004	0	0	0	0.003	0	0	0	0	0	0	0	0	0	0	0.003	0	0	0	0	0	0	0	0	0	0	0	0	0.069	0	0.003	0	0	0	0	0.003	0	0.006	0	0.003	0	0	0.001	0	0	0	0.001	0	0	0	0	0	0	0	0	0	0	0.001	0	0	0	0	0	0	0	0	0	0	0	0	0.066	0	0.001	0	0	0	0	0	0	0.004	0	0.001	0	0	0.003	0	0	0	0.002	0	0	0	0	0	0	0	0	0	0	0.002	0	0	0	0	0	0	0	0	0	0	0	0	0.068	0	0.002	0	0	0	0	0.002	0	0.005	0	0.002	0	0	0	0	0	0	0	0	0	0	0	0	0	0	0	0	0	0	0	0	0	0	0	0	0	0	0	0	0	0	0	0	0	0	0	0	0	0	0	0	0	0	0	0	0	0	0	0	0	0	0	0	0	0	0	0	0	0	0	0	0	0	0	0	0	0	0	0	0	0	0	0	0	0	0	0	0	0	0	0	0	0	0	0	0	0	0	0	0	0	0	0	0	0	0	0	0	0	0	0	0	0	0	0	0	0	0	0	0	0	0	0	0	0	0	0	0	0	0	0	0	0	0	0	0	0	0	0	0	0	0	0	0	0	0	0	0	0	0	0	0	0	0	0	0	0	0	0	0	0	0	0	0	0	0	0	0	0	0	0	0	0	0	0	0	0	0	0	0	0	0	0	0	0	0	0	0	0	0	0	0	0	0	0	0	0	0	0	0	0	0	0	0	0	0	0	0	0	0	0	0	0	0	0	0	0	0	0	0	0	0	0	0	0	0	0	0	0	0	0	0	0	0	0	0	0	0	0	0	0	0	0	0	0	0	0	0	0	0	0	0	0	0	0	0	0	0	0	0	0	0	0	0	0	0	0	0	0	0	0	0	0	0	0	0	0	0	0	0	0	0	0	0	0	0	0	0	0	0	0	0	0	0	0	0	0	0	0	0	0	0	0	0	0	0	0	0.005	0	0	0	0.005	0	0	0	0	0	0	0	0	0	0	0.005	0	0	0	0	0	0	0	0	0	0	0	0	0.07	0	0.005	0	0	0	0	0.004	0	0.008	0	0.005	0	0	0	0	0	0	0	0	0	0	0	0	0	0	0	0	0	0	0	0	0	0	0	0	0	0	0	0	0	0	0	0	0	0	0	0	0	0	0	0	0	0	0	0	0	0	0	0	0	0	0	0	0	0	0	0	0	0	0	0	0	0	0	0	0	0	0	0	0	0	0	0	0	0	0	0	0	0	0	0	0	0	0	0	0	0	0	0	0	0	0	0	0	0	0	0	0	0	0	0	0	0	0	0	0	0	0	0	0	0	0	0	0	0	0	0	0	0	0	0	0	0	0	0	0	0	0	0	0	0	0	0	0	0	0	0	0	0	0	0	0	0	0	0	0	0	0	0	0	0	0	0	0	0	0	0	0	0	0	0	0	0	0	0	0	0	0	0	0	0	0	0	0	0	0	0	0	0	0	0	0	0	0	0	0	0	0	0	0	0	0	0	0	0	0	0	0	0	0	0	0	0	0	0	0	0	0	0	0	0	0	0	0	0	0	0	0	0	0	0	0	0	0	0	0	0	0	0	0	0	0	0	0	0	0	0	0	0	0	0	0	0	0	0	0	0	0	0	0	0	0	0	0	0	0	0	0	0	0	0	0	0	0	0	0	0	0	0	0	0	0	0	0	0	0	0	0	0	0	0	0	0	0	0	0	0	0	0	0	0	0	0	0	0	0	0	0.006	0	0	0	0.006	0	0	0	0	0	0	0	0	0	0	0.006	0	0	0	0	0	0	0	0	0	0	0	0	0.071	0	0.006	0	0	0	0	0.005	0	0.009	0	0.006	0	0	0	0	0	0	0	0	0	0	0	0	0	0	0	0	0	0	0	0	0	0	0	0	0	0	0	0	0	0	0	0	0	0	0	0	0	0	0	0	0	0	0	0	0	0	0	0	0	0	0	0	0	0	0	0	0	0	0	0	0	0	0	0	0	0	0	0	0	0	0	0	0	0	0	0	0	0	0	0	0	0	0	0	0	0	0	0	0	0	0	0	0	0	0	0	0	0	0	0	0	0	0	0	0	0	0	0	0	0	0	0	0	0	0	0	0	0	0	0	0	0	0	0	0	0	0	0	0	0	0	0	0	0	0	0	0	0	0	0	0	0	0	0	0	0	0	0	0	0	0	0	0	0	0	0	0	0	0	0	0	0	0	0	0	0	0	0	0	0	0	0	0	0	0	0	0	0	0	0	0	0	0	0	0	0	0	0	0	0	0	0	0	0	0	0	0	0	0	0	0	0	0	0	0	0	0	0	0	0	0	0	0	0	0	0	0	0	0	0	0	0	0	0	0	0	0	0	0	0	0	0	0	0	0	0	0	0	0	0	0	0	0	0	0	0	0	0	0	0	0	0	0	0	0.002	0	0	0	0.001	0	0	0	0	0	0	0	0	0	0	0.001	0	0	0	0	0	0	0	0	0	0	0	0	0.067	0	0.001	0	0	0	0	0.001	0	0.004	0	0.001	0	0	0	0	0	0	0	0	0	0	0	0	0	0	0	0	0	0	0	0	0	0	0	0	0	0	0	0	0	0	0	0	0	0	0	0	0	0	0	0	0	0	0	0	0	0	0	0	0	0	0	0	0	0	0	0	0	0	0	0	0	0	0	0	0	0	0	0	0	0	0	0	0	0	0	0	0	0	0	0	0	0	0	0	0	0	0	0	0	0	0	0	0	0	0	0	0	0	0	0	0	0	0	0	0	0	0	0	0	0	0	0	0	0	0	0	0	0	0	0	0	0	0	0	0	0	0	0	0	0	0	0	0	0	0	0	0	0	0	0	0	0	0	0	0	0	0	0	0	0	0	0	0	0	0	0	0	0	0	0	0	0	0	0	0	0	0	0	0	0	0.001	0	0	0	0.001	0	0	0	0	0	0	0	0	0	0	0.001	0	0	0	0	0	0	0	0	0	0	0	0	0.066	0	0.001	0	0	0	0	0	0	0.004	0	0.001	0	0	0	0	0	0	0	0	0	0	0	0	0	0	0	0	0	0	0	0	0	0	0	0	0	0	0	0	0	0	0	0	0	0	0	0	0	0	0	0	0	0	0	0	0.005	0	0	0	0.004	0	0	0	0	0	0	0	0	0	0	0.004	0	0	0	0	0	0	0	0	0	0	0	0	0.07	0	0.004	0	0	0	0	0.004	0	0.007	0	0.004	0	0	0.003	0	0	0	0.002	0	0	0	0	0	0	0	0	0	0	0.002	0	0	0	0	0	0	0	0	0	0	0	0	0.067	0	0.002	0	0	0	0	0.002	0	0.005	0	0.002	0	0	0	0	0	0	0	0	0	0	0	0	0	0	0	0	0	0	0	0	0	0	0	0	0	0	0	0	0	0	0	0	0	0	0	0	0	0	0	0	0	0	0	0	0	0	0	0	0	0	0	0	0	0	0	0	0	0	0	0	0	0	0	0	0	0	0	0	0	0	0	0	0	0	0	0	0	0	0	0	0	0	0	0	0
COL10A1_a10b1 complex	0	0	0	0	0	0	0	0	0	0	0	0	0	0	0	0	0	0	0	0	0	0	0	0	0	0	0	0	0	0	0	0	0	0	0	0	0	0	0	0	0	0	0	0.002	0	0	0	0.001	0	0	0	0	0	0	0	0	0	0	0.001	0	0	0	0	0	0	0	0	0	0	0	0	0.067	0	0.001	0	0	0	0	0.001	0	0.004	0	0.001	0	0	0	0	0	0	0	0	0	0	0	0	0	0	0	0	0	0	0	0	0	0	0	0	0	0	0	0	0	0	0	0	0	0	0	0	0	0	0	0	0	0	0	0	0	0	0	0	0	0	0	0	0	0	0	0	0	0	0	0	0	0	0	0	0	0	0	0	0	0	0	0	0	0	0	0	0	0	0	0	0	0	0	0	0	0	0	0	0	0	0	0	0	0	0	0	0	0	0	0	0	0	0	0	0	0	0	0	0	0	0	0	0	0	0	0	0	0	0	0	0	0	0	0	0	0	0	0	0.001	0	0	0	0.001	0	0	0	0	0	0	0	0	0	0	0.001	0	0	0	0	0	0	0	0	0	0	0	0	0.066	0	0.001	0	0	0	0	0	0	0.004	0	0.001	0	0	0	0	0	0	0	0	0	0	0	0	0	0	0	0	0	0	0	0	0	0	0	0	0	0	0	0	0	0	0	0	0	0	0	0	0	0	0	0	0	0	0	0	0	0	0	0	0	0	0	0	0	0	0	0	0	0	0	0	0	0	0	0	0	0	0	0	0	0	0	0	0	0	0	0	0	0	0	0	0	0	0	0	0	0	0	0	0	0	0	0	0	0	0	0	0	0	0	0	0	0	0	0	0	0	0	0	0	0	0	0	0	0	0	0	0	0	0	0	0	0	0	0	0	0	0	0	0	0	0	0	0	0	0	0	0	0	0	0	0	0	0	0	0	0	0	0	0	0	0	0	0	0	0	0	0	0	0	0	0	0	0	0	0	0	0	0	0	0	0	0	0	0	0	0	0	0	0	0	0	0	0	0	0	0	0	0	0	0	0	0	0	0	0	0	0	0	0	0	0	0	0	0	0	0	0	0	0	0	0	0	0	0	0	0	0	0	0	0	0	0	0	0	0	0	0	0	0	0	0	0	0	0	0	0	0	0	0	0	0	0	0	0	0	0	0	0	0	0	0	0	0	0	0	0	0	0	0	0	0	0	0	0	0	0	0	0	0	0	0	0	0	0	0	0	0	0	0	0	0	0	0	0	0	0	0	0	0	0	0	0	0	0	0	0	0	0	0	0	0	0	0	0	0	0	0	0	0	0	0	0	0	0	0	0	0	0	0	0	0	0	0	0	0	0	0	0	0	0	0	0	0	0	0	0	0	0	0	0	0	0	0	0	0	0	0	0	0	0	0	0	0	0	0	0	0	0	0	0	0	0	0	0	0	0	0	0	0	0	0	0	0	0	0	0	0	0	0	0	0	0	0	0	0	0	0	0	0	0	0	0	0	0	0	0	0	0	0	0	0	0	0	0	0	0	0	0	0	0	0	0	0	0	0	0	0	0	0	0	0	0	0.001	0	0	0	0.001	0	0	0	0	0	0	0	0	0	0	0.001	0	0	0	0	0	0	0	0	0	0	0	0	0.066	0	0.001	0	0	0	0	0	0	0.004	0	0.001	0	0	0	0	0	0	0	0	0	0	0	0	0	0	0	0	0	0	0	0	0	0	0	0	0	0	0	0	0	0	0	0	0	0	0	0	0	0	0	0	0	0	0	0	0.003	0	0	0	0.002	0	0	0	0	0	0	0	0	0	0	0.002	0	0	0	0	0	0	0	0	0	0	0	0	0.068	0	0.002	0	0	0	0	0.002	0	0.005	0	0.002	0	0	0	0	0	0	0	0	0	0	0	0	0	0	0	0	0	0	0	0	0	0	0	0	0	0	0	0	0	0	0	0	0	0	0	0	0	0	0	0	0	0	0	0	0	0	0	0	0	0	0	0	0	0	0	0	0	0	0	0	0	0	0	0	0	0	0	0	0	0	0	0	0	0	0	0	0	0	0	0	0	0	0	0	0	0	0	0	0	0	0	0	0	0	0	0	0	0	0	0	0	0	0	0	0	0	0	0	0	0	0	0	0	0	0	0	0	0	0	0	0	0	0	0	0	0	0	0	0	0	0	0	0	0	0	0	0	0	0	0	0	0	0	0	0	0	0	0	0	0	0	0	0	0	0	0	0	0	0	0	0	0	0	0	0	0	0	0	0	0	0	0	0	0	0	0	0	0	0	0	0	0	0	0	0	0	0	0	0	0	0	0	0	0	0	0	0	0	0	0	0	0	0	0	0	0	0	0	0	0	0	0	0	0	0	0	0	0	0	0	0	0	0	0	0	0	0	0	0	0	0	0	0	0	0	0	0	0	0	0	0	0	0	0	0	0	0	0	0	0	0	0	0	0	0	0	0	0	0	0	0	0	0	0	0	0	0	0	0	0	0	0	0	0	0	0	0	0	0	0	0	0	0	0	0	0	0	0	0	0	0	0	0	0	0	0	0	0	0	0	0	0	0	0	0	0	0	0	0	0	0	0	0	0	0	0	0	0	0	0	0	0	0	0	0	0	0	0	0	0	0	0	0	0	0	0	0	0	0	0	0	0	0	0	0	0	0	0	0	0	0	0	0	0	0	0	0	0	0	0	0	0	0	0	0	0	0	0	0	0	0	0	0	0	0	0	0	0	0	0	0	0	0	0	0	0	0	0	0	0	0	0	0	0	0	0	0	0	0	0	0	0	0	0	0	0	0	0	0	0	0	0	0	0	0	0	0	0	0	0	0	0	0.006	0	0	0	0.006	0	0	0	0	0	0	0	0	0	0	0.006	0	0	0	0	0	0	0	0	0	0	0	0	0.071	0	0.006	0	0	0	0	0.005	0	0.009	0	0.006	0	0	0	0	0	0	0	0	0	0	0	0	0	0	0	0	0	0	0	0	0	0	0	0	0	0	0	0	0	0	0	0	0	0	0	0	0	0	0	0	0	0	0	0	0	0	0	0	0	0	0	0	0	0	0	0	0	0	0	0	0	0	0	0	0	0	0	0	0	0	0	0	0	0	0	0	0	0	0	0	0	0	0	0	0	0	0	0	0	0	0	0	0	0	0	0	0	0	0	0	0	0	0	0	0	0	0	0	0	0	0	0	0	0	0	0	0	0	0	0	0	0	0	0	0	0	0	0	0.003	0	0	0	0.002	0	0	0	0	0	0	0	0	0	0	0.002	0	0	0	0	0	0	0	0	0	0	0	0	0.068	0	0.002	0	0	0	0	0.002	0	0.005	0	0.002	0	0	0	0	0	0	0	0	0	0	0	0	0	0	0	0	0	0	0	0	0	0	0	0	0	0	0	0	0	0	0	0	0	0	0	0	0	0	0	0	0	0	0	0	0	0	0	0	0	0	0	0	0	0	0	0	0	0	0	0	0	0	0	0	0	0	0	0	0	0	0	0	0	0	0	0	0	0	0	0	0	0	0	0	0	0	0.002	0	0	0	0.001	0	0	0	0	0	0	0	0	0	0	0.001	0	0	0	0	0	0	0	0	0	0	0	0	0.066	0	0.001	0	0	0	0	0.001	0	0.004	0	0.001	0	0	0	0	0	0	0	0	0	0	0	0	0	0	0	0	0	0	0	0	0	0	0	0	0	0	0	0	0	0	0	0	0	0	0	0	0	0	0	0	0	0	0	0	0.003	0	0	0	0.002	0	0	0	0	0	0	0	0	0	0	0.002	0	0	0	0	0	0	0	0	0	0	0	0	0.068	0	0.002	0	0	0	0	0.002	0	0.006	0	0.003	0	0	0.005	0	0	0	0.004	0	0	0	0	0	0	0	0	0	0	0.004	0	0	0	0	0	0	0	0	0	0	0	0	0.07	0	0.004	0	0	0	0	0.004	0	0.007	0	0.004	0	0	0	0	0	0	0	0	0	0	0	0	0	0	0	0	0	0	0	0	0	0	0	0	0	0	0	0	0	0	0	0	0	0	0	0	0	0	0	0	0	0	0	0	0	0	0	0	0	0	0	0	0	0	0	0	0	0	0	0	0	0	0	0	0	0	0	0	0	0	0	0	0	0	0	0	0	0	0	0	0	0	0	0	0
COL14A1_a10b1 complex	0	0.002	0	0	0	0.001	0	0	0	0	0	0	0	0	0	0	0.001	0	0	0	0	0	0	0	0	0	0	0	0	0.067	0	0.001	0	0	0	0	0.001	0	0.004	0	0.002	0	0	0	0	0	0	0	0	0	0	0	0	0	0	0	0	0	0	0	0	0	0	0	0	0	0	0	0	0	0	0	0	0	0	0	0	0	0	0	0	0	0	0	0	0	0	0	0	0	0	0	0	0	0	0	0	0	0	0	0	0	0	0	0	0	0	0	0	0	0	0	0	0	0	0	0	0	0	0	0	0	0	0	0	0	0	0.141	0	0	0	0.141	0	0	0	0	0	0	0	0	0	0	0.141	0	0	0	0	0	0	0	0	0	0	0	0	0.206	0	0.141	0	0	0	0	0.14	0	0.144	0	0.141	0	0	0	0	0	0	0	0	0	0	0	0	0	0	0	0	0	0	0	0	0	0	0	0	0	0	0	0	0	0	0	0	0	0	0	0	0	0	0	0	0	0	0	0	0.09	0	0	0	0.089	0	0	0	0	0	0	0	0	0	0	0.089	0	0	0	0	0	0	0	0	0	0	0	0	0.155	0	0.089	0	0	0	0	0.089	0	0.092	0	0.089	0	0	0.038	0	0	0	0.038	0	0	0	0	0	0	0	0	0	0	0.038	0	0	0	0	0	0	0	0	0	0	0	0	0.103	0	0.038	0	0	0	0	0.037	0	0.041	0	0.038	0	0	0.002	0	0	0	0.001	0	0	0	0	0	0	0	0	0	0	0.001	0	0	0	0	0	0	0	0	0	0	0	0	0.066	0	0.001	0	0	0	0	0.001	0	0.004	0	0.001	0	0	0.072	0	0	0	0.071	0	0	0	0	0	0	0	0	0	0	0.071	0	0	0	0	0	0	0	0	0	0	0	0	0.137	0	0.071	0	0	0	0	0.071	0	0.074	0	0.071	0	0	0	0	0	0	0	0	0	0	0	0	0	0	0	0	0	0	0	0	0	0	0	0	0	0	0	0	0	0	0	0	0	0	0	0	0	0	0	0	0	0	0	0	0	0	0	0	0	0	0	0	0	0	0	0	0	0	0	0	0	0	0	0	0	0	0	0	0	0	0	0	0	0	0	0	0	0	0	0	0	0	0	0	0	0	0	0	0	0	0	0	0	0	0	0	0	0	0	0	0	0	0	0	0	0	0	0	0	0	0	0	0	0	0	0	0	0	0	0	0	0	0	0	0	0	0	0	0	0	0	0	0	0	0	0	0	0	0	0	0	0	0	0	0	0	0	0	0	0	0	0	0	0	0	0	0	0	0	0	0	0	0	0	0	0	0	0	0	0	0	0	0	0	0	0	0	0	0	0	0	0	0	0	0	0	0	0	0	0	0	0	0	0	0	0	0	0	0	0	0	0	0	0	0	0	0	0	0	0	0	0	0	0	0	0	0	0	0	0	0	0	0	0	0	0	0	0	0	0	0	0	0	0	0	0	0	0	0	0	0	0	0	0	0	0	0	0	0	0	0	0	0	0	0	0	0	0	0	0	0	0	0	0	0	0	0	0	0	0	0	0	0	0	0	0	0	0	0	0	0	0	0	0	0	0	0	0	0	0	0	0	0	0	0	0	0.132	0	0	0	0.131	0	0	0	0	0	0	0	0	0	0	0.131	0	0	0	0	0	0	0	0	0	0	0	0	0.197	0	0.131	0	0	0	0	0.131	0	0.135	0	0.132	0	0	0.002	0	0	0	0.001	0	0	0	0	0	0	0	0	0	0	0.001	0	0	0	0	0	0	0	0	0	0	0	0	0.067	0	0.001	0	0	0	0	0.001	0	0.004	0	0.001	0	0	0.002	0	0	0	0.001	0	0	0	0	0	0	0	0	0	0	0.001	0	0	0	0	0	0	0	0	0	0	0	0	0.067	0	0.001	0	0	0	0	0.001	0	0.005	0	0.002	0	0	0	0	0	0	0	0	0	0	0	0	0	0	0	0	0	0	0	0	0	0	0	0	0	0	0	0	0	0	0	0	0	0	0	0	0	0	0	0	0	0	0	0	0	0	0	0	0	0	0	0	0	0	0	0	0	0	0	0	0	0	0	0	0	0	0	0	0	0	0	0	0	0	0	0	0	0	0	0	0	0	0	0	0	0	0.003	0	0	0	0.002	0	0	0	0	0	0	0	0	0	0	0.002	0	0	0	0	0	0	0	0	0	0	0	0	0.068	0	0.002	0	0	0	0	0.002	0	0.005	0	0.002	0	0	0	0	0	0	0	0	0	0	0	0	0	0	0	0	0	0	0	0	0	0	0	0	0	0	0	0	0	0	0	0	0	0	0	0	0	0	0	0	0	0	0	0	0	0	0	0	0	0	0	0	0	0	0	0	0	0	0	0	0	0	0	0	0	0	0	0	0	0	0	0	0	0	0	0	0	0	0	0	0	0	0	0	0	0	0	0	0	0	0	0	0	0	0	0	0	0	0	0	0	0	0	0	0	0	0	0	0	0	0	0	0	0	0	0	0	0	0	0	0	0	0	0	0	0	0	0	0	0	0	0	0	0	0	0	0	0	0	0	0	0	0	0	0	0	0	0	0	0	0	0	0	0	0	0	0	0	0	0	0	0	0	0	0	0	0	0	0	0	0	0	0	0	0	0	0	0	0	0	0	0	0	0	0	0	0	0	0	0	0	0	0	0	0	0	0	0	0	0	0	0	0	0	0	0	0	0	0	0	0	0	0.001	0	0	0	0.001	0	0	0	0	0	0	0	0	0	0	0.001	0	0	0	0	0	0	0	0	0	0	0	0	0.066	0	0.001	0	0	0	0	0	0	0.004	0	0.001	0	0	0.002	0	0	0	0.001	0	0	0	0	0	0	0	0	0	0	0.001	0	0	0	0	0	0	0	0	0	0	0	0	0.067	0	0.002	0	0	0	0	0.001	0	0.005	0	0.002	0	0	0	0	0	0	0	0	0	0	0	0	0	0	0	0	0	0	0	0	0	0	0	0	0	0	0	0	0	0	0	0	0	0	0	0	0	0	0	0	0	0	0	0	0.005	0	0	0	0.004	0	0	0	0	0	0	0	0	0	0	0.004	0	0	0	0	0	0	0	0	0	0	0	0	0.07	0	0.004	0	0	0	0	0.004	0	0.007	0	0.005	0	0	0	0	0	0	0	0	0	0	0	0	0	0	0	0	0	0	0	0	0	0	0	0	0	0	0	0	0	0	0	0	0	0	0	0	0	0	0	0	0	0	0	0	0	0	0	0	0	0	0	0	0	0	0	0	0	0	0	0	0	0	0	0	0	0	0	0	0	0	0	0	0	0	0	0	0	0	0	0	0	0	0	0	0	0	0	0	0	0	0	0	0	0	0	0	0	0	0	0	0	0	0	0	0	0	0	0	0	0	0	0	0	0	0	0	0	0	0	0	0	0	0	0	0	0	0	0	0	0	0	0	0	0	0	0	0	0	0	0	0	0	0	0	0	0	0	0	0	0	0	0	0	0	0	0	0	0	0	0	0	0	0	0	0	0	0	0	0	0	0	0	0	0	0	0	0	0	0	0	0	0	0	0	0	0	0	0	0	0	0	0	0	0	0	0	0	0	0	0	0	0	0	0	0	0	0	0	0	0	0	0	0.001	0	0	0	0.001	0	0	0	0	0	0	0	0	0	0	0.001	0	0	0	0	0	0	0	0	0	0	0	0	0.066	0	0.001	0	0	0	0	0	0	0.004	0	0.001	0	0	0.034	0	0	0	0.033	0	0	0	0	0	0	0	0	0	0	0.033	0	0	0	0	0	0	0	0	0	0	0	0	0.099	0	0.033	0	0	0	0	0.033	0	0.036	0	0.033	0	0	0.108	0	0	0	0.107	0	0	0	0	0	0	0	0	0	0	0.107	0	0	0	0	0	0	0	0	0	0	0	0	0.173	0	0.107	0	0	0	0	0.107	0	0.11	0	0.108	0	0	0.003	0	0	0	0.002	0	0	0	0	0	0	0	0	0	0	0.002	0	0	0	0	0	0	0	0	0	0	0	0	0.067	0	0.002	0	0	0	0	0.002	0	0.005	0	0.002	0	0	0.002	0	0	0	0.001	0	0	0	0	0	0	0	0	0	0	0.001	0	0	0	0	0	0	0	0	0	0	0	0	0.066	0	0.001	0	0	0	0	0.001	0	0.004	0	0.001	0	0	0	0	0	0	0	0	0	0	0	0	0	0	0	0	0	0	0	0	0	0	0	0	0	0	0	0	0	0	0	0	0	0	0	0	0	0	0	0	0	0	0
COL16A1_a10b1 complex	0	0.002	0	0	0	0.001	0	0	0	0	0	0	0	0	0	0	0.001	0	0	0	0	0	0	0	0	0	0	0	0	0.066	0	0.001	0	0	0	0	0.001	0	0.004	0	0.001	0	0	0	0	0	0	0	0	0	0	0	0	0	0	0	0	0	0	0	0	0	0	0	0	0	0	0	0	0	0	0	0	0	0	0	0	0	0	0	0	0	0	0	0	0	0	0	0	0	0	0	0	0	0	0	0	0	0	0	0	0	0	0	0	0	0	0	0	0	0	0	0	0	0	0	0	0	0	0	0	0	0	0	0	0	0	0.021	0	0	0	0.021	0	0	0	0	0	0	0	0	0	0	0.021	0	0	0	0	0	0	0	0	0	0	0	0	0.086	0	0.021	0	0	0	0	0.02	0	0.024	0	0.021	0	0	0	0	0	0	0	0	0	0	0	0	0	0	0	0	0	0	0	0	0	0	0	0	0	0	0	0	0	0	0	0	0	0	0	0	0	0	0	0	0	0	0	0	0.014	0	0	0	0.013	0	0	0	0	0	0	0	0	0	0	0.013	0	0	0	0	0	0	0	0	0	0	0	0	0.078	0	0.013	0	0	0	0	0.013	0	0.016	0	0.013	0	0	0	0	0	0	0	0	0	0	0	0	0	0	0	0	0	0	0	0	0	0	0	0	0	0	0	0	0	0	0	0	0	0	0	0	0	0	0	0	0	0	0	0	0.002	0	0	0	0.001	0	0	0	0	0	0	0	0	0	0	0.001	0	0	0	0	0	0	0	0	0	0	0	0	0.066	0	0.001	0	0	0	0	0.001	0	0.004	0	0.001	0	0	0.013	0	0	0	0.012	0	0	0	0	0	0	0	0	0	0	0.012	0	0	0	0	0	0	0	0	0	0	0	0	0.078	0	0.012	0	0	0	0	0.012	0	0.016	0	0.013	0	0	0	0	0	0	0	0	0	0	0	0	0	0	0	0	0	0	0	0	0	0	0	0	0	0	0	0	0	0	0	0	0	0	0	0	0	0	0	0	0	0	0	0	0	0	0	0	0	0	0	0	0	0	0	0	0	0	0	0	0	0	0	0	0	0	0	0	0	0	0	0	0	0	0	0	0	0	0	0	0	0	0	0	0	0	0.003	0	0	0	0.002	0	0	0	0	0	0	0	0	0	0	0.002	0	0	0	0	0	0	0	0	0	0	0	0	0.067	0	0.002	0	0	0	0	0.002	0	0.005	0	0.002	0	0	0	0	0	0	0	0	0	0	0	0	0	0	0	0	0	0	0	0	0	0	0	0	0	0	0	0	0	0	0	0	0	0	0	0	0	0	0	0	0	0	0	0	0.003	0	0	0	0.002	0	0	0	0	0	0	0	0	0	0	0.002	0	0	0	0	0	0	0	0	0	0	0	0	0.068	0	0.002	0	0	0	0	0.002	0	0.006	0	0.003	0	0	0	0	0	0	0	0	0	0	0	0	0	0	0	0	0	0	0	0	0	0	0	0	0	0	0	0	0	0	0	0	0	0	0	0	0	0	0	0	0	0	0	0	0	0	0	0	0	0	0	0	0	0	0	0	0	0	0	0	0	0	0	0	0	0	0	0	0	0	0	0	0	0	0	0	0	0	0	0	0	0	0	0	0	0	0.019	0	0	0	0.018	0	0	0	0	0	0	0	0	0	0	0.018	0	0	0	0	0	0	0	0	0	0	0	0	0.084	0	0.018	0	0	0	0	0.018	0	0.021	0	0.018	0	0	0	0	0	0	0	0	0	0	0	0	0	0	0	0	0	0	0	0	0	0	0	0	0	0	0	0	0	0	0	0	0	0	0	0	0	0	0	0	0	0	0	0	0	0	0	0	0	0	0	0	0	0	0	0	0	0	0	0	0	0	0	0	0	0	0	0	0	0	0	0	0	0	0	0	0	0	0	0	0	0	0	0	0	0	0	0	0	0	0	0	0	0	0	0	0	0	0	0	0	0	0	0	0	0	0	0	0	0	0	0	0	0	0	0	0	0	0	0	0	0	0	0	0	0	0	0	0.003	0	0	0	0.003	0	0	0	0	0	0	0	0	0	0	0.003	0	0	0	0	0	0	0	0	0	0	0	0	0.068	0	0.003	0	0	0	0	0.002	0	0.006	0	0.003	0	0	0	0	0	0	0	0	0	0	0	0	0	0	0	0	0	0	0	0	0	0	0	0	0	0	0	0	0	0	0	0	0	0	0	0	0	0	0	0	0	0	0	0	0	0	0	0	0	0	0	0	0	0	0	0	0	0	0	0	0	0	0	0	0	0	0	0	0	0	0	0	0	0	0	0	0	0	0	0	0	0	0	0	0	0	0	0	0	0	0	0	0	0	0	0	0	0	0	0	0	0	0	0	0	0	0	0	0	0	0	0	0	0	0	0	0	0	0	0	0	0	0	0	0	0	0	0	0	0	0	0	0	0	0	0	0	0	0	0	0	0	0	0	0	0	0	0	0	0	0	0	0	0	0	0	0	0	0	0	0	0	0	0	0	0	0	0	0	0	0	0	0	0	0	0	0	0	0	0	0	0	0	0	0	0	0	0	0	0	0	0	0	0	0	0	0	0	0	0	0	0	0	0	0	0	0	0	0	0	0	0	0	0	0	0	0	0	0	0	0	0	0	0	0	0	0	0	0	0	0	0	0	0	0	0	0	0	0	0	0	0	0	0	0	0	0	0	0	0	0	0	0	0	0	0	0	0	0	0	0	0	0	0	0	0	0	0	0	0	0	0	0	0	0	0	0	0	0	0	0	0	0	0	0	0	0	0	0	0	0	0	0	0	0	0	0.001	0	0	0	0.001	0	0	0	0	0	0	0	0	0	0	0.001	0	0	0	0	0	0	0	0	0	0	0	0	0.066	0	0.001	0	0	0	0	0	0	0.004	0	0.001	0	0	0.069	0	0	0	0.069	0	0	0	0	0	0	0	0	0	0	0.069	0	0	0	0	0	0	0	0	0	0	0	0	0.134	0	0.069	0	0	0	0	0.068	0	0.072	0	0.069	0	0	0	0	0	0	0	0	0	0	0	0	0	0	0	0	0	0	0	0	0	0	0	0	0	0	0	0	0	0	0	0	0	0	0	0	0	0	0	0	0	0	0	0	0	0	0	0	0	0	0	0	0	0	0	0	0	0	0	0	0	0	0	0	0	0	0	0	0	0	0	0	0	0	0	0	0	0	0	0	0	0	0	0	0	0	0	0	0	0	0	0	0	0	0	0	0	0	0	0	0	0	0	0	0	0	0	0	0	0	0	0	0	0	0	0	0	0	0	0	0	0	0	0	0	0	0	0	0	0	0	0	0	0	0	0	0	0	0	0	0	0	0	0	0	0	0	0	0	0	0	0	0	0	0	0	0	0	0	0	0	0	0	0	0	0	0	0	0	0	0	0	0	0	0	0	0	0	0	0	0	0	0	0	0	0	0	0	0	0	0	0	0	0	0	0	0	0	0	0	0	0	0	0	0	0	0	0	0	0	0	0	0	0	0	0	0	0	0	0	0	0	0	0	0	0	0	0	0	0	0	0	0	0	0	0	0	0	0	0	0	0	0	0	0	0	0	0	0	0	0	0	0	0	0.001	0	0	0	0.001	0	0	0	0	0	0	0	0	0	0	0.001	0	0	0	0	0	0	0	0	0	0	0	0	0.066	0	0.001	0	0	0	0	0	0	0.004	0	0.001	0	0	0	0	0	0	0	0	0	0	0	0	0	0	0	0	0	0	0	0	0	0	0	0	0	0	0	0	0	0	0	0	0	0	0	0	0	0	0	0	0	0	0	0	0.016	0	0	0	0.015	0	0	0	0	0	0	0	0	0	0	0.015	0	0	0	0	0	0	0	0	0	0	0	0	0.081	0	0.015	0	0	0	0	0.015	0	0.019	0	0.016	0	0	0.003	0	0	0	0.002	0	0	0	0	0	0	0	0	0	0	0.002	0	0	0	0	0	0	0	0	0	0	0	0	0.067	0	0.002	0	0	0	0	0.002	0	0.005	0	0.002	0	0	0	0	0	0	0	0	0	0	0	0	0	0	0	0	0	0	0	0	0	0	0	0	0	0	0	0	0	0	0	0	0	0	0	0	0	0	0	0	0	0	0	0	0	0	0	0	0	0	0	0	0	0	0	0	0	0	0	0	0	0	0	0	0	0	0	0	0	0	0	0	0	0	0	0	0	0	0	0	0	0	0	0	0
COL9A3_a10b1 complex	0	0.002	0	0	0	0.002	0	0	0	0	0	0	0	0	0	0	0.002	0	0	0	0	0	0	0	0	0	0	0	0	0.067	0	0.002	0	0	0	0	0.001	0	0.005	0	0.002	0	0	0.002	0	0	0	0.001	0	0	0	0	0	0	0	0	0	0	0.001	0	0	0	0	0	0	0	0	0	0	0	0	0.067	0	0.001	0	0	0	0	0.001	0	0.004	0	0.001	0	0	0	0	0	0	0	0	0	0	0	0	0	0	0	0	0	0	0	0	0	0	0	0	0	0	0	0	0	0	0	0	0	0	0	0	0	0	0	0	0	0	0	0	0.003	0	0	0	0.002	0	0	0	0	0	0	0	0	0	0	0.002	0	0	0	0	0	0	0	0	0	0	0	0	0.068	0	0.002	0	0	0	0	0.002	0	0.005	0	0.002	0	0	0.003	0	0	0	0.003	0	0	0	0	0	0	0	0	0	0	0.003	0	0	0	0	0	0	0	0	0	0	0	0	0.068	0	0.003	0	0	0	0	0.002	0	0.006	0	0.003	0	0	0.006	0	0	0	0.005	0	0	0	0	0	0	0	0	0	0	0.005	0	0	0	0	0	0	0	0	0	0	0	0	0.071	0	0.005	0	0	0	0	0.005	0	0.009	0	0.006	0	0	0.004	0	0	0	0.003	0	0	0	0	0	0	0	0	0	0	0.003	0	0	0	0	0	0	0	0	0	0	0	0	0.069	0	0.003	0	0	0	0	0.003	0	0.006	0	0.003	0	0	0.002	0	0	0	0.001	0	0	0	0	0	0	0	0	0	0	0.001	0	0	0	0	0	0	0	0	0	0	0	0	0.067	0	0.001	0	0	0	0	0.001	0	0.004	0	0.001	0	0	0.004	0	0	0	0.004	0	0	0	0	0	0	0	0	0	0	0.004	0	0	0	0	0	0	0	0	0	0	0	0	0.069	0	0.004	0	0	0	0	0.003	0	0.007	0	0.004	0	0	0	0	0	0	0	0	0	0	0	0	0	0	0	0	0	0	0	0	0	0	0	0	0	0	0	0	0	0	0	0	0	0	0	0	0	0	0	0	0	0	0	0	0.005	0	0	0	0.005	0	0	0	0	0	0	0	0	0	0	0.005	0	0	0	0	0	0	0	0	0	0	0	0	0.07	0	0.005	0	0	0	0	0.004	0	0.008	0	0.005	0	0	0.003	0	0	0	0.002	0	0	0	0	0	0	0	0	0	0	0.002	0	0	0	0	0	0	0	0	0	0	0	0	0.067	0	0.002	0	0	0	0	0.002	0	0.005	0	0.002	0	0	0	0	0	0	0	0	0	0	0	0	0	0	0	0	0	0	0	0	0	0	0	0	0	0	0	0	0	0	0	0	0	0	0	0	0	0	0	0	0	0	0	0	0.007	0	0	0	0.006	0	0	0	0	0	0	0	0	0	0	0.006	0	0	0	0	0	0	0	0	0	0	0	0	0.072	0	0.006	0	0	0	0	0.006	0	0.009	0	0.006	0	0	0	0	0	0	0	0	0	0	0	0	0	0	0	0	0	0	0	0	0	0	0	0	0	0	0	0	0	0	0	0	0	0	0	0	0	0	0	0	0	0	0	0	0	0	0	0	0	0	0	0	0	0	0	0	0	0	0	0	0	0	0	0	0	0	0	0	0	0	0	0	0	0	0	0	0	0	0	0	0	0	0	0	0	0	0.005	0	0	0	0.005	0	0	0	0	0	0	0	0	0	0	0.005	0	0	0	0	0	0	0	0	0	0	0	0	0.07	0	0.005	0	0	0	0	0.004	0	0.008	0	0.005	0	0	0	0	0	0	0	0	0	0	0	0	0	0	0	0	0	0	0	0	0	0	0	0	0	0	0	0	0	0	0	0	0	0	0	0	0	0	0	0	0	0	0	0	0	0	0	0	0	0	0	0	0	0	0	0	0	0	0	0	0	0	0	0	0	0	0	0	0	0	0	0	0	0	0	0	0	0	0	0	0	0	0	0	0	0	0.002	0	0	0	0.001	0	0	0	0	0	0	0	0	0	0	0.001	0	0	0	0	0	0	0	0	0	0	0	0	0.067	0	0.001	0	0	0	0	0.001	0	0.004	0	0.001	0	0	0.003	0	0	0	0.003	0	0	0	0	0	0	0	0	0	0	0.003	0	0	0	0	0	0	0	0	0	0	0	0	0.068	0	0.003	0	0	0	0	0.002	0	0.006	0	0.003	0	0	0.002	0	0	0	0.001	0	0	0	0	0	0	0	0	0	0	0.001	0	0	0	0	0	0	0	0	0	0	0	0	0.066	0	0.001	0	0	0	0	0.001	0	0.004	0	0.001	0	0	0.004	0	0	0	0.004	0	0	0	0	0	0	0	0	0	0	0.004	0	0	0	0	0	0	0	0	0	0	0	0	0.069	0	0.004	0	0	0	0	0.003	0	0.007	0	0.004	0	0	0	0	0	0	0	0	0	0	0	0	0	0	0	0	0	0	0	0	0	0	0	0	0	0	0	0	0	0	0	0	0	0	0	0	0	0	0	0	0	0	0	0	0	0	0	0	0	0	0	0	0	0	0	0	0	0	0	0	0	0	0	0	0	0	0	0	0	0	0	0	0	0	0	0	0	0	0	0	0	0	0	0	0	0	0.003	0	0	0	0.003	0	0	0	0	0	0	0	0	0	0	0.003	0	0	0	0	0	0	0	0	0	0	0	0	0.068	0	0.003	0	0	0	0	0.002	0	0.006	0	0.003	0	0	0	0	0	0	0	0	0	0	0	0	0	0	0	0	0	0	0	0	0	0	0	0	0	0	0	0	0	0	0	0	0	0	0	0	0	0	0	0	0	0	0	0	0.001	0	0	0	0.001	0	0	0	0	0	0	0	0	0	0	0.001	0	0	0	0	0	0	0	0	0	0	0	0	0.066	0	0.001	0	0	0	0	0	0	0.004	0	0.001	0	0	0	0	0	0	0	0	0	0	0	0	0	0	0	0	0	0	0	0	0	0	0	0	0	0	0	0	0	0	0	0	0	0	0	0	0	0	0	0	0	0	0	0	0	0	0	0	0	0	0	0	0	0	0	0	0	0	0	0	0	0	0	0	0	0	0	0	0	0	0	0	0	0	0	0	0	0	0	0	0	0	0	0	0	0	0.005	0	0	0	0.004	0	0	0	0	0	0	0	0	0	0	0.004	0	0	0	0	0	0	0	0	0	0	0	0	0.07	0	0.004	0	0	0	0	0.004	0	0.007	0	0.005	0	0	0	0	0	0	0	0	0	0	0	0	0	0	0	0	0	0	0	0	0	0	0	0	0	0	0	0	0	0	0	0	0	0	0	0	0	0	0	0	0	0	0	0	0	0	0	0	0	0	0	0	0	0	0	0	0	0	0	0	0	0	0	0	0	0	0	0	0	0	0	0	0	0	0	0	0	0	0	0	0	0	0	0	0	0	0.003	0	0	0	0.002	0	0	0	0	0	0	0	0	0	0	0.002	0	0	0	0	0	0	0	0	0	0	0	0	0.068	0	0.002	0	0	0	0	0.002	0	0.005	0	0.002	0	0	0.012	0	0	0	0.011	0	0	0	0	0	0	0	0	0	0	0.011	0	0	0	0	0	0	0	0	0	0	0	0	0.077	0	0.011	0	0	0	0	0.011	0	0.014	0	0.011	0	0	0	0	0	0	0	0	0	0	0	0	0	0	0	0	0	0	0	0	0	0	0	0	0	0	0	0	0	0	0	0	0	0	0	0	0	0	0	0	0	0	0	0	0.002	0	0	0	0.001	0	0	0	0	0	0	0	0	0	0	0.001	0	0	0	0	0	0	0	0	0	0	0	0	0.067	0	0.001	0	0	0	0	0.001	0	0.005	0	0.002	0	0	0	0	0	0	0	0	0	0	0	0	0	0	0	0	0	0	0	0	0	0	0	0	0	0	0	0	0	0	0	0	0	0	0	0	0	0	0	0	0	0	0	0	0	0	0	0	0	0	0	0	0	0	0	0	0	0	0	0	0	0	0	0	0	0	0	0	0	0	0	0	0	0	0	0	0	0	0	0	0	0	0	0	0	0	0.006	0	0	0	0.005	0	0	0	0	0	0	0	0	0	0	0.005	0	0	0	0	0	0	0	0	0	0	0	0	0.071	0	0.005	0	0	0	0	0.005	0	0.009	0	0.006	0	0	0	0	0	0	0	0	0	0	0	0	0	0	0	0	0	0	0	0	0	0	0	0	0	0	0	0	0	0	0	0	0	0	0	0	0	0	0	0	0	0	0	0	0	0	0	0	0	0	0	0	0	0	0	0	0	0	0	0	0	0	0	0	0	0	0	0	0	0	0	0	0	0	0	0	0	0	0	0	0	0	0	0	0
COL9A2_a10b1 complex	0	0.002	0	0	0	0.001	0	0	0	0	0	0	0	0	0	0	0.001	0	0	0	0	0	0	0	0	0	0	0	0	0.066	0	0.001	0	0	0	0	0.001	0	0.004	0	0.001	0	0	0	0	0	0	0	0	0	0	0	0	0	0	0	0	0	0	0	0	0	0	0	0	0	0	0	0	0	0	0	0	0	0	0	0	0	0	0	0	0	0	0	0	0.003	0	0	0	0.002	0	0	0	0	0	0	0	0	0	0	0.002	0	0	0	0	0	0	0	0	0	0	0	0	0.067	0	0.002	0	0	0	0	0.002	0	0.005	0	0.002	0	0	0.003	0	0	0	0.002	0	0	0	0	0	0	0	0	0	0	0.002	0	0	0	0	0	0	0	0	0	0	0	0	0.068	0	0.002	0	0	0	0	0.002	0	0.005	0	0.002	0	0	0.007	0	0	0	0.006	0	0	0	0	0	0	0	0	0	0	0.006	0	0	0	0	0	0	0	0	0	0	0	0	0.072	0	0.006	0	0	0	0	0.006	0	0.009	0	0.007	0	0	0	0	0	0	0	0	0	0	0	0	0	0	0	0	0	0	0	0	0	0	0	0	0	0	0	0	0	0	0	0	0	0	0	0	0	0	0	0	0	0	0	0	0	0	0	0	0	0	0	0	0	0	0	0	0	0	0	0	0	0	0	0	0	0	0	0	0	0	0	0	0	0	0	0	0	0	0	0	0	0	0	0	0	0	0.002	0	0	0	0.001	0	0	0	0	0	0	0	0	0	0	0.001	0	0	0	0	0	0	0	0	0	0	0	0	0.066	0	0.001	0	0	0	0	0.001	0	0.004	0	0.001	0	0	0.002	0	0	0	0.001	0	0	0	0	0	0	0	0	0	0	0.001	0	0	0	0	0	0	0	0	0	0	0	0	0.067	0	0.001	0	0	0	0	0.001	0	0.004	0	0.002	0	0	0	0	0	0	0	0	0	0	0	0	0	0	0	0	0	0	0	0	0	0	0	0	0	0	0	0	0	0	0	0	0	0	0	0	0	0	0	0	0	0	0	0	0	0	0	0	0	0	0	0	0	0	0	0	0	0	0	0	0	0	0	0	0	0	0	0	0	0	0	0	0	0	0	0	0	0	0	0	0	0	0	0	0	0	0.005	0	0	0	0.005	0	0	0	0	0	0	0	0	0	0	0.005	0	0	0	0	0	0	0	0	0	0	0	0	0.07	0	0.005	0	0	0	0	0.004	0	0.008	0	0.005	0	0	0.008	0	0	0	0.008	0	0	0	0	0	0	0	0	0	0	0.008	0	0	0	0	0	0	0	0	0	0	0	0	0.073	0	0.008	0	0	0	0	0.007	0	0.011	0	0.008	0	0	0.005	0	0	0	0.004	0	0	0	0	0	0	0	0	0	0	0.004	0	0	0	0	0	0	0	0	0	0	0	0	0.07	0	0.004	0	0	0	0	0.004	0	0.007	0	0.005	0	0	0	0	0	0	0	0	0	0	0	0	0	0	0	0	0	0	0	0	0	0	0	0	0	0	0	0	0	0	0	0	0	0	0	0	0	0	0	0	0	0	0	0	0	0	0	0	0	0	0	0	0	0	0	0	0	0	0	0	0	0	0	0	0	0	0	0	0	0	0	0	0	0	0	0	0	0	0	0	0	0	0	0	0	0	0.002	0	0	0	0.001	0	0	0	0	0	0	0	0	0	0	0.001	0	0	0	0	0	0	0	0	0	0	0	0	0.067	0	0.001	0	0	0	0	0.001	0	0.004	0	0.001	0	0	0	0	0	0	0	0	0	0	0	0	0	0	0	0	0	0	0	0	0	0	0	0	0	0	0	0	0	0	0	0	0	0	0	0	0	0	0	0	0	0	0	0	0.006	0	0	0	0.005	0	0	0	0	0	0	0	0	0	0	0.005	0	0	0	0	0	0	0	0	0	0	0	0	0.071	0	0.005	0	0	0	0	0.005	0	0.008	0	0.006	0	0	0.005	0	0	0	0.004	0	0	0	0	0	0	0	0	0	0	0.004	0	0	0	0	0	0	0	0	0	0	0	0	0.07	0	0.004	0	0	0	0	0.004	0	0.007	0	0.004	0	0	0	0	0	0	0	0	0	0	0	0	0	0	0	0	0	0	0	0	0	0	0	0	0	0	0	0	0	0	0	0	0	0	0	0	0	0	0	0	0	0	0	0	0.002	0	0	0	0.002	0	0	0	0	0	0	0	0	0	0	0.002	0	0	0	0	0	0	0	0	0	0	0	0	0.067	0	0.002	0	0	0	0	0.001	0	0.005	0	0.002	0	0	0.005	0	0	0	0.005	0	0	0	0	0	0	0	0	0	0	0.005	0	0	0	0	0	0	0	0	0	0	0	0	0.07	0	0.005	0	0	0	0	0.004	0	0.008	0	0.005	0	0	0	0	0	0	0	0	0	0	0	0	0	0	0	0	0	0	0	0	0	0	0	0	0	0	0	0	0	0	0	0	0	0	0	0	0	0	0	0	0	0	0	0	0	0	0	0	0	0	0	0	0	0	0	0	0	0	0	0	0	0	0	0	0	0	0	0	0	0	0	0	0	0	0	0	0	0	0	0	0	0	0	0	0	0	0	0	0	0	0	0	0	0	0	0	0	0	0	0	0	0	0	0	0	0	0	0	0	0	0	0	0	0	0	0	0	0	0	0	0	0	0	0	0	0	0	0	0.007	0	0	0	0.006	0	0	0	0	0	0	0	0	0	0	0.006	0	0	0	0	0	0	0	0	0	0	0	0	0.072	0	0.006	0	0	0	0	0.006	0	0.009	0	0.007	0	0	0	0	0	0	0	0	0	0	0	0	0	0	0	0	0	0	0	0	0	0	0	0	0	0	0	0	0	0	0	0	0	0	0	0	0	0	0	0	0	0	0	0	0.006	0	0	0	0.005	0	0	0	0	0	0	0	0	0	0	0.005	0	0	0	0	0	0	0	0	0	0	0	0	0.071	0	0.005	0	0	0	0	0.005	0	0.009	0	0.006	0	0	0.006	0	0	0	0.006	0	0	0	0	0	0	0	0	0	0	0.006	0	0	0	0	0	0	0	0	0	0	0	0	0.071	0	0.006	0	0	0	0	0.005	0	0.009	0	0.006	0	0	0.015	0	0	0	0.014	0	0	0	0	0	0	0	0	0	0	0.014	0	0	0	0	0	0	0	0	0	0	0	0	0.079	0	0.014	0	0	0	0	0.014	0	0.017	0	0.014	0	0	0.002	0	0	0	0.002	0	0	0	0	0	0	0	0	0	0	0.002	0	0	0	0	0	0	0	0	0	0	0	0	0.067	0	0.002	0	0	0	0	0.001	0	0.005	0	0.002	0	0	0	0	0	0	0	0	0	0	0	0	0	0	0	0	0	0	0	0	0	0	0	0	0	0	0	0	0	0	0	0	0	0	0	0	0	0	0	0	0	0	0	0	0	0	0	0	0	0	0	0	0	0	0	0	0	0	0	0	0	0	0	0	0	0	0	0	0	0	0	0	0	0	0	0	0	0	0	0	0	0	0	0	0	0	0.006	0	0	0	0.006	0	0	0	0	0	0	0	0	0	0	0.006	0	0	0	0	0	0	0	0	0	0	0	0	0.071	0	0.006	0	0	0	0	0.005	0	0.009	0	0.006	0	0	0	0	0	0	0	0	0	0	0	0	0	0	0	0	0	0	0	0	0	0	0	0	0	0	0	0	0	0	0	0	0	0	0	0	0	0	0	0	0	0	0	0	0.007	0	0	0	0.006	0	0	0	0	0	0	0	0	0	0	0.006	0	0	0	0	0	0	0	0	0	0	0	0	0.072	0	0.006	0	0	0	0	0.006	0	0.009	0	0.006	0	0	0	0	0	0	0	0	0	0	0	0	0	0	0	0	0	0	0	0	0	0	0	0	0	0	0	0	0	0	0	0	0	0	0	0	0	0	0	0	0	0	0	0	0	0	0	0	0	0	0	0	0	0	0	0	0	0	0	0	0	0	0	0	0	0	0	0	0	0	0	0	0	0	0	0	0	0	0	0	0	0	0	0	0	0	0.004	0	0	0	0.003	0	0	0	0	0	0	0	0	0	0	0.003	0	0	0	0	0	0	0	0	0	0	0	0	0.069	0	0.003	0	0	0	0	0.003	0	0.006	0	0.003	0	0	0.017	0	0	0	0.017	0	0	0	0	0	0	0	0	0	0	0.017	0	0	0	0	0	0	0	0	0	0	0	0	0.082	0	0.017	0	0	0	0	0.016	0	0.02	0	0.017	0	0	0	0	0	0	0	0	0	0	0	0	0	0	0	0	0	0	0	0	0	0	0	0	0	0	0	0	0	0	0	0	0	0	0	0	0	0	0	0	0	0	0
COL19A1_a10b1 complex	0	0	0	0	0	0	0	0	0	0	0	0	0	0	0	0	0	0	0	0	0	0	0	0	0	0	0	0	0	0	0	0	0	0	0	0	0	0	0	0	0	0	0	0.002	0	0	0	0.001	0	0	0	0	0	0	0	0	0	0	0.001	0	0	0	0	0	0	0	0	0	0	0	0	0.067	0	0.001	0	0	0	0	0.001	0	0.004	0	0.001	0	0	0.003	0	0	0	0.002	0	0	0	0	0	0	0	0	0	0	0.002	0	0	0	0	0	0	0	0	0	0	0	0	0.067	0	0.002	0	0	0	0	0.002	0	0.005	0	0.002	0	0	0	0	0	0	0	0	0	0	0	0	0	0	0	0	0	0	0	0	0	0	0	0	0	0	0	0	0	0	0	0	0	0	0	0	0	0	0	0	0	0	0	0	0.003	0	0	0	0.003	0	0	0	0	0	0	0	0	0	0	0.003	0	0	0	0	0	0	0	0	0	0	0	0	0.068	0	0.003	0	0	0	0	0.002	0	0.006	0	0.003	0	0	0.002	0	0	0	0.002	0	0	0	0	0	0	0	0	0	0	0.002	0	0	0	0	0	0	0	0	0	0	0	0	0.067	0	0.002	0	0	0	0	0.001	0	0.005	0	0.002	0	0	0	0	0	0	0	0	0	0	0	0	0	0	0	0	0	0	0	0	0	0	0	0	0	0	0	0	0	0	0	0	0	0	0	0	0	0	0	0	0	0	0	0	0.002	0	0	0	0.001	0	0	0	0	0	0	0	0	0	0	0.001	0	0	0	0	0	0	0	0	0	0	0	0	0.066	0	0.001	0	0	0	0	0.001	0	0.004	0	0.001	0	0	0	0	0	0	0	0	0	0	0	0	0	0	0	0	0	0	0	0	0	0	0	0	0	0	0	0	0	0	0	0	0	0	0	0	0	0	0	0	0	0	0	0	0	0	0	0	0	0	0	0	0	0	0	0	0	0	0	0	0	0	0	0	0	0	0	0	0	0	0	0	0	0	0	0	0	0	0	0	0	0	0	0	0	0	0	0	0	0	0	0	0	0	0	0	0	0	0	0	0	0	0	0	0	0	0	0	0	0	0	0	0	0	0	0	0	0	0	0	0	0	0	0	0	0	0	0	0	0	0	0	0	0	0	0	0	0	0	0	0	0	0	0	0	0	0	0	0	0	0	0	0	0	0	0	0	0	0	0	0	0	0	0	0	0	0	0	0	0	0	0	0	0	0	0	0	0	0	0	0	0	0	0	0	0	0	0	0	0	0	0	0	0	0	0	0	0	0	0	0	0	0	0	0	0	0	0	0	0	0	0	0	0	0	0	0	0	0	0	0	0	0	0	0	0	0	0	0	0	0	0	0	0	0	0	0	0	0	0	0	0	0	0	0	0	0	0	0	0	0	0	0	0	0	0	0	0	0	0	0	0	0	0	0	0	0	0	0	0	0	0	0	0	0	0	0	0	0	0	0	0	0	0	0	0	0	0	0	0	0	0	0	0	0	0	0	0	0	0	0	0	0	0	0	0	0	0	0	0	0	0	0	0	0	0	0	0	0	0	0	0	0	0	0	0	0	0	0	0	0	0	0	0	0	0	0	0	0.002	0	0	0	0.001	0	0	0	0	0	0	0	0	0	0	0.001	0	0	0	0	0	0	0	0	0	0	0	0	0.067	0	0.001	0	0	0	0	0.001	0	0.004	0	0.002	0	0	0	0	0	0	0	0	0	0	0	0	0	0	0	0	0	0	0	0	0	0	0	0	0	0	0	0	0	0	0	0	0	0	0	0	0	0	0	0	0	0	0	0	0	0	0	0	0	0	0	0	0	0	0	0	0	0	0	0	0	0	0	0	0	0	0	0	0	0	0	0	0	0	0	0	0	0	0	0	0	0	0	0	0	0	0	0	0	0	0	0	0	0	0	0	0	0	0	0	0	0	0	0	0	0	0	0	0	0	0	0	0	0	0	0	0	0	0	0	0	0	0	0	0	0	0	0	0.003	0	0	0	0.003	0	0	0	0	0	0	0	0	0	0	0.003	0	0	0	0	0	0	0	0	0	0	0	0	0.068	0	0.003	0	0	0	0	0.002	0	0.006	0	0.003	0	0	0	0	0	0	0	0	0	0	0	0	0	0	0	0	0	0	0	0	0	0	0	0	0	0	0	0	0	0	0	0	0	0	0	0	0	0	0	0	0	0	0	0	0	0	0	0	0	0	0	0	0	0	0	0	0	0	0	0	0	0	0	0	0	0	0	0	0	0	0	0	0	0	0	0	0	0	0	0	0	0	0	0	0	0	0	0	0	0	0	0	0	0	0	0	0	0	0	0	0	0	0	0	0	0	0	0	0	0	0	0	0	0	0	0	0	0	0	0	0	0	0	0	0	0	0	0	0	0	0	0	0	0	0	0	0	0	0	0	0	0	0	0	0	0	0	0	0	0	0	0	0	0	0	0	0	0	0	0	0	0	0	0	0	0	0	0	0	0	0	0	0	0	0	0	0	0	0	0	0	0	0	0	0	0	0	0	0	0	0	0	0	0	0	0	0	0	0	0	0	0	0	0	0	0	0	0	0	0	0	0	0	0	0	0	0	0	0	0	0	0	0	0	0	0	0	0	0	0	0	0	0	0	0	0	0	0	0	0	0	0	0	0	0	0	0	0	0	0	0	0	0	0	0	0	0	0	0	0	0	0	0	0	0	0	0	0	0	0	0	0	0	0	0	0	0	0	0	0	0	0	0	0	0	0	0	0	0	0	0	0	0	0	0	0	0	0	0	0	0	0	0	0	0	0	0	0	0	0	0	0	0	0	0	0	0	0	0	0	0	0	0	0	0	0	0	0	0	0	0	0	0	0	0	0	0	0	0	0	0	0	0	0	0	0	0	0	0	0	0	0	0	0	0	0	0	0	0	0	0	0	0	0	0	0	0	0	0	0	0	0	0	0	0	0	0	0	0	0	0	0	0	0	0	0	0	0	0	0	0	0	0	0	0	0	0	0	0	0	0	0	0	0	0	0	0	0	0	0	0	0	0	0	0	0	0	0	0	0	0	0	0	0	0	0	0	0	0	0	0	0	0	0	0	0	0	0	0	0	0	0	0	0	0	0	0	0	0	0	0	0	0	0	0	0	0	0	0	0	0	0	0	0	0	0	0	0	0	0	0	0	0	0	0	0	0	0	0	0	0	0	0	0	0	0	0	0	0	0	0	0	0	0	0	0	0	0	0	0	0	0	0	0	0	0	0	0	0	0	0	0	0	0	0	0	0	0	0	0	0	0	0	0	0	0	0	0	0	0	0	0	0	0	0	0	0	0	0	0	0	0	0	0	0	0	0	0	0.017	0	0	0	0.016	0	0	0	0	0	0	0	0	0	0	0.016	0	0	0	0	0	0	0	0	0	0	0	0	0.082	0	0.016	0	0	0	0	0.016	0	0.019	0	0.017	0	0	0	0	0	0	0	0	0	0	0	0	0	0	0	0	0	0	0	0	0	0	0	0	0	0	0	0	0	0	0	0	0	0	0	0	0	0	0	0	0	0	0	0	0.001	0	0	0	0.001	0	0	0	0	0	0	0	0	0	0	0.001	0	0	0	0	0	0	0	0	0	0	0	0	0.066	0	0.001	0	0	0	0	0	0	0.004	0	0.001	0	0	0	0	0	0	0	0	0	0	0	0	0	0	0	0	0	0	0	0	0	0	0	0	0	0	0	0	0	0	0	0	0	0	0	0	0	0	0	0	0	0	0	0	0	0	0	0	0	0	0	0	0	0	0	0	0	0	0	0	0	0	0	0	0	0	0	0	0	0	0	0	0	0	0	0	0	0	0	0	0	0	0	0	0	0	0	0	0	0	0	0	0	0	0	0	0	0	0	0	0	0	0	0	0	0	0	0	0	0	0	0	0	0	0	0	0	0	0	0	0	0	0	0	0	0	0	0	0.002	0	0	0	0.001	0	0	0	0	0	0	0	0	0	0	0.001	0	0	0	0	0	0	0	0	0	0	0	0	0.066	0	0.001	0	0	0	0	0.001	0	0.004	0	0.001	0	0	0	0	0	0	0	0	0	0	0	0	0	0	0	0	0	0	0	0	0	0	0	0	0	0	0	0	0	0	0	0	0	0	0	0	0	0	0	0	0	0	0
COL24A1_a10b1 complex	0	0.008	0	0	0	0.007	0	0	0	0	0	0	0	0	0	0	0.007	0	0	0	0	0	0	0	0	0	0	0	0	0.073	0	0.007	0	0	0	0	0.007	0	0.011	0	0.008	0	0	0.003	0	0	0	0.003	0	0	0	0	0	0	0	0	0	0	0.003	0	0	0	0	0	0	0	0	0	0	0	0	0.068	0	0.003	0	0	0	0	0.002	0	0.006	0	0.003	0	0	0.008	0	0	0	0.008	0	0	0	0	0	0	0	0	0	0	0.008	0	0	0	0	0	0	0	0	0	0	0	0	0.073	0	0.008	0	0	0	0	0.007	0	0.011	0	0.008	0	0	0	0	0	0	0	0	0	0	0	0	0	0	0	0	0	0	0	0	0	0	0	0	0	0	0	0	0	0	0	0	0	0	0	0	0	0	0	0	0	0	0	0	0	0	0	0	0	0	0	0	0	0	0	0	0	0	0	0	0	0	0	0	0	0	0	0	0	0	0	0	0	0	0	0	0	0	0	0	0	0	0	0	0	0	0	0	0	0	0	0	0	0	0	0	0	0	0	0	0	0	0	0	0	0	0	0	0	0	0	0	0	0	0	0	0	0	0	0	0	0	0	0	0	0	0	0	0	0	0	0	0	0	0	0	0	0	0	0	0	0	0	0	0	0	0	0	0	0	0	0	0	0	0	0	0	0	0	0	0	0	0	0	0	0	0	0	0	0	0.004	0	0	0	0.004	0	0	0	0	0	0	0	0	0	0	0.004	0	0	0	0	0	0	0	0	0	0	0	0	0.069	0	0.004	0	0	0	0	0.003	0	0.007	0	0.004	0	0	0.002	0	0	0	0.001	0	0	0	0	0	0	0	0	0	0	0.001	0	0	0	0	0	0	0	0	0	0	0	0	0.067	0	0.001	0	0	0	0	0.001	0	0.004	0	0.002	0	0	0	0	0	0	0	0	0	0	0	0	0	0	0	0	0	0	0	0	0	0	0	0	0	0	0	0	0	0	0	0	0	0	0	0	0	0	0	0	0	0	0	0	0	0	0	0	0	0	0	0	0	0	0	0	0	0	0	0	0	0	0	0	0	0	0	0	0	0	0	0	0	0	0	0	0	0	0	0	0	0	0	0	0	0	0	0	0	0	0	0	0	0	0	0	0	0	0	0	0	0	0	0	0	0	0	0	0	0	0	0	0	0	0	0	0	0	0	0	0	0	0	0	0	0	0	0	0	0	0	0	0	0	0	0	0	0	0	0	0	0	0	0	0	0	0	0	0	0	0	0	0	0	0	0	0	0	0	0	0	0	0	0	0	0	0	0	0	0	0	0	0	0	0	0	0	0	0	0	0	0	0	0	0	0	0	0	0	0	0	0	0	0	0	0	0	0	0	0	0	0	0	0	0	0	0	0	0	0	0	0	0	0	0	0	0	0	0	0	0	0	0	0	0	0	0	0	0	0	0	0	0	0	0	0	0	0	0	0	0	0	0	0	0	0	0	0	0	0	0	0	0	0	0	0	0	0	0	0	0	0	0	0	0	0	0	0	0	0	0	0	0	0	0	0	0	0	0	0	0	0	0	0	0	0	0	0	0	0	0	0	0	0	0	0	0.001	0	0	0	0.001	0	0	0	0	0	0	0	0	0	0	0.001	0	0	0	0	0	0	0	0	0	0	0	0	0.066	0	0.001	0	0	0	0	0	0	0.004	0	0.001	0	0	0	0	0	0	0	0	0	0	0	0	0	0	0	0	0	0	0	0	0	0	0	0	0	0	0	0	0	0	0	0	0	0	0	0	0	0	0	0	0	0	0	0	0.01	0	0	0	0.009	0	0	0	0	0	0	0	0	0	0	0.009	0	0	0	0	0	0	0	0	0	0	0	0	0.075	0	0.009	0	0	0	0	0.009	0	0.012	0	0.01	0	0	0.007	0	0	0	0.007	0	0	0	0	0	0	0	0	0	0	0.007	0	0	0	0	0	0	0	0	0	0	0	0	0.072	0	0.007	0	0	0	0	0.006	0	0.01	0	0.007	0	0	0.006	0	0	0	0.005	0	0	0	0	0	0	0	0	0	0	0.005	0	0	0	0	0	0	0	0	0	0	0	0	0.071	0	0.005	0	0	0	0	0.005	0	0.008	0	0.005	0	0	0.002	0	0	0	0.002	0	0	0	0	0	0	0	0	0	0	0.002	0	0	0	0	0	0	0	0	0	0	0	0	0.067	0	0.002	0	0	0	0	0.001	0	0.005	0	0.002	0	0	0	0	0	0	0	0	0	0	0	0	0	0	0	0	0	0	0	0	0	0	0	0	0	0	0	0	0	0	0	0	0	0	0	0	0	0	0	0	0	0	0	0	0	0	0	0	0	0	0	0	0	0	0	0	0	0	0	0	0	0	0	0	0	0	0	0	0	0	0	0	0	0	0	0	0	0	0	0	0	0	0	0	0	0	0.006	0	0	0	0.006	0	0	0	0	0	0	0	0	0	0	0.006	0	0	0	0	0	0	0	0	0	0	0	0	0.071	0	0.006	0	0	0	0	0.005	0	0.009	0	0.006	0	0	0	0	0	0	0	0	0	0	0	0	0	0	0	0	0	0	0	0	0	0	0	0	0	0	0	0	0	0	0	0	0	0	0	0	0	0	0	0	0	0	0	0	0	0	0	0	0	0	0	0	0	0	0	0	0	0	0	0	0	0	0	0	0	0	0	0	0	0	0	0	0	0	0	0	0	0	0	0	0	0	0	0	0	0	0	0	0	0	0	0	0	0	0	0	0	0	0	0	0	0	0	0	0	0	0	0	0	0	0	0	0	0	0	0	0	0	0	0	0	0	0	0	0	0	0	0	0.001	0	0	0	0.001	0	0	0	0	0	0	0	0	0	0	0.001	0	0	0	0	0	0	0	0	0	0	0	0	0.066	0	0.001	0	0	0	0	0	0	0.004	0	0.001	0	0	0.006	0	0	0	0.006	0	0	0	0	0	0	0	0	0	0	0.006	0	0	0	0	0	0	0	0	0	0	0	0	0.071	0	0.006	0	0	0	0	0.005	0	0.009	0	0.006	0	0	0	0	0	0	0	0	0	0	0	0	0	0	0	0	0	0	0	0	0	0	0	0	0	0	0	0	0	0	0	0	0	0	0	0	0	0	0	0	0	0	0	0	0.003	0	0	0	0.002	0	0	0	0	0	0	0	0	0	0	0.002	0	0	0	0	0	0	0	0	0	0	0	0	0.068	0	0.002	0	0	0	0	0.002	0	0.006	0	0.003	0	0	0.003	0	0	0	0.002	0	0	0	0	0	0	0	0	0	0	0.002	0	0	0	0	0	0	0	0	0	0	0	0	0.068	0	0.002	0	0	0	0	0.002	0	0.005	0	0.002	0	0	0	0	0	0	0	0	0	0	0	0	0	0	0	0	0	0	0	0	0	0	0	0	0	0	0	0	0	0	0	0	0	0	0	0	0	0	0	0	0	0	0	0	0	0	0	0	0	0	0	0	0	0	0	0	0	0	0	0	0	0	0	0	0	0	0	0	0	0	0	0	0	0	0	0	0	0	0	0	0	0	0	0	0	0	0	0	0	0	0	0	0	0	0	0	0	0	0	0	0	0	0	0	0	0	0	0	0	0	0	0	0	0	0	0	0	0	0	0	0	0	0	0	0	0	0	0	0.002	0	0	0	0.001	0	0	0	0	0	0	0	0	0	0	0.001	0	0	0	0	0	0	0	0	0	0	0	0	0.067	0	0.001	0	0	0	0	0.001	0	0.004	0	0.002	0	0	0	0	0	0	0	0	0	0	0	0	0	0	0	0	0	0	0	0	0	0	0	0	0	0	0	0	0	0	0	0	0	0	0	0	0	0	0	0	0	0	0	0	0	0	0	0	0	0	0	0	0	0	0	0	0	0	0	0	0	0	0	0	0	0	0	0	0	0	0	0	0	0	0	0	0	0	0	0	0	0	0	0	0	0	0.009	0	0	0	0.009	0	0	0	0	0	0	0	0	0	0	0.009	0	0	0	0	0	0	0	0	0	0	0	0	0.074	0	0.009	0	0	0	0	0.008	0	0.012	0	0.009	0	0	0.002	0	0	0	0.001	0	0	0	0	0	0	0	0	0	0	0.001	0	0	0	0	0	0	0	0	0	0	0	0	0.067	0	0.001	0	0	0	0	0.001	0	0.004	0	0.002	0	0	0	0	0	0	0	0	0	0	0	0	0	0	0	0	0	0	0	0	0	0	0	0	0	0	0	0	0	0	0	0	0	0	0	0	0	0	0	0	0	0	0
COL28A1_a10b1 complex	0	0	0	0	0	0	0	0	0	0	0	0	0	0	0	0	0	0	0	0	0	0	0	0	0	0	0	0	0	0	0	0	0	0	0	0	0	0	0	0	0	0	0	0.002	0	0	0	0.001	0	0	0	0	0	0	0	0	0	0	0.001	0	0	0	0	0	0	0	0	0	0	0	0	0.067	0	0.001	0	0	0	0	0.001	0	0.004	0	0.001	0	0	0	0	0	0	0	0	0	0	0	0	0	0	0	0	0	0	0	0	0	0	0	0	0	0	0	0	0	0	0	0	0	0	0	0	0	0	0	0	0	0	0	0	0.014	0	0	0	0.014	0	0	0	0	0	0	0	0	0	0	0.014	0	0	0	0	0	0	0	0	0	0	0	0	0.079	0	0.014	0	0	0	0	0.013	0	0.017	0	0.014	0	0	0	0	0	0	0	0	0	0	0	0	0	0	0	0	0	0	0	0	0	0	0	0	0	0	0	0	0	0	0	0	0	0	0	0	0	0	0	0	0	0	0	0	0.01	0	0	0	0.009	0	0	0	0	0	0	0	0	0	0	0.009	0	0	0	0	0	0	0	0	0	0	0	0	0.075	0	0.009	0	0	0	0	0.009	0	0.012	0	0.009	0	0	0.013	0	0	0	0.013	0	0	0	0	0	0	0	0	0	0	0.013	0	0	0	0	0	0	0	0	0	0	0	0	0.078	0	0.013	0	0	0	0	0.012	0	0.016	0	0.013	0	0	0.001	0	0	0	0.001	0	0	0	0	0	0	0	0	0	0	0.001	0	0	0	0	0	0	0	0	0	0	0	0	0.066	0	0.001	0	0	0	0	0	0	0.004	0	0.001	0	0	0.01	0	0	0	0.009	0	0	0	0	0	0	0	0	0	0	0.009	0	0	0	0	0	0	0	0	0	0	0	0	0.075	0	0.01	0	0	0	0	0.009	0	0.013	0	0.01	0	0	0	0	0	0	0	0	0	0	0	0	0	0	0	0	0	0	0	0	0	0	0	0	0	0	0	0	0	0	0	0	0	0	0	0	0	0	0	0	0	0	0	0	0	0	0	0	0	0	0	0	0	0	0	0	0	0	0	0	0	0	0	0	0	0	0	0	0	0	0	0	0	0	0	0	0	0	0	0	0	0	0	0	0	0	0	0	0	0	0	0	0	0	0	0	0	0	0	0	0	0	0	0	0	0	0	0	0	0	0	0	0	0	0	0	0	0	0	0	0	0	0	0	0	0	0	0	0	0	0	0	0	0	0	0	0	0	0	0	0	0	0	0	0	0	0	0	0	0	0	0	0	0	0	0	0	0	0	0	0	0	0	0	0	0	0	0	0	0	0	0	0	0	0	0	0	0	0	0	0	0	0	0	0	0	0	0	0	0	0	0	0	0	0	0	0	0	0	0	0	0	0	0	0	0	0	0	0	0	0	0	0	0	0	0	0	0	0	0	0	0	0	0	0	0	0	0	0	0	0	0	0	0	0	0	0	0	0	0	0	0	0	0	0	0	0	0	0	0	0	0	0	0	0	0	0	0	0	0	0	0	0	0	0	0	0	0	0	0	0	0	0	0	0	0	0	0	0	0	0	0	0	0	0	0	0	0	0	0	0	0	0	0	0	0	0.02	0	0	0	0.019	0	0	0	0	0	0	0	0	0	0	0.019	0	0	0	0	0	0	0	0	0	0	0	0	0.085	0	0.019	0	0	0	0	0.019	0	0.022	0	0.019	0	0	0	0	0	0	0	0	0	0	0	0	0	0	0	0	0	0	0	0	0	0	0	0	0	0	0	0	0	0	0	0	0	0	0	0	0	0	0	0	0	0	0	0	0	0	0	0	0	0	0	0	0	0	0	0	0	0	0	0	0	0	0	0	0	0	0	0	0	0	0	0	0	0	0	0	0	0	0	0	0	0	0	0	0	0	0	0	0	0	0	0	0	0	0	0	0	0	0	0	0	0	0	0	0	0	0	0	0	0	0	0	0	0	0	0	0	0	0	0	0	0	0	0	0	0	0	0	0.006	0	0	0	0.005	0	0	0	0	0	0	0	0	0	0	0.005	0	0	0	0	0	0	0	0	0	0	0	0	0.071	0	0.005	0	0	0	0	0.005	0	0.008	0	0.005	0	0	0.002	0	0	0	0.001	0	0	0	0	0	0	0	0	0	0	0.001	0	0	0	0	0	0	0	0	0	0	0	0	0.066	0	0.001	0	0	0	0	0.001	0	0.004	0	0.001	0	0	0	0	0	0	0	0	0	0	0	0	0	0	0	0	0	0	0	0	0	0	0	0	0	0	0	0	0	0	0	0	0	0	0	0	0	0	0	0	0	0	0	0	0	0	0	0	0	0	0	0	0	0	0	0	0	0	0	0	0	0	0	0	0	0	0	0	0	0	0	0	0	0	0	0	0	0	0	0	0	0	0	0	0	0	0	0	0	0	0	0	0	0	0	0	0	0	0	0	0	0	0	0	0	0	0	0	0	0	0	0	0	0	0	0	0	0	0	0	0	0	0	0	0	0	0	0	0	0	0	0	0	0	0	0	0	0	0	0	0	0	0	0	0	0	0	0	0	0	0	0	0	0	0	0	0	0	0	0	0	0	0	0	0	0	0	0	0	0	0	0	0	0	0	0	0	0	0	0	0	0	0	0	0	0	0	0	0	0	0	0	0	0	0	0	0	0	0	0	0	0	0	0	0	0	0	0	0	0	0	0	0	0	0	0	0	0	0	0	0	0	0	0	0	0	0	0	0	0	0	0	0	0	0	0	0	0	0	0	0	0	0	0	0	0	0	0	0	0	0	0	0	0	0.002	0	0	0	0.001	0	0	0	0	0	0	0	0	0	0	0.001	0	0	0	0	0	0	0	0	0	0	0	0	0.067	0	0.001	0	0	0	0	0.001	0	0.004	0	0.001	0	0	0	0	0	0	0	0	0	0	0	0	0	0	0	0	0	0	0	0	0	0	0	0	0	0	0	0	0	0	0	0	0	0	0	0	0	0	0	0	0	0	0	0	0	0	0	0	0	0	0	0	0	0	0	0	0	0	0	0	0	0	0	0	0	0	0	0	0	0	0	0	0	0	0	0	0	0	0	0	0	0	0	0	0	0	0.002	0	0	0	0.001	0	0	0	0	0	0	0	0	0	0	0.001	0	0	0	0	0	0	0	0	0	0	0	0	0.067	0	0.001	0	0	0	0	0.001	0	0.004	0	0.001	0	0	0	0	0	0	0	0	0	0	0	0	0	0	0	0	0	0	0	0	0	0	0	0	0	0	0	0	0	0	0	0	0	0	0	0	0	0	0	0	0	0	0	0	0	0	0	0	0	0	0	0	0	0	0	0	0	0	0	0	0	0	0	0	0	0	0	0	0	0	0	0	0	0	0	0	0	0	0	0	0	0	0	0	0	0	0	0	0	0	0	0	0	0	0	0	0	0	0	0	0	0	0	0	0	0	0	0	0	0	0	0	0	0	0	0	0	0	0	0	0	0	0	0	0	0	0	0	0	0	0	0	0	0	0	0	0	0	0	0	0	0	0	0	0	0	0	0	0	0	0	0	0	0	0	0	0	0	0	0	0	0	0	0	0	0	0	0	0	0	0.002	0	0	0	0.001	0	0	0	0	0	0	0	0	0	0	0.001	0	0	0	0	0	0	0	0	0	0	0	0	0.066	0	0.001	0	0	0	0	0.001	0	0.004	0	0.001	0	0	0.012	0	0	0	0.011	0	0	0	0	0	0	0	0	0	0	0.011	0	0	0	0	0	0	0	0	0	0	0	0	0.077	0	0.011	0	0	0	0	0.011	0	0.015	0	0.012	0	0	0.012	0	0	0	0.011	0	0	0	0	0	0	0	0	0	0	0.011	0	0	0	0	0	0	0	0	0	0	0	0	0.076	0	0.011	0	0	0	0	0.011	0	0.014	0	0.011	0	0	0	0	0	0	0	0	0	0	0	0	0	0	0	0	0	0	0	0	0	0	0	0	0	0	0	0	0	0	0	0	0	0	0	0	0	0	0	0	0	0	0	0	0	0	0	0	0	0	0	0	0	0	0	0	0	0	0	0	0	0	0	0	0	0	0	0	0	0	0	0	0	0	0	0	0	0	0	0	0	0	0	0	0	0	0	0	0	0	0	0	0	0	0	0	0	0	0	0	0	0	0	0	0	0	0	0	0	0	0	0	0	0	0	0	0	0	0	0	0	0	0	0	0	0	0
COL13A1_a10b1 complex	0	0	0	0	0	0	0	0	0	0	0	0	0	0	0	0	0	0	0	0	0	0	0	0	0	0	0	0	0	0	0	0	0	0	0	0	0	0	0	0	0	0	0	0	0	0	0	0	0	0	0	0	0	0	0	0	0	0	0	0	0	0	0	0	0	0	0	0	0	0	0	0	0	0	0	0	0	0	0	0	0	0	0	0	0	0	0	0	0	0	0	0	0	0	0	0	0	0	0	0	0	0	0	0	0	0	0	0	0	0	0	0	0	0	0	0	0	0	0	0	0	0	0	0	0	0	0	0	0	0	0	0	0	0	0	0	0	0	0	0	0	0	0	0	0	0	0	0	0	0	0	0	0	0	0	0	0	0	0	0	0	0	0	0	0	0	0	0	0	0	0	0	0	0	0	0	0	0	0	0	0	0	0	0	0	0	0	0	0	0	0	0	0	0	0	0	0	0	0	0	0	0	0	0	0	0	0	0	0	0	0	0	0	0	0	0	0	0	0	0	0	0	0	0	0	0	0	0	0	0	0	0	0	0	0	0	0	0	0	0	0	0	0	0	0	0	0	0	0	0	0	0	0	0	0	0	0	0	0	0	0	0	0	0	0	0	0	0	0	0	0	0	0	0	0	0	0	0	0	0	0	0	0	0	0	0	0	0	0	0	0	0	0	0	0	0	0	0	0	0	0	0	0	0	0	0	0	0	0	0	0	0	0	0	0	0	0	0	0	0	0	0	0	0	0	0	0	0	0	0	0	0	0	0	0	0	0	0.002	0	0	0	0.001	0	0	0	0	0	0	0	0	0	0	0.001	0	0	0	0	0	0	0	0	0	0	0	0	0.067	0	0.001	0	0	0	0	0.001	0	0.004	0	0.002	0	0	0	0	0	0	0	0	0	0	0	0	0	0	0	0	0	0	0	0	0	0	0	0	0	0	0	0	0	0	0	0	0	0	0	0	0	0	0	0	0	0	0	0	0	0	0	0	0	0	0	0	0	0	0	0	0	0	0	0	0	0	0	0	0	0	0	0	0	0	0	0	0	0	0	0	0	0	0	0	0	0	0	0	0	0	0	0	0	0	0	0	0	0	0	0	0	0	0	0	0	0	0	0	0	0	0	0	0	0	0	0	0	0	0	0	0	0	0	0	0	0	0	0	0	0	0	0	0	0	0	0	0	0	0	0	0	0	0	0	0	0	0	0	0	0	0	0	0	0	0	0	0	0	0	0	0	0	0	0	0	0	0	0	0	0	0	0	0	0	0	0	0	0	0	0	0	0	0	0	0	0	0	0	0	0	0	0	0	0	0	0	0	0	0	0	0	0	0	0	0	0	0	0	0	0	0	0	0	0	0	0	0	0	0	0	0	0	0	0	0	0	0	0	0	0	0	0	0	0	0	0	0	0	0	0	0	0	0	0	0	0	0	0	0	0	0	0	0	0	0	0	0	0	0	0	0	0	0	0	0	0	0	0	0	0	0	0	0	0	0	0	0	0	0	0	0	0	0	0	0	0	0	0	0	0	0	0	0	0	0	0	0	0	0	0	0.001	0	0	0	0.001	0	0	0	0	0	0	0	0	0	0	0.001	0	0	0	0	0	0	0	0	0	0	0	0	0.066	0	0.001	0	0	0	0	0	0	0.004	0	0.001	0	0	0.003	0	0	0	0.002	0	0	0	0	0	0	0	0	0	0	0.002	0	0	0	0	0	0	0	0	0	0	0	0	0.068	0	0.002	0	0	0	0	0.002	0	0.005	0	0.002	0	0	0	0	0	0	0	0	0	0	0	0	0	0	0	0	0	0	0	0	0	0	0	0	0	0	0	0	0	0	0	0	0	0	0	0	0	0	0	0	0	0	0	0	0	0	0	0	0	0	0	0	0	0	0	0	0	0	0	0	0	0	0	0	0	0	0	0	0	0	0	0	0	0	0	0	0	0	0	0	0	0	0	0	0	0	0	0	0	0	0	0	0	0	0	0	0	0	0	0	0	0	0	0	0	0	0	0	0	0	0	0	0	0	0	0	0	0	0	0	0	0	0	0	0	0	0	0	0	0	0	0	0	0	0	0	0	0	0	0	0	0	0	0	0	0	0	0	0	0	0	0	0	0	0	0	0	0	0	0	0	0	0	0	0	0	0	0	0	0	0	0	0	0	0	0	0	0	0	0	0	0	0	0	0	0	0	0	0	0	0	0	0	0	0	0	0	0	0	0	0	0	0	0	0	0	0	0	0	0	0	0	0.039	0	0	0	0.039	0	0	0	0	0	0	0	0	0	0	0.039	0	0	0	0	0	0	0	0	0	0	0	0	0.104	0	0.039	0	0	0	0	0.038	0	0.042	0	0.039	0	0	0	0	0	0	0	0	0	0	0	0	0	0	0	0	0	0	0	0	0	0	0	0	0	0	0	0	0	0	0	0	0	0	0	0	0	0	0	0	0	0	0	0	0	0	0	0	0	0	0	0	0	0	0	0	0	0	0	0	0	0	0	0	0	0	0	0	0	0	0	0	0	0	0	0	0	0	0	0	0	0	0	0	0	0	0	0	0	0	0	0	0	0	0	0	0	0	0	0	0	0	0	0	0	0	0	0	0	0	0	0	0	0	0	0	0	0	0	0	0	0	0	0	0	0	0	0	0	0	0	0	0	0	0	0	0	0	0	0	0	0	0	0	0	0	0	0	0	0	0	0	0	0	0	0	0	0	0	0	0	0	0	0	0	0	0	0	0	0	0	0	0	0	0	0	0	0	0	0	0	0	0	0	0	0	0	0	0	0	0	0	0	0	0	0	0	0	0	0	0	0	0	0	0	0	0	0	0	0	0	0	0.097	0	0	0	0.097	0	0	0	0	0	0	0	0	0	0	0.097	0	0	0	0	0	0	0	0	0	0	0	0	0.162	0	0.097	0	0	0	0	0.096	0	0.1	0	0.097	0	0	0	0	0	0	0	0	0	0	0	0	0	0	0	0	0	0	0	0	0	0	0	0	0	0	0	0	0	0	0	0	0	0	0	0	0	0	0	0	0	0	0	0	0	0	0	0	0	0	0	0	0	0	0	0	0	0	0	0	0	0	0	0	0	0	0	0	0	0	0	0	0	0	0	0	0	0	0	0	0	0	0	0	0	0	0	0	0	0	0	0	0	0	0	0	0	0	0	0	0	0	0	0	0	0	0	0	0	0	0	0	0	0	0	0	0	0	0	0	0	0	0	0	0	0	0	0	0	0	0	0	0	0	0	0	0	0	0	0	0	0	0	0	0	0	0	0	0	0	0	0	0	0	0	0	0	0	0	0	0	0	0	0	0	0	0	0	0	0	0	0	0	0	0	0	0	0	0	0	0	0	0	0	0	0	0	0	0	0	0	0	0	0	0	0	0	0	0	0	0	0	0	0	0	0	0	0	0	0	0	0	0	0	0	0	0	0	0	0	0	0	0	0	0	0	0	0	0	0	0	0	0	0	0	0	0	0	0	0	0	0	0	0	0	0	0	0	0	0	0	0	0	0	0	0	0	0	0	0	0	0	0	0	0	0	0	0	0	0	0	0	0	0	0	0	0	0	0	0	0	0	0	0	0	0	0	0	0	0	0	0	0	0	0	0	0	0	0	0	0	0	0	0	0	0	0	0	0	0	0	0	0	0	0	0	0	0	0	0	0	0	0	0	0	0	0	0	0	0	0	0	0	0	0	0	0	0	0.003	0	0	0	0.002	0	0	0	0	0	0	0	0	0	0	0.002	0	0	0	0	0	0	0	0	0	0	0	0	0.068	0	0.002	0	0	0	0	0.002	0	0.006	0	0.003	0	0	0.003	0	0	0	0.002	0	0	0	0	0	0	0	0	0	0	0.002	0	0	0	0	0	0	0	0	0	0	0	0	0.067	0	0.002	0	0	0	0	0.002	0	0.005	0	0.002	0	0	0	0	0	0	0	0	0	0	0	0	0	0	0	0	0	0	0	0	0	0	0	0	0	0	0	0	0	0	0	0	0	0	0	0	0	0	0	0	0	0	0	0	0	0	0	0	0	0	0	0	0	0	0	0	0	0	0	0	0	0	0	0	0	0	0	0	0	0	0	0	0	0	0	0	0	0	0	0	0	0	0	0	0
COL27A1_a10b1 complex	0	0	0	0	0	0	0	0	0	0	0	0	0	0	0	0	0	0	0	0	0	0	0	0	0	0	0	0	0	0	0	0	0	0	0	0	0	0	0	0	0	0	0	0.002	0	0	0	0.001	0	0	0	0	0	0	0	0	0	0	0.001	0	0	0	0	0	0	0	0	0	0	0	0	0.067	0	0.001	0	0	0	0	0.001	0	0.004	0	0.001	0	0	0	0	0	0	0	0	0	0	0	0	0	0	0	0	0	0	0	0	0	0	0	0	0	0	0	0	0	0	0	0	0	0	0	0	0	0	0	0	0	0	0	0	0	0	0	0	0	0	0	0	0	0	0	0	0	0	0	0	0	0	0	0	0	0	0	0	0	0	0	0	0	0	0	0	0	0	0	0	0	0	0	0	0	0	0	0	0	0	0	0	0	0	0	0	0	0	0	0	0	0	0	0	0	0	0	0	0	0	0	0	0	0	0	0	0	0	0	0	0	0	0	0	0	0	0	0	0.004	0	0	0	0.004	0	0	0	0	0	0	0	0	0	0	0.004	0	0	0	0	0	0	0	0	0	0	0	0	0.069	0	0.004	0	0	0	0	0.003	0	0.007	0	0.004	0	0	0.004	0	0	0	0.003	0	0	0	0	0	0	0	0	0	0	0.003	0	0	0	0	0	0	0	0	0	0	0	0	0.069	0	0.003	0	0	0	0	0.003	0	0.006	0	0.003	0	0	0	0	0	0	0	0	0	0	0	0	0	0	0	0	0	0	0	0	0	0	0	0	0	0	0	0	0	0	0	0	0	0	0	0	0	0	0	0	0	0	0	0	0.003	0	0	0	0.002	0	0	0	0	0	0	0	0	0	0	0.002	0	0	0	0	0	0	0	0	0	0	0	0	0.068	0	0.002	0	0	0	0	0.002	0	0.005	0	0.002	0	0	0	0	0	0	0	0	0	0	0	0	0	0	0	0	0	0	0	0	0	0	0	0	0	0	0	0	0	0	0	0	0	0	0	0	0	0	0	0	0	0	0	0	0	0	0	0	0	0	0	0	0	0	0	0	0	0	0	0	0	0	0	0	0	0	0	0	0	0	0	0	0	0	0	0	0	0	0	0	0	0	0	0	0	0	0.003	0	0	0	0.002	0	0	0	0	0	0	0	0	0	0	0.002	0	0	0	0	0	0	0	0	0	0	0	0	0.067	0	0.002	0	0	0	0	0.002	0	0.005	0	0.002	0	0	0	0	0	0	0	0	0	0	0	0	0	0	0	0	0	0	0	0	0	0	0	0	0	0	0	0	0	0	0	0	0	0	0	0	0	0	0	0	0	0	0	0	0	0	0	0	0	0	0	0	0	0	0	0	0	0	0	0	0	0	0	0	0	0	0	0	0	0	0	0	0	0	0	0	0	0	0	0	0	0	0	0	0	0	0	0	0	0	0	0	0	0	0	0	0	0	0	0	0	0	0	0	0	0	0	0	0	0	0	0	0	0	0	0	0	0	0	0	0	0	0	0	0	0	0	0	0	0	0	0	0	0	0	0	0	0	0	0	0	0	0	0	0	0	0	0	0	0	0	0	0	0	0	0	0	0	0	0	0	0	0	0	0	0	0	0	0	0	0.006	0	0	0	0.005	0	0	0	0	0	0	0	0	0	0	0.005	0	0	0	0	0	0	0	0	0	0	0	0	0.071	0	0.005	0	0	0	0	0.005	0	0.008	0	0.005	0	0	0	0	0	0	0	0	0	0	0	0	0	0	0	0	0	0	0	0	0	0	0	0	0	0	0	0	0	0	0	0	0	0	0	0	0	0	0	0	0	0	0	0	0	0	0	0	0	0	0	0	0	0	0	0	0	0	0	0	0	0	0	0	0	0	0	0	0	0	0	0	0	0	0	0	0	0	0	0	0	0	0	0	0	0	0	0	0	0	0	0	0	0	0	0	0	0	0	0	0	0	0	0	0	0	0	0	0	0	0	0	0	0	0	0	0	0	0	0	0	0	0	0	0	0	0	0	0	0	0	0	0	0	0	0	0	0	0	0	0	0	0	0	0	0	0	0	0	0	0	0	0	0	0	0	0	0	0	0	0	0	0	0	0	0	0	0	0	0	0.002	0	0	0	0.001	0	0	0	0	0	0	0	0	0	0	0.001	0	0	0	0	0	0	0	0	0	0	0	0	0.066	0	0.001	0	0	0	0	0.001	0	0.004	0	0.001	0	0	0	0	0	0	0	0	0	0	0	0	0	0	0	0	0	0	0	0	0	0	0	0	0	0	0	0	0	0	0	0	0	0	0	0	0	0	0	0	0	0	0	0	0.008	0	0	0	0.007	0	0	0	0	0	0	0	0	0	0	0.007	0	0	0	0	0	0	0	0	0	0	0	0	0.073	0	0.007	0	0	0	0	0.007	0	0.011	0	0.008	0	0	0	0	0	0	0	0	0	0	0	0	0	0	0	0	0	0	0	0	0	0	0	0	0	0	0	0	0	0	0	0	0	0	0	0	0	0	0	0	0	0	0	0	0	0	0	0	0	0	0	0	0	0	0	0	0	0	0	0	0	0	0	0	0	0	0	0	0	0	0	0	0	0	0	0	0	0	0	0	0	0	0	0	0	0	0	0	0	0	0	0	0	0	0	0	0	0	0	0	0	0	0	0	0	0	0	0	0	0	0	0	0	0	0	0	0	0	0	0	0	0	0	0	0	0	0	0	0	0	0	0	0	0	0	0	0	0	0	0	0	0	0	0	0	0	0	0	0	0	0	0	0	0	0	0	0	0	0	0	0	0	0	0	0	0	0	0	0	0	0	0	0	0	0	0	0	0	0	0	0	0	0	0	0	0	0	0	0	0	0	0	0	0	0	0	0	0	0	0	0	0	0	0	0	0	0	0	0	0	0	0	0	0	0	0	0	0	0	0	0	0	0	0	0	0	0	0	0	0	0	0	0	0	0	0	0	0	0	0	0	0	0	0	0	0	0	0	0	0	0	0	0	0	0	0	0	0	0	0	0	0	0	0	0	0	0	0	0	0	0	0	0	0	0	0	0	0	0	0	0	0	0	0	0	0	0	0	0	0	0	0	0	0	0	0	0	0	0	0	0	0	0	0	0	0	0	0	0	0	0	0	0	0	0	0	0	0	0	0	0	0	0	0	0	0	0	0	0	0	0	0	0	0	0	0	0	0	0	0	0	0	0	0	0	0	0	0	0	0	0	0	0	0	0	0	0	0	0	0	0	0	0	0	0	0	0	0	0	0	0	0	0	0	0	0	0	0	0	0	0	0	0	0	0	0	0	0	0	0	0	0	0	0	0	0	0	0	0	0	0	0	0	0	0	0	0	0	0	0	0	0	0	0	0	0	0	0	0	0	0	0	0	0	0	0	0	0	0	0	0	0	0	0	0	0	0	0	0	0	0	0	0	0	0	0	0	0	0	0	0	0	0	0	0	0	0	0	0	0	0	0	0	0	0	0	0	0	0	0	0	0	0	0	0	0	0	0	0	0	0	0	0	0	0	0	0	0	0	0	0	0	0	0	0	0	0	0	0	0	0	0	0	0	0	0	0	0	0	0	0	0	0	0	0	0	0	0	0	0	0	0	0	0	0	0	0	0	0	0	0	0	0	0	0	0	0	0	0	0	0	0	0	0	0	0	0	0	0	0	0	0	0	0	0	0	0	0	0	0	0	0	0	0	0	0	0	0	0	0	0	0	0	0	0	0	0	0	0	0	0	0	0	0	0	0	0	0	0	0	0.014	0	0	0	0.014	0	0	0	0	0	0	0	0	0	0	0.014	0	0	0	0	0	0	0	0	0	0	0	0	0.079	0	0.014	0	0	0	0	0.013	0	0.017	0	0.014	0	0	0	0	0	0	0	0	0	0	0	0	0	0	0	0	0	0	0	0	0	0	0	0	0	0	0	0	0	0	0	0	0	0	0	0	0	0	0	0	0	0	0	0	0	0	0	0	0	0	0	0	0	0	0	0	0	0	0	0	0	0	0	0	0	0	0	0	0	0	0	0	0	0	0	0	0	0	0	0	0	0	0	0	0	0	0	0	0	0	0	0	0	0	0	0	0	0	0	0	0	0	0	0	0	0	0	0	0	0	0	0	0	0	0	0	0	0	0	0	0	0	0	0	0	0	0
COL26A1_a10b1 complex	0	0.004	0	0	0	0.004	0	0	0	0	0	0	0	0	0	0	0.004	0	0	0	0	0	0	0	0	0	0	0	0	0.069	0	0.004	0	0	0	0	0.003	0	0.007	0	0.004	0	0	0	0	0	0	0	0	0	0	0	0	0	0	0	0	0	0	0	0	0	0	0	0	0	0	0	0	0	0	0	0	0	0	0	0	0	0	0	0	0	0	0	0	0	0	0	0	0	0	0	0	0	0	0	0	0	0	0	0	0	0	0	0	0	0	0	0	0	0	0	0	0	0	0	0	0	0	0	0	0	0	0	0	0	0	0	0	0	0	0	0	0	0	0	0	0	0	0	0	0	0	0	0	0	0	0	0	0	0	0	0	0	0	0	0	0	0	0	0	0	0	0	0	0	0	0	0	0	0	0	0	0	0	0	0	0	0	0	0	0	0	0	0	0	0	0	0	0	0	0	0	0	0	0	0	0	0	0	0	0	0	0	0	0	0	0	0	0	0	0	0	0	0	0	0	0	0	0	0	0	0	0	0	0	0	0	0	0	0	0	0	0	0	0	0	0	0	0	0	0	0	0	0	0	0	0	0	0	0	0	0	0	0	0	0	0	0	0	0	0	0	0	0	0	0	0	0	0	0	0	0	0	0	0	0	0	0	0	0	0	0	0	0	0	0	0	0	0	0	0	0	0	0	0	0	0	0	0	0	0	0	0	0	0	0	0	0	0	0	0	0	0	0	0	0	0	0	0	0	0	0	0	0	0	0	0	0	0	0	0	0	0	0	0	0	0	0	0	0	0	0	0	0	0	0	0	0	0	0	0	0	0	0	0	0	0	0	0	0	0	0	0	0	0	0	0	0	0	0	0	0	0	0	0	0	0	0	0	0	0	0	0	0	0	0	0	0	0	0	0	0	0	0	0	0	0	0	0	0	0	0	0	0	0	0	0	0	0	0	0	0	0	0	0	0	0	0	0	0	0	0	0	0	0	0	0	0	0	0	0	0	0	0	0	0	0	0	0	0	0	0	0	0	0	0	0	0	0	0	0	0	0	0	0	0	0	0	0	0	0	0	0	0	0	0	0	0	0	0	0	0	0	0	0	0	0	0	0	0	0	0	0	0	0	0	0	0	0	0	0	0	0	0	0	0	0	0	0	0	0	0	0	0	0	0	0	0	0	0	0	0	0	0	0	0	0	0	0	0	0	0	0	0	0	0	0	0	0	0	0	0	0	0	0	0	0	0	0	0	0	0	0	0	0	0	0	0	0	0	0	0	0	0	0	0	0	0	0	0	0	0	0	0	0	0	0	0	0	0	0	0	0	0	0	0	0	0	0	0	0	0	0	0	0	0	0	0	0	0	0	0	0	0	0	0	0	0	0	0	0	0	0	0	0	0	0	0	0	0	0	0	0	0	0	0	0	0	0	0	0	0	0	0	0	0	0	0	0	0	0	0	0	0	0	0	0	0	0	0	0	0	0	0	0	0	0	0	0	0	0	0	0	0	0	0	0	0	0	0	0	0	0	0	0	0	0	0	0	0	0	0	0.001	0	0	0	0.001	0	0	0	0	0	0	0	0	0	0	0.001	0	0	0	0	0	0	0	0	0	0	0	0	0.066	0	0.001	0	0	0	0	0	0	0.004	0	0.001	0	0	0	0	0	0	0	0	0	0	0	0	0	0	0	0	0	0	0	0	0	0	0	0	0	0	0	0	0	0	0	0	0	0	0	0	0	0	0	0	0	0	0	0	0	0	0	0	0	0	0	0	0	0	0	0	0	0	0	0	0	0	0	0	0	0	0	0	0	0	0	0	0	0	0	0	0	0	0	0	0	0	0	0	0	0	0	0	0	0	0	0	0	0	0	0	0	0	0	0	0	0	0	0	0	0	0	0	0	0	0	0	0	0	0	0	0	0	0	0	0	0	0	0	0	0	0	0	0.006	0	0	0	0.005	0	0	0	0	0	0	0	0	0	0	0.005	0	0	0	0	0	0	0	0	0	0	0	0	0.071	0	0.005	0	0	0	0	0.005	0	0.008	0	0.005	0	0	0.003	0	0	0	0.002	0	0	0	0	0	0	0	0	0	0	0.002	0	0	0	0	0	0	0	0	0	0	0	0	0.068	0	0.002	0	0	0	0	0.002	0	0.006	0	0.003	0	0	0	0	0	0	0	0	0	0	0	0	0	0	0	0	0	0	0	0	0	0	0	0	0	0	0	0	0	0	0	0	0	0	0	0	0	0	0	0	0	0	0	0	0	0	0	0	0	0	0	0	0	0	0	0	0	0	0	0	0	0	0	0	0	0	0	0	0	0	0	0	0	0	0	0	0	0	0	0	0	0	0	0	0	0	0	0	0	0	0	0	0	0	0	0	0	0	0	0	0	0	0	0	0	0	0	0	0	0	0	0	0	0	0	0	0	0	0	0	0	0	0	0	0	0	0	0	0	0	0	0	0	0	0	0	0	0	0	0	0	0	0	0	0	0	0	0	0	0	0	0	0	0	0	0	0	0	0	0	0	0	0	0	0	0	0	0	0	0	0	0	0	0	0	0	0	0	0	0	0	0	0	0	0	0	0	0	0	0	0	0	0	0	0	0	0	0	0	0	0	0	0	0	0	0	0	0	0	0	0	0	0	0	0	0	0	0	0	0	0	0	0	0	0	0	0	0	0	0	0	0	0	0	0	0	0	0	0	0	0	0	0	0	0	0	0	0	0	0	0	0	0	0	0	0	0	0	0	0	0	0	0	0	0	0	0	0	0	0	0	0	0	0	0	0	0	0	0	0	0	0	0	0	0	0	0	0	0	0	0	0	0	0	0	0	0	0	0	0	0	0	0	0	0	0	0	0	0	0	0	0	0	0	0	0	0	0	0	0	0	0	0	0	0	0	0	0	0	0	0	0	0	0	0	0	0	0	0	0	0	0	0	0	0	0	0	0	0	0	0	0	0	0	0	0	0	0	0	0	0	0	0	0	0	0	0	0	0	0	0	0	0	0	0	0	0	0	0	0	0	0	0	0	0	0	0	0	0	0	0	0	0	0	0	0	0	0	0	0	0	0	0	0	0	0	0	0	0	0	0	0	0	0	0	0	0	0	0	0	0	0	0	0	0	0	0	0	0	0	0	0	0	0	0	0	0	0	0	0	0	0	0	0	0	0	0	0	0	0	0	0	0	0	0	0	0	0	0	0	0	0	0	0	0	0	0	0	0	0	0	0	0	0	0	0	0	0	0	0	0	0	0	0	0	0	0	0	0	0	0	0	0	0	0	0	0	0	0	0	0	0	0	0	0	0	0	0	0	0	0	0	0	0	0	0	0	0	0	0	0	0	0	0	0	0	0	0	0	0	0	0	0	0	0	0	0	0	0	0	0	0	0	0	0	0	0	0	0	0	0	0	0	0	0	0	0	0	0	0	0	0	0	0	0	0	0	0	0	0	0	0	0	0	0	0	0	0	0	0	0	0	0	0	0	0	0	0	0	0	0	0	0	0	0	0	0	0	0	0	0	0	0	0	0	0	0	0	0	0	0	0	0	0	0	0	0	0	0	0	0	0	0	0	0	0	0	0	0	0	0	0	0	0	0	0	0	0	0	0	0	0	0	0	0	0	0	0	0	0	0	0	0	0	0	0	0	0	0	0	0	0	0	0	0	0	0	0	0	0	0	0	0	0	0	0	0	0	0	0	0	0	0	0	0	0	0	0	0	0	0	0	0	0	0	0	0	0	0	0	0	0	0	0	0	0	0	0	0	0	0	0	0	0	0	0	0	0	0	0	0	0	0	0	0	0	0	0	0	0	0	0	0	0	0	0	0	0	0	0	0	0	0	0	0	0	0	0	0	0	0	0	0	0	0	0	0	0	0	0	0	0	0	0	0	0	0	0	0	0	0	0	0	0	0	0	0	0	0	0	0	0	0	0	0	0	0	0	0	0	0	0	0	0	0	0	0	0	0	0	0	0	0	0	0	0	0	0	0	0	0	0	0	0	0	0	0	0	0	0	0	0	0	0	0	0	0	0	0	0	0	0	0	0	0	0	0	0	0	0	0
COL21A1_a10b1 complex	0	0	0	0	0	0	0	0	0	0	0	0	0	0	0	0	0	0	0	0	0	0	0	0	0	0	0	0	0	0	0	0	0	0	0	0	0	0	0	0	0	0	0	0	0	0	0	0	0	0	0	0	0	0	0	0	0	0	0	0	0	0	0	0	0	0	0	0	0	0	0	0	0	0	0	0	0	0	0	0	0	0	0	0	0	0	0	0	0	0	0	0	0	0	0	0	0	0	0	0	0	0	0	0	0	0	0	0	0	0	0	0	0	0	0	0	0	0	0	0	0	0	0	0	0	0	0	0.021	0	0	0	0.02	0	0	0	0	0	0	0	0	0	0	0.02	0	0	0	0	0	0	0	0	0	0	0	0	0.086	0	0.02	0	0	0	0	0.02	0	0.023	0	0.02	0	0	0	0	0	0	0	0	0	0	0	0	0	0	0	0	0	0	0	0	0	0	0	0	0	0	0	0	0	0	0	0	0	0	0	0	0	0	0	0	0	0	0	0	0.013	0	0	0	0.012	0	0	0	0	0	0	0	0	0	0	0.012	0	0	0	0	0	0	0	0	0	0	0	0	0.078	0	0.012	0	0	0	0	0.012	0	0.015	0	0.012	0	0	0.004	0	0	0	0.003	0	0	0	0	0	0	0	0	0	0	0.003	0	0	0	0	0	0	0	0	0	0	0	0	0.069	0	0.003	0	0	0	0	0.003	0	0.006	0	0.003	0	0	0	0	0	0	0	0	0	0	0	0	0	0	0	0	0	0	0	0	0	0	0	0	0	0	0	0	0	0	0	0	0	0	0	0	0	0	0	0	0	0	0	0	0.01	0	0	0	0.009	0	0	0	0	0	0	0	0	0	0	0.009	0	0	0	0	0	0	0	0	0	0	0	0	0.075	0	0.01	0	0	0	0	0.009	0	0.013	0	0.01	0	0	0	0	0	0	0	0	0	0	0	0	0	0	0	0	0	0	0	0	0	0	0	0	0	0	0	0	0	0	0	0	0	0	0	0	0	0	0	0	0	0	0	0	0	0	0	0	0	0	0	0	0	0	0	0	0	0	0	0	0	0	0	0	0	0	0	0	0	0	0	0	0	0	0	0	0	0	0	0	0	0	0	0	0	0	0	0	0	0	0	0	0	0	0	0	0	0	0	0	0	0	0	0	0	0	0	0	0	0	0	0	0	0	0	0	0	0	0	0	0	0	0	0	0	0	0	0	0	0	0	0	0	0	0	0	0	0	0	0	0	0	0	0	0	0	0	0	0	0	0	0	0	0	0	0	0	0	0	0	0	0	0	0	0	0	0	0	0	0	0	0	0	0	0	0	0	0	0	0	0	0	0	0	0	0	0	0	0	0	0	0	0	0	0	0	0	0	0	0	0	0	0	0	0	0	0	0	0	0	0	0	0	0	0	0	0	0	0	0	0	0	0	0	0	0	0	0	0	0	0	0	0	0	0	0	0	0	0	0	0	0	0	0	0	0	0	0	0	0	0	0	0	0	0	0	0	0	0	0	0	0	0	0	0	0	0	0	0	0	0	0	0	0	0	0	0	0	0	0	0	0	0	0	0	0	0	0	0	0	0	0	0	0	0	0	0.018	0	0	0	0.017	0	0	0	0	0	0	0	0	0	0	0.017	0	0	0	0	0	0	0	0	0	0	0	0	0.083	0	0.017	0	0	0	0	0.017	0	0.02	0	0.017	0	0	0.002	0	0	0	0.001	0	0	0	0	0	0	0	0	0	0	0.001	0	0	0	0	0	0	0	0	0	0	0	0	0.067	0	0.001	0	0	0	0	0.001	0	0.004	0	0.001	0	0	0	0	0	0	0	0	0	0	0	0	0	0	0	0	0	0	0	0	0	0	0	0	0	0	0	0	0	0	0	0	0	0	0	0	0	0	0	0	0	0	0	0	0	0	0	0	0	0	0	0	0	0	0	0	0	0	0	0	0	0	0	0	0	0	0	0	0	0	0	0	0	0	0	0	0	0	0	0	0	0	0	0	0	0	0	0	0	0	0	0	0	0	0	0	0	0	0	0	0	0	0	0	0	0	0	0	0	0	0	0	0	0	0	0	0	0	0	0	0	0	0	0	0	0	0	0	0	0	0	0	0	0	0	0	0	0	0	0	0	0	0	0	0	0	0	0	0	0	0	0	0	0	0	0	0	0	0	0	0	0	0	0	0	0	0	0	0	0	0	0	0	0	0	0	0	0	0	0	0	0	0	0	0	0	0	0	0	0	0	0	0	0	0	0	0	0	0	0	0	0	0	0	0	0	0	0	0	0	0	0	0.008	0	0	0	0.007	0	0	0	0	0	0	0	0	0	0	0.007	0	0	0	0	0	0	0	0	0	0	0	0	0.073	0	0.007	0	0	0	0	0.007	0	0.011	0	0.008	0	0	0	0	0	0	0	0	0	0	0	0	0	0	0	0	0	0	0	0	0	0	0	0	0	0	0	0	0	0	0	0	0	0	0	0	0	0	0	0	0	0	0	0	0	0	0	0	0	0	0	0	0	0	0	0	0	0	0	0	0	0	0	0	0	0	0	0	0	0	0	0	0	0	0	0	0	0	0	0	0	0	0	0	0	0	0	0	0	0	0	0	0	0	0	0	0	0	0	0	0	0	0	0	0	0	0	0	0	0	0	0	0	0	0	0	0	0	0	0	0	0	0	0	0	0	0	0	0	0	0	0	0	0	0	0	0	0	0	0	0	0	0	0	0	0	0	0	0	0	0	0	0	0	0	0	0	0	0	0	0	0	0	0	0	0	0	0	0	0	0	0	0	0	0	0	0	0	0	0	0	0	0	0	0	0	0	0	0	0	0	0	0	0	0	0	0	0	0	0	0	0	0	0	0	0	0	0	0	0	0	0	0.017	0	0	0	0.016	0	0	0	0	0	0	0	0	0	0	0.016	0	0	0	0	0	0	0	0	0	0	0	0	0.082	0	0.016	0	0	0	0	0.016	0	0.019	0	0.017	0	0	0	0	0	0	0	0	0	0	0	0	0	0	0	0	0	0	0	0	0	0	0	0	0	0	0	0	0	0	0	0	0	0	0	0	0	0	0	0	0	0	0	0	0	0	0	0	0	0	0	0	0	0	0	0	0	0	0	0	0	0	0	0	0	0	0	0	0	0	0	0	0	0	0	0	0	0	0	0	0	0	0	0	0	0	0	0	0	0	0	0	0	0	0	0	0	0	0	0	0	0	0	0	0	0	0	0	0	0	0	0	0	0	0	0	0	0	0	0	0	0	0	0	0	0	0	0	0	0	0	0	0	0	0	0	0	0	0	0	0	0	0	0	0	0	0	0	0	0	0	0	0	0	0	0	0	0	0	0	0	0	0	0	0	0	0	0	0	0	0	0	0	0	0	0	0	0	0	0	0	0	0	0	0	0	0	0	0	0	0	0	0	0	0	0	0	0	0	0	0	0	0	0	0	0	0	0	0	0	0	0	0	0	0	0	0	0	0	0	0	0	0	0	0	0	0	0	0	0	0	0	0	0	0	0	0	0	0	0	0	0	0	0	0	0	0	0	0	0	0	0	0	0	0	0	0	0	0	0	0	0	0	0	0	0	0	0	0	0	0	0	0	0	0	0	0	0	0	0	0	0	0	0	0	0	0	0	0	0	0	0	0	0	0	0	0.012	0	0	0	0.011	0	0	0	0	0	0	0	0	0	0	0.011	0	0	0	0	0	0	0	0	0	0	0	0	0.077	0	0.011	0	0	0	0	0.011	0	0.015	0	0.012	0	0	0.018	0	0	0	0.017	0	0	0	0	0	0	0	0	0	0	0.017	0	0	0	0	0	0	0	0	0	0	0	0	0.083	0	0.017	0	0	0	0	0.017	0	0.02	0	0.017	0	0	0	0	0	0	0	0	0	0	0	0	0	0	0	0	0	0	0	0	0	0	0	0	0	0	0	0	0	0	0	0	0	0	0	0	0	0	0	0	0	0	0	0	0	0	0	0	0	0	0	0	0	0	0	0	0	0	0	0	0	0	0	0	0	0	0	0	0	0	0	0	0	0	0	0	0	0	0	0	0	0	0	0	0	0	0	0	0	0	0	0	0	0	0	0	0	0	0	0	0	0	0	0	0	0	0	0	0	0	0	0	0	0	0	0	0	0	0	0	0	0	0	0	0	0	0
COL12A1_a10b1 complex	0	0	0	0	0	0	0	0	0	0	0	0	0	0	0	0	0	0	0	0	0	0	0	0	0	0	0	0	0	0	0	0	0	0	0	0	0	0	0	0	0	0	0	0	0	0	0	0	0	0	0	0	0	0	0	0	0	0	0	0	0	0	0	0	0	0	0	0	0	0	0	0	0	0	0	0	0	0	0	0	0	0	0	0	0	0	0	0	0	0	0	0	0	0	0	0	0	0	0	0	0	0	0	0	0	0	0	0	0	0	0	0	0	0	0	0	0	0	0	0	0	0	0	0	0	0	0	0.011	0	0	0	0.011	0	0	0	0	0	0	0	0	0	0	0.011	0	0	0	0	0	0	0	0	0	0	0	0	0.076	0	0.011	0	0	0	0	0.01	0	0.014	0	0.011	0	0	0	0	0	0	0	0	0	0	0	0	0	0	0	0	0	0	0	0	0	0	0	0	0	0	0	0	0	0	0	0	0	0	0	0	0	0	0	0	0	0	0	0	0.006	0	0	0	0.006	0	0	0	0	0	0	0	0	0	0	0.006	0	0	0	0	0	0	0	0	0	0	0	0	0.071	0	0.006	0	0	0	0	0.005	0	0.009	0	0.006	0	0	0.004	0	0	0	0.003	0	0	0	0	0	0	0	0	0	0	0.003	0	0	0	0	0	0	0	0	0	0	0	0	0.069	0	0.003	0	0	0	0	0.003	0	0.006	0	0.003	0	0	0	0	0	0	0	0	0	0	0	0	0	0	0	0	0	0	0	0	0	0	0	0	0	0	0	0	0	0	0	0	0	0	0	0	0	0	0	0	0	0	0	0	0.003	0	0	0	0.002	0	0	0	0	0	0	0	0	0	0	0.002	0	0	0	0	0	0	0	0	0	0	0	0	0.068	0	0.002	0	0	0	0	0.002	0	0.005	0	0.002	0	0	0	0	0	0	0	0	0	0	0	0	0	0	0	0	0	0	0	0	0	0	0	0	0	0	0	0	0	0	0	0	0	0	0	0	0	0	0	0	0	0	0	0	0	0	0	0	0	0	0	0	0	0	0	0	0	0	0	0	0	0	0	0	0	0	0	0	0	0	0	0	0	0	0	0	0	0	0	0	0	0	0	0	0	0	0	0	0	0	0	0	0	0	0	0	0	0	0	0	0	0	0	0	0	0	0	0	0	0	0	0	0	0	0	0	0	0	0	0	0	0	0	0	0	0	0	0	0	0	0	0	0	0	0	0	0	0	0	0	0	0	0	0	0	0	0	0	0	0	0	0	0	0	0	0	0	0	0	0	0	0	0	0	0	0	0	0	0	0	0	0	0	0	0	0	0	0	0	0	0	0	0	0	0	0	0	0	0	0	0	0	0	0	0	0	0	0	0	0	0	0	0	0	0	0	0	0	0	0	0	0	0	0	0	0	0	0	0	0	0	0	0	0	0	0	0	0	0	0	0	0	0	0	0	0	0	0	0	0	0	0	0	0	0	0	0	0	0	0	0	0	0	0	0	0	0	0	0	0	0	0	0	0	0	0	0	0	0	0	0	0	0	0	0	0	0	0	0	0	0	0	0	0	0	0	0	0	0	0	0	0	0	0	0	0	0.011	0	0	0	0.011	0	0	0	0	0	0	0	0	0	0	0.011	0	0	0	0	0	0	0	0	0	0	0	0	0.076	0	0.011	0	0	0	0	0.01	0	0.014	0	0.011	0	0	0	0	0	0	0	0	0	0	0	0	0	0	0	0	0	0	0	0	0	0	0	0	0	0	0	0	0	0	0	0	0	0	0	0	0	0	0	0	0	0	0	0	0	0	0	0	0	0	0	0	0	0	0	0	0	0	0	0	0	0	0	0	0	0	0	0	0	0	0	0	0	0	0	0	0	0	0	0	0	0	0	0	0	0	0	0	0	0	0	0	0	0	0	0	0	0	0	0	0	0	0	0	0	0	0	0	0	0	0	0	0	0	0	0	0	0	0	0	0	0	0	0	0	0	0	0	0	0	0	0	0	0	0	0	0	0	0	0	0	0	0	0	0	0	0	0	0	0	0	0	0	0	0	0	0	0	0	0	0	0	0	0	0	0	0	0	0	0	0.002	0	0	0	0.001	0	0	0	0	0	0	0	0	0	0	0.001	0	0	0	0	0	0	0	0	0	0	0	0	0.066	0	0.001	0	0	0	0	0.001	0	0.004	0	0.001	0	0	0	0	0	0	0	0	0	0	0	0	0	0	0	0	0	0	0	0	0	0	0	0	0	0	0	0	0	0	0	0	0	0	0	0	0	0	0	0	0	0	0	0	0.008	0	0	0	0.007	0	0	0	0	0	0	0	0	0	0	0.007	0	0	0	0	0	0	0	0	0	0	0	0	0.073	0	0.007	0	0	0	0	0.007	0	0.011	0	0.008	0	0	0	0	0	0	0	0	0	0	0	0	0	0	0	0	0	0	0	0	0	0	0	0	0	0	0	0	0	0	0	0	0	0	0	0	0	0	0	0	0	0	0	0	0	0	0	0	0	0	0	0	0	0	0	0	0	0	0	0	0	0	0	0	0	0	0	0	0	0	0	0	0	0	0	0	0	0	0	0	0	0	0	0	0	0	0	0	0	0	0	0	0	0	0	0	0	0	0	0	0	0	0	0	0	0	0	0	0	0	0	0	0	0	0	0	0	0	0	0	0	0	0	0	0	0	0	0	0	0	0	0	0	0	0	0	0	0	0	0	0	0	0	0	0	0	0	0	0	0	0	0	0	0	0	0	0	0	0	0	0	0	0	0	0	0	0	0	0	0	0	0	0	0	0	0	0	0	0	0	0	0	0	0	0	0	0	0	0	0	0	0	0	0	0	0	0	0	0	0	0	0	0	0	0	0	0	0	0	0	0	0	0.091	0	0	0	0.091	0	0	0	0	0	0	0	0	0	0	0.091	0	0	0	0	0	0	0	0	0	0	0	0	0.156	0	0.091	0	0	0	0	0.09	0	0.094	0	0.091	0	0	0	0	0	0	0	0	0	0	0	0	0	0	0	0	0	0	0	0	0	0	0	0	0	0	0	0	0	0	0	0	0	0	0	0	0	0	0	0	0	0	0	0	0	0	0	0	0	0	0	0	0	0	0	0	0	0	0	0	0	0	0	0	0	0	0	0	0	0	0	0	0	0	0	0	0	0	0	0	0	0	0	0	0	0	0	0	0	0	0	0	0	0	0	0	0	0	0	0	0	0	0	0	0	0	0	0	0	0	0	0	0	0	0	0	0	0	0	0	0	0	0	0	0	0	0	0	0	0	0	0	0	0	0	0	0	0	0	0	0	0	0	0	0	0	0	0	0	0	0	0	0	0	0	0	0	0	0	0	0	0	0	0	0	0	0	0	0	0	0	0	0	0	0	0	0	0	0	0	0	0	0	0	0	0	0	0	0	0	0	0	0	0	0	0	0	0	0	0	0	0	0	0	0	0	0	0	0	0	0	0	0	0	0	0	0	0	0	0	0	0	0	0	0	0	0	0	0	0	0	0	0	0	0	0	0	0	0	0	0	0	0	0	0	0	0	0	0	0	0	0	0	0	0.001	0	0	0	0.001	0	0	0	0	0	0	0	0	0	0	0.001	0	0	0	0	0	0	0	0	0	0	0	0	0.066	0	0.001	0	0	0	0	0	0	0.004	0	0.001	0	0	0	0	0	0	0	0	0	0	0	0	0	0	0	0	0	0	0	0	0	0	0	0	0	0	0	0	0	0	0	0	0	0	0	0	0	0	0	0	0	0	0	0	0.01	0	0	0	0.01	0	0	0	0	0	0	0	0	0	0	0.01	0	0	0	0	0	0	0	0	0	0	0	0	0.075	0	0.01	0	0	0	0	0.009	0	0.013	0	0.01	0	0	0	0	0	0	0	0	0	0	0	0	0	0	0	0	0	0	0	0	0	0	0	0	0	0	0	0	0	0	0	0	0	0	0	0	0	0	0	0	0	0	0	0	0	0	0	0	0	0	0	0	0	0	0	0	0	0	0	0	0	0	0	0	0	0	0	0	0	0	0	0	0	0	0	0	0	0	0	0	0	0	0	0	0	0	0	0	0	0	0	0	0	0	0	0	0	0	0	0	0	0	0	0	0	0	0	0	0	0	0	0	0	0	0	0	0	0	0	0	0	0	0	0	0	0	0
COL17A1_a10b1 complex	0	0	0	0	0	0	0	0	0	0	0	0	0	0	0	0	0	0	0	0	0	0	0	0	0	0	0	0	0	0	0	0	0	0	0	0	0	0	0	0	0	0	0	0	0	0	0	0	0	0	0	0	0	0	0	0	0	0	0	0	0	0	0	0	0	0	0	0	0	0	0	0	0	0	0	0	0	0	0	0	0	0	0	0	0	0	0	0	0	0	0	0	0	0	0	0	0	0	0	0	0	0	0	0	0	0	0	0	0	0	0	0	0	0	0	0	0	0	0	0	0	0	0	0	0	0	0	0	0	0	0	0	0	0	0	0	0	0	0	0	0	0	0	0	0	0	0	0	0	0	0	0	0	0	0	0	0	0	0	0	0	0	0	0	0	0	0	0	0	0	0	0	0	0	0	0	0	0	0	0	0	0	0	0	0	0	0	0	0	0	0	0	0	0	0	0	0	0	0	0	0	0	0	0	0	0	0	0	0	0	0	0	0	0	0	0	0	0	0	0	0	0	0	0	0	0	0	0	0	0	0	0	0	0	0	0	0	0	0	0	0	0	0	0	0	0	0	0	0	0	0	0	0	0	0	0	0	0	0	0	0	0	0	0	0	0	0	0	0	0	0	0	0	0	0	0	0	0	0	0	0	0	0	0	0	0	0	0	0	0	0	0	0	0	0	0	0	0	0	0	0	0	0	0	0	0	0	0	0	0	0	0	0	0	0	0	0	0	0	0	0	0	0	0	0	0	0	0	0	0	0	0	0	0	0	0	0	0	0	0	0	0	0	0	0	0	0	0	0	0	0	0	0	0	0	0	0	0	0	0	0	0	0	0	0	0	0	0	0	0	0	0	0	0	0	0	0	0	0	0	0	0	0	0	0	0	0	0	0	0	0	0	0	0	0	0	0	0	0	0	0	0	0	0	0	0	0	0	0	0	0	0	0	0	0	0	0	0	0	0	0	0	0	0	0	0	0	0	0	0	0	0	0	0	0	0	0	0	0	0	0	0	0	0	0	0	0	0	0	0	0	0	0	0	0	0	0	0	0	0	0	0	0	0	0	0	0	0	0	0	0	0	0	0	0	0	0	0	0	0	0	0	0	0	0	0	0	0	0	0	0	0	0	0	0	0	0	0	0	0	0	0	0	0	0	0	0	0	0	0	0	0	0	0	0	0	0	0	0	0	0	0	0	0	0	0	0	0	0	0	0	0	0	0	0	0	0	0	0	0	0	0	0	0	0	0	0	0	0	0	0	0	0	0	0	0	0	0	0	0	0	0	0	0	0	0	0	0	0	0	0	0	0	0	0	0	0	0	0	0	0	0	0	0	0	0	0	0	0	0.025	0	0	0	0.024	0	0	0	0	0	0	0	0	0	0	0.024	0	0	0	0	0	0	0	0	0	0	0	0	0.09	0	0.024	0	0	0	0	0.024	0	0.027	0	0.024	0	0	0	0	0	0	0	0	0	0	0	0	0	0	0	0	0	0	0	0	0	0	0	0	0	0	0	0	0	0	0	0	0	0	0	0	0	0	0	0	0	0	0	0	0	0	0	0	0	0	0	0	0	0	0	0	0	0	0	0	0	0	0	0	0	0	0	0	0	0	0	0	0	0	0	0	0	0	0	0	0	0	0	0	0	0	0	0	0	0	0	0	0	0	0	0	0	0	0	0	0	0	0	0	0	0	0	0	0	0	0	0	0	0	0	0	0	0	0	0	0	0	0	0	0	0	0	0	0	0	0	0	0	0	0	0	0	0	0	0	0	0	0	0	0	0	0	0	0	0	0	0	0	0	0	0	0	0	0	0	0	0	0	0	0	0	0	0	0	0	0	0	0	0	0	0	0	0	0	0	0	0	0	0	0	0	0	0	0	0	0	0	0	0	0	0	0	0	0	0	0	0	0	0	0	0	0	0	0	0	0	0	0	0	0	0	0	0	0	0	0	0	0	0	0	0	0	0	0	0	0	0	0	0	0	0	0	0	0	0	0	0	0	0	0	0	0	0	0	0	0	0	0	0	0.002	0	0	0	0.002	0	0	0	0	0	0	0	0	0	0	0.002	0	0	0	0	0	0	0	0	0	0	0	0	0.067	0	0.002	0	0	0	0	0.001	0	0.005	0	0.002	0	0	0	0	0	0	0	0	0	0	0	0	0	0	0	0	0	0	0	0	0	0	0	0	0	0	0	0	0	0	0	0	0	0	0	0	0	0	0	0	0	0	0	0	0	0	0	0	0	0	0	0	0	0	0	0	0	0	0	0	0	0	0	0	0	0	0	0	0	0	0	0	0	0	0	0	0	0	0	0	0	0	0	0	0	0	0	0	0	0	0	0	0	0	0	0	0	0	0	0	0	0	0	0	0	0	0	0	0	0	0	0	0	0	0	0	0	0	0	0	0	0	0	0	0	0	0	0	0	0	0	0	0	0	0	0	0	0	0	0	0	0	0	0	0	0	0	0	0	0	0	0	0	0	0	0	0	0	0	0	0	0	0	0	0	0	0	0	0	0	0	0	0	0	0	0	0	0	0	0	0	0	0	0	0	0	0	0	0	0	0	0	0	0	0	0	0	0	0	0	0	0	0	0	0	0	0	0	0	0	0	0	0.001	0	0	0	0.001	0	0	0	0	0	0	0	0	0	0	0.001	0	0	0	0	0	0	0	0	0	0	0	0	0.066	0	0.001	0	0	0	0	0	0	0.004	0	0.001	0	0	0	0	0	0	0	0	0	0	0	0	0	0	0	0	0	0	0	0	0	0	0	0	0	0	0	0	0	0	0	0	0	0	0	0	0	0	0	0	0	0	0	0	0	0	0	0	0	0	0	0	0	0	0	0	0	0	0	0	0	0	0	0	0	0	0	0	0	0	0	0	0	0	0	0	0	0	0	0	0	0	0	0	0	0	0	0	0	0	0	0	0	0	0	0	0	0	0	0	0	0	0	0	0	0	0	0	0	0	0	0	0	0	0	0	0	0	0	0	0	0	0	0	0	0	0	0	0.006	0	0	0	0.006	0	0	0	0	0	0	0	0	0	0	0.006	0	0	0	0	0	0	0	0	0	0	0	0	0.071	0	0.006	0	0	0	0	0.005	0	0.009	0	0.006	0	0	0.003	0	0	0	0.002	0	0	0	0	0	0	0	0	0	0	0.002	0	0	0	0	0	0	0	0	0	0	0	0	0.068	0	0.002	0	0	0	0	0.002	0	0.005	0	0.002	0	0	0.025	0	0	0	0.024	0	0	0	0	0	0	0	0	0	0	0.024	0	0	0	0	0	0	0	0	0	0	0	0	0.09	0	0.024	0	0	0	0	0.024	0	0.027	0	0.024	0	0	0	0	0	0	0	0	0	0	0	0	0	0	0	0	0	0	0	0	0	0	0	0	0	0	0	0	0	0	0	0	0	0	0	0	0	0	0	0	0	0	0	0	0	0	0	0	0	0	0	0	0	0	0	0	0	0	0	0	0	0	0	0	0	0	0	0	0	0	0	0	0	0	0	0	0	0	0	0	0	0	0	0	0	0	0.001	0	0	0	0.001	0	0	0	0	0	0	0	0	0	0	0.001	0	0	0	0	0	0	0	0	0	0	0	0	0.066	0	0.001	0	0	0	0	0	0	0.004	0	0.001	0	0	0	0	0	0	0	0	0	0	0	0	0	0	0	0	0	0	0	0	0	0	0	0	0	0	0	0	0	0	0	0	0	0	0	0	0	0	0	0	0	0	0	0	0	0	0	0	0	0	0	0	0	0	0	0	0	0	0	0	0	0	0	0	0	0	0	0	0	0	0	0	0	0	0	0	0	0	0	0	0	0	0	0	0	0	0.003	0	0	0	0.002	0	0	0	0	0	0	0	0	0	0	0.002	0	0	0	0	0	0	0	0	0	0	0	0	0.067	0	0.002	0	0	0	0	0.002	0	0.005	0	0.002	0	0	0	0	0	0	0	0	0	0	0	0	0	0	0	0	0	0	0	0	0	0	0	0	0	0	0	0	0	0	0	0	0	0	0	0	0	0	0	0	0	0	0	0	0.003	0	0	0	0.002	0	0	0	0	0	0	0	0	0	0	0.002	0	0	0	0	0	0	0	0	0	0	0	0	0.068	0	0.002	0	0	0	0	0.002	0	0.005	0	0.002	0
COL6A6_a1b1 complex	0	0	0	0	0	0	0	0	0	0	0	0	0	0	0	0	0	0	0	0	0	0	0	0	0	0	0	0	0	0	0	0	0	0	0	0	0	0	0	0	0	0	0.001	0	0	0.046	0	0.023	0.003	0	0.009	0	0	0	0	0	0	0	0.033	0.001	0.002	0.002	0.003	0	0	0	0	0	0	0	0.001	0.016	0	0	0	0	0	0	0.001	0.018	0.044	0	0	0	0	0	0	0	0	0	0	0	0	0	0	0	0	0	0	0	0	0	0	0	0	0	0	0	0	0	0	0	0	0	0	0	0	0	0	0	0	0	0	0	0	0	0	0	0	0	0	0	0	0	0	0	0	0	0	0	0	0	0	0	0	0	0	0	0	0	0	0	0	0	0	0	0	0	0	0	0	0	0	0	0	0	0	0	0	0	0	0	0	0	0	0	0	0	0	0	0	0	0	0	0	0	0	0	0	0	0	0	0	0	0	0	0	0	0	0	0	0	0	0	0	0	0	0	0	0	0	0	0	0.046	0	0.022	0.003	0	0.009	0	0	0	0	0	0	0	0.033	0.001	0.002	0.002	0.002	0	0	0	0	0	0	0	0	0.016	0	0	0	0	0	0	0.001	0.017	0.043	0	0	0	0.003	0	0	0.048	0	0.025	0.005	0	0.011	0	0	0	0	0	0	0	0.035	0.003	0.004	0.004	0.005	0	0	0	0	0	0	0	0.003	0.018	0	0	0	0	0	0	0.003	0.02	0.045	0	0	0	0.001	0	0	0.046	0	0.022	0.003	0	0.009	0	0	0	0	0	0	0	0.033	0.001	0.002	0.002	0.002	0	0	0	0	0	0	0	0	0.016	0	0	0	0	0	0	0.001	0.017	0.043	0	0	0	0	0	0	0	0	0	0	0	0	0	0	0	0	0	0	0	0	0	0	0	0	0	0	0	0	0	0	0	0	0	0	0	0	0	0	0	0	0	0	0	0	0	0	0	0	0	0	0	0	0	0	0	0	0	0	0	0	0	0	0	0	0	0	0	0	0	0	0	0	0	0	0	0	0	0	0	0	0	0	0	0	0	0	0	0	0	0	0	0	0	0	0	0	0	0	0	0	0	0	0	0	0	0	0	0	0	0	0	0	0	0	0	0	0	0	0	0	0	0	0	0	0	0	0	0	0	0	0	0	0	0	0	0	0	0	0	0	0	0	0	0	0	0	0	0	0	0	0	0	0	0	0	0	0	0	0	0	0	0	0	0	0	0	0	0	0	0	0	0	0	0	0	0	0	0	0	0	0	0	0	0	0	0	0	0	0	0	0	0	0	0	0	0	0	0	0	0	0	0	0	0	0	0	0	0	0	0	0	0	0	0	0	0	0	0	0	0	0	0	0	0	0	0	0	0	0	0	0	0	0	0	0	0	0	0	0	0	0	0	0	0	0	0	0	0	0	0	0	0	0	0	0	0	0	0	0	0	0	0	0	0	0	0	0	0	0	0	0	0	0	0	0	0	0	0	0	0	0	0	0	0	0	0	0	0	0	0	0	0	0	0	0	0	0	0	0	0	0	0	0	0	0	0	0	0	0	0	0	0	0	0	0	0	0	0	0	0	0	0	0	0	0	0	0	0	0	0	0	0	0	0	0	0	0	0	0	0.001	0	0	0.046	0	0.022	0.003	0	0.009	0	0	0	0	0	0	0	0.033	0.001	0.002	0.002	0.003	0	0	0	0	0	0	0	0.001	0.016	0	0	0	0	0	0	0.001	0.017	0.043	0	0	0	0	0	0	0	0	0	0	0	0	0	0	0	0	0	0	0	0	0	0	0	0	0	0	0	0	0	0	0	0	0	0	0	0	0	0	0	0	0	0	0	0	0	0	0	0	0	0	0	0	0	0	0	0	0	0	0	0	0	0	0	0	0	0	0	0	0	0	0	0	0	0	0	0	0	0	0	0	0	0	0	0	0	0	0	0	0	0	0	0	0	0	0	0	0	0	0	0	0	0	0	0	0	0	0	0	0	0	0	0	0	0	0	0	0	0	0	0	0	0	0	0	0	0	0	0	0	0	0	0	0	0	0	0	0	0	0	0	0	0	0	0	0	0	0	0	0	0	0	0	0	0	0	0	0	0	0	0	0	0	0	0	0	0	0	0	0	0	0	0	0	0	0	0	0	0	0	0	0	0	0	0	0	0	0	0	0	0	0	0	0	0	0	0	0	0	0	0	0	0	0	0	0	0	0	0	0	0	0	0	0	0	0	0	0	0	0	0	0	0	0	0	0	0	0	0	0	0	0	0	0	0	0	0	0	0	0	0	0	0	0	0	0	0	0	0	0	0	0	0	0	0	0	0	0	0	0	0	0	0	0	0	0	0	0	0	0	0	0	0	0	0	0	0	0	0	0	0	0	0	0	0	0	0	0	0	0	0	0	0	0	0	0	0	0	0	0	0	0	0	0	0	0	0	0	0	0	0	0	0	0	0	0	0	0	0	0	0	0	0	0	0	0	0	0	0	0	0	0	0	0	0	0	0	0	0	0	0	0	0	0	0	0	0	0	0	0	0	0	0	0	0	0	0	0	0	0	0	0	0	0	0	0	0	0	0	0	0	0	0	0	0	0	0	0	0	0	0	0	0.003	0	0	0.048	0	0.025	0.005	0	0.011	0	0	0	0	0	0	0	0.036	0.003	0.004	0.004	0.005	0	0	0	0	0	0	0	0.003	0.019	0	0	0	0	0	0	0.004	0.02	0.046	0	0	0	0.001	0	0	0.046	0	0.023	0.003	0	0.009	0	0	0	0	0	0	0	0.033	0.001	0.002	0.002	0.003	0	0	0	0	0	0	0	0.001	0.016	0	0	0	0	0	0	0.001	0.018	0.043	0	0	0	0	0	0	0	0	0	0	0	0	0	0	0	0	0	0	0	0	0	0	0	0	0	0	0	0	0	0	0	0	0	0	0	0	0	0	0	0	0	0	0	0	0	0	0	0	0	0	0	0	0	0	0	0	0	0	0	0	0	0	0	0	0	0	0	0	0	0	0	0	0	0	0	0	0	0	0	0	0	0	0	0	0	0	0	0	0	0	0	0	0	0	0	0	0	0	0	0	0	0	0	0	0	0	0	0	0	0	0	0	0	0	0	0	0	0	0	0	0	0	0	0	0	0	0	0	0	0.001	0	0	0.046	0	0.023	0.003	0	0.009	0	0	0	0	0	0	0	0.033	0.001	0.002	0.002	0.003	0	0	0	0	0	0	0	0.001	0.016	0	0	0	0	0	0	0.001	0.018	0.044	0	0	0	0	0	0	0	0	0	0	0	0	0	0	0	0	0	0	0	0	0	0	0	0	0	0	0	0	0	0	0	0	0	0	0	0	0	0	0	0	0	0	0	0	0	0	0	0	0	0	0	0	0	0	0	0	0	0	0	0	0	0	0	0	0	0	0	0	0	0	0	0	0	0	0	0	0	0	0	0	0	0	0	0	0	0	0	0	0	0	0	0	0	0	0	0	0	0	0	0	0	0	0	0	0	0	0	0	0	0	0	0	0	0	0	0	0	0	0	0	0	0	0	0	0	0	0	0	0	0	0	0	0	0	0	0	0	0	0	0	0	0	0	0	0	0	0	0	0	0	0	0	0	0	0	0	0	0	0	0	0	0	0	0	0	0	0	0	0	0	0	0.001	0	0	0.046	0	0.022	0.003	0	0.009	0	0	0	0	0	0	0	0.033	0.001	0.002	0.002	0.003	0	0	0	0	0	0	0	0.001	0.016	0	0	0	0	0	0	0.001	0.017	0.043	0	0	0	0	0	0	0	0	0	0	0	0	0	0	0	0	0	0	0	0	0	0	0	0	0	0	0	0	0	0	0	0	0	0	0	0	0	0	0	0	0	0	0	0	0	0.004	0	0	0.049	0	0.026	0.006	0	0.012	0	0	0	0	0	0	0	0.036	0.004	0.005	0.005	0.006	0	0	0	0	0	0	0	0.004	0.019	0	0	0	0	0	0	0.004	0.021	0.047	0	0	0	0	0	0	0	0	0	0	0	0	0	0	0	0	0	0	0	0	0	0	0	0	0	0	0	0	0	0	0	0	0	0	0	0	0	0	0	0	0	0	0	0	0	0.001	0	0	0.046	0	0.023	0.003	0	0.009	0	0	0	0	0	0	0	0.033	0.001	0.002	0.002	0.003	0	0	0	0	0	0	0	0.001	0.016	0	0	0	0	0	0	0.001	0.018	0.043	0	0	0	0.002	0	0	0.047	0	0.024	0.004	0	0.01	0	0	0	0	0	0	0	0.034	0.002	0.003	0.003	0.004	0	0	0	0	0	0	0	0.002	0.017	0	0	0	0	0	0	0.002	0.019	0.045	0	0	0
COL1A1_a1b1 complex	0	0	0	0	0	0	0	0	0	0	0	0	0	0	0	0	0	0	0	0	0	0	0	0	0	0	0	0	0	0	0	0	0	0	0	0	0	0	0	0	0	0	0.001	0	0	0.046	0	0.023	0.003	0	0.009	0	0	0	0	0	0	0	0.033	0.001	0.002	0.002	0.003	0	0	0	0	0	0	0	0.001	0.016	0	0	0	0	0	0	0.001	0.018	0.044	0	0	0	0	0	0	0	0	0	0	0	0	0	0	0	0	0	0	0	0	0	0	0	0	0	0	0	0	0	0	0	0	0	0	0	0	0	0	0	0	0	0	0	0	0	0.008	0	0	0.053	0	0.03	0.01	0	0.016	0	0	0	0	0	0	0	0.041	0.008	0.009	0.009	0.01	0	0	0	0	0	0	0	0.008	0.024	0	0	0	0	0	0	0.008	0.025	0.051	0	0	0	0	0	0	0	0	0	0	0	0	0	0	0	0	0	0	0	0	0	0	0	0	0	0	0	0	0	0	0	0	0	0	0	0	0	0	0	0	0	0	0	0	0	0.006	0	0	0.051	0	0.028	0.008	0	0.014	0	0	0	0	0	0	0	0.039	0.006	0.007	0.007	0.008	0	0	0	0	0	0	0	0.006	0.022	0	0	0	0	0	0	0.006	0.023	0.049	0	0	0	0.003	0	0	0.048	0	0.025	0.005	0	0.011	0	0	0	0	0	0	0	0.035	0.003	0.004	0.004	0.005	0	0	0	0	0	0	0	0.003	0.018	0	0	0	0	0	0	0.003	0.02	0.045	0	0	0	0	0	0	0	0	0	0	0	0	0	0	0	0	0	0	0	0	0	0	0	0	0	0	0	0	0	0	0	0	0	0	0	0	0	0	0	0	0	0	0	0	0	0.002	0	0	0.047	0	0.024	0.004	0	0.01	0	0	0	0	0	0	0	0.034	0.002	0.003	0.003	0.004	0	0	0	0	0	0	0	0.002	0.017	0	0	0	0	0	0	0.002	0.019	0.044	0	0	0	0	0	0	0	0	0	0	0	0	0	0	0	0	0	0	0	0	0	0	0	0	0	0	0	0	0	0	0	0	0	0	0	0	0	0	0	0	0	0	0	0	0	0	0	0	0	0	0	0	0	0	0	0	0	0	0	0	0	0	0	0	0	0	0	0	0	0	0	0	0	0	0	0	0	0	0	0	0	0	0	0	0	0	0	0	0	0	0	0	0	0	0	0	0	0	0	0	0	0	0	0	0	0	0	0	0	0	0	0	0	0	0	0	0	0	0	0	0	0	0	0	0	0	0	0	0	0	0	0	0	0	0	0	0	0	0	0	0	0	0	0	0	0	0	0	0	0	0	0	0	0	0	0	0	0	0	0	0	0	0	0	0	0	0	0	0	0	0	0	0	0	0	0	0	0	0	0	0	0	0	0	0	0	0	0	0	0	0	0	0	0	0	0	0	0	0	0	0	0	0	0	0	0	0	0	0	0	0	0	0	0	0	0	0	0	0	0	0	0	0	0	0	0	0	0	0	0	0	0	0	0	0	0	0	0	0	0	0	0	0	0	0	0	0	0	0	0	0	0	0	0	0	0	0	0	0	0	0	0	0	0	0	0	0	0	0	0	0	0	0	0	0	0	0	0	0	0	0	0	0	0	0	0	0	0	0	0	0	0	0	0	0	0	0	0.009	0	0	0.054	0	0.031	0.011	0	0.017	0	0	0	0	0	0	0	0.042	0.009	0.01	0.01	0.011	0	0	0	0	0	0	0	0.009	0.025	0	0	0	0	0	0	0.009	0.026	0.052	0	0	0	0	0	0	0	0	0	0	0	0	0	0	0	0	0	0	0	0	0	0	0	0	0	0	0	0	0	0	0	0	0	0	0	0	0	0	0	0	0	0	0	0	0	0	0	0	0	0	0	0	0	0	0	0	0	0	0	0	0	0	0	0	0	0	0	0	0	0	0	0	0	0	0	0	0	0	0	0	0	0	0	0	0	0	0	0	0	0	0	0	0	0	0	0	0	0	0	0	0	0	0	0	0	0	0	0	0	0	0	0	0	0	0	0	0	0	0	0	0	0	0	0	0	0	0	0	0	0	0	0	0	0	0	0	0	0	0	0	0	0	0	0	0	0	0	0	0	0	0	0	0	0	0	0	0	0	0	0	0	0	0	0	0	0	0	0	0	0	0	0	0	0	0	0	0	0	0	0	0	0	0	0	0	0	0	0	0	0	0	0	0	0	0	0	0	0	0	0	0	0	0	0	0	0	0	0	0	0	0	0	0	0	0	0	0	0	0	0	0	0	0	0	0	0	0	0	0	0	0	0	0	0	0	0	0	0	0	0	0	0	0	0	0	0	0	0	0	0	0	0	0	0	0	0.041	0	0	0.086	0	0.063	0.043	0	0.049	0	0	0	0	0	0	0	0.074	0.041	0.042	0.042	0.043	0	0	0	0	0	0	0	0.041	0.057	0	0	0	0	0	0	0.041	0.058	0.084	0	0	0	0	0	0	0	0	0	0	0	0	0	0	0	0	0	0	0	0	0	0	0	0	0	0	0	0	0	0	0	0	0	0	0	0	0	0	0	0	0	0	0	0	0	0	0	0	0	0	0	0	0	0	0	0	0	0	0	0	0	0	0	0	0	0	0	0	0	0	0	0	0	0	0	0	0	0	0	0	0	0	0	0	0	0	0	0	0	0	0	0	0	0	0	0	0	0	0	0	0	0	0	0	0	0	0	0	0	0	0	0	0	0	0	0	0	0	0	0	0	0	0	0	0	0	0	0	0	0	0	0	0	0	0	0	0	0	0	0	0	0	0	0	0	0	0	0	0	0	0	0	0	0	0	0	0	0	0	0	0	0	0	0	0	0	0	0	0	0	0	0	0	0	0	0	0	0	0	0	0	0	0	0	0	0	0	0	0	0	0	0	0	0	0	0	0	0	0	0	0	0	0	0	0	0	0	0	0	0	0	0	0	0.056	0	0	0.101	0	0.078	0.058	0	0.064	0	0	0	0	0	0	0	0.088	0.056	0.057	0.057	0.058	0	0	0	0	0	0	0	0.056	0.071	0	0	0	0	0	0	0.056	0.073	0.099	0	0	0	0.004	0	0	0.049	0	0.026	0.006	0	0.012	0	0	0	0	0	0	0	0.037	0.004	0.005	0.005	0.006	0	0	0	0	0	0	0	0.004	0.019	0	0	0	0	0	0	0.004	0.021	0.047	0	0	0	0.001	0	0	0.046	0	0.023	0.003	0	0.009	0	0	0	0	0	0	0	0.033	0.001	0.002	0.002	0.003	0	0	0	0	0	0	0	0.001	0.016	0	0	0	0	0	0	0.001	0.018	0.044	0	0	0	0	0	0	0	0	0	0	0	0	0	0	0	0	0	0	0	0	0	0	0	0	0	0	0	0	0	0	0	0	0	0	0	0	0	0	0	0	0	0	0	0	0	0	0	0	0	0	0	0	0	0	0	0	0	0	0	0	0	0	0	0	0	0	0	0	0	0	0	0	0	0	0	0	0	0	0	0	0	0	0	0	0	0	0	0	0	0	0	0	0	0	0	0	0	0	0	0	0	0	0	0	0	0	0	0	0	0	0	0	0	0	0	0	0	0	0	0	0	0	0	0	0	0	0	0	0	0	0	0	0	0	0	0	0	0	0	0	0	0	0	0	0	0	0	0	0	0	0	0	0	0	0	0	0	0	0	0	0	0	0	0	0	0	0	0	0	0	0	0	0	0	0.046	0	0.022	0.003	0	0.009	0	0	0	0	0	0	0	0.033	0.001	0.002	0.002	0.002	0	0	0	0	0	0	0	0	0.016	0	0	0	0	0	0	0.001	0.017	0.043	0	0	0	0	0	0	0	0	0	0	0	0	0	0	0	0	0	0	0	0	0	0	0	0	0	0	0	0	0	0	0	0	0	0	0	0	0	0	0	0	0	0	0	0	0	0.028	0	0	0.073	0	0.049	0.03	0	0.036	0	0	0	0	0	0	0	0.06	0.028	0.029	0.029	0.029	0	0	0	0	0	0	0	0.027	0.043	0	0	0	0	0	0	0.028	0.044	0.07	0	0	0	0	0	0	0	0	0	0	0	0	0	0	0	0	0	0	0	0	0	0	0	0	0	0	0	0	0	0	0	0	0	0	0	0	0	0	0	0	0	0	0	0	0	0	0	0	0	0	0	0	0	0	0	0	0	0	0	0	0	0	0	0	0	0	0	0	0	0	0	0	0	0	0	0	0	0	0	0	0	0	0	0	0	0	0	0	0	0	0	0	0	0	0	0	0	0	0	0	0	0	0	0	0	0	0	0	0	0	0	0	0	0	0	0	0	0	0	0	0	0	0	0	0	0	0	0	0
COL3A1_a1b1 complex	0.001	0	0	0.047	0	0.023	0.004	0	0.01	0	0	0	0	0	0	0	0.034	0.002	0.003	0.002	0.003	0	0	0	0	0	0	0	0.001	0.017	0	0	0	0	0	0	0.002	0.018	0.044	0	0	0	0	0	0	0	0	0	0	0	0	0	0	0	0	0	0	0	0	0	0	0	0	0	0	0	0	0	0	0	0	0	0	0	0	0	0	0	0	0	0	0	0	0	0	0	0	0	0	0	0	0	0	0	0	0	0	0	0	0	0	0	0	0	0	0	0	0	0	0	0	0	0	0	0	0	0	0	0	0	0	0	0	0	0	0	0.128	0	0	0.174	0	0.15	0.131	0	0.137	0	0	0	0	0	0	0	0.161	0.129	0.13	0.129	0.13	0	0	0	0	0	0	0	0.128	0.144	0	0	0	0	0	0	0.129	0.145	0.171	0	0	0	0	0	0	0	0	0	0	0	0	0	0	0	0	0	0	0	0	0	0	0	0	0	0	0	0	0	0	0	0	0	0	0	0	0	0	0	0	0	0	0	0	0	0.096	0	0	0.141	0	0.118	0.098	0	0.104	0	0	0	0	0	0	0	0.128	0.096	0.097	0.097	0.098	0	0	0	0	0	0	0	0.096	0.111	0	0	0	0	0	0	0.096	0.113	0.139	0	0	0	0.069	0	0	0.114	0	0.091	0.071	0	0.077	0	0	0	0	0	0	0	0.102	0.069	0.07	0.07	0.071	0	0	0	0	0	0	0	0.069	0.085	0	0	0	0	0	0	0.069	0.086	0.112	0	0	0	0.001	0	0	0.046	0	0.023	0.003	0	0.009	0	0	0	0	0	0	0	0.033	0.001	0.002	0.002	0.003	0	0	0	0	0	0	0	0.001	0.016	0	0	0	0	0	0	0.001	0.018	0.044	0	0	0	0.065	0	0	0.11	0	0.087	0.067	0	0.073	0	0	0	0	0	0	0	0.097	0.065	0.066	0.066	0.067	0	0	0	0	0	0	0	0.065	0.08	0	0	0	0	0	0	0.065	0.082	0.107	0	0	0	0	0	0	0	0	0	0	0	0	0	0	0	0	0	0	0	0	0	0	0	0	0	0	0	0	0	0	0	0	0	0	0	0	0	0	0	0	0	0	0	0	0	0.005	0	0	0.05	0	0.026	0.007	0	0.013	0	0	0	0	0	0	0	0.037	0.005	0.006	0.006	0.006	0	0	0	0	0	0	0	0.004	0.02	0	0	0	0	0	0	0.005	0.021	0.047	0	0	0	0	0	0	0	0	0	0	0	0	0	0	0	0	0	0	0	0	0	0	0	0	0	0	0	0	0	0	0	0	0	0	0	0	0	0	0	0	0	0	0	0	0	0	0	0	0	0	0	0	0	0	0	0	0	0	0	0	0	0	0	0	0	0	0	0	0	0	0	0	0	0	0	0	0	0	0	0	0	0	0	0	0	0	0	0	0	0	0	0	0	0	0	0	0	0	0	0	0	0	0	0	0	0	0	0	0	0	0	0	0	0	0	0	0	0	0	0	0	0	0	0	0	0	0	0	0	0	0	0	0	0	0	0	0	0	0	0	0	0	0	0	0	0	0	0	0	0	0	0	0	0	0	0	0	0	0	0	0	0	0	0	0	0	0	0	0	0	0	0.003	0	0	0.048	0	0.025	0.005	0	0.011	0	0	0	0	0	0	0	0.035	0.003	0.004	0.004	0.005	0	0	0	0	0	0	0	0.003	0.018	0	0	0	0	0	0	0.003	0.02	0.046	0	0	0	0.141	0	0	0.187	0	0.163	0.143	0	0.149	0	0	0	0	0	0	0	0.174	0.141	0.143	0.142	0.143	0	0	0	0	0	0	0	0.141	0.157	0	0	0	0	0	0	0.142	0.158	0.184	0	0	0	0.001	0	0	0.047	0	0.023	0.004	0	0.01	0	0	0	0	0	0	0	0.034	0.002	0.003	0.002	0.003	0	0	0	0	0	0	0	0.001	0.017	0	0	0	0	0	0	0.002	0.018	0.044	0	0	0	0	0	0	0	0	0	0	0	0	0	0	0	0	0	0	0	0	0	0	0	0	0	0	0	0	0	0	0	0	0	0	0	0	0	0	0	0	0	0	0	0	0	0	0	0	0	0	0	0	0	0	0	0	0	0	0	0	0	0	0	0	0	0	0	0	0	0	0	0	0	0	0	0	0	0	0	0	0	0	0	0	0	0	0	0.003	0	0	0.048	0	0.024	0.005	0	0.011	0	0	0	0	0	0	0	0.035	0.003	0.004	0.004	0.004	0	0	0	0	0	0	0	0.002	0.018	0	0	0	0	0	0	0.003	0.019	0.045	0	0	0	0.002	0	0	0.047	0	0.024	0.004	0	0.01	0	0	0	0	0	0	0	0.035	0.002	0.003	0.003	0.004	0	0	0	0	0	0	0	0.002	0.018	0	0	0	0	0	0	0.003	0.019	0.045	0	0	0	0	0	0	0	0	0	0	0	0	0	0	0	0	0	0	0	0	0	0	0	0	0	0	0	0	0	0	0	0	0	0	0	0	0	0	0	0	0	0	0	0	0	0	0	0	0	0	0	0	0	0	0	0	0	0	0	0	0	0	0	0	0	0	0	0	0	0	0	0	0	0	0	0	0	0	0	0	0	0	0	0	0	0	0	0	0	0	0	0	0	0	0	0	0	0	0	0	0	0	0	0	0	0	0	0	0	0	0	0	0	0	0	0	0	0	0	0	0	0	0	0	0	0	0	0	0	0	0	0	0	0	0	0	0	0	0	0	0	0	0	0	0	0	0	0	0	0	0	0	0	0	0	0	0	0	0	0	0	0	0	0	0	0	0	0	0	0	0	0	0	0	0	0	0	0	0	0	0	0	0	0	0	0	0	0	0	0	0	0	0	0	0	0	0	0	0	0	0	0	0	0	0	0	0	0	0	0	0	0	0	0	0	0	0	0	0	0	0	0	0	0	0	0	0	0	0	0	0	0	0	0	0	0	0	0	0	0	0	0	0	0	0	0	0	0	0	0	0	0	0	0	0	0.001	0	0	0.046	0	0.023	0.003	0	0.009	0	0	0	0	0	0	0	0.034	0.001	0.002	0.002	0.003	0	0	0	0	0	0	0	0.001	0.016	0	0	0	0	0	0	0.001	0.018	0.044	0	0	0	0.105	0	0	0.15	0	0.127	0.107	0	0.113	0	0	0	0	0	0	0	0.137	0.105	0.106	0.106	0.107	0	0	0	0	0	0	0	0.105	0.12	0	0	0	0	0	0	0.105	0.122	0.148	0	0	0	0	0	0	0	0	0	0	0	0	0	0	0	0	0	0	0	0	0	0	0	0	0	0	0	0	0	0	0	0	0	0	0	0	0	0	0	0	0	0	0	0	0	0.001	0	0	0.046	0	0.023	0.003	0	0.009	0	0	0	0	0	0	0	0.033	0.001	0.002	0.002	0.003	0	0	0	0	0	0	0	0.001	0.016	0	0	0	0	0	0	0.001	0.018	0.044	0	0	0	0	0	0	0	0	0	0	0	0	0	0	0	0	0	0	0	0	0	0	0	0	0	0	0	0	0	0	0	0	0	0	0	0	0	0	0	0	0	0	0	0	0	0	0	0	0	0	0	0	0	0	0	0	0	0	0	0	0	0	0	0	0	0	0	0	0	0	0	0	0	0	0	0	0	0	0	0	0	0	0	0	0	0	0	0	0	0	0	0	0	0	0	0	0	0	0	0	0	0	0	0	0	0	0	0	0	0	0	0	0	0	0	0	0	0	0	0	0	0	0	0	0	0	0	0	0	0	0	0	0	0	0	0	0	0	0	0	0	0	0	0	0	0	0	0	0	0	0	0	0	0	0	0	0	0	0	0	0	0	0	0	0	0	0	0	0	0	0	0.001	0	0	0.046	0	0.023	0.003	0	0.009	0	0	0	0	0	0	0	0.034	0.001	0.002	0.002	0.003	0	0	0	0	0	0	0	0.001	0.017	0	0	0	0	0	0	0.002	0.018	0.044	0	0	0	0	0	0	0	0	0	0	0	0	0	0	0	0	0	0	0	0	0	0	0	0	0	0	0	0	0	0	0	0	0	0	0	0	0	0	0	0	0	0	0	0	0	0.163	0	0	0.208	0	0.185	0.165	0	0.171	0	0	0	0	0	0	0	0.195	0.163	0.164	0.164	0.165	0	0	0	0	0	0	0	0.163	0.178	0	0	0	0	0	0	0.163	0.18	0.206	0	0	0	0.004	0	0	0.049	0	0.025	0.006	0	0.012	0	0	0	0	0	0	0	0.036	0.004	0.005	0.005	0.005	0	0	0	0	0	0	0	0.003	0.019	0	0	0	0	0	0	0.004	0.02	0.046	0	0	0	0.001	0	0	0.046	0	0.023	0.003	0	0.009	0	0	0	0	0	0	0	0.034	0.001	0.002	0.002	0.003	0	0	0	0	0	0	0	0.001	0.017	0	0	0	0	0	0	0.001	0.018	0.044	0	0	0	0.004	0	0	0.049	0	0.025	0.006	0	0.012	0	0	0	0	0	0	0	0.036	0.004	0.005	0.005	0.005	0	0	0	0	0	0	0	0.004	0.019	0	0	0	0	0	0	0.004	0.02	0.046	0	0	0
COL4A1_a1b1 complex	0	0	0	0	0	0	0	0	0	0	0	0	0	0	0	0	0	0	0	0	0	0	0	0	0	0	0	0	0	0	0	0	0	0	0	0	0	0	0	0	0	0	0	0	0	0	0	0	0	0	0	0	0	0	0	0	0	0	0	0	0	0	0	0	0	0	0	0	0	0	0	0	0	0	0	0	0	0	0	0	0	0	0	0	0	0	0	0	0	0	0	0	0	0	0	0	0	0	0	0	0	0	0	0	0	0	0	0	0	0	0	0	0	0	0	0	0	0	0	0	0	0	0	0	0	0	0.019	0	0	0.064	0	0.041	0.021	0	0.027	0	0	0	0	0	0	0	0.051	0.019	0.02	0.02	0.021	0	0	0	0	0	0	0	0.019	0.034	0	0	0	0	0	0	0.019	0.036	0.062	0	0	0	0	0	0	0	0	0	0	0	0	0	0	0	0	0	0	0	0	0	0	0	0	0	0	0	0	0	0	0	0	0	0	0	0	0	0	0	0	0	0	0	0	0	0.007	0	0	0.052	0	0.028	0.009	0	0.015	0	0	0	0	0	0	0	0.039	0.007	0.008	0.008	0.008	0	0	0	0	0	0	0	0.006	0.022	0	0	0	0	0	0	0.007	0.023	0.049	0	0	0	0.003	0	0	0.048	0	0.025	0.005	0	0.011	0	0	0	0	0	0	0	0.035	0.003	0.004	0.004	0.005	0	0	0	0	0	0	0	0.003	0.018	0	0	0	0	0	0	0.003	0.02	0.045	0	0	0	0	0	0	0	0	0	0	0	0	0	0	0	0	0	0	0	0	0	0	0	0	0	0	0	0	0	0	0	0	0	0	0	0	0	0	0	0	0	0	0	0	0	0.004	0	0	0.049	0	0.026	0.006	0	0.012	0	0	0	0	0	0	0	0.036	0.004	0.005	0.005	0.006	0	0	0	0	0	0	0	0.004	0.019	0	0	0	0	0	0	0.004	0.021	0.047	0	0	0	0	0	0	0	0	0	0	0	0	0	0	0	0	0	0	0	0	0	0	0	0	0	0	0	0	0	0	0	0	0	0	0	0	0	0	0	0	0	0	0	0	0	0.005	0	0	0.05	0	0.026	0.007	0	0.013	0	0	0	0	0	0	0	0.037	0.005	0.006	0.006	0.006	0	0	0	0	0	0	0	0.004	0.02	0	0	0	0	0	0	0.005	0.021	0.047	0	0	0	0.002	0	0	0.047	0	0.024	0.004	0	0.01	0	0	0	0	0	0	0	0.034	0.002	0.003	0.003	0.004	0	0	0	0	0	0	0	0.002	0.017	0	0	0	0	0	0	0.002	0.019	0.044	0	0	0	0	0	0	0	0	0	0	0	0	0	0	0	0	0	0	0	0	0	0	0	0	0	0	0	0	0	0	0	0	0	0	0	0	0	0	0	0	0	0	0	0	0	0	0	0	0	0	0	0	0	0	0	0	0	0	0	0	0	0	0	0	0	0	0	0	0	0	0	0	0	0	0	0	0	0	0	0	0	0	0	0	0	0	0	0	0	0	0	0	0	0	0	0	0	0	0	0	0	0	0	0	0	0	0	0	0	0	0	0	0	0	0	0	0	0	0	0	0	0	0	0	0	0	0	0	0	0	0	0	0	0	0	0	0	0	0	0	0	0	0	0	0	0	0	0	0	0	0	0	0	0	0	0	0	0	0	0	0	0	0	0	0	0	0	0	0	0	0	0.014	0	0	0.059	0	0.036	0.016	0	0.022	0	0	0	0	0	0	0	0.046	0.014	0.015	0.015	0.016	0	0	0	0	0	0	0	0.014	0.029	0	0	0	0	0	0	0.014	0.031	0.057	0	0	0	0.001	0	0	0.046	0	0.023	0.003	0	0.009	0	0	0	0	0	0	0	0.033	0.001	0.002	0.002	0.003	0	0	0	0	0	0	0	0.001	0.016	0	0	0	0	0	0	0.001	0.018	0.043	0	0	0	0.001	0	0	0.046	0	0.023	0.003	0	0.009	0	0	0	0	0	0	0	0.034	0.001	0.002	0.002	0.003	0	0	0	0	0	0	0	0.001	0.017	0	0	0	0	0	0	0.001	0.018	0.044	0	0	0	0.001	0	0	0.046	0	0.023	0.003	0	0.009	0	0	0	0	0	0	0	0.033	0.001	0.002	0.002	0.003	0	0	0	0	0	0	0	0.001	0.016	0	0	0	0	0	0	0.001	0.018	0.044	0	0	0	0.003	0	0	0.048	0	0.024	0.005	0	0.011	0	0	0	0	0	0	0	0.035	0.003	0.004	0.004	0.004	0	0	0	0	0	0	0	0.002	0.018	0	0	0	0	0	0	0.003	0.019	0.045	0	0	0	0.001	0	0	0.046	0	0.023	0.003	0	0.009	0	0	0	0	0	0	0	0.034	0.001	0.002	0.002	0.003	0	0	0	0	0	0	0	0.001	0.016	0	0	0	0	0	0	0.001	0.018	0.044	0	0	0	0	0	0	0	0	0	0	0	0	0	0	0	0	0	0	0	0	0	0	0	0	0	0	0	0	0	0	0	0	0	0	0	0	0	0	0	0	0	0	0	0	0	0.014	0	0	0.059	0	0.036	0.016	0	0.022	0	0	0	0	0	0	0	0.046	0.014	0.015	0.015	0.016	0	0	0	0	0	0	0	0.014	0.029	0	0	0	0	0	0	0.014	0.031	0.057	0	0	0	0	0	0	0	0	0	0	0	0	0	0	0	0	0	0	0	0	0	0	0	0	0	0	0	0	0	0	0	0	0	0	0	0	0	0	0	0	0	0	0	0	0	0	0	0	0	0	0	0	0	0	0	0	0	0	0	0	0	0	0	0	0	0	0	0	0	0	0	0	0	0	0	0	0	0	0	0	0	0	0	0	0	0	0	0	0	0	0	0	0	0	0	0	0	0	0	0	0	0	0	0	0	0	0	0	0	0	0	0	0	0	0	0	0	0	0	0	0	0	0	0	0	0	0	0	0	0	0	0	0	0	0	0	0	0	0	0	0	0	0	0	0	0	0	0	0	0	0	0	0	0	0	0	0	0	0	0	0	0	0	0	0	0	0	0	0	0	0	0	0	0	0	0	0	0	0	0	0	0	0	0	0	0	0	0	0	0	0	0	0	0	0	0	0	0	0	0	0	0	0	0	0	0	0	0	0	0	0	0	0	0	0	0	0	0	0	0	0	0	0	0	0	0	0	0	0	0	0	0	0	0	0	0	0	0	0	0	0	0	0	0	0	0	0	0	0	0	0	0	0	0	0	0	0	0	0	0	0	0	0	0	0	0	0	0	0	0	0	0	0	0	0	0	0	0	0	0	0	0	0	0	0	0	0	0	0	0	0	0	0	0	0	0	0	0	0	0	0	0	0	0	0	0	0	0	0	0	0	0	0	0	0	0	0	0	0	0	0	0	0	0	0	0	0	0	0	0	0	0	0	0	0	0	0	0	0	0	0	0	0	0	0	0	0	0	0	0	0	0	0	0	0	0	0	0	0	0	0	0	0	0	0	0	0	0	0	0	0	0	0	0	0	0	0	0	0	0	0	0	0	0	0	0	0	0	0	0	0	0	0	0	0	0	0	0	0	0	0	0	0	0	0	0	0	0	0	0	0	0	0	0	0	0	0	0	0	0	0	0	0	0	0	0	0	0	0	0	0	0	0	0	0	0	0	0	0	0	0	0	0	0	0	0	0	0	0	0	0	0	0	0	0	0	0	0	0	0	0	0	0	0	0	0	0	0	0	0	0	0	0	0	0	0	0	0	0	0	0	0	0	0	0	0	0	0	0	0	0	0	0	0	0	0	0	0	0	0	0	0	0	0	0	0	0	0.001	0	0	0.046	0	0.022	0.003	0	0.009	0	0	0	0	0	0	0	0.033	0.001	0.002	0.002	0.003	0	0	0	0	0	0	0	0.001	0.016	0	0	0	0	0	0	0.001	0.017	0.043	0	0	0	0	0	0	0	0	0	0	0	0	0	0	0	0	0	0	0	0	0	0	0	0	0	0	0	0	0	0	0	0	0	0	0	0	0	0	0	0	0	0	0	0	0	0.019	0	0	0.064	0	0.041	0.021	0	0.027	0	0	0	0	0	0	0	0.051	0.019	0.02	0.02	0.021	0	0	0	0	0	0	0	0.019	0.034	0	0	0	0	0	0	0.019	0.036	0.061	0	0	0	0	0	0	0	0	0	0	0	0	0	0	0	0	0	0	0	0	0	0	0	0	0	0	0	0	0	0	0	0	0	0	0	0	0	0	0	0	0	0	0	0	0	0.001	0	0	0.046	0	0.023	0.003	0	0.009	0	0	0	0	0	0	0	0.033	0.001	0.002	0.002	0.003	0	0	0	0	0	0	0	0.001	0.016	0	0	0	0	0	0	0.001	0.018	0.043	0	0	0	0	0	0	0	0	0	0	0	0	0	0	0	0	0	0	0	0	0	0	0	0	0	0	0	0	0	0	0	0	0	0	0	0	0	0	0	0	0	0	0	0	0
COL5A2_a1b1 complex	0	0	0	0	0	0	0	0	0	0	0	0	0	0	0	0	0	0	0	0	0	0	0	0	0	0	0	0	0	0	0	0	0	0	0	0	0	0	0	0	0	0	0	0	0	0	0	0	0	0	0	0	0	0	0	0	0	0	0	0	0	0	0	0	0	0	0	0	0	0	0	0	0	0	0	0	0	0	0	0	0	0	0	0	0	0	0	0	0	0	0	0	0	0	0	0	0	0	0	0	0	0	0	0	0	0	0	0	0	0	0	0	0	0	0	0	0	0	0	0	0	0	0	0	0	0	0.006	0	0	0.051	0	0.028	0.008	0	0.014	0	0	0	0	0	0	0	0.038	0.006	0.007	0.007	0.008	0	0	0	0	0	0	0	0.006	0.021	0	0	0	0	0	0	0.006	0.023	0.049	0	0	0	0	0	0	0	0	0	0	0	0	0	0	0	0	0	0	0	0	0	0	0	0	0	0	0	0	0	0	0	0	0	0	0	0	0	0	0	0	0	0	0	0	0	0.004	0	0	0.049	0	0.025	0.006	0	0.012	0	0	0	0	0	0	0	0.036	0.004	0.005	0.005	0.005	0	0	0	0	0	0	0	0.003	0.019	0	0	0	0	0	0	0.004	0.02	0.046	0	0	0	0	0	0	0	0	0	0	0	0	0	0	0	0	0	0	0	0	0	0	0	0	0	0	0	0	0	0	0	0	0	0	0	0	0	0	0	0	0	0	0	0	0	0	0	0	0	0	0	0	0	0	0	0	0	0	0	0	0	0	0	0	0	0	0	0	0	0	0	0	0	0	0	0	0	0	0	0	0	0	0	0	0	0	0	0.002	0	0	0.047	0	0.024	0.004	0	0.01	0	0	0	0	0	0	0	0.034	0.002	0.003	0.003	0.004	0	0	0	0	0	0	0	0.002	0.017	0	0	0	0	0	0	0.002	0.019	0.044	0	0	0	0	0	0	0	0	0	0	0	0	0	0	0	0	0	0	0	0	0	0	0	0	0	0	0	0	0	0	0	0	0	0	0	0	0	0	0	0	0	0	0	0	0	0	0	0	0	0	0	0	0	0	0	0	0	0	0	0	0	0	0	0	0	0	0	0	0	0	0	0	0	0	0	0	0	0	0	0	0	0	0	0	0	0	0	0	0	0	0	0	0	0	0	0	0	0	0	0	0	0	0	0	0	0	0	0	0	0	0	0	0	0	0	0	0	0	0	0	0	0	0	0	0	0	0	0	0	0	0	0	0	0	0	0	0	0	0	0	0	0	0	0	0	0	0	0	0	0	0	0	0	0	0	0	0	0	0	0	0	0	0	0	0	0	0	0	0	0	0	0	0	0	0	0	0	0	0	0	0	0	0	0	0	0	0	0	0	0	0	0	0	0	0	0	0	0	0	0	0	0	0	0	0	0	0	0	0	0	0	0	0	0	0	0	0	0	0	0	0	0	0	0	0	0	0	0	0	0	0	0	0	0	0	0	0	0	0	0	0	0	0	0	0	0	0	0	0	0	0	0	0	0	0	0	0	0	0	0	0	0	0	0	0	0	0	0	0	0	0	0	0	0	0	0	0	0	0	0	0	0	0	0	0	0	0	0	0	0	0	0	0	0	0	0	0	0.006	0	0	0.051	0	0.028	0.008	0	0.014	0	0	0	0	0	0	0	0.038	0.006	0.007	0.007	0.008	0	0	0	0	0	0	0	0.006	0.021	0	0	0	0	0	0	0.006	0.023	0.048	0	0	0	0	0	0	0	0	0	0	0	0	0	0	0	0	0	0	0	0	0	0	0	0	0	0	0	0	0	0	0	0	0	0	0	0	0	0	0	0	0	0	0	0	0	0	0	0	0	0	0	0	0	0	0	0	0	0	0	0	0	0	0	0	0	0	0	0	0	0	0	0	0	0	0	0	0	0	0	0	0	0	0	0	0	0	0	0	0	0	0	0	0	0	0	0	0	0	0	0	0	0	0	0	0	0	0	0	0	0	0	0	0	0	0	0	0	0	0	0	0	0	0	0	0	0	0	0	0	0	0	0	0	0	0	0	0	0	0	0	0	0	0	0	0	0	0	0	0	0	0	0	0	0	0	0	0	0	0	0	0	0	0	0	0	0	0	0	0	0	0	0	0	0	0	0	0	0	0	0	0	0	0	0	0	0	0	0	0	0	0	0	0	0	0	0	0	0	0	0	0	0	0	0	0	0	0	0	0	0	0	0	0	0	0	0	0	0	0	0	0	0	0	0	0	0	0	0	0	0	0	0	0	0	0	0	0	0	0	0	0	0	0	0	0	0	0	0	0	0	0	0	0	0	0	0.007	0	0	0.052	0	0.029	0.009	0	0.015	0	0	0	0	0	0	0	0.04	0.007	0.008	0.008	0.009	0	0	0	0	0	0	0	0.007	0.023	0	0	0	0	0	0	0.007	0.024	0.05	0	0	0	0	0	0	0	0	0	0	0	0	0	0	0	0	0	0	0	0	0	0	0	0	0	0	0	0	0	0	0	0	0	0	0	0	0	0	0	0	0	0	0	0	0	0	0	0	0	0	0	0	0	0	0	0	0	0	0	0	0	0	0	0	0	0	0	0	0	0	0	0	0	0	0	0	0	0	0	0	0	0	0	0	0	0	0	0	0	0	0	0	0	0	0	0	0	0	0	0	0	0	0	0	0	0	0	0	0	0	0	0	0	0	0	0	0	0	0	0	0	0	0	0	0	0	0	0	0	0	0	0	0	0	0	0	0	0	0	0	0	0	0	0	0	0	0	0	0	0	0	0	0	0	0	0	0	0	0	0	0	0	0	0	0	0	0	0	0	0	0	0	0	0	0	0	0	0	0	0	0	0	0	0	0	0	0	0	0	0	0	0	0	0	0	0	0	0	0	0	0	0	0	0	0	0	0	0	0	0	0	0	0	0.011	0	0	0.056	0	0.033	0.013	0	0.019	0	0	0	0	0	0	0	0.043	0.011	0.012	0.012	0.013	0	0	0	0	0	0	0	0.011	0.026	0	0	0	0	0	0	0.011	0.028	0.053	0	0	0	0	0	0	0	0	0	0	0	0	0	0	0	0	0	0	0	0	0	0	0	0	0	0	0	0	0	0	0	0	0	0	0	0	0	0	0	0	0	0	0	0	0	0	0	0	0	0	0	0	0	0	0	0	0	0	0	0	0	0	0	0	0	0	0	0	0	0	0	0	0	0	0	0	0	0	0	0	0	0	0	0	0	0	0	0	0	0	0	0	0	0	0	0	0	0	0	0	0	0	0	0	0	0	0	0	0	0	0	0	0	0	0	0	0	0	0	0	0	0	0	0	0	0	0	0	0	0	0	0	0	0	0	0	0	0	0	0	0	0	0	0	0	0	0	0	0	0	0	0	0	0	0	0	0	0	0	0	0	0	0	0	0	0	0	0	0	0	0	0	0	0	0	0	0	0	0	0	0	0	0	0	0	0	0	0	0	0	0	0	0	0	0	0	0	0	0	0	0	0	0	0	0	0	0	0	0	0	0	0	0	0	0	0	0	0	0	0	0	0	0	0	0	0	0	0	0	0	0	0	0	0	0	0	0	0	0	0	0	0	0	0	0	0	0	0	0	0	0	0	0	0	0	0	0	0	0	0	0	0	0	0	0	0	0	0	0	0	0	0	0	0	0	0	0	0	0	0	0	0	0	0	0	0	0	0	0	0	0	0	0	0	0	0	0	0	0	0	0	0	0	0	0	0	0	0	0	0	0	0	0	0	0	0	0	0	0	0	0	0	0	0	0	0	0	0	0	0	0	0	0	0	0	0	0	0	0	0.004	0	0	0.049	0	0.026	0.006	0	0.012	0	0	0	0	0	0	0	0.036	0.004	0.005	0.005	0.006	0	0	0	0	0	0	0	0.004	0.019	0	0	0	0	0	0	0.004	0.021	0.047	0	0	0	0	0	0	0	0	0	0	0	0	0	0	0	0	0	0	0	0	0	0	0	0	0	0	0	0	0	0	0	0	0	0	0	0	0	0	0	0	0	0	0	0	0	0	0	0	0	0	0	0	0	0	0	0	0	0	0	0	0	0	0	0	0	0	0	0	0	0	0	0	0	0	0	0	0	0	0	0	0	0	0	0	0	0	0	0	0	0	0	0	0	0	0	0	0	0	0	0	0	0	0	0	0	0	0	0	0	0	0	0	0	0	0	0	0	0	0	0	0	0	0	0	0	0	0	0	0
COL1A2_a1b1 complex	0.001	0	0	0.046	0	0.023	0.003	0	0.009	0	0	0	0	0	0	0	0.033	0.001	0.002	0.002	0.003	0	0	0	0	0	0	0	0.001	0.016	0	0	0	0	0	0	0.001	0.018	0.043	0	0	0	0	0	0	0	0	0	0	0	0	0	0	0	0	0	0	0	0	0	0	0	0	0	0	0	0	0	0	0	0	0	0	0	0	0	0	0	0	0	0	0	0	0	0	0	0	0	0	0	0	0	0	0	0	0	0	0	0	0	0	0	0	0	0	0	0	0	0	0	0	0	0	0	0	0	0	0	0	0	0	0	0	0	0	0	0.386	0	0	0.431	0	0.408	0.388	0	0.394	0	0	0	0	0	0	0	0.418	0.386	0.387	0.387	0.388	0	0	0	0	0	0	0	0.386	0.401	0	0	0	0	0	0	0.386	0.403	0.429	0	0	0	0	0	0	0	0	0	0	0	0	0	0	0	0	0	0	0	0	0	0	0	0	0	0	0	0	0	0	0	0	0	0	0	0	0	0	0	0	0	0	0	0	0	0.247	0	0	0.293	0	0.269	0.249	0	0.256	0	0	0	0	0	0	0	0.28	0.247	0.249	0.248	0.249	0	0	0	0	0	0	0	0.247	0.263	0	0	0	0	0	0	0.248	0.264	0.29	0	0	0	0.176	0	0	0.221	0	0.197	0.178	0	0.184	0	0	0	0	0	0	0	0.208	0.176	0.177	0.177	0.177	0	0	0	0	0	0	0	0.175	0.191	0	0	0	0	0	0	0.176	0.192	0.218	0	0	0	0.001	0	0	0.046	0	0.023	0.003	0	0.009	0	0	0	0	0	0	0	0.034	0.001	0.002	0.002	0.003	0	0	0	0	0	0	0	0.001	0.017	0	0	0	0	0	0	0.001	0.018	0.044	0	0	0	0.164	0	0	0.21	0	0.186	0.166	0	0.173	0	0	0	0	0	0	0	0.197	0.165	0.166	0.165	0.166	0	0	0	0	0	0	0	0.164	0.18	0	0	0	0	0	0	0.165	0.181	0.207	0	0	0	0	0	0	0	0	0	0	0	0	0	0	0	0	0	0	0	0	0	0	0	0	0	0	0	0	0	0	0	0	0	0	0	0	0	0	0	0	0	0	0	0	0	0.005	0	0	0.05	0	0.026	0.007	0	0.013	0	0	0	0	0	0	0	0.037	0.005	0.006	0.006	0.006	0	0	0	0	0	0	0	0.004	0.02	0	0	0	0	0	0	0.005	0.021	0.047	0	0	0	0	0	0	0	0	0	0	0	0	0	0	0	0	0	0	0	0	0	0	0	0	0	0	0	0	0	0	0	0	0	0	0	0	0	0	0	0	0	0	0	0	0	0	0	0	0	0	0	0	0	0	0	0	0	0	0	0	0	0	0	0	0	0	0	0	0	0	0	0	0	0	0	0	0	0	0	0	0	0	0	0	0	0	0	0	0	0	0	0	0	0	0	0	0	0	0	0	0	0	0	0	0	0	0	0	0	0	0	0	0	0	0	0	0	0	0	0	0	0	0	0	0	0	0	0	0	0	0	0	0	0	0	0	0	0	0	0	0	0	0	0	0	0	0	0	0	0	0	0	0	0	0	0	0	0	0	0	0	0	0	0	0	0	0	0	0	0	0	0.006	0	0	0.051	0	0.028	0.008	0	0.014	0	0	0	0	0	0	0	0.038	0.006	0.007	0.007	0.008	0	0	0	0	0	0	0	0.006	0.021	0	0	0	0	0	0	0.006	0.023	0.048	0	0	0	0.339	0	0	0.384	0	0.361	0.341	0	0.347	0	0	0	0	0	0	0	0.372	0.339	0.34	0.34	0.341	0	0	0	0	0	0	0	0.339	0.355	0	0	0	0	0	0	0.339	0.356	0.382	0	0	0	0.002	0	0	0.047	0	0.024	0.004	0	0.01	0	0	0	0	0	0	0	0.034	0.002	0.003	0.003	0.004	0	0	0	0	0	0	0	0.002	0.017	0	0	0	0	0	0	0.002	0.019	0.045	0	0	0	0.001	0	0	0.046	0	0.023	0.003	0	0.009	0	0	0	0	0	0	0	0.034	0.001	0.002	0.002	0.003	0	0	0	0	0	0	0	0.001	0.017	0	0	0	0	0	0	0.001	0.018	0.044	0	0	0	0.002	0	0	0.047	0	0.024	0.004	0	0.01	0	0	0	0	0	0	0	0.034	0.002	0.003	0.003	0.004	0	0	0	0	0	0	0	0.002	0.017	0	0	0	0	0	0	0.002	0.019	0.044	0	0	0	0.004	0	0	0.049	0	0.026	0.006	0	0.012	0	0	0	0	0	0	0	0.036	0.004	0.005	0.005	0.006	0	0	0	0	0	0	0	0.004	0.019	0	0	0	0	0	0	0.004	0.021	0.046	0	0	0	0.003	0	0	0.048	0	0.025	0.005	0	0.011	0	0	0	0	0	0	0	0.035	0.003	0.004	0.004	0.005	0	0	0	0	0	0	0	0.003	0.018	0	0	0	0	0	0	0.003	0.02	0.046	0	0	0	0	0	0	0	0	0	0	0	0	0	0	0	0	0	0	0	0	0	0	0	0	0	0	0	0	0	0	0	0	0	0	0	0	0	0	0	0	0	0	0	0	0	0.303	0	0	0.348	0	0.324	0.305	0	0.311	0	0	0	0	0	0	0	0.335	0.303	0.304	0.304	0.304	0	0	0	0	0	0	0	0.303	0.318	0	0	0	0	0	0	0.303	0.319	0.345	0	0	0	0	0	0	0	0	0	0	0	0	0	0	0	0	0	0	0	0	0	0	0	0	0	0	0	0	0	0	0	0	0	0	0	0	0	0	0	0	0	0	0	0	0	0	0	0	0	0	0	0	0	0	0	0	0	0	0	0	0	0	0	0	0	0	0	0	0	0	0	0	0	0	0	0	0	0	0	0	0	0	0	0	0	0	0	0	0	0	0	0	0	0	0	0	0	0	0	0	0	0	0	0	0	0	0	0	0	0	0	0	0	0	0	0	0	0	0	0	0	0	0	0	0	0	0	0	0	0	0	0	0	0	0	0	0	0	0	0	0	0	0	0	0	0	0	0	0	0	0	0	0	0	0	0	0	0	0	0	0	0	0	0	0	0	0	0	0	0	0	0.002	0	0	0.047	0	0.023	0.004	0	0.01	0	0	0	0	0	0	0	0.034	0.002	0.003	0.003	0.003	0	0	0	0	0	0	0	0.001	0.017	0	0	0	0	0	0	0.002	0.018	0.044	0	0	0	0.428	0	0	0.473	0	0.45	0.43	0	0.436	0	0	0	0	0	0	0	0.46	0.428	0.429	0.429	0.43	0	0	0	0	0	0	0	0.428	0.443	0	0	0	0	0	0	0.428	0.445	0.47	0	0	0	0	0	0	0	0	0	0	0	0	0	0	0	0	0	0	0	0	0	0	0	0	0	0	0	0	0	0	0	0	0	0	0	0	0	0	0	0	0	0	0	0	0	0.002	0	0	0.047	0	0.024	0.004	0	0.01	0	0	0	0	0	0	0	0.035	0.002	0.003	0.003	0.004	0	0	0	0	0	0	0	0.002	0.018	0	0	0	0	0	0	0.003	0.019	0.045	0	0	0	0	0	0	0	0	0	0	0	0	0	0	0	0	0	0	0	0	0	0	0	0	0	0	0	0	0	0	0	0	0	0	0	0	0	0	0	0	0	0	0	0	0	0	0	0	0	0	0	0	0	0	0	0	0	0	0	0	0	0	0	0	0	0	0	0	0	0	0	0	0	0	0	0	0	0	0	0	0	0	0	0	0	0	0	0	0	0	0	0	0	0	0	0	0	0	0	0	0	0	0	0	0	0	0	0	0	0	0	0	0	0	0	0	0	0	0	0	0	0	0	0	0	0	0	0	0	0	0	0	0	0	0	0	0	0	0	0	0	0	0	0	0	0	0	0	0	0	0	0	0	0	0	0	0	0	0	0	0	0	0	0	0	0	0	0	0	0	0	0.003	0	0	0.048	0	0.025	0.005	0	0.011	0	0	0	0	0	0	0	0.035	0.003	0.004	0.004	0.005	0	0	0	0	0	0	0	0.003	0.018	0	0	0	0	0	0	0.003	0.02	0.045	0	0	0	0.156	0	0	0.201	0	0.178	0.158	0	0.164	0	0	0	0	0	0	0	0.188	0.156	0.157	0.157	0.158	0	0	0	0	0	0	0	0.156	0.171	0	0	0	0	0	0	0.156	0.172	0.198	0	0	0	0.295	0	0	0.34	0	0.317	0.297	0	0.303	0	0	0	0	0	0	0	0.327	0.295	0.296	0.296	0.297	0	0	0	0	0	0	0	0.295	0.31	0	0	0	0	0	0	0.295	0.312	0.338	0	0	0	0.014	0	0	0.059	0	0.036	0.016	0	0.022	0	0	0	0	0	0	0	0.046	0.014	0.015	0.015	0.016	0	0	0	0	0	0	0	0.014	0.029	0	0	0	0	0	0	0.014	0.031	0.057	0	0	0	0.001	0	0	0.046	0	0.023	0.003	0	0.009	0	0	0	0	0	0	0	0.033	0.001	0.002	0.002	0.003	0	0	0	0	0	0	0	0.001	0.016	0	0	0	0	0	0	0.001	0.018	0.043	0	0	0	0.002	0	0	0.047	0	0.024	0.004	0	0.01	0	0	0	0	0	0	0	0.034	0.002	0.003	0.003	0.004	0	0	0	0	0	0	0	0.002	0.017	0	0	0	0	0	0	0.002	0.019	0.045	0	0	0
COL4A2_a1b1 complex	0	0	0	0	0	0	0	0	0	0	0	0	0	0	0	0	0	0	0	0	0	0	0	0	0	0	0	0	0	0	0	0	0	0	0	0	0	0	0	0	0	0	0	0	0	0	0	0	0	0	0	0	0	0	0	0	0	0	0	0	0	0	0	0	0	0	0	0	0	0	0	0	0	0	0	0	0	0	0	0	0	0	0	0	0	0	0	0	0	0	0	0	0	0	0	0	0	0	0	0	0	0	0	0	0	0	0	0	0	0	0	0	0	0	0	0	0	0	0	0	0	0	0	0	0	0	0.021	0	0	0.067	0	0.043	0.024	0	0.03	0	0	0	0	0	0	0	0.054	0.022	0.023	0.023	0.023	0	0	0	0	0	0	0	0.021	0.037	0	0	0	0	0	0	0.022	0.038	0.064	0	0	0	0	0	0	0	0	0	0	0	0	0	0	0	0	0	0	0	0	0	0	0	0	0	0	0	0	0	0	0	0	0	0	0	0	0	0	0	0	0	0	0	0	0	0.007	0	0	0.052	0	0.029	0.009	0	0.015	0	0	0	0	0	0	0	0.04	0.007	0.008	0.008	0.009	0	0	0	0	0	0	0	0.007	0.022	0	0	0	0	0	0	0.007	0.024	0.05	0	0	0	0	0	0	0	0	0	0	0	0	0	0	0	0	0	0	0	0	0	0	0	0	0	0	0	0	0	0	0	0	0	0	0	0	0	0	0	0	0	0	0	0	0	0	0	0	0	0	0	0	0	0	0	0	0	0	0	0	0	0	0	0	0	0	0	0	0	0	0	0	0	0	0	0	0	0	0	0	0	0	0	0	0	0	0	0.006	0	0	0.052	0	0.028	0.008	0	0.015	0	0	0	0	0	0	0	0.039	0.007	0.008	0.007	0.008	0	0	0	0	0	0	0	0.006	0.022	0	0	0	0	0	0	0.007	0.023	0.049	0	0	0	0.005	0	0	0.05	0	0.027	0.007	0	0.013	0	0	0	0	0	0	0	0.037	0.005	0.006	0.006	0.007	0	0	0	0	0	0	0	0.005	0.02	0	0	0	0	0	0	0.005	0.022	0.048	0	0	0	0	0	0	0	0	0	0	0	0	0	0	0	0	0	0	0	0	0	0	0	0	0	0	0	0	0	0	0	0	0	0	0	0	0	0	0	0	0	0	0	0	0	0	0	0	0	0	0	0	0	0	0	0	0	0	0	0	0	0	0	0	0	0	0	0	0	0	0	0	0	0	0	0	0	0	0	0	0	0	0	0	0	0	0	0	0	0	0	0	0	0	0	0	0	0	0	0	0	0	0	0	0	0	0	0	0	0	0	0	0	0	0	0	0	0	0	0	0	0	0	0	0	0	0	0	0	0	0	0	0	0	0	0	0	0	0	0	0	0	0	0	0	0	0	0	0	0	0	0	0	0	0	0	0	0	0	0	0	0	0	0	0	0	0	0	0	0	0	0	0	0	0	0	0	0	0	0	0	0	0	0	0	0	0	0	0	0	0	0	0	0	0	0	0	0	0	0	0	0	0	0	0	0	0	0	0	0	0	0	0	0	0	0	0	0	0	0	0	0	0	0	0	0	0	0	0	0	0	0	0	0	0	0	0	0	0	0	0	0	0	0	0	0	0	0	0	0	0	0	0	0	0	0.011	0	0	0.056	0	0.033	0.013	0	0.019	0	0	0	0	0	0	0	0.043	0.011	0.012	0.012	0.013	0	0	0	0	0	0	0	0.011	0.026	0	0	0	0	0	0	0.011	0.028	0.054	0	0	0	0.001	0	0	0.046	0	0.023	0.003	0	0.009	0	0	0	0	0	0	0	0.033	0.001	0.002	0.002	0.003	0	0	0	0	0	0	0	0.001	0.016	0	0	0	0	0	0	0.001	0.018	0.043	0	0	0	0	0	0	0	0	0	0	0	0	0	0	0	0	0	0	0	0	0	0	0	0	0	0	0	0	0	0	0	0	0	0	0	0	0	0	0	0	0	0	0	0	0	0	0	0	0	0	0	0	0	0	0	0	0	0	0	0	0	0	0	0	0	0	0	0	0	0	0	0	0	0	0	0	0	0	0	0	0	0	0	0	0	0	0	0	0	0	0	0	0	0	0	0	0	0	0	0	0	0	0	0	0	0	0	0	0	0	0	0	0	0	0	0	0	0	0	0	0	0	0	0	0	0	0	0	0	0	0	0	0	0	0	0	0	0	0	0	0	0	0	0	0	0	0	0	0	0	0	0	0	0	0	0	0	0	0	0	0	0	0	0	0	0	0	0	0	0	0	0	0	0	0	0	0	0	0	0	0	0	0	0	0	0	0	0	0	0	0	0	0	0	0	0	0	0	0	0	0	0	0	0	0	0	0	0	0	0	0	0	0	0.011	0	0	0.056	0	0.033	0.013	0	0.019	0	0	0	0	0	0	0	0.044	0.011	0.012	0.012	0.013	0	0	0	0	0	0	0	0.011	0.027	0	0	0	0	0	0	0.011	0.028	0.054	0	0	0	0	0	0	0	0	0	0	0	0	0	0	0	0	0	0	0	0	0	0	0	0	0	0	0	0	0	0	0	0	0	0	0	0	0	0	0	0	0	0	0	0	0	0	0	0	0	0	0	0	0	0	0	0	0	0	0	0	0	0	0	0	0	0	0	0	0	0	0	0	0	0	0	0	0	0	0	0	0	0	0	0	0	0	0	0	0	0	0	0	0	0	0	0	0	0	0	0	0	0	0	0	0	0	0	0	0	0	0	0	0	0	0	0	0	0	0	0	0	0	0	0	0	0	0	0	0	0	0	0	0	0	0	0	0	0	0	0	0	0	0	0	0	0	0	0	0	0	0	0	0	0	0	0	0	0	0	0	0	0	0	0	0	0	0	0	0	0	0	0	0	0	0	0	0	0	0	0	0	0	0	0	0	0	0	0	0	0	0	0	0	0	0	0	0	0	0	0	0	0	0	0	0	0	0	0	0	0	0	0	0	0	0	0	0	0	0	0	0	0	0	0	0	0	0	0	0	0	0	0	0	0	0	0	0	0	0	0	0	0	0	0	0	0	0	0	0	0	0	0	0	0	0	0	0	0	0	0	0	0	0	0	0	0	0	0	0	0	0	0	0	0	0	0	0	0	0	0	0	0	0	0	0	0	0	0	0	0	0	0	0	0	0	0	0	0	0	0	0	0	0	0	0	0	0	0	0	0	0	0	0	0	0	0	0	0	0	0	0	0	0	0	0	0	0	0	0	0	0	0	0	0	0	0	0	0	0	0	0	0	0	0	0	0	0	0	0	0	0	0	0	0	0	0	0	0	0	0	0	0	0	0	0	0	0	0	0	0	0	0	0	0	0	0	0	0	0	0	0	0.002	0	0	0.047	0	0.024	0.004	0	0.01	0	0	0	0	0	0	0	0.034	0.002	0.003	0.003	0.004	0	0	0	0	0	0	0	0.002	0.017	0	0	0	0	0	0	0.002	0.019	0.045	0	0	0	0.006	0	0	0.051	0	0.027	0.008	0	0.014	0	0	0	0	0	0	0	0.038	0.006	0.007	0.007	0.007	0	0	0	0	0	0	0	0.005	0.021	0	0	0	0	0	0	0.006	0.022	0.048	0	0	0	0	0	0	0	0	0	0	0	0	0	0	0	0	0	0	0	0	0	0	0	0	0	0	0	0	0	0	0	0	0	0	0	0	0	0	0	0	0	0	0	0	0	0.001	0	0	0.046	0	0.022	0.003	0	0.009	0	0	0	0	0	0	0	0.033	0.001	0.002	0.002	0.002	0	0	0	0	0	0	0	0	0.016	0	0	0	0	0	0	0.001	0.017	0.043	0	0	0	0	0	0	0	0	0	0	0	0	0	0	0	0	0	0	0	0	0	0	0	0	0	0	0	0	0	0	0	0	0	0	0	0	0	0	0	0	0	0	0	0	0	0.008	0	0	0.053	0	0.03	0.01	0	0.016	0	0	0	0	0	0	0	0.04	0.008	0.009	0.009	0.01	0	0	0	0	0	0	0	0.008	0.023	0	0	0	0	0	0	0.008	0.025	0.05	0	0	0	0.003	0	0	0.048	0	0.025	0.005	0	0.011	0	0	0	0	0	0	0	0.035	0.003	0.004	0.004	0.005	0	0	0	0	0	0	0	0.003	0.018	0	0	0	0	0	0	0.003	0.02	0.046	0	0	0	0	0	0	0	0	0	0	0	0	0	0	0	0	0	0	0	0	0	0	0	0	0	0	0	0	0	0	0	0	0	0	0	0	0	0	0	0	0	0	0	0	0	0.002	0	0	0.047	0	0.024	0.004	0	0.01	0	0	0	0	0	0	0	0.034	0.002	0.003	0.003	0.004	0	0	0	0	0	0	0	0.002	0.017	0	0	0	0	0	0	0.002	0.019	0.045	0	0	0
COL11A1_a1b1 complex	0.001	0	0	0.046	0	0.023	0.003	0	0.009	0	0	0	0	0	0	0	0.033	0.001	0.002	0.002	0.003	0	0	0	0	0	0	0	0.001	0.016	0	0	0	0	0	0	0.001	0.018	0.043	0	0	0	0	0	0	0	0	0	0	0	0	0	0	0	0	0	0	0	0	0	0	0	0	0	0	0	0	0	0	0	0	0	0	0	0	0	0	0	0	0	0	0	0	0	0	0	0	0	0	0	0	0	0	0	0	0	0	0	0	0	0	0	0	0	0	0	0	0	0	0	0	0	0	0	0	0	0	0	0	0	0	0	0	0	0	0	0	0	0	0	0	0	0	0	0	0	0	0	0	0	0	0	0	0	0	0	0	0	0	0	0	0	0	0	0	0	0	0	0	0	0	0	0	0	0	0	0	0	0	0	0	0	0	0	0	0	0	0	0	0	0	0	0	0	0	0	0	0	0	0	0	0	0	0	0	0	0	0	0	0	0	0	0	0	0	0	0	0	0	0	0.005	0	0	0.05	0	0.027	0.007	0	0.013	0	0	0	0	0	0	0	0.037	0.005	0.006	0.006	0.007	0	0	0	0	0	0	0	0.005	0.02	0	0	0	0	0	0	0.005	0.022	0.048	0	0	0	0	0	0	0	0	0	0	0	0	0	0	0	0	0	0	0	0	0	0	0	0	0	0	0	0	0	0	0	0	0	0	0	0	0	0	0	0	0	0	0	0	0	0	0	0	0	0	0	0	0	0	0	0	0	0	0	0	0	0	0	0	0	0	0	0	0	0	0	0	0	0	0	0	0	0	0	0	0	0	0	0	0	0	0	0.004	0	0	0.049	0	0.026	0.006	0	0.012	0	0	0	0	0	0	0	0.036	0.004	0.005	0.005	0.006	0	0	0	0	0	0	0	0.004	0.019	0	0	0	0	0	0	0.004	0.021	0.047	0	0	0	0	0	0	0	0	0	0	0	0	0	0	0	0	0	0	0	0	0	0	0	0	0	0	0	0	0	0	0	0	0	0	0	0	0	0	0	0	0	0	0	0	0	0	0	0	0	0	0	0	0	0	0	0	0	0	0	0	0	0	0	0	0	0	0	0	0	0	0	0	0	0	0	0	0	0	0	0	0	0	0	0	0	0	0	0	0	0	0	0	0	0	0	0	0	0	0	0	0	0	0	0	0	0	0	0	0	0	0	0	0	0	0	0	0	0	0	0	0	0	0	0	0	0	0	0	0	0	0	0	0	0	0	0	0	0	0	0	0	0	0	0	0	0	0	0	0	0	0	0	0	0	0	0	0	0	0	0	0	0	0	0	0	0	0	0	0	0	0	0	0	0	0	0	0	0	0	0	0	0	0	0	0	0	0	0	0	0	0	0	0	0	0	0	0	0	0	0	0	0	0	0	0	0	0	0	0	0	0	0	0	0	0	0	0	0	0	0	0	0	0	0	0	0	0	0	0	0	0	0	0	0	0	0	0	0	0	0	0	0	0	0	0	0	0	0	0	0	0	0	0	0	0	0	0	0	0	0	0	0	0	0	0	0	0	0	0	0	0	0	0	0	0	0	0	0	0	0	0	0	0	0	0	0	0	0	0	0	0	0	0	0	0	0	0	0.006	0	0	0.051	0	0.028	0.008	0	0.014	0	0	0	0	0	0	0	0.039	0.006	0.007	0.007	0.008	0	0	0	0	0	0	0	0.006	0.022	0	0	0	0	0	0	0.007	0.023	0.049	0	0	0	0	0	0	0	0	0	0	0	0	0	0	0	0	0	0	0	0	0	0	0	0	0	0	0	0	0	0	0	0	0	0	0	0	0	0	0	0	0	0	0	0	0	0	0	0	0	0	0	0	0	0	0	0	0	0	0	0	0	0	0	0	0	0	0	0	0	0	0	0	0	0	0	0	0	0	0	0	0	0	0	0	0	0	0	0	0	0	0	0	0	0	0	0	0	0	0	0	0	0	0	0	0	0	0	0	0	0	0	0	0	0	0	0	0	0	0	0	0	0	0	0	0	0	0	0	0	0	0	0	0	0	0	0	0	0	0	0	0	0	0	0	0	0	0	0	0	0	0	0	0	0	0	0	0	0	0	0	0	0	0	0	0	0	0	0	0	0	0	0	0	0	0	0	0	0	0	0	0	0	0	0	0	0	0	0	0	0	0	0	0	0	0	0	0	0	0	0	0	0	0	0	0	0	0	0	0	0	0	0	0	0	0	0	0	0	0	0	0	0	0	0	0	0	0	0	0	0	0	0	0	0	0	0	0	0	0	0	0	0	0	0	0	0	0	0	0	0	0	0	0	0	0	0	0	0	0	0	0	0	0	0	0	0	0	0	0	0	0	0	0	0	0	0	0	0	0	0	0	0	0	0	0	0	0	0	0	0	0	0	0	0	0	0	0	0	0	0	0	0	0	0	0	0	0	0	0	0	0	0	0	0	0	0	0	0	0	0	0	0	0	0	0	0	0	0	0	0	0	0	0	0	0	0	0	0	0	0	0	0	0	0	0	0	0	0	0	0	0	0	0	0	0	0	0	0	0	0	0	0	0	0	0	0	0	0	0	0	0	0	0	0	0	0	0	0	0	0	0	0	0	0	0	0	0	0	0	0	0	0	0	0	0	0	0	0	0	0	0	0	0	0	0	0	0	0	0	0	0	0	0	0	0	0	0	0	0	0	0	0	0	0	0	0	0	0	0	0	0	0	0	0	0	0	0	0	0	0	0	0	0	0	0	0	0	0	0	0	0	0	0	0	0	0	0	0	0	0	0	0	0	0	0	0	0	0	0	0	0	0	0	0	0	0	0	0	0	0	0	0	0	0	0	0	0	0	0	0	0	0	0	0	0	0	0	0	0	0	0	0	0	0	0	0	0	0.027	0	0	0.072	0	0.048	0.029	0	0.035	0	0	0	0	0	0	0	0.059	0.027	0.028	0.028	0.028	0	0	0	0	0	0	0	0.027	0.042	0	0	0	0	0	0	0.027	0.043	0.069	0	0	0	0	0	0	0	0	0	0	0	0	0	0	0	0	0	0	0	0	0	0	0	0	0	0	0	0	0	0	0	0	0	0	0	0	0	0	0	0	0	0	0	0	0	0	0	0	0	0	0	0	0	0	0	0	0	0	0	0	0	0	0	0	0	0	0	0	0	0	0	0	0	0	0	0	0	0	0	0	0	0	0	0	0	0	0	0	0	0	0	0	0	0	0	0	0	0	0	0	0	0	0	0	0	0	0	0	0	0	0	0	0	0	0	0	0	0	0	0	0	0	0	0	0	0	0	0	0	0	0	0	0	0	0	0	0	0	0	0	0	0	0	0	0	0	0	0	0	0	0	0	0	0	0	0	0	0	0	0	0	0	0	0	0	0	0	0	0	0	0	0	0	0	0	0	0	0	0	0	0	0	0	0	0	0	0	0	0	0	0	0	0	0	0	0	0	0	0	0	0	0	0	0	0	0	0	0	0	0	0	0	0	0	0	0	0	0	0	0	0	0	0	0	0	0	0	0	0	0	0	0	0	0	0	0	0	0	0	0	0	0	0	0	0	0	0	0	0	0	0	0	0	0	0	0	0	0	0	0	0	0	0	0	0	0	0	0	0	0	0	0	0	0	0	0	0	0	0	0	0	0	0	0	0	0	0	0	0	0	0	0	0	0	0	0	0	0	0	0	0	0	0	0	0	0	0	0	0	0	0	0	0	0	0	0	0	0	0	0	0	0	0	0	0	0	0	0	0	0	0	0	0	0	0	0	0	0	0	0.024	0	0	0.069	0	0.046	0.026	0	0.032	0	0	0	0	0	0	0	0.056	0.024	0.025	0.025	0.026	0	0	0	0	0	0	0	0.024	0.039	0	0	0	0	0	0	0.024	0.041	0.067	0	0	0	0	0	0	0	0	0	0	0	0	0	0	0	0	0	0	0	0	0	0	0	0	0	0	0	0	0	0	0	0	0	0	0	0	0	0	0	0	0	0	0	0	0	0	0	0	0	0	0	0	0	0	0	0	0	0	0	0	0	0	0	0	0	0	0	0	0	0	0	0	0	0	0	0	0	0	0	0	0	0	0	0	0	0	0	0	0	0	0	0	0	0	0	0	0	0	0	0	0	0	0	0	0	0	0	0	0	0	0	0	0	0	0	0	0	0	0	0	0	0	0	0	0	0	0	0	0
COL6A1_a1b1 complex	0	0	0	0	0	0	0	0	0	0	0	0	0	0	0	0	0	0	0	0	0	0	0	0	0	0	0	0	0	0	0	0	0	0	0	0	0	0	0	0	0	0	0.001	0	0	0.046	0	0.023	0.003	0	0.009	0	0	0	0	0	0	0	0.033	0.001	0.002	0.002	0.003	0	0	0	0	0	0	0	0.001	0.016	0	0	0	0	0	0	0.001	0.018	0.044	0	0	0	0	0	0	0	0	0	0	0	0	0	0	0	0	0	0	0	0	0	0	0	0	0	0	0	0	0	0	0	0	0	0	0	0	0	0	0	0	0	0	0	0	0	0.126	0	0	0.171	0	0.148	0.128	0	0.134	0	0	0	0	0	0	0	0.158	0.126	0.127	0.127	0.128	0	0	0	0	0	0	0	0.126	0.141	0	0	0	0	0	0	0.126	0.143	0.168	0	0	0	0	0	0	0	0	0	0	0	0	0	0	0	0	0	0	0	0	0	0	0	0	0	0	0	0	0	0	0	0	0	0	0	0	0	0	0	0	0	0	0	0	0	0.093	0	0	0.138	0	0.115	0.095	0	0.101	0	0	0	0	0	0	0	0.126	0.093	0.094	0.094	0.095	0	0	0	0	0	0	0	0.093	0.108	0	0	0	0	0	0	0.093	0.11	0.136	0	0	0	0.048	0	0	0.093	0	0.07	0.05	0	0.056	0	0	0	0	0	0	0	0.081	0.048	0.049	0.049	0.05	0	0	0	0	0	0	0	0.048	0.064	0	0	0	0	0	0	0.048	0.065	0.091	0	0	0	0.001	0	0	0.046	0	0.023	0.003	0	0.009	0	0	0	0	0	0	0	0.033	0.001	0.002	0.002	0.003	0	0	0	0	0	0	0	0.001	0.016	0	0	0	0	0	0	0.001	0.018	0.044	0	0	0	0.067	0	0	0.112	0	0.089	0.069	0	0.075	0	0	0	0	0	0	0	0.099	0.067	0.068	0.068	0.069	0	0	0	0	0	0	0	0.067	0.082	0	0	0	0	0	0	0.067	0.084	0.109	0	0	0	0	0	0	0	0	0	0	0	0	0	0	0	0	0	0	0	0	0	0	0	0	0	0	0	0	0	0	0	0	0	0	0	0	0	0	0	0	0	0	0	0	0	0	0	0	0	0	0	0	0	0	0	0	0	0	0	0	0	0	0	0	0	0	0	0	0	0	0	0	0	0	0	0	0	0	0	0	0	0	0	0	0	0	0	0.011	0	0	0.056	0	0.033	0.013	0	0.019	0	0	0	0	0	0	0	0.044	0.011	0.012	0.012	0.013	0	0	0	0	0	0	0	0.011	0.027	0	0	0	0	0	0	0.012	0.028	0.054	0	0	0	0	0	0	0	0	0	0	0	0	0	0	0	0	0	0	0	0	0	0	0	0	0	0	0	0	0	0	0	0	0	0	0	0	0	0	0	0	0	0	0	0	0	0.006	0	0	0.051	0	0.028	0.008	0	0.014	0	0	0	0	0	0	0	0.038	0.006	0.007	0.007	0.008	0	0	0	0	0	0	0	0.006	0.021	0	0	0	0	0	0	0.006	0.023	0.049	0	0	0	0	0	0	0	0	0	0	0	0	0	0	0	0	0	0	0	0	0	0	0	0	0	0	0	0	0	0	0	0	0	0	0	0	0	0	0	0	0	0	0	0	0	0	0	0	0	0	0	0	0	0	0	0	0	0	0	0	0	0	0	0	0	0	0	0	0	0	0	0	0	0	0	0	0	0	0	0	0	0	0	0	0	0	0	0.113	0	0	0.158	0	0.134	0.115	0	0.121	0	0	0	0	0	0	0	0.145	0.113	0.114	0.114	0.114	0	0	0	0	0	0	0	0.112	0.128	0	0	0	0	0	0	0.113	0.129	0.155	0	0	0	0.001	0	0	0.047	0	0.023	0.004	0	0.01	0	0	0	0	0	0	0	0.034	0.002	0.003	0.002	0.003	0	0	0	0	0	0	0	0.001	0.017	0	0	0	0	0	0	0.002	0.018	0.044	0	0	0	0.002	0	0	0.047	0	0.024	0.004	0	0.01	0	0	0	0	0	0	0	0.034	0.002	0.003	0.003	0.004	0	0	0	0	0	0	0	0.002	0.017	0	0	0	0	0	0	0.002	0.019	0.045	0	0	0	0.001	0	0	0.046	0	0.023	0.003	0	0.009	0	0	0	0	0	0	0	0.033	0.001	0.002	0.002	0.003	0	0	0	0	0	0	0	0.001	0.016	0	0	0	0	0	0	0.001	0.018	0.044	0	0	0	0	0	0	0	0	0	0	0	0	0	0	0	0	0	0	0	0	0	0	0	0	0	0	0	0	0	0	0	0	0	0	0	0	0	0	0	0	0	0	0	0	0	0.001	0	0	0.046	0	0.023	0.003	0	0.009	0	0	0	0	0	0	0	0.034	0.001	0.002	0.002	0.003	0	0	0	0	0	0	0	0.001	0.016	0	0	0	0	0	0	0.001	0.018	0.044	0	0	0	0.002	0	0	0.047	0	0.024	0.004	0	0.01	0	0	0	0	0	0	0	0.034	0.002	0.003	0.003	0.004	0	0	0	0	0	0	0	0.002	0.017	0	0	0	0	0	0	0.002	0.019	0.045	0	0	0	0.028	0	0	0.073	0	0.049	0.03	0	0.036	0	0	0	0	0	0	0	0.06	0.028	0.029	0.029	0.029	0	0	0	0	0	0	0	0.027	0.043	0	0	0	0	0	0	0.028	0.044	0.07	0	0	0	0	0	0	0	0	0	0	0	0	0	0	0	0	0	0	0	0	0	0	0	0	0	0	0	0	0	0	0	0	0	0	0	0	0	0	0	0	0	0	0	0	0	0	0	0	0	0	0	0	0	0	0	0	0	0	0	0	0	0	0	0	0	0	0	0	0	0	0	0	0	0	0	0	0	0	0	0	0	0	0	0	0	0	0	0	0	0	0	0	0	0	0	0	0	0	0	0	0	0	0	0	0	0	0	0	0	0	0	0	0	0	0	0	0	0	0	0	0	0	0	0	0	0	0	0	0	0.001	0	0	0.046	0	0.022	0.003	0	0.009	0	0	0	0	0	0	0	0.033	0.001	0.002	0.002	0.002	0	0	0	0	0	0	0	0.001	0.016	0	0	0	0	0	0	0.001	0.017	0.043	0	0	0	0.001	0	0	0.047	0	0.023	0.004	0	0.01	0	0	0	0	0	0	0	0.034	0.002	0.003	0.003	0.003	0	0	0	0	0	0	0	0.001	0.017	0	0	0	0	0	0	0.002	0.018	0.044	0	0	0	0.101	0	0	0.146	0	0.123	0.103	0	0.109	0	0	0	0	0	0	0	0.133	0.101	0.102	0.102	0.103	0	0	0	0	0	0	0	0.101	0.116	0	0	0	0	0	0	0.101	0.118	0.144	0	0	0	0	0	0	0	0	0	0	0	0	0	0	0	0	0	0	0	0	0	0	0	0	0	0	0	0	0	0	0	0	0	0	0	0	0	0	0	0	0	0	0	0	0	0	0	0	0	0	0	0	0	0	0	0	0	0	0	0	0	0	0	0	0	0	0	0	0	0	0	0	0	0	0	0	0	0	0	0	0	0	0	0	0	0	0	0	0	0	0	0	0	0	0	0	0	0	0	0	0	0	0	0	0	0	0	0	0	0	0	0	0	0	0	0	0	0	0	0	0	0	0	0	0	0	0	0	0	0	0	0	0	0	0	0	0	0	0	0	0	0	0	0	0	0	0	0	0	0	0	0	0	0	0	0	0	0	0	0	0	0	0	0	0	0	0	0	0	0	0	0	0	0	0	0	0	0	0	0	0	0	0	0	0	0	0	0	0	0	0	0	0	0	0	0	0	0	0	0	0	0	0	0	0	0	0	0	0	0	0	0	0	0	0	0	0	0	0	0	0	0	0	0	0	0	0	0	0	0	0	0	0	0	0	0	0	0	0	0	0	0	0	0	0	0	0	0	0	0	0	0	0	0	0	0.001	0	0	0.047	0	0.023	0.003	0	0.01	0	0	0	0	0	0	0	0.034	0.002	0.003	0.002	0.003	0	0	0	0	0	0	0	0.001	0.017	0	0	0	0	0	0	0.002	0.018	0.044	0	0	0	0.033	0	0	0.078	0	0.055	0.035	0	0.041	0	0	0	0	0	0	0	0.065	0.033	0.034	0.034	0.035	0	0	0	0	0	0	0	0.033	0.048	0	0	0	0	0	0	0.033	0.05	0.075	0	0	0	0.1	0	0	0.145	0	0.122	0.102	0	0.108	0	0	0	0	0	0	0	0.132	0.1	0.101	0.101	0.102	0	0	0	0	0	0	0	0.1	0.115	0	0	0	0	0	0	0.1	0.117	0.143	0	0	0	0.003	0	0	0.048	0	0.025	0.005	0	0.011	0	0	0	0	0	0	0	0.035	0.003	0.004	0.004	0.005	0	0	0	0	0	0	0	0.003	0.018	0	0	0	0	0	0	0.003	0.02	0.046	0	0	0	0.001	0	0	0.046	0	0.023	0.003	0	0.009	0	0	0	0	0	0	0	0.033	0.001	0.002	0.002	0.003	0	0	0	0	0	0	0	0.001	0.016	0	0	0	0	0	0	0.001	0.018	0.043	0	0	0	0	0	0	0	0	0	0	0	0	0	0	0	0	0	0	0	0	0	0	0	0	0	0	0	0	0	0	0	0	0	0	0	0	0	0	0	0	0	0	0	0	0
COL6A2_a1b1 complex	0.001	0	0	0.046	0	0.023	0.003	0	0.009	0	0	0	0	0	0	0	0.034	0.001	0.002	0.002	0.003	0	0	0	0	0	0	0	0.001	0.016	0	0	0	0	0	0	0.001	0.018	0.044	0	0	0	0	0	0	0	0	0	0	0	0	0	0	0	0	0	0	0	0	0	0	0	0	0	0	0	0	0	0	0	0	0	0	0	0	0	0	0	0	0	0	0	0	0	0	0	0	0	0	0	0	0	0	0	0	0	0	0	0	0	0	0	0	0	0	0	0	0	0	0	0	0	0	0	0	0	0	0	0	0	0	0	0	0	0	0	0.246	0	0	0.291	0	0.268	0.248	0	0.254	0	0	0	0	0	0	0	0.278	0.246	0.247	0.247	0.248	0	0	0	0	0	0	0	0.246	0.261	0	0	0	0	0	0	0.246	0.263	0.289	0	0	0	0.002	0	0	0.048	0	0.024	0.004	0	0.011	0	0	0	0	0	0	0	0.035	0.002	0.004	0.003	0.004	0	0	0	0	0	0	0	0.002	0.018	0	0	0	0	0	0	0.003	0.019	0.045	0	0	0	0.156	0	0	0.201	0	0.178	0.158	0	0.164	0	0	0	0	0	0	0	0.188	0.156	0.157	0.157	0.158	0	0	0	0	0	0	0	0.156	0.171	0	0	0	0	0	0	0.156	0.173	0.198	0	0	0	0.071	0	0	0.116	0	0.092	0.073	0	0.079	0	0	0	0	0	0	0	0.103	0.071	0.072	0.072	0.072	0	0	0	0	0	0	0	0.07	0.086	0	0	0	0	0	0	0.071	0.087	0.113	0	0	0	0.001	0	0	0.046	0	0.023	0.003	0	0.009	0	0	0	0	0	0	0	0.034	0.001	0.002	0.002	0.003	0	0	0	0	0	0	0	0.001	0.017	0	0	0	0	0	0	0.002	0.018	0.044	0	0	0	0.091	0	0	0.136	0	0.113	0.093	0	0.099	0	0	0	0	0	0	0	0.124	0.091	0.092	0.092	0.093	0	0	0	0	0	0	0	0.091	0.106	0	0	0	0	0	0	0.091	0.108	0.134	0	0	0	0	0	0	0	0	0	0	0	0	0	0	0	0	0	0	0	0	0	0	0	0	0	0	0	0	0	0	0	0	0	0	0	0	0	0	0	0	0	0	0	0	0	0.005	0	0	0.05	0	0.026	0.007	0	0.013	0	0	0	0	0	0	0	0.037	0.005	0.006	0.006	0.006	0	0	0	0	0	0	0	0.004	0.02	0	0	0	0	0	0	0.005	0.021	0.047	0	0	0	0.008	0	0	0.054	0	0.03	0.011	0	0.017	0	0	0	0	0	0	0	0.041	0.009	0.01	0.01	0.01	0	0	0	0	0	0	0	0.008	0.024	0	0	0	0	0	0	0.009	0.025	0.051	0	0	0	0.003	0	0	0.048	0	0.025	0.005	0	0.011	0	0	0	0	0	0	0	0.035	0.003	0.004	0.004	0.005	0	0	0	0	0	0	0	0.003	0.018	0	0	0	0	0	0	0.003	0.02	0.045	0	0	0	0	0	0	0	0	0	0	0	0	0	0	0	0	0	0	0	0	0	0	0	0	0	0	0	0	0	0	0	0	0	0	0	0	0	0	0	0	0	0	0	0	0	0	0	0	0	0	0	0	0	0	0	0	0	0	0	0	0	0	0	0	0	0	0	0	0	0	0	0	0	0	0	0	0	0	0	0	0	0	0	0	0	0	0	0	0	0	0	0	0	0	0	0	0	0	0	0	0	0	0	0	0	0	0	0	0	0	0	0	0	0	0	0	0	0	0	0	0	0	0	0	0	0	0	0	0	0.188	0	0	0.234	0	0.21	0.191	0	0.197	0	0	0	0	0	0	0	0.221	0.189	0.19	0.19	0.19	0	0	0	0	0	0	0	0.188	0.204	0	0	0	0	0	0	0.189	0.205	0.231	0	0	0	0.015	0	0	0.06	0	0.036	0.017	0	0.023	0	0	0	0	0	0	0	0.047	0.015	0.016	0.016	0.016	0	0	0	0	0	0	0	0.014	0.03	0	0	0	0	0	0	0.015	0.031	0.057	0	0	0	0	0	0	0	0	0	0	0	0	0	0	0	0	0	0	0	0	0	0	0	0	0	0	0	0	0	0	0	0	0	0	0	0	0	0	0	0	0	0	0	0	0	0.002	0	0	0.047	0	0.024	0.004	0	0.01	0	0	0	0	0	0	0	0.034	0.002	0.003	0.003	0.004	0	0	0	0	0	0	0	0.002	0.017	0	0	0	0	0	0	0.002	0.019	0.044	0	0	0	0	0	0	0	0	0	0	0	0	0	0	0	0	0	0	0	0	0	0	0	0	0	0	0	0	0	0	0	0	0	0	0	0	0	0	0	0	0	0	0	0	0	0.002	0	0	0.047	0	0.024	0.004	0	0.01	0	0	0	0	0	0	0	0.034	0.002	0.003	0.003	0.004	0	0	0	0	0	0	0	0.002	0.017	0	0	0	0	0	0	0.002	0.019	0.044	0	0	0	0	0	0	0	0	0	0	0	0	0	0	0	0	0	0	0	0	0	0	0	0	0	0	0	0	0	0	0	0	0	0	0	0	0	0	0	0	0	0	0	0	0	0.045	0	0	0.09	0	0.067	0.047	0	0.053	0	0	0	0	0	0	0	0.078	0.045	0.046	0.046	0.047	0	0	0	0	0	0	0	0.045	0.061	0	0	0	0	0	0	0.045	0.062	0.088	0	0	0	0	0	0	0	0	0	0	0	0	0	0	0	0	0	0	0	0	0	0	0	0	0	0	0	0	0	0	0	0	0	0	0	0	0	0	0	0	0	0	0	0	0	0	0	0	0	0	0	0	0	0	0	0	0	0	0	0	0	0	0	0	0	0	0	0	0	0	0	0	0	0	0	0	0	0	0	0	0	0	0	0	0	0	0	0.003	0	0	0.048	0	0.025	0.005	0	0.011	0	0	0	0	0	0	0	0.036	0.003	0.004	0.004	0.005	0	0	0	0	0	0	0	0.003	0.019	0	0	0	0	0	0	0.004	0.02	0.046	0	0	0	0.001	0	0	0.046	0	0.022	0.003	0	0.009	0	0	0	0	0	0	0	0.033	0.001	0.002	0.002	0.002	0	0	0	0	0	0	0	0.001	0.016	0	0	0	0	0	0	0.001	0.017	0.043	0	0	0	0.002	0	0	0.047	0	0.024	0.004	0	0.01	0	0	0	0	0	0	0	0.034	0.002	0.003	0.003	0.004	0	0	0	0	0	0	0	0.002	0.017	0	0	0	0	0	0	0.002	0.019	0.044	0	0	0	0.216	0	0	0.261	0	0.238	0.218	0	0.224	0	0	0	0	0	0	0	0.249	0.216	0.217	0.217	0.218	0	0	0	0	0	0	0	0.216	0.232	0	0	0	0	0	0	0.216	0.233	0.259	0	0	0	0	0	0	0	0	0	0	0	0	0	0	0	0	0	0	0	0	0	0	0	0	0	0	0	0	0	0	0	0	0	0	0	0	0	0	0	0	0	0	0	0	0	0.001	0	0	0.046	0	0.023	0.003	0	0.009	0	0	0	0	0	0	0	0.033	0.001	0.002	0.002	0.003	0	0	0	0	0	0	0	0.001	0.016	0	0	0	0	0	0	0.001	0.018	0.044	0	0	0	0	0	0	0	0	0	0	0	0	0	0	0	0	0	0	0	0	0	0	0	0	0	0	0	0	0	0	0	0	0	0	0	0	0	0	0	0	0	0	0	0	0	0	0	0	0	0	0	0	0	0	0	0	0	0	0	0	0	0	0	0	0	0	0	0	0	0	0	0	0	0	0	0	0	0	0	0	0	0	0	0	0	0	0	0	0	0	0	0	0	0	0	0	0	0	0	0	0	0	0	0	0	0	0	0	0	0	0	0	0	0	0	0	0	0	0	0	0	0	0	0	0	0	0	0	0	0.019	0	0	0.064	0	0.04	0.021	0	0.027	0	0	0	0	0	0	0	0.051	0.019	0.02	0.02	0.02	0	0	0	0	0	0	0	0.018	0.034	0	0	0	0	0	0	0.019	0.035	0.061	0	0	0	0.001	0	0	0.046	0	0.023	0.003	0	0.009	0	0	0	0	0	0	0	0.034	0.001	0.002	0.002	0.003	0	0	0	0	0	0	0	0.001	0.017	0	0	0	0	0	0	0.002	0.018	0.044	0	0	0	0.055	0	0	0.1	0	0.076	0.057	0	0.063	0	0	0	0	0	0	0	0.087	0.055	0.056	0.056	0.056	0	0	0	0	0	0	0	0.054	0.07	0	0	0	0	0	0	0.055	0.071	0.097	0	0	0	0.173	0	0	0.218	0	0.195	0.175	0	0.181	0	0	0	0	0	0	0	0.206	0.173	0.174	0.174	0.175	0	0	0	0	0	0	0	0.173	0.189	0	0	0	0	0	0	0.174	0.19	0.216	0	0	0	0.006	0	0	0.051	0	0.028	0.008	0	0.014	0	0	0	0	0	0	0	0.038	0.006	0.007	0.007	0.008	0	0	0	0	0	0	0	0.006	0.021	0	0	0	0	0	0	0.006	0.023	0.049	0	0	0	0	0	0	0	0	0	0	0	0	0	0	0	0	0	0	0	0	0	0	0	0	0	0	0	0	0	0	0	0	0	0	0	0	0	0	0	0	0	0	0	0	0	0	0	0	0	0	0	0	0	0	0	0	0	0	0	0	0	0	0	0	0	0	0	0	0	0	0	0	0	0	0	0	0	0	0	0	0	0	0	0	0	0	0
COL6A3_a1b1 complex	0.001	0	0	0.046	0	0.023	0.003	0	0.009	0	0	0	0	0	0	0	0.033	0.001	0.002	0.002	0.003	0	0	0	0	0	0	0	0.001	0.016	0	0	0	0	0	0	0.001	0.018	0.043	0	0	0	0	0	0	0	0	0	0	0	0	0	0	0	0	0	0	0	0	0	0	0	0	0	0	0	0	0	0	0	0	0	0	0	0	0	0	0	0	0	0	0	0	0	0	0	0	0	0	0	0	0	0	0	0	0	0	0	0	0	0	0	0	0	0	0	0	0	0	0	0	0	0	0	0	0	0	0	0	0	0	0	0	0	0	0	0.044	0	0	0.089	0	0.066	0.046	0	0.052	0	0	0	0	0	0	0	0.077	0.044	0.045	0.045	0.046	0	0	0	0	0	0	0	0.044	0.06	0	0	0	0	0	0	0.045	0.061	0.087	0	0	0	0	0	0	0	0	0	0	0	0	0	0	0	0	0	0	0	0	0	0	0	0	0	0	0	0	0	0	0	0	0	0	0	0	0	0	0	0	0	0	0	0	0	0.021	0	0	0.066	0	0.043	0.023	0	0.029	0	0	0	0	0	0	0	0.053	0.021	0.022	0.022	0.023	0	0	0	0	0	0	0	0.021	0.036	0	0	0	0	0	0	0.021	0.038	0.064	0	0	0	0.016	0	0	0.062	0	0.038	0.019	0	0.025	0	0	0	0	0	0	0	0.049	0.017	0.018	0.017	0.018	0	0	0	0	0	0	0	0.016	0.032	0	0	0	0	0	0	0.017	0.033	0.059	0	0	0	0	0	0	0	0	0	0	0	0	0	0	0	0	0	0	0	0	0	0	0	0	0	0	0	0	0	0	0	0	0	0	0	0	0	0	0	0	0	0	0	0	0	0.01	0	0	0.056	0	0.032	0.013	0	0.019	0	0	0	0	0	0	0	0.043	0.011	0.012	0.011	0.012	0	0	0	0	0	0	0	0.01	0.026	0	0	0	0	0	0	0.011	0.027	0.053	0	0	0	0.005	0	0	0.05	0	0.027	0.007	0	0.013	0	0	0	0	0	0	0	0.037	0.005	0.006	0.006	0.007	0	0	0	0	0	0	0	0.005	0.02	0	0	0	0	0	0	0.005	0.022	0.048	0	0	0	0	0	0	0	0	0	0	0	0	0	0	0	0	0	0	0	0	0	0	0	0	0	0	0	0	0	0	0	0	0	0	0	0	0	0	0	0	0	0	0	0	0	0	0	0	0	0	0	0	0	0	0	0	0	0	0	0	0	0	0	0	0	0	0	0	0	0	0	0	0	0	0	0	0	0	0	0	0	0	0	0	0	0	0	0	0	0	0	0	0	0	0	0	0	0	0	0	0	0	0	0	0	0	0	0	0	0	0	0	0	0	0	0	0	0	0	0	0	0	0	0	0	0	0	0	0	0	0	0	0	0	0	0	0	0	0	0	0	0	0	0	0	0	0	0	0	0	0	0	0	0	0	0	0	0	0	0	0	0	0	0	0	0	0	0	0	0	0	0	0	0	0	0	0	0	0	0	0	0	0	0	0	0	0	0	0	0	0	0	0	0	0	0	0	0	0	0	0	0	0	0	0	0	0	0	0	0	0	0	0	0	0	0	0	0	0	0	0	0	0	0	0	0	0	0	0	0	0	0	0	0	0	0	0	0	0	0	0	0	0	0	0	0	0	0	0	0	0	0	0	0	0	0.041	0	0	0.086	0	0.063	0.043	0	0.049	0	0	0	0	0	0	0	0.073	0.041	0.042	0.042	0.043	0	0	0	0	0	0	0	0.041	0.056	0	0	0	0	0	0	0.041	0.058	0.084	0	0	0	0	0	0	0	0	0	0	0	0	0	0	0	0	0	0	0	0	0	0	0	0	0	0	0	0	0	0	0	0	0	0	0	0	0	0	0	0	0	0	0	0	0	0	0	0	0	0	0	0	0	0	0	0	0	0	0	0	0	0	0	0	0	0	0	0	0	0	0	0	0	0	0	0	0	0	0	0	0	0	0	0	0	0	0	0.001	0	0	0.046	0	0.023	0.003	0	0.009	0	0	0	0	0	0	0	0.033	0.001	0.002	0.002	0.003	0	0	0	0	0	0	0	0.001	0.016	0	0	0	0	0	0	0.001	0.018	0.044	0	0	0	0	0	0	0	0	0	0	0	0	0	0	0	0	0	0	0	0	0	0	0	0	0	0	0	0	0	0	0	0	0	0	0	0	0	0	0	0	0	0	0	0	0	0	0	0	0	0	0	0	0	0	0	0	0	0	0	0	0	0	0	0	0	0	0	0	0	0	0	0	0	0	0	0	0	0	0	0	0	0	0	0	0	0	0	0	0	0	0	0	0	0	0	0	0	0	0	0	0	0	0	0	0	0	0	0	0	0	0	0	0	0	0	0	0	0	0	0	0	0	0	0	0	0	0	0	0	0	0	0	0	0	0	0	0	0	0	0	0	0	0	0	0	0	0	0	0	0	0	0	0	0	0	0	0	0	0	0	0	0	0	0	0	0	0	0	0	0	0	0	0	0	0	0	0	0	0	0	0	0	0	0	0	0	0	0	0	0	0	0	0	0	0	0	0	0	0	0	0	0	0	0	0	0	0	0	0	0	0	0	0	0	0	0	0	0	0	0	0	0	0	0	0	0	0	0	0	0	0	0	0	0	0	0	0	0	0	0	0	0	0	0	0	0	0	0	0	0	0	0	0	0	0	0	0	0	0	0	0	0	0	0	0	0	0	0	0	0	0	0	0	0	0	0	0	0	0	0	0	0	0	0	0	0	0	0	0	0	0	0	0	0	0	0	0	0	0	0	0	0	0	0	0	0	0	0	0	0	0	0	0	0	0	0	0	0	0	0	0	0	0	0	0	0	0	0	0	0	0	0	0	0	0	0	0	0	0	0.001	0	0	0.046	0	0.022	0.003	0	0.009	0	0	0	0	0	0	0	0.033	0.001	0.002	0.002	0.002	0	0	0	0	0	0	0	0	0.016	0	0	0	0	0	0	0.001	0.017	0.043	0	0	0	0.066	0	0	0.112	0	0.088	0.069	0	0.075	0	0	0	0	0	0	0	0.099	0.067	0.068	0.067	0.068	0	0	0	0	0	0	0	0.066	0.082	0	0	0	0	0	0	0.067	0.083	0.109	0	0	0	0	0	0	0	0	0	0	0	0	0	0	0	0	0	0	0	0	0	0	0	0	0	0	0	0	0	0	0	0	0	0	0	0	0	0	0	0	0	0	0	0	0	0	0	0	0	0	0	0	0	0	0	0	0	0	0	0	0	0	0	0	0	0	0	0	0	0	0	0	0	0	0	0	0	0	0	0	0	0	0	0	0	0	0	0	0	0	0	0	0	0	0	0	0	0	0	0	0	0	0	0	0	0	0	0	0	0	0	0	0	0	0	0	0	0	0	0	0	0	0	0	0	0	0	0	0	0	0	0	0	0	0	0	0	0	0	0	0	0	0	0	0	0	0	0	0	0	0	0	0	0	0	0	0	0	0	0	0	0	0	0	0	0	0	0	0	0	0	0	0	0	0	0	0	0	0	0	0	0	0	0	0	0	0	0	0	0	0	0	0	0	0	0	0	0	0	0	0	0	0	0	0	0	0	0	0	0	0	0	0	0	0	0	0	0	0	0	0	0	0	0	0	0	0	0	0	0	0	0	0	0	0	0	0	0	0	0	0	0	0	0	0	0	0	0	0	0	0	0	0	0	0	0.001	0	0	0.046	0	0.022	0.003	0	0.009	0	0	0	0	0	0	0	0.033	0.001	0.002	0.002	0.003	0	0	0	0	0	0	0	0.001	0.016	0	0	0	0	0	0	0.001	0.017	0.043	0	0	0	0.011	0	0	0.056	0	0.033	0.013	0	0.019	0	0	0	0	0	0	0	0.044	0.011	0.012	0.012	0.013	0	0	0	0	0	0	0	0.011	0.027	0	0	0	0	0	0	0.012	0.028	0.054	0	0	0	0.049	0	0	0.094	0	0.071	0.051	0	0.057	0	0	0	0	0	0	0	0.082	0.049	0.05	0.05	0.051	0	0	0	0	0	0	0	0.049	0.065	0	0	0	0	0	0	0.049	0.066	0.092	0	0	0	0.002	0	0	0.047	0	0.024	0.004	0	0.01	0	0	0	0	0	0	0	0.034	0.002	0.003	0.003	0.004	0	0	0	0	0	0	0	0.002	0.017	0	0	0	0	0	0	0.002	0.019	0.044	0	0	0	0	0	0	0	0	0	0	0	0	0	0	0	0	0	0	0	0	0	0	0	0	0	0	0	0	0	0	0	0	0	0	0	0	0	0	0	0	0	0	0	0	0	0	0	0	0	0	0	0	0	0	0	0	0	0	0	0	0	0	0	0	0	0	0	0	0	0	0	0	0	0	0	0	0	0	0	0	0	0	0	0	0	0	0
COL11A2_a1b1 complex	0	0	0	0	0	0	0	0	0	0	0	0	0	0	0	0	0	0	0	0	0	0	0	0	0	0	0	0	0	0	0	0	0	0	0	0	0	0	0	0	0	0	0.001	0	0	0.046	0	0.023	0.003	0	0.009	0	0	0	0	0	0	0	0.033	0.001	0.002	0.002	0.003	0	0	0	0	0	0	0	0.001	0.016	0	0	0	0	0	0	0.001	0.018	0.044	0	0	0	0	0	0	0	0	0	0	0	0	0	0	0	0	0	0	0	0	0	0	0	0	0	0	0	0	0	0	0	0	0	0	0	0	0	0	0	0	0	0	0	0	0	0.002	0	0	0.047	0	0.024	0.004	0	0.01	0	0	0	0	0	0	0	0.034	0.002	0.003	0.003	0.004	0	0	0	0	0	0	0	0.002	0.017	0	0	0	0	0	0	0.002	0.019	0.044	0	0	0	0	0	0	0	0	0	0	0	0	0	0	0	0	0	0	0	0	0	0	0	0	0	0	0	0	0	0	0	0	0	0	0	0	0	0	0	0	0	0	0	0	0	0.001	0	0	0.046	0	0.023	0.003	0	0.009	0	0	0	0	0	0	0	0.033	0.001	0.002	0.002	0.003	0	0	0	0	0	0	0	0.001	0.016	0	0	0	0	0	0	0.001	0.018	0.044	0	0	0	0	0	0	0	0	0	0	0	0	0	0	0	0	0	0	0	0	0	0	0	0	0	0	0	0	0	0	0	0	0	0	0	0	0	0	0	0	0	0	0	0	0	0	0	0	0	0	0	0	0	0	0	0	0	0	0	0	0	0	0	0	0	0	0	0	0	0	0	0	0	0	0	0	0	0	0	0	0	0	0	0	0	0	0	0	0	0	0	0	0	0	0	0	0	0	0	0	0	0	0	0	0	0	0	0	0	0	0	0	0	0	0	0	0	0	0	0	0	0	0	0	0	0	0	0	0	0	0	0	0	0	0	0	0	0	0	0	0	0	0	0	0	0	0	0	0	0	0	0	0	0	0	0	0	0	0	0	0	0	0	0	0	0	0	0	0	0	0	0	0	0	0	0	0	0	0	0	0	0	0	0	0	0	0	0	0	0	0	0	0	0	0	0	0	0	0	0	0	0	0	0	0	0	0	0	0	0	0	0	0	0	0	0	0	0	0	0	0	0	0	0	0	0	0	0	0	0	0	0	0	0	0	0	0	0	0	0	0	0	0	0	0	0	0	0	0	0	0	0	0	0	0	0	0	0	0	0	0	0	0	0	0	0	0	0	0	0	0	0	0	0	0	0	0	0	0	0	0	0	0	0	0	0	0	0	0	0	0	0	0	0	0	0	0	0.004	0	0	0.049	0	0.026	0.006	0	0.012	0	0	0	0	0	0	0	0.037	0.004	0.005	0.005	0.006	0	0	0	0	0	0	0	0.004	0.02	0	0	0	0	0	0	0.004	0.021	0.047	0	0	0	0	0	0	0	0	0	0	0	0	0	0	0	0	0	0	0	0	0	0	0	0	0	0	0	0	0	0	0	0	0	0	0	0	0	0	0	0	0	0	0	0	0	0	0	0	0	0	0	0	0	0	0	0	0	0	0	0	0	0	0	0	0	0	0	0	0	0	0	0	0	0	0	0	0	0	0	0	0	0	0	0	0	0	0	0.001	0	0	0.046	0	0.023	0.003	0	0.009	0	0	0	0	0	0	0	0.033	0.001	0.002	0.002	0.003	0	0	0	0	0	0	0	0.001	0.016	0	0	0	0	0	0	0.001	0.018	0.043	0	0	0	0	0	0	0	0	0	0	0	0	0	0	0	0	0	0	0	0	0	0	0	0	0	0	0	0	0	0	0	0	0	0	0	0	0	0	0	0	0	0	0	0	0	0	0	0	0	0	0	0	0	0	0	0	0	0	0	0	0	0	0	0	0	0	0	0	0	0	0	0	0	0	0	0	0	0	0	0	0	0	0	0	0	0	0	0	0	0	0	0	0	0	0	0	0	0	0	0	0	0	0	0	0	0	0	0	0	0	0	0	0	0	0	0	0	0	0	0	0	0	0	0	0	0	0	0	0	0	0	0	0	0	0	0	0	0	0	0	0	0	0	0	0	0	0	0	0	0	0	0	0	0	0	0	0	0	0	0	0	0	0	0	0	0	0	0	0	0	0	0.001	0	0	0.046	0	0.023	0.003	0	0.009	0	0	0	0	0	0	0	0.033	0.001	0.002	0.002	0.003	0	0	0	0	0	0	0	0.001	0.016	0	0	0	0	0	0	0.001	0.018	0.043	0	0	0	0	0	0	0	0	0	0	0	0	0	0	0	0	0	0	0	0	0	0	0	0	0	0	0	0	0	0	0	0	0	0	0	0	0	0	0	0	0	0	0	0	0	0	0	0	0	0	0	0	0	0	0	0	0	0	0	0	0	0	0	0	0	0	0	0	0	0	0	0	0	0	0	0	0	0	0	0	0	0	0	0	0	0	0	0	0	0	0	0	0	0	0	0	0	0	0	0	0	0	0	0	0	0	0	0	0	0	0	0	0	0	0	0	0	0	0	0	0	0	0	0	0	0	0	0	0	0	0	0	0	0	0	0	0	0	0	0	0	0	0	0	0	0	0	0	0	0	0	0	0	0	0	0	0	0	0	0	0	0	0	0	0	0	0	0	0	0	0	0	0	0	0	0	0	0	0	0	0	0	0	0	0	0	0	0	0	0	0	0	0	0	0	0	0	0	0	0	0	0	0	0	0	0	0	0	0	0	0	0	0	0	0	0	0	0	0	0	0	0	0	0	0	0	0	0	0	0	0	0	0	0	0	0	0	0	0	0	0	0	0	0	0	0	0	0	0	0	0	0	0	0	0	0	0	0	0	0	0	0	0	0	0	0	0	0	0	0	0	0	0	0	0	0	0	0	0	0	0	0	0	0	0	0	0	0	0	0	0	0	0	0	0	0	0	0	0	0	0	0	0	0	0	0	0	0	0	0	0	0	0	0	0	0	0	0	0	0	0	0	0	0	0	0	0	0	0	0	0	0	0	0	0	0	0	0	0	0.004	0	0	0.049	0	0.026	0.006	0	0.012	0	0	0	0	0	0	0	0.037	0.004	0.005	0.005	0.006	0	0	0	0	0	0	0	0.004	0.019	0	0	0	0	0	0	0.004	0.021	0.047	0	0	0	0	0	0	0	0	0	0	0	0	0	0	0	0	0	0	0	0	0	0	0	0	0	0	0	0	0	0	0	0	0	0	0	0	0	0	0	0	0	0	0	0	0	0	0	0	0	0	0	0	0	0	0	0	0	0	0	0	0	0	0	0	0	0	0	0	0	0	0	0	0	0	0	0	0	0	0	0	0	0	0	0	0	0	0	0	0	0	0	0	0	0	0	0	0	0	0	0	0	0	0	0	0	0	0	0	0	0	0	0	0	0	0	0	0	0	0	0	0	0	0	0	0	0	0	0	0	0	0	0	0	0	0	0	0	0	0	0	0	0	0	0	0	0	0	0	0	0	0	0	0	0	0	0	0	0	0	0	0	0	0	0	0	0	0	0	0	0	0	0	0	0	0	0	0	0	0	0	0	0	0	0	0	0	0	0	0	0	0	0	0	0	0	0	0	0	0	0	0	0	0	0	0	0	0	0	0	0	0	0	0	0	0	0	0	0	0	0	0	0	0	0	0	0	0	0	0	0	0	0	0	0	0	0	0	0	0	0	0	0	0	0	0	0	0	0	0	0	0	0	0	0	0	0	0	0	0	0	0	0	0	0	0	0	0	0	0	0	0	0	0	0	0	0	0	0	0	0	0	0	0	0	0	0	0	0	0	0	0	0	0	0	0	0	0	0	0	0	0	0	0	0	0	0	0	0	0	0	0	0	0	0	0	0	0	0	0	0	0	0	0	0	0	0	0	0	0	0	0	0	0	0	0	0	0	0	0	0.002	0	0	0.047	0	0.024	0.004	0	0.01	0	0	0	0	0	0	0	0.034	0.002	0.003	0.003	0.004	0	0	0	0	0	0	0	0.002	0.017	0	0	0	0	0	0	0.002	0.019	0.044	0	0	0	0	0	0	0	0	0	0	0	0	0	0	0	0	0	0	0	0	0	0	0	0	0	0	0	0	0	0	0	0	0	0	0	0	0	0	0	0	0	0	0	0	0	0	0	0	0	0	0	0	0	0	0	0	0	0	0	0	0	0	0	0	0	0	0	0	0	0	0	0	0	0	0	0	0	0	0	0	0	0	0	0	0	0	0
COL5A1_a1b1 complex	0	0	0	0	0	0	0	0	0	0	0	0	0	0	0	0	0	0	0	0	0	0	0	0	0	0	0	0	0	0	0	0	0	0	0	0	0	0	0	0	0	0	0.007	0	0	0.052	0	0.029	0.009	0	0.015	0	0	0	0	0	0	0	0.039	0.007	0.008	0.008	0.009	0	0	0	0	0	0	0	0.007	0.022	0	0	0	0	0	0	0.007	0.024	0.049	0	0	0	0.006	0	0	0.051	0	0.028	0.008	0	0.014	0	0	0	0	0	0	0	0.038	0.006	0.007	0.007	0.008	0	0	0	0	0	0	0	0.006	0.021	0	0	0	0	0	0	0.006	0.023	0.048	0	0	0	0.014	0	0	0.06	0	0.036	0.016	0	0.023	0	0	0	0	0	0	0	0.047	0.015	0.016	0.015	0.016	0	0	0	0	0	0	0	0.014	0.03	0	0	0	0	0	0	0.015	0.031	0.057	0	0	0	0	0	0	0	0	0	0	0	0	0	0	0	0	0	0	0	0	0	0	0	0	0	0	0	0	0	0	0	0	0	0	0	0	0	0	0	0	0	0	0	0	0	0.014	0	0	0.059	0	0.036	0.016	0	0.022	0	0	0	0	0	0	0	0.046	0.014	0.015	0.015	0.016	0	0	0	0	0	0	0	0.014	0.029	0	0	0	0	0	0	0.014	0.031	0.056	0	0	0	0.003	0	0	0.048	0	0.025	0.005	0	0.011	0	0	0	0	0	0	0	0.035	0.003	0.004	0.004	0.005	0	0	0	0	0	0	0	0.003	0.018	0	0	0	0	0	0	0.003	0.02	0.045	0	0	0	0.001	0	0	0.047	0	0.023	0.004	0	0.01	0	0	0	0	0	0	0	0.034	0.002	0.003	0.002	0.003	0	0	0	0	0	0	0	0.001	0.017	0	0	0	0	0	0	0.002	0.018	0.044	0	0	0	0.011	0	0	0.056	0	0.033	0.013	0	0.019	0	0	0	0	0	0	0	0.043	0.011	0.012	0.012	0.013	0	0	0	0	0	0	0	0.011	0.026	0	0	0	0	0	0	0.011	0.028	0.053	0	0	0	0	0	0	0	0	0	0	0	0	0	0	0	0	0	0	0	0	0	0	0	0	0	0	0	0	0	0	0	0	0	0	0	0	0	0	0	0	0	0	0	0	0	0	0	0	0	0	0	0	0	0	0	0	0	0	0	0	0	0	0	0	0	0	0	0	0	0	0	0	0	0	0	0	0	0	0	0	0	0	0	0	0	0	0	0	0	0	0	0	0	0	0	0	0	0	0	0	0	0	0	0	0	0	0	0	0	0	0	0	0	0	0	0	0	0	0	0	0	0	0	0	0	0	0	0	0	0	0	0	0	0	0	0	0	0	0	0	0	0	0	0	0	0	0	0	0	0	0	0	0	0	0	0	0	0	0	0	0	0	0	0	0	0	0	0	0	0	0	0	0	0	0	0	0	0	0	0	0	0	0	0	0	0	0	0	0	0	0	0	0	0	0	0	0	0	0	0	0	0	0	0	0	0	0	0	0	0	0	0	0	0	0	0	0	0	0	0	0	0	0	0	0	0	0	0	0	0	0	0	0	0	0	0	0	0	0	0	0	0	0	0	0	0	0	0	0	0	0	0	0	0	0	0	0	0	0	0	0	0	0	0	0	0	0	0	0	0	0	0	0	0	0	0	0	0	0	0	0	0	0	0	0	0	0	0	0	0	0	0	0	0	0	0	0	0.014	0	0	0.059	0	0.036	0.016	0	0.022	0	0	0	0	0	0	0	0.046	0.014	0.015	0.015	0.016	0	0	0	0	0	0	0	0.014	0.029	0	0	0	0	0	0	0.014	0.031	0.056	0	0	0	0	0	0	0	0	0	0	0	0	0	0	0	0	0	0	0	0	0	0	0	0	0	0	0	0	0	0	0	0	0	0	0	0	0	0	0	0	0	0	0	0	0	0.001	0	0	0.046	0	0.023	0.003	0	0.009	0	0	0	0	0	0	0	0.034	0.001	0.002	0.002	0.003	0	0	0	0	0	0	0	0.001	0.017	0	0	0	0	0	0	0.001	0.018	0.044	0	0	0	0	0	0	0	0	0	0	0	0	0	0	0	0	0	0	0	0	0	0	0	0	0	0	0	0	0	0	0	0	0	0	0	0	0	0	0	0	0	0	0	0	0	0	0	0	0	0	0	0	0	0	0	0	0	0	0	0	0	0	0	0	0	0	0	0	0	0	0	0	0	0	0	0	0	0	0	0	0	0	0	0	0	0	0	0	0	0	0	0	0	0	0	0	0	0	0	0	0	0	0	0	0	0	0	0	0	0	0	0	0	0	0	0	0	0	0	0	0	0	0	0	0	0	0	0	0	0	0	0	0	0	0	0	0	0	0	0	0	0	0	0	0	0	0	0	0	0	0	0	0	0	0	0	0	0	0	0	0	0	0	0	0	0	0	0	0	0	0	0	0	0	0	0	0	0	0	0	0	0	0	0	0	0	0	0	0	0	0	0	0	0	0	0	0	0	0	0	0	0	0	0	0	0	0	0	0	0	0	0	0	0	0	0	0	0	0	0	0	0	0	0	0	0	0	0	0	0	0	0	0	0	0	0	0	0	0	0	0	0	0	0	0	0	0	0	0	0	0	0	0	0	0	0	0	0	0	0	0	0	0	0	0	0	0	0	0	0	0	0	0	0	0	0	0	0	0	0	0	0	0	0	0	0	0	0	0	0	0	0	0	0	0	0	0	0	0	0	0	0	0	0	0	0	0	0	0	0	0	0	0	0	0	0	0	0	0	0	0	0	0	0	0	0	0	0	0	0	0	0	0	0	0	0	0	0	0	0	0	0	0	0	0	0	0	0	0	0	0	0	0	0	0	0	0	0	0	0	0	0	0	0	0	0	0	0	0	0	0	0	0	0	0	0	0	0	0	0	0	0	0	0	0	0	0	0	0	0	0	0	0	0	0	0	0	0	0	0	0	0	0	0	0	0	0	0	0	0	0	0	0	0	0	0	0	0	0	0	0	0	0	0.011	0	0	0.056	0	0.033	0.013	0	0.019	0	0	0	0	0	0	0	0.043	0.011	0.012	0.012	0.013	0	0	0	0	0	0	0	0.011	0.026	0	0	0	0	0	0	0.011	0.028	0.053	0	0	0	0	0	0	0	0	0	0	0	0	0	0	0	0	0	0	0	0	0	0	0	0	0	0	0	0	0	0	0	0	0	0	0	0	0	0	0	0	0	0	0	0	0	0	0	0	0	0	0	0	0	0	0	0	0	0	0	0	0	0	0	0	0	0	0	0	0	0	0	0	0	0	0	0	0	0	0	0	0	0	0	0	0	0	0	0.005	0	0	0.051	0	0.027	0.008	0	0.014	0	0	0	0	0	0	0	0.038	0.006	0.007	0.007	0.007	0	0	0	0	0	0	0	0.005	0.021	0	0	0	0	0	0	0.006	0.022	0.048	0	0	0	0	0	0	0	0	0	0	0	0	0	0	0	0	0	0	0	0	0	0	0	0	0	0	0	0	0	0	0	0	0	0	0	0	0	0	0	0	0	0	0	0	0	0	0	0	0	0	0	0	0	0	0	0	0	0	0	0	0	0	0	0	0	0	0	0	0	0	0	0	0	0	0	0	0	0	0	0	0	0	0	0	0	0	0	0	0	0	0	0	0	0	0	0	0	0	0	0	0	0	0	0	0	0	0	0	0	0	0	0	0	0	0	0	0	0	0	0	0	0	0	0	0	0	0	0	0	0.001	0	0	0.046	0	0.022	0.003	0	0.009	0	0	0	0	0	0	0	0.033	0.001	0.002	0.002	0.002	0	0	0	0	0	0	0	0	0.016	0	0	0	0	0	0	0.001	0.017	0.043	0	0	0	0	0	0	0	0	0	0	0	0	0	0	0	0	0	0	0	0	0	0	0	0	0	0	0	0	0	0	0	0	0	0	0	0	0	0	0	0	0	0	0	0	0	0.011	0	0	0.057	0	0.033	0.014	0	0.02	0	0	0	0	0	0	0	0.044	0.012	0.013	0.013	0.013	0	0	0	0	0	0	0	0.011	0.027	0	0	0	0	0	0	0.012	0.028	0.054	0	0	0	0.006	0	0	0.051	0	0.028	0.008	0	0.014	0	0	0	0	0	0	0	0.038	0.006	0.007	0.007	0.008	0	0	0	0	0	0	0	0.006	0.021	0	0	0	0	0	0	0.006	0.023	0.049	0	0	0	0	0	0	0	0	0	0	0	0	0	0	0	0	0	0	0	0	0	0	0	0	0	0	0	0	0	0	0	0	0	0	0	0	0	0	0	0	0	0	0	0	0	0.002	0	0	0.047	0	0.024	0.004	0	0.01	0	0	0	0	0	0	0	0.034	0.002	0.003	0.003	0.004	0	0	0	0	0	0	0	0.002	0.017	0	0	0	0	0	0	0.002	0.019	0.045	0	0	0
COL8A2_a1b1 complex	0.002	0	0	0.047	0	0.024	0.004	0	0.01	0	0	0	0	0	0	0	0.035	0.002	0.003	0.003	0.004	0	0	0	0	0	0	0	0.002	0.018	0	0	0	0	0	0	0.002	0.019	0.045	0	0	0	0	0	0	0	0	0	0	0	0	0	0	0	0	0	0	0	0	0	0	0	0	0	0	0	0	0	0	0	0	0	0	0	0	0	0	0	0	0	0	0	0	0	0	0	0	0	0	0	0	0	0	0	0	0	0	0	0	0	0	0	0	0	0	0	0	0	0	0	0	0	0	0	0	0	0	0	0	0	0	0	0	0	0	0	0.003	0	0	0.049	0	0.025	0.006	0	0.012	0	0	0	0	0	0	0	0.036	0.004	0.005	0.005	0.005	0	0	0	0	0	0	0	0.003	0.019	0	0	0	0	0	0	0.004	0.02	0.046	0	0	0	0	0	0	0	0	0	0	0	0	0	0	0	0	0	0	0	0	0	0	0	0	0	0	0	0	0	0	0	0	0	0	0	0	0	0	0	0	0	0	0	0	0	0.001	0	0	0.046	0	0.023	0.003	0	0.009	0	0	0	0	0	0	0	0.034	0.001	0.002	0.002	0.003	0	0	0	0	0	0	0	0.001	0.017	0	0	0	0	0	0	0.002	0.018	0.044	0	0	0	0.003	0	0	0.048	0	0.025	0.005	0	0.011	0	0	0	0	0	0	0	0.035	0.003	0.004	0.004	0.005	0	0	0	0	0	0	0	0.003	0.018	0	0	0	0	0	0	0.003	0.02	0.045	0	0	0	0.001	0	0	0.046	0	0.022	0.003	0	0.009	0	0	0	0	0	0	0	0.033	0.001	0.002	0.002	0.002	0	0	0	0	0	0	0	0	0.016	0	0	0	0	0	0	0.001	0.017	0.043	0	0	0	0.002	0	0	0.047	0	0.024	0.004	0	0.01	0	0	0	0	0	0	0	0.034	0.002	0.003	0.003	0.004	0	0	0	0	0	0	0	0.002	0.017	0	0	0	0	0	0	0.002	0.019	0.044	0	0	0	0	0	0	0	0	0	0	0	0	0	0	0	0	0	0	0	0	0	0	0	0	0	0	0	0	0	0	0	0	0	0	0	0	0	0	0	0	0	0	0	0	0	0	0	0	0	0	0	0	0	0	0	0	0	0	0	0	0	0	0	0	0	0	0	0	0	0	0	0	0	0	0	0	0	0	0	0	0	0	0	0	0	0	0	0.002	0	0	0.047	0	0.024	0.004	0	0.01	0	0	0	0	0	0	0	0.034	0.002	0.003	0.003	0.004	0	0	0	0	0	0	0	0.002	0.017	0	0	0	0	0	0	0.002	0.019	0.044	0	0	0	0	0	0	0	0	0	0	0	0	0	0	0	0	0	0	0	0	0	0	0	0	0	0	0	0	0	0	0	0	0	0	0	0	0	0	0	0	0	0	0	0	0	0	0	0	0	0	0	0	0	0	0	0	0	0	0	0	0	0	0	0	0	0	0	0	0	0	0	0	0	0	0	0	0	0	0	0	0	0	0	0	0	0	0	0	0	0	0	0	0	0	0	0	0	0	0	0	0	0	0	0	0	0	0	0	0	0	0	0	0	0	0	0	0	0	0	0	0	0	0	0	0	0	0	0	0	0	0	0	0	0	0	0	0	0	0	0	0	0	0	0	0	0	0	0	0	0	0	0	0	0	0	0	0	0	0	0	0	0	0	0	0	0	0	0	0	0	0	0.002	0	0	0.047	0	0.023	0.004	0	0.01	0	0	0	0	0	0	0	0.034	0.002	0.003	0.003	0.003	0	0	0	0	0	0	0	0.001	0.017	0	0	0	0	0	0	0.002	0.018	0.044	0	0	0	0	0	0	0	0	0	0	0	0	0	0	0	0	0	0	0	0	0	0	0	0	0	0	0	0	0	0	0	0	0	0	0	0	0	0	0	0	0	0	0	0	0	0.002	0	0	0.047	0	0.024	0.004	0	0.01	0	0	0	0	0	0	0	0.034	0.002	0.003	0.003	0.004	0	0	0	0	0	0	0	0.002	0.017	0	0	0	0	0	0	0.002	0.019	0.045	0	0	0	0.002	0	0	0.047	0	0.024	0.004	0	0.01	0	0	0	0	0	0	0	0.034	0.002	0.003	0.003	0.004	0	0	0	0	0	0	0	0.002	0.017	0	0	0	0	0	0	0.002	0.019	0.044	0	0	0	0	0	0	0	0	0	0	0	0	0	0	0	0	0	0	0	0	0	0	0	0	0	0	0	0	0	0	0	0	0	0	0	0	0	0	0	0	0	0	0	0	0	0.001	0	0	0.047	0	0.023	0.004	0	0.01	0	0	0	0	0	0	0	0.034	0.002	0.003	0.003	0.003	0	0	0	0	0	0	0	0.001	0.017	0	0	0	0	0	0	0.002	0.018	0.044	0	0	0	0	0	0	0	0	0	0	0	0	0	0	0	0	0	0	0	0	0	0	0	0	0	0	0	0	0	0	0	0	0	0	0	0	0	0	0	0	0	0	0	0	0	0	0	0	0	0	0	0	0	0	0	0	0	0	0	0	0	0	0	0	0	0	0	0	0	0	0	0	0	0	0	0	0	0	0	0	0	0	0	0	0	0	0	0.006	0	0	0.051	0	0.028	0.008	0	0.014	0	0	0	0	0	0	0	0.038	0.006	0.007	0.007	0.008	0	0	0	0	0	0	0	0.006	0.021	0	0	0	0	0	0	0.006	0.022	0.048	0	0	0	0	0	0	0	0	0	0	0	0	0	0	0	0	0	0	0	0	0	0	0	0	0	0	0	0	0	0	0	0	0	0	0	0	0	0	0	0	0	0	0	0	0	0	0	0	0	0	0	0	0	0	0	0	0	0	0	0	0	0	0	0	0	0	0	0	0	0	0	0	0	0	0	0	0	0	0	0	0	0	0	0	0	0	0	0	0	0	0	0	0	0	0	0	0	0	0	0	0	0	0	0	0	0	0	0	0	0	0	0	0	0	0	0	0	0	0	0	0	0	0	0	0	0	0	0	0	0.001	0	0	0.046	0	0.022	0.003	0	0.009	0	0	0	0	0	0	0	0.033	0.001	0.002	0.002	0.002	0	0	0	0	0	0	0	0	0.016	0	0	0	0	0	0	0.001	0.017	0.043	0	0	0	0.037	0	0	0.082	0	0.059	0.039	0	0.045	0	0	0	0	0	0	0	0.07	0.037	0.038	0.038	0.039	0	0	0	0	0	0	0	0.037	0.053	0	0	0	0	0	0	0.037	0.054	0.08	0	0	0	0	0	0	0	0	0	0	0	0	0	0	0	0	0	0	0	0	0	0	0	0	0	0	0	0	0	0	0	0	0	0	0	0	0	0	0	0	0	0	0	0	0	0.002	0	0	0.047	0	0.023	0.004	0	0.01	0	0	0	0	0	0	0	0.034	0.002	0.003	0.003	0.003	0	0	0	0	0	0	0	0.001	0.017	0	0	0	0	0	0	0.002	0.018	0.044	0	0	0	0	0	0	0	0	0	0	0	0	0	0	0	0	0	0	0	0	0	0	0	0	0	0	0	0	0	0	0	0	0	0	0	0	0	0	0	0	0	0	0	0	0	0	0	0	0	0	0	0	0	0	0	0	0	0	0	0	0	0	0	0	0	0	0	0	0	0	0	0	0	0	0	0	0	0	0	0	0	0	0	0	0	0	0	0.006	0	0	0.051	0	0.027	0.008	0	0.014	0	0	0	0	0	0	0	0.038	0.006	0.007	0.007	0.007	0	0	0	0	0	0	0	0.005	0.021	0	0	0	0	0	0	0.006	0.022	0.048	0	0	0	0	0	0	0	0	0	0	0	0	0	0	0	0	0	0	0	0	0	0	0	0	0	0	0	0	0	0	0	0	0	0	0	0	0	0	0	0	0	0	0	0	0	0.003	0	0	0.048	0	0.024	0.005	0	0.011	0	0	0	0	0	0	0	0.035	0.003	0.004	0.004	0.004	0	0	0	0	0	0	0	0.002	0.018	0	0	0	0	0	0	0.003	0.019	0.045	0	0	0	0	0	0	0	0	0	0	0	0	0	0	0	0	0	0	0	0	0	0	0	0	0	0	0	0	0	0	0	0	0	0	0	0	0	0	0	0	0	0	0	0	0	0.002	0	0	0.047	0	0.024	0.004	0	0.01	0	0	0	0	0	0	0	0.035	0.002	0.003	0.003	0.004	0	0	0	0	0	0	0	0.002	0.018	0	0	0	0	0	0	0.003	0.019	0.045	0	0	0	0	0	0	0	0	0	0	0	0	0	0	0	0	0	0	0	0	0	0	0	0	0	0	0	0	0	0	0	0	0	0	0	0	0	0	0	0	0	0	0	0	0	0.003	0	0	0.049	0	0.025	0.006	0	0.012	0	0	0	0	0	0	0	0.036	0.004	0.005	0.005	0.005	0	0	0	0	0	0	0	0.003	0.019	0	0	0	0	0	0	0.004	0.02	0.046	0	0	0	0.002	0	0	0.047	0	0.024	0.004	0	0.01	0	0	0	0	0	0	0	0.034	0.002	0.003	0.003	0.004	0	0	0	0	0	0	0	0.002	0.017	0	0	0	0	0	0	0.002	0.019	0.045	0	0	0
COL5A3_a1b1 complex	0	0	0	0	0	0	0	0	0	0	0	0	0	0	0	0	0	0	0	0	0	0	0	0	0	0	0	0	0	0	0	0	0	0	0	0	0	0	0	0	0	0	0	0	0	0	0	0	0	0	0	0	0	0	0	0	0	0	0	0	0	0	0	0	0	0	0	0	0	0	0	0	0	0	0	0	0	0	0	0	0	0	0	0	0	0	0	0	0	0	0	0	0	0	0	0	0	0	0	0	0	0	0	0	0	0	0	0	0	0	0	0	0	0	0	0	0	0	0	0	0	0	0	0	0	0	0.008	0	0	0.053	0	0.03	0.01	0	0.016	0	0	0	0	0	0	0	0.041	0.008	0.009	0.009	0.01	0	0	0	0	0	0	0	0.008	0.024	0	0	0	0	0	0	0.008	0.025	0.051	0	0	0	0	0	0	0	0	0	0	0	0	0	0	0	0	0	0	0	0	0	0	0	0	0	0	0	0	0	0	0	0	0	0	0	0	0	0	0	0	0	0	0	0	0	0.012	0	0	0.057	0	0.034	0.014	0	0.02	0	0	0	0	0	0	0	0.044	0.012	0.013	0.013	0.014	0	0	0	0	0	0	0	0.012	0.027	0	0	0	0	0	0	0.012	0.029	0.054	0	0	0	0.013	0	0	0.058	0	0.034	0.015	0	0.021	0	0	0	0	0	0	0	0.045	0.013	0.014	0.014	0.014	0	0	0	0	0	0	0	0.012	0.028	0	0	0	0	0	0	0.013	0.029	0.055	0	0	0	0	0	0	0	0	0	0	0	0	0	0	0	0	0	0	0	0	0	0	0	0	0	0	0	0	0	0	0	0	0	0	0	0	0	0	0	0	0	0	0	0	0	0.012	0	0	0.057	0	0.034	0.014	0	0.02	0	0	0	0	0	0	0	0.045	0.012	0.013	0.013	0.014	0	0	0	0	0	0	0	0.012	0.028	0	0	0	0	0	0	0.013	0.029	0.055	0	0	0	0	0	0	0	0	0	0	0	0	0	0	0	0	0	0	0	0	0	0	0	0	0	0	0	0	0	0	0	0	0	0	0	0	0	0	0	0	0	0	0	0	0	0	0	0	0	0	0	0	0	0	0	0	0	0	0	0	0	0	0	0	0	0	0	0	0	0	0	0	0	0	0	0	0	0	0	0	0	0	0	0	0	0	0	0.002	0	0	0.047	0	0.024	0.004	0	0.01	0	0	0	0	0	0	0	0.034	0.002	0.003	0.003	0.004	0	0	0	0	0	0	0	0.002	0.017	0	0	0	0	0	0	0.002	0.019	0.044	0	0	0	0	0	0	0	0	0	0	0	0	0	0	0	0	0	0	0	0	0	0	0	0	0	0	0	0	0	0	0	0	0	0	0	0	0	0	0	0	0	0	0	0	0	0	0	0	0	0	0	0	0	0	0	0	0	0	0	0	0	0	0	0	0	0	0	0	0	0	0	0	0	0	0	0	0	0	0	0	0	0	0	0	0	0	0	0	0	0	0	0	0	0	0	0	0	0	0	0	0	0	0	0	0	0	0	0	0	0	0	0	0	0	0	0	0	0	0	0	0	0	0	0	0	0	0	0	0	0	0	0	0	0	0	0	0	0	0	0	0	0	0	0	0	0	0	0	0	0	0	0	0	0	0	0	0	0	0	0	0	0	0	0	0	0	0	0	0	0	0	0.016	0	0	0.062	0	0.038	0.018	0	0.025	0	0	0	0	0	0	0	0.049	0.016	0.018	0.017	0.018	0	0	0	0	0	0	0	0.016	0.032	0	0	0	0	0	0	0.017	0.033	0.059	0	0	0	0	0	0	0	0	0	0	0	0	0	0	0	0	0	0	0	0	0	0	0	0	0	0	0	0	0	0	0	0	0	0	0	0	0	0	0	0	0	0	0	0	0	0	0	0	0	0	0	0	0	0	0	0	0	0	0	0	0	0	0	0	0	0	0	0	0	0	0	0	0	0	0	0	0	0	0	0	0	0	0	0	0	0	0	0	0	0	0	0	0	0	0	0	0	0	0	0	0	0	0	0	0	0	0	0	0	0	0	0	0	0	0	0	0	0	0	0	0	0	0	0	0	0	0	0	0	0	0	0	0	0	0	0	0	0	0	0	0	0	0	0	0	0	0	0	0	0	0	0	0	0	0	0	0	0	0	0	0	0	0	0	0	0	0	0	0	0	0	0	0	0	0	0	0	0	0	0	0	0	0	0	0	0	0	0	0	0	0	0	0	0	0	0	0	0	0	0	0	0	0	0	0	0	0	0	0	0	0	0	0	0	0	0	0	0	0	0	0	0	0	0	0	0	0	0	0	0	0	0	0	0	0	0	0	0	0	0	0	0	0	0	0	0	0	0	0	0	0	0	0	0	0	0	0	0	0	0	0	0	0	0	0	0	0	0	0	0	0	0	0	0	0	0	0	0	0	0	0	0	0	0	0	0	0	0	0	0	0	0	0	0	0	0	0	0	0	0	0	0	0	0	0	0	0	0	0	0	0	0	0	0	0	0	0	0	0	0	0	0	0	0	0	0	0	0	0	0	0	0	0	0	0	0	0	0	0	0	0	0	0	0	0	0	0	0	0	0	0	0	0	0	0	0	0	0	0	0	0	0	0	0	0	0	0	0	0	0	0	0	0	0	0	0	0	0	0	0	0	0	0	0	0	0	0	0	0	0	0	0	0	0	0	0	0	0	0	0	0	0	0	0	0	0	0	0	0	0	0	0	0	0	0	0	0	0	0	0	0	0	0	0	0	0	0	0	0	0	0	0	0	0	0	0	0	0	0	0	0	0	0	0	0	0	0	0	0	0	0	0	0	0	0	0	0	0	0	0	0	0	0	0	0	0.001	0	0	0.046	0	0.022	0.003	0	0.009	0	0	0	0	0	0	0	0.033	0.001	0.002	0.002	0.002	0	0	0	0	0	0	0	0	0.016	0	0	0	0	0	0	0.001	0.017	0.043	0	0	0	0.021	0	0	0.067	0	0.043	0.023	0	0.03	0	0	0	0	0	0	0	0.054	0.022	0.023	0.022	0.023	0	0	0	0	0	0	0	0.021	0.037	0	0	0	0	0	0	0.022	0.038	0.064	0	0	0	0	0	0	0	0	0	0	0	0	0	0	0	0	0	0	0	0	0	0	0	0	0	0	0	0	0	0	0	0	0	0	0	0	0	0	0	0	0	0	0	0	0	0	0	0	0	0	0	0	0	0	0	0	0	0	0	0	0	0	0	0	0	0	0	0	0	0	0	0	0	0	0	0	0	0	0	0	0	0	0	0	0	0	0	0	0	0	0	0	0	0	0	0	0	0	0	0	0	0	0	0	0	0	0	0	0	0	0	0	0	0	0	0	0	0	0	0	0	0	0	0	0	0	0	0	0	0	0	0	0	0	0	0	0	0	0	0	0	0	0	0	0	0	0	0	0	0	0	0	0	0	0	0	0	0	0	0	0	0	0	0	0	0	0	0	0	0	0	0	0	0	0	0	0	0	0	0	0	0	0	0	0	0	0	0	0	0	0	0	0	0	0	0	0	0	0	0	0	0	0	0	0	0	0	0	0	0	0	0	0	0	0	0	0	0	0	0	0	0	0	0	0	0	0	0	0	0	0	0	0	0	0	0	0	0	0	0	0	0	0	0	0	0	0	0	0	0	0	0	0	0	0	0	0	0	0.046	0	0.022	0.003	0	0.009	0	0	0	0	0	0	0	0.033	0.001	0.002	0.001	0.002	0	0	0	0	0	0	0	0	0.016	0	0	0	0	0	0	0.001	0.017	0.043	0	0	0	0.022	0	0	0.067	0	0.044	0.024	0	0.03	0	0	0	0	0	0	0	0.054	0.022	0.023	0.023	0.024	0	0	0	0	0	0	0	0.022	0.037	0	0	0	0	0	0	0.022	0.039	0.065	0	0	0	0.019	0	0	0.064	0	0.041	0.021	0	0.027	0	0	0	0	0	0	0	0.051	0.019	0.02	0.02	0.021	0	0	0	0	0	0	0	0.019	0.034	0	0	0	0	0	0	0.019	0.036	0.061	0	0	0	0.002	0	0	0.047	0	0.024	0.004	0	0.01	0	0	0	0	0	0	0	0.034	0.002	0.003	0.003	0.004	0	0	0	0	0	0	0	0.002	0.017	0	0	0	0	0	0	0.002	0.019	0.044	0	0	0	0	0	0	0	0	0	0	0	0	0	0	0	0	0	0	0	0	0	0	0	0	0	0	0	0	0	0	0	0	0	0	0	0	0	0	0	0	0	0	0	0	0	0	0	0	0	0	0	0	0	0	0	0	0	0	0	0	0	0	0	0	0	0	0	0	0	0	0	0	0	0	0	0	0	0	0	0	0	0	0	0	0	0	0
COL8A1_a1b1 complex	0.001	0	0	0.046	0	0.023	0.003	0	0.009	0	0	0	0	0	0	0	0.033	0.001	0.002	0.002	0.003	0	0	0	0	0	0	0	0.001	0.016	0	0	0	0	0	0	0.001	0.018	0.043	0	0	0	0	0	0	0	0	0	0	0	0	0	0	0	0	0	0	0	0	0	0	0	0	0	0	0	0	0	0	0	0	0	0	0	0	0	0	0	0	0	0	0	0	0	0	0	0	0	0	0	0	0	0	0	0	0	0	0	0	0	0	0	0	0	0	0	0	0	0	0	0	0	0	0	0	0	0	0	0	0	0	0	0	0	0	0	0.01	0	0	0.055	0	0.032	0.012	0	0.018	0	0	0	0	0	0	0	0.042	0.01	0.011	0.011	0.012	0	0	0	0	0	0	0	0.01	0.025	0	0	0	0	0	0	0.01	0.026	0.052	0	0	0	0	0	0	0	0	0	0	0	0	0	0	0	0	0	0	0	0	0	0	0	0	0	0	0	0	0	0	0	0	0	0	0	0	0	0	0	0	0	0	0	0	0	0.005	0	0	0.05	0	0.027	0.007	0	0.013	0	0	0	0	0	0	0	0.037	0.005	0.006	0.006	0.007	0	0	0	0	0	0	0	0.005	0.02	0	0	0	0	0	0	0.005	0.022	0.047	0	0	0	0.003	0	0	0.048	0	0.025	0.005	0	0.011	0	0	0	0	0	0	0	0.035	0.003	0.004	0.004	0.005	0	0	0	0	0	0	0	0.003	0.018	0	0	0	0	0	0	0.003	0.02	0.045	0	0	0	0	0	0	0	0	0	0	0	0	0	0	0	0	0	0	0	0	0	0	0	0	0	0	0	0	0	0	0	0	0	0	0	0	0	0	0	0	0	0	0	0	0	0.003	0	0	0.048	0	0.024	0.005	0	0.011	0	0	0	0	0	0	0	0.035	0.003	0.004	0.004	0.004	0	0	0	0	0	0	0	0.002	0.018	0	0	0	0	0	0	0.003	0.019	0.045	0	0	0	0	0	0	0	0	0	0	0	0	0	0	0	0	0	0	0	0	0	0	0	0	0	0	0	0	0	0	0	0	0	0	0	0	0	0	0	0	0	0	0	0	0	0	0	0	0	0	0	0	0	0	0	0	0	0	0	0	0	0	0	0	0	0	0	0	0	0	0	0	0	0	0	0	0	0	0	0	0	0	0	0	0	0	0	0	0	0	0	0	0	0	0	0	0	0	0	0	0	0	0	0	0	0	0	0	0	0	0	0	0	0	0	0	0	0	0	0	0	0	0	0	0	0	0	0	0	0	0	0	0	0	0	0	0	0	0	0	0	0	0	0	0	0	0	0	0	0	0	0	0	0	0	0	0	0	0	0	0	0	0	0	0	0	0	0	0	0	0	0	0	0	0	0	0	0	0	0	0	0	0	0	0	0	0	0	0	0	0	0	0	0	0	0	0	0	0	0	0	0	0	0	0	0	0	0	0	0	0	0	0	0	0	0	0	0	0	0	0	0	0	0	0	0	0	0	0	0	0	0	0	0	0	0	0	0	0	0	0	0	0	0	0	0	0	0	0	0	0	0	0	0	0	0	0	0	0	0	0	0	0	0	0	0	0	0	0	0	0	0	0	0	0	0	0	0	0	0	0	0	0	0	0	0	0	0	0	0	0	0	0	0	0	0	0	0.004	0	0	0.049	0	0.026	0.006	0	0.012	0	0	0	0	0	0	0	0.037	0.004	0.005	0.005	0.006	0	0	0	0	0	0	0	0.004	0.02	0	0	0	0	0	0	0.005	0.021	0.047	0	0	0	0	0	0	0	0	0	0	0	0	0	0	0	0	0	0	0	0	0	0	0	0	0	0	0	0	0	0	0	0	0	0	0	0	0	0	0	0	0	0	0	0	0	0	0	0	0	0	0	0	0	0	0	0	0	0	0	0	0	0	0	0	0	0	0	0	0	0	0	0	0	0	0	0	0	0	0	0	0	0	0	0	0	0	0	0	0	0	0	0	0	0	0	0	0	0	0	0	0	0	0	0	0	0	0	0	0	0	0	0	0	0	0	0	0	0	0	0	0	0	0	0	0	0	0	0	0	0	0	0	0	0	0	0	0	0	0	0	0	0	0	0	0	0	0	0	0	0	0	0	0	0	0	0	0	0	0	0	0	0	0	0	0	0	0	0	0	0	0	0	0	0	0	0	0	0	0	0	0	0	0	0	0	0	0	0	0	0	0	0	0	0	0	0	0	0	0	0	0	0	0	0	0	0	0	0	0	0	0	0	0	0	0	0	0	0	0	0	0	0	0	0	0	0	0	0	0	0	0	0	0	0	0	0	0	0	0	0	0	0	0	0	0	0	0	0	0	0	0	0	0	0	0	0.032	0	0	0.077	0	0.053	0.034	0	0.04	0	0	0	0	0	0	0	0.064	0.032	0.033	0.033	0.033	0	0	0	0	0	0	0	0.031	0.047	0	0	0	0	0	0	0.032	0.048	0.074	0	0	0	0	0	0	0	0	0	0	0	0	0	0	0	0	0	0	0	0	0	0	0	0	0	0	0	0	0	0	0	0	0	0	0	0	0	0	0	0	0	0	0	0	0	0	0	0	0	0	0	0	0	0	0	0	0	0	0	0	0	0	0	0	0	0	0	0	0	0	0	0	0	0	0	0	0	0	0	0	0	0	0	0	0	0	0	0	0	0	0	0	0	0	0	0	0	0	0	0	0	0	0	0	0	0	0	0	0	0	0	0	0	0	0	0	0	0	0	0	0	0	0	0	0	0	0	0	0	0	0	0	0	0	0	0	0	0	0	0	0	0	0	0	0	0	0	0	0	0	0	0	0	0	0	0	0	0	0	0	0	0	0	0	0	0	0	0	0	0	0	0.001	0	0	0.046	0	0.022	0.003	0	0.009	0	0	0	0	0	0	0	0.033	0.001	0.002	0.002	0.002	0	0	0	0	0	0	0	0	0.016	0	0	0	0	0	0	0.001	0.017	0.043	0	0	0	0.063	0	0	0.108	0	0.085	0.065	0	0.071	0	0	0	0	0	0	0	0.095	0.063	0.064	0.064	0.065	0	0	0	0	0	0	0	0.063	0.078	0	0	0	0	0	0	0.063	0.08	0.106	0	0	0	0	0	0	0	0	0	0	0	0	0	0	0	0	0	0	0	0	0	0	0	0	0	0	0	0	0	0	0	0	0	0	0	0	0	0	0	0	0	0	0	0	0	0	0	0	0	0	0	0	0	0	0	0	0	0	0	0	0	0	0	0	0	0	0	0	0	0	0	0	0	0	0	0	0	0	0	0	0	0	0	0	0	0	0	0.002	0	0	0.047	0	0.024	0.004	0	0.01	0	0	0	0	0	0	0	0.034	0.002	0.003	0.003	0.004	0	0	0	0	0	0	0	0.002	0.017	0	0	0	0	0	0	0.002	0.019	0.044	0	0	0	0	0	0	0	0	0	0	0	0	0	0	0	0	0	0	0	0	0	0	0	0	0	0	0	0	0	0	0	0	0	0	0	0	0	0	0	0	0	0	0	0	0	0	0	0	0	0	0	0	0	0	0	0	0	0	0	0	0	0	0	0	0	0	0	0	0	0	0	0	0	0	0	0	0	0	0	0	0	0	0	0	0	0	0	0	0	0	0	0	0	0	0	0	0	0	0	0	0	0	0	0	0	0	0	0	0	0	0	0	0	0	0	0	0	0	0	0	0	0	0	0	0	0	0	0	0	0	0	0	0	0	0	0	0	0	0	0	0	0	0	0	0	0	0	0	0	0	0	0	0	0	0	0	0	0	0	0	0	0	0	0	0	0	0	0	0	0	0	0	0	0	0	0	0	0	0	0	0	0	0	0	0	0	0	0	0	0	0	0	0	0	0	0	0	0	0	0	0	0	0	0	0	0	0	0	0	0	0	0	0	0.008	0	0	0.053	0	0.03	0.01	0	0.016	0	0	0	0	0	0	0	0.04	0.008	0.009	0.009	0.01	0	0	0	0	0	0	0	0.008	0.023	0	0	0	0	0	0	0.008	0.025	0.05	0	0	0	0	0	0	0	0	0	0	0	0	0	0	0	0	0	0	0	0	0	0	0	0	0	0	0	0	0	0	0	0	0	0	0	0	0	0	0	0	0	0	0	0	0	0.001	0	0	0.046	0	0.023	0.003	0	0.009	0	0	0	0	0	0	0	0.033	0.001	0.002	0.002	0.003	0	0	0	0	0	0	0	0.001	0.016	0	0	0	0	0	0	0.001	0.018	0.043	0	0	0	0	0	0	0	0	0	0	0	0	0	0	0	0	0	0	0	0	0	0	0	0	0	0	0	0	0	0	0	0	0	0	0	0	0	0	0	0	0	0	0	0	0
COL15A1_a1b1 complex	0	0	0	0	0	0	0	0	0	0	0	0	0	0	0	0	0	0	0	0	0	0	0	0	0	0	0	0	0	0	0	0	0	0	0	0	0	0	0	0	0	0	0	0	0	0	0	0	0	0	0	0	0	0	0	0	0	0	0	0	0	0	0	0	0	0	0	0	0	0	0	0	0	0	0	0	0	0	0	0	0	0	0	0	0	0	0	0	0	0	0	0	0	0	0	0	0	0	0	0	0	0	0	0	0	0	0	0	0	0	0	0	0	0	0	0	0	0	0	0	0	0	0	0	0	0	0.004	0	0	0.05	0	0.026	0.006	0	0.013	0	0	0	0	0	0	0	0.037	0.005	0.006	0.005	0.006	0	0	0	0	0	0	0	0.004	0.02	0	0	0	0	0	0	0.005	0.021	0.047	0	0	0	0	0	0	0	0	0	0	0	0	0	0	0	0	0	0	0	0	0	0	0	0	0	0	0	0	0	0	0	0	0	0	0	0	0	0	0	0	0	0	0	0	0	0.003	0	0	0.049	0	0.025	0.005	0	0.012	0	0	0	0	0	0	0	0.036	0.004	0.005	0.004	0.005	0	0	0	0	0	0	0	0.003	0.019	0	0	0	0	0	0	0.004	0.02	0.046	0	0	0	0	0	0	0	0	0	0	0	0	0	0	0	0	0	0	0	0	0	0	0	0	0	0	0	0	0	0	0	0	0	0	0	0	0	0	0	0	0	0	0	0	0	0	0	0	0	0	0	0	0	0	0	0	0	0	0	0	0	0	0	0	0	0	0	0	0	0	0	0	0	0	0	0	0	0	0	0	0	0	0	0	0	0	0	0.002	0	0	0.047	0	0.024	0.004	0	0.01	0	0	0	0	0	0	0	0.034	0.002	0.003	0.003	0.004	0	0	0	0	0	0	0	0.002	0.017	0	0	0	0	0	0	0.002	0.019	0.044	0	0	0	0	0	0	0	0	0	0	0	0	0	0	0	0	0	0	0	0	0	0	0	0	0	0	0	0	0	0	0	0	0	0	0	0	0	0	0	0	0	0	0	0	0	0	0	0	0	0	0	0	0	0	0	0	0	0	0	0	0	0	0	0	0	0	0	0	0	0	0	0	0	0	0	0	0	0	0	0	0	0	0	0	0	0	0	0	0	0	0	0	0	0	0	0	0	0	0	0	0	0	0	0	0	0	0	0	0	0	0	0	0	0	0	0	0	0	0	0	0	0	0	0	0	0	0	0	0	0	0	0	0	0	0	0	0	0	0	0	0	0	0	0	0	0	0	0	0	0	0	0	0	0	0	0	0	0	0	0	0	0	0	0	0	0	0	0	0	0	0	0	0	0	0	0	0	0	0	0	0	0	0	0	0	0	0	0	0	0	0	0	0	0	0	0	0	0	0	0	0	0	0	0	0	0	0	0	0	0	0	0	0	0	0	0	0	0	0	0	0	0	0	0	0	0	0	0	0	0	0	0	0	0	0	0	0	0	0	0	0	0	0	0	0	0	0	0	0	0	0	0	0	0	0	0	0	0	0	0	0	0	0	0	0	0	0	0	0	0	0	0	0	0	0	0	0	0	0	0	0	0	0	0	0	0	0	0	0	0	0	0	0	0	0	0	0	0.005	0	0	0.05	0	0.027	0.007	0	0.013	0	0	0	0	0	0	0	0.037	0.005	0.006	0.006	0.007	0	0	0	0	0	0	0	0.005	0.02	0	0	0	0	0	0	0.005	0.021	0.047	0	0	0	0.001	0	0	0.046	0	0.023	0.003	0	0.009	0	0	0	0	0	0	0	0.033	0.001	0.002	0.002	0.003	0	0	0	0	0	0	0	0.001	0.016	0	0	0	0	0	0	0.001	0.018	0.043	0	0	0	0	0	0	0	0	0	0	0	0	0	0	0	0	0	0	0	0	0	0	0	0	0	0	0	0	0	0	0	0	0	0	0	0	0	0	0	0	0	0	0	0	0	0	0	0	0	0	0	0	0	0	0	0	0	0	0	0	0	0	0	0	0	0	0	0	0	0	0	0	0	0	0	0	0	0	0	0	0	0	0	0	0	0	0	0	0	0	0	0	0	0	0	0	0	0	0	0	0	0	0	0	0	0	0	0	0	0	0	0	0	0	0	0	0	0	0	0	0	0	0	0	0	0	0	0	0	0.001	0	0	0.046	0	0.023	0.003	0	0.009	0	0	0	0	0	0	0	0.033	0.001	0.002	0.002	0.003	0	0	0	0	0	0	0	0.001	0.016	0	0	0	0	0	0	0.001	0.018	0.043	0	0	0	0	0	0	0	0	0	0	0	0	0	0	0	0	0	0	0	0	0	0	0	0	0	0	0	0	0	0	0	0	0	0	0	0	0	0	0	0	0	0	0	0	0	0	0	0	0	0	0	0	0	0	0	0	0	0	0	0	0	0	0	0	0	0	0	0	0	0	0	0	0	0	0	0	0	0	0	0	0	0	0	0	0	0	0	0	0	0	0	0	0	0	0	0	0	0	0	0	0	0	0	0	0	0	0	0	0	0	0	0	0	0	0	0	0	0	0	0	0	0	0	0	0	0	0	0	0	0	0	0	0	0	0	0	0	0	0	0	0	0	0	0	0	0	0	0	0	0	0	0	0	0	0	0	0	0	0	0	0	0	0	0	0	0	0	0	0	0	0	0	0	0	0	0	0	0	0	0	0	0	0	0	0	0	0	0	0	0	0	0	0	0	0	0	0	0	0	0	0	0	0	0	0	0	0	0	0	0	0	0	0	0	0	0	0	0	0	0	0	0	0	0	0	0	0	0	0	0	0	0	0	0	0	0	0	0	0	0	0	0	0	0	0	0	0	0	0	0	0	0	0	0	0	0.001	0	0	0.046	0	0.022	0.003	0	0.009	0	0	0	0	0	0	0	0.033	0.001	0.002	0.002	0.002	0	0	0	0	0	0	0	0	0.016	0	0	0	0	0	0	0.001	0.017	0.043	0	0	0	0	0	0	0	0	0	0	0	0	0	0	0	0	0	0	0	0	0	0	0	0	0	0	0	0	0	0	0	0	0	0	0	0	0	0	0	0	0	0	0	0	0	0	0	0	0	0	0	0	0	0	0	0	0	0	0	0	0	0	0	0	0	0	0	0	0	0	0	0	0	0	0	0	0	0	0	0	0	0	0	0	0	0	0	0	0	0	0	0	0	0	0	0	0	0	0	0	0	0	0	0	0	0	0	0	0	0	0	0	0	0	0	0	0	0	0	0	0	0	0	0	0	0	0	0	0	0	0	0	0	0	0	0	0	0	0	0	0	0	0	0	0	0	0	0	0	0	0	0	0	0	0	0	0	0	0	0	0	0	0	0	0	0	0	0	0	0	0	0	0	0	0	0	0	0	0	0	0	0	0	0	0	0	0	0	0	0	0	0	0	0	0	0	0	0	0	0	0	0	0	0	0	0	0	0	0	0	0	0	0	0	0	0	0	0	0	0	0	0	0	0	0	0	0	0	0	0	0	0	0	0	0	0	0	0	0	0	0	0	0	0	0	0	0	0	0	0	0	0	0	0	0	0	0	0	0	0	0	0	0	0	0	0	0	0	0	0	0	0	0	0	0	0	0	0	0	0	0	0	0	0	0	0	0	0	0	0	0	0	0	0	0	0	0	0	0	0	0	0	0	0	0	0	0	0	0	0	0	0	0	0	0	0	0	0	0	0	0	0	0	0	0	0	0	0	0	0	0	0	0	0	0	0	0	0	0	0	0	0	0	0	0	0	0	0	0	0	0	0	0	0	0	0	0	0	0	0	0	0	0	0	0	0	0	0	0	0	0	0	0	0	0	0	0	0	0	0	0	0.009	0	0	0.054	0	0.031	0.011	0	0.017	0	0	0	0	0	0	0	0.041	0.009	0.01	0.01	0.011	0	0	0	0	0	0	0	0.009	0.024	0	0	0	0	0	0	0.009	0.026	0.051	0	0	0	0	0	0	0	0	0	0	0	0	0	0	0	0	0	0	0	0	0	0	0	0	0	0	0	0	0	0	0	0	0	0	0	0	0	0	0	0	0	0	0	0	0	0.001	0	0	0.046	0	0.023	0.003	0	0.009	0	0	0	0	0	0	0	0.033	0.001	0.002	0.002	0.003	0	0	0	0	0	0	0	0.001	0.016	0	0	0	0	0	0	0.001	0.018	0.043	0	0	0	0	0	0	0	0	0	0	0	0	0	0	0	0	0	0	0	0	0	0	0	0	0	0	0	0	0	0	0	0	0	0	0	0	0	0	0	0	0	0	0	0	0
COL18A1_a1b1 complex	0.002	0	0	0.047	0	0.024	0.004	0	0.01	0	0	0	0	0	0	0	0.035	0.002	0.003	0.003	0.004	0	0	0	0	0	0	0	0.002	0.018	0	0	0	0	0	0	0.002	0.019	0.045	0	0	0	0	0	0	0	0	0	0	0	0	0	0	0	0	0	0	0	0	0	0	0	0	0	0	0	0	0	0	0	0	0	0	0	0	0	0	0	0	0	0	0	0	0	0.002	0	0	0.047	0	0.024	0.004	0	0.01	0	0	0	0	0	0	0	0.034	0.002	0.003	0.003	0.004	0	0	0	0	0	0	0	0.002	0.017	0	0	0	0	0	0	0.002	0.019	0.044	0	0	0	0.051	0	0	0.096	0	0.073	0.053	0	0.059	0	0	0	0	0	0	0	0.084	0.051	0.052	0.052	0.053	0	0	0	0	0	0	0	0.051	0.067	0	0	0	0	0	0	0.051	0.068	0.094	0	0	0	0	0	0	0	0	0	0	0	0	0	0	0	0	0	0	0	0	0	0	0	0	0	0	0	0	0	0	0	0	0	0	0	0	0	0	0	0	0	0	0	0	0	0.022	0	0	0.067	0	0.044	0.024	0	0.03	0	0	0	0	0	0	0	0.054	0.022	0.023	0.023	0.024	0	0	0	0	0	0	0	0.022	0.037	0	0	0	0	0	0	0.022	0.039	0.065	0	0	0	0.02	0	0	0.065	0	0.042	0.022	0	0.028	0	0	0	0	0	0	0	0.052	0.02	0.021	0.021	0.022	0	0	0	0	0	0	0	0.02	0.035	0	0	0	0	0	0	0.02	0.037	0.062	0	0	0	0.004	0	0	0.049	0	0.026	0.006	0	0.012	0	0	0	0	0	0	0	0.036	0.004	0.005	0.005	0.006	0	0	0	0	0	0	0	0.004	0.019	0	0	0	0	0	0	0.004	0.021	0.047	0	0	0	0.009	0	0	0.054	0	0.031	0.011	0	0.017	0	0	0	0	0	0	0	0.042	0.009	0.01	0.01	0.011	0	0	0	0	0	0	0	0.009	0.025	0	0	0	0	0	0	0.01	0.026	0.052	0	0	0	0	0	0	0	0	0	0	0	0	0	0	0	0	0	0	0	0	0	0	0	0	0	0	0	0	0	0	0	0	0	0	0	0	0	0	0	0	0	0	0	0	0	0	0	0	0	0	0	0	0	0	0	0	0	0	0	0	0	0	0	0	0	0	0	0	0	0	0	0	0	0	0	0	0	0	0	0	0	0	0	0	0	0	0	0.011	0	0	0.056	0	0.032	0.013	0	0.019	0	0	0	0	0	0	0	0.043	0.011	0.012	0.012	0.012	0	0	0	0	0	0	0	0.011	0.026	0	0	0	0	0	0	0.011	0.027	0.053	0	0	0	0	0	0	0	0	0	0	0	0	0	0	0	0	0	0	0	0	0	0	0	0	0	0	0	0	0	0	0	0	0	0	0	0	0	0	0	0	0	0	0	0	0	0	0	0	0	0	0	0	0	0	0	0	0	0	0	0	0	0	0	0	0	0	0	0	0	0	0	0	0	0	0	0	0	0	0	0	0	0	0	0	0	0	0	0	0	0	0	0	0	0	0	0	0	0	0	0	0	0	0	0	0	0	0	0	0	0	0	0	0	0	0	0	0	0	0	0	0	0	0	0	0	0	0	0	0	0.017	0	0	0.062	0	0.038	0.019	0	0.025	0	0	0	0	0	0	0	0.049	0.017	0.018	0.018	0.018	0	0	0	0	0	0	0	0.016	0.032	0	0	0	0	0	0	0.017	0.033	0.059	0	0	0	0.026	0	0	0.071	0	0.048	0.028	0	0.034	0	0	0	0	0	0	0	0.059	0.026	0.027	0.027	0.028	0	0	0	0	0	0	0	0.026	0.041	0	0	0	0	0	0	0.026	0.043	0.069	0	0	0	0.002	0	0	0.047	0	0.024	0.004	0	0.01	0	0	0	0	0	0	0	0.034	0.002	0.003	0.003	0.004	0	0	0	0	0	0	0	0.002	0.017	0	0	0	0	0	0	0.002	0.019	0.045	0	0	0	0.001	0	0	0.046	0	0.023	0.003	0	0.009	0	0	0	0	0	0	0	0.034	0.001	0.002	0.002	0.003	0	0	0	0	0	0	0	0.001	0.017	0	0	0	0	0	0	0.001	0.018	0.044	0	0	0	0	0	0	0	0	0	0	0	0	0	0	0	0	0	0	0	0	0	0	0	0	0	0	0	0	0	0	0	0	0	0	0	0	0	0	0	0	0	0	0	0	0	0.005	0	0	0.05	0	0.027	0.007	0	0.013	0	0	0	0	0	0	0	0.037	0.005	0.006	0.006	0.007	0	0	0	0	0	0	0	0.005	0.02	0	0	0	0	0	0	0.005	0.022	0.047	0	0	0	0.001	0	0	0.046	0	0.023	0.003	0	0.009	0	0	0	0	0	0	0	0.033	0.001	0.002	0.002	0.003	0	0	0	0	0	0	0	0.001	0.016	0	0	0	0	0	0	0.001	0.018	0.043	0	0	0	0	0	0	0	0	0	0	0	0	0	0	0	0	0	0	0	0	0	0	0	0	0	0	0	0	0	0	0	0	0	0	0	0	0	0	0	0	0	0	0	0	0	0	0	0	0	0	0	0	0	0	0	0	0	0	0	0	0	0	0	0	0	0	0	0	0	0	0	0	0	0	0	0	0	0	0	0	0	0	0	0	0	0	0	0	0	0	0	0	0	0	0	0	0	0	0	0	0	0	0	0	0	0	0	0	0	0	0	0	0	0	0	0	0	0	0	0	0	0	0	0	0	0	0	0	0	0	0	0	0	0	0	0	0	0	0	0	0	0	0	0	0	0	0	0	0	0	0	0	0	0	0	0	0	0	0	0	0	0	0	0	0	0	0	0	0	0	0	0	0	0	0	0	0	0	0	0	0	0	0	0	0	0	0	0	0	0	0	0	0	0	0	0	0	0	0	0	0	0	0	0	0	0	0	0	0	0	0	0	0	0.019	0	0	0.064	0	0.041	0.021	0	0.027	0	0	0	0	0	0	0	0.052	0.019	0.02	0.02	0.021	0	0	0	0	0	0	0	0.019	0.035	0	0	0	0	0	0	0.019	0.036	0.062	0	0	0	0.002	0	0	0.047	0	0.024	0.004	0	0.01	0	0	0	0	0	0	0	0.034	0.002	0.003	0.003	0.004	0	0	0	0	0	0	0	0.002	0.017	0	0	0	0	0	0	0.002	0.019	0.045	0	0	0	0	0	0	0	0	0	0	0	0	0	0	0	0	0	0	0	0	0	0	0	0	0	0	0	0	0	0	0	0	0	0	0	0	0	0	0	0	0	0	0	0	0	0	0	0	0	0	0	0	0	0	0	0	0	0	0	0	0	0	0	0	0	0	0	0	0	0	0	0	0	0	0	0	0	0	0	0	0	0	0	0	0	0	0	0.001	0	0	0.046	0	0.023	0.003	0	0.009	0	0	0	0	0	0	0	0.033	0.001	0.002	0.002	0.003	0	0	0	0	0	0	0	0.001	0.016	0	0	0	0	0	0	0.001	0.018	0.044	0	0	0	0	0	0	0	0	0	0	0	0	0	0	0	0	0	0	0	0	0	0	0	0	0	0	0	0	0	0	0	0	0	0	0	0	0	0	0	0	0	0	0	0	0	0.005	0	0	0.05	0	0.027	0.007	0	0.013	0	0	0	0	0	0	0	0.037	0.005	0.006	0.006	0.007	0	0	0	0	0	0	0	0.005	0.02	0	0	0	0	0	0	0.005	0.021	0.047	0	0	0	0	0	0	0	0	0	0	0	0	0	0	0	0	0	0	0	0	0	0	0	0	0	0	0	0	0	0	0	0	0	0	0	0	0	0	0	0	0	0	0	0	0	0	0	0	0	0	0	0	0	0	0	0	0	0	0	0	0	0	0	0	0	0	0	0	0	0	0	0	0	0	0	0	0	0	0	0	0	0	0	0	0	0	0	0.002	0	0	0.047	0	0.023	0.004	0	0.01	0	0	0	0	0	0	0	0.034	0.002	0.003	0.003	0.003	0	0	0	0	0	0	0	0.002	0.017	0	0	0	0	0	0	0.002	0.018	0.044	0	0	0	0	0	0	0	0	0	0	0	0	0	0	0	0	0	0	0	0	0	0	0	0	0	0	0	0	0	0	0	0	0	0	0	0	0	0	0	0	0	0	0	0	0	0.042	0	0	0.087	0	0.064	0.044	0	0.05	0	0	0	0	0	0	0	0.075	0.042	0.043	0.043	0.044	0	0	0	0	0	0	0	0.042	0.058	0	0	0	0	0	0	0.043	0.059	0.085	0	0	0	0.007	0	0	0.052	0	0.029	0.009	0	0.015	0	0	0	0	0	0	0	0.04	0.007	0.008	0.008	0.009	0	0	0	0	0	0	0	0.007	0.023	0	0	0	0	0	0	0.007	0.024	0.05	0	0	0	0.002	0	0	0.048	0	0.024	0.004	0	0.011	0	0	0	0	0	0	0	0.035	0.002	0.004	0.003	0.004	0	0	0	0	0	0	0	0.002	0.018	0	0	0	0	0	0	0.003	0.019	0.045	0	0	0	0.05	0	0	0.095	0	0.072	0.052	0	0.058	0	0	0	0	0	0	0	0.082	0.05	0.051	0.051	0.052	0	0	0	0	0	0	0	0.05	0.065	0	0	0	0	0	0	0.05	0.067	0.092	0	0	0
COL4A4_a1b1 complex	0.001	0	0	0.047	0	0.023	0.004	0	0.01	0	0	0	0	0	0	0	0.034	0.002	0.003	0.002	0.003	0	0	0	0	0	0	0	0.001	0.017	0	0	0	0	0	0	0.002	0.018	0.044	0	0	0	0	0	0	0	0	0	0	0	0	0	0	0	0	0	0	0	0	0	0	0	0	0	0	0	0	0	0	0	0	0	0	0	0	0	0	0	0	0	0	0	0	0	0	0	0	0	0	0	0	0	0	0	0	0	0	0	0	0	0	0	0	0	0	0	0	0	0	0	0	0	0	0	0	0	0	0	0	0	0	0	0	0	0	0	0	0	0	0	0	0	0	0	0	0	0	0	0	0	0	0	0	0	0	0	0	0	0	0	0	0	0	0	0	0	0	0	0	0	0	0	0	0	0	0	0	0	0.002	0	0	0.048	0	0.024	0.004	0	0.011	0	0	0	0	0	0	0	0.035	0.002	0.004	0.003	0.004	0	0	0	0	0	0	0	0.002	0.018	0	0	0	0	0	0	0.003	0.019	0.045	0	0	0	0	0	0	0.046	0	0.022	0.003	0	0.009	0	0	0	0	0	0	0	0.033	0.001	0.002	0.002	0.002	0	0	0	0	0	0	0	0	0.016	0	0	0	0	0	0	0.001	0.017	0.043	0	0	0	0	0	0	0	0	0	0	0	0	0	0	0	0	0	0	0	0	0	0	0	0	0	0	0	0	0	0	0	0	0	0	0	0	0	0	0	0	0	0	0	0	0	0	0	0	0	0	0	0	0	0	0	0	0	0	0	0	0	0	0	0	0	0	0	0	0	0	0	0	0	0	0	0	0	0	0	0	0	0	0	0	0	0	0	0	0	0	0	0	0	0	0	0	0	0	0	0	0	0	0	0	0	0	0	0	0	0	0	0	0	0	0	0	0	0	0	0	0	0	0	0	0	0	0	0	0	0	0	0	0	0	0	0	0	0	0	0	0	0	0	0	0	0	0	0	0	0	0	0	0	0	0	0	0	0	0	0	0	0	0	0	0	0	0	0	0	0	0	0	0	0	0	0	0	0	0	0	0	0	0	0	0	0	0	0	0	0	0	0	0	0	0	0	0	0	0	0	0	0	0	0	0	0	0	0	0	0	0	0	0	0.002	0	0	0.047	0	0.024	0.004	0	0.01	0	0	0	0	0	0	0	0.034	0.002	0.003	0.003	0.004	0	0	0	0	0	0	0	0.002	0.017	0	0	0	0	0	0	0.002	0.019	0.044	0	0	0	0	0	0	0	0	0	0	0	0	0	0	0	0	0	0	0	0	0	0	0	0	0	0	0	0	0	0	0	0	0	0	0	0	0	0	0	0	0	0	0	0	0	0.002	0	0	0.047	0	0.024	0.004	0	0.01	0	0	0	0	0	0	0	0.035	0.002	0.003	0.003	0.004	0	0	0	0	0	0	0	0.002	0.018	0	0	0	0	0	0	0.003	0.019	0.045	0	0	0	0	0	0	0	0	0	0	0	0	0	0	0	0	0	0	0	0	0	0	0	0	0	0	0	0	0	0	0	0	0	0	0	0	0	0	0	0	0	0	0	0	0	0.003	0	0	0.048	0	0.025	0.005	0	0.011	0	0	0	0	0	0	0	0.035	0.003	0.004	0.004	0.005	0	0	0	0	0	0	0	0.003	0.018	0	0	0	0	0	0	0.003	0.02	0.046	0	0	0	0	0	0	0	0	0	0	0	0	0	0	0	0	0	0	0	0	0	0	0	0	0	0	0	0	0	0	0	0	0	0	0	0	0	0	0	0	0	0	0	0	0	0.001	0	0	0.046	0	0.023	0.003	0	0.009	0	0	0	0	0	0	0	0.033	0.001	0.002	0.002	0.003	0	0	0	0	0	0	0	0.001	0.016	0	0	0	0	0	0	0.001	0.018	0.043	0	0	0	0	0	0	0	0	0	0	0	0	0	0	0	0	0	0	0	0	0	0	0	0	0	0	0	0	0	0	0	0	0	0	0	0	0	0	0	0	0	0	0	0	0	0	0	0	0	0	0	0	0	0	0	0	0	0	0	0	0	0	0	0	0	0	0	0	0	0	0	0	0	0	0	0	0	0	0	0	0	0	0	0	0	0	0	0	0	0	0	0	0	0	0	0	0	0	0	0	0	0	0	0	0	0	0	0	0	0	0	0	0	0	0	0	0	0	0	0	0	0	0	0	0	0	0	0	0	0.001	0	0	0.046	0	0.023	0.003	0	0.009	0	0	0	0	0	0	0	0.033	0.001	0.002	0.002	0.003	0	0	0	0	0	0	0	0.001	0.016	0	0	0	0	0	0	0.001	0.018	0.043	0	0	0	0.002	0	0	0.047	0	0.024	0.004	0	0.01	0	0	0	0	0	0	0	0.034	0.002	0.003	0.003	0.004	0	0	0	0	0	0	0	0.002	0.017	0	0	0	0	0	0	0.002	0.019	0.045	0	0	0	0	0	0	0	0	0	0	0	0	0	0	0	0	0	0	0	0	0	0	0	0	0	0	0	0	0	0	0	0	0	0	0	0	0	0	0	0	0	0	0	0	0	0	0	0	0	0	0	0	0	0	0	0	0	0	0	0	0	0	0	0	0	0	0	0	0	0	0	0	0	0	0	0	0	0	0	0	0	0	0	0	0	0	0	0	0	0	0	0	0	0	0	0	0	0	0	0	0	0	0	0	0	0	0	0	0	0	0	0	0	0	0	0	0	0	0	0	0	0	0	0	0	0	0	0	0	0	0	0	0	0	0	0	0	0	0	0	0	0	0	0	0	0	0	0	0	0	0	0	0	0	0	0	0	0	0	0	0	0	0	0	0	0	0	0	0	0	0	0.001	0	0	0.046	0	0.023	0.003	0	0.009	0	0	0	0	0	0	0	0.033	0.001	0.002	0.002	0.003	0	0	0	0	0	0	0	0.001	0.016	0	0	0	0	0	0	0.001	0.018	0.043	0	0	0	0	0	0	0	0	0	0	0	0	0	0	0	0	0	0	0	0	0	0	0	0	0	0	0	0	0	0	0	0	0	0	0	0	0	0	0	0	0	0	0	0	0	0	0	0	0	0	0	0	0	0	0	0	0	0	0	0	0	0	0	0	0	0	0	0	0	0	0	0	0	0	0	0	0	0	0	0	0	0	0	0	0	0	0	0	0	0	0	0	0	0	0	0	0	0	0	0	0	0	0	0	0	0	0	0	0	0	0	0	0	0	0	0	0	0	0	0	0	0	0	0	0	0	0	0	0	0.001	0	0	0.046	0	0.023	0.003	0	0.009	0	0	0	0	0	0	0	0.033	0.001	0.002	0.002	0.003	0	0	0	0	0	0	0	0.001	0.016	0	0	0	0	0	0	0.001	0.018	0.044	0	0	0	0	0	0	0	0	0	0	0	0	0	0	0	0	0	0	0	0	0	0	0	0	0	0	0	0	0	0	0	0	0	0	0	0	0	0	0	0	0	0	0	0	0	0	0	0	0	0	0	0	0	0	0	0	0	0	0	0	0	0	0	0	0	0	0	0	0	0	0	0	0	0	0	0	0	0	0	0	0	0	0	0	0	0	0	0.006	0	0	0.051	0	0.027	0.008	0	0.014	0	0	0	0	0	0	0	0.038	0.006	0.007	0.007	0.007	0	0	0	0	0	0	0	0.005	0.021	0	0	0	0	0	0	0.006	0.022	0.048	0	0	0	0	0	0	0	0	0	0	0	0	0	0	0	0	0	0	0	0	0	0	0	0	0	0	0	0	0	0	0	0	0	0	0	0	0	0	0	0	0	0	0	0	0	0	0	0	0.046	0	0.022	0.003	0	0.009	0	0	0	0	0	0	0	0.033	0.001	0.002	0.001	0.002	0	0	0	0	0	0	0	0	0.016	0	0	0	0	0	0	0.001	0.017	0.043	0	0	0	0	0	0	0	0	0	0	0	0	0	0	0	0	0	0	0	0	0	0	0	0	0	0	0	0	0	0	0	0	0	0	0	0	0	0	0	0	0	0	0	0	0	0	0	0	0	0	0	0	0	0	0	0	0	0	0	0	0	0	0	0	0	0	0	0	0	0	0	0	0	0	0	0	0	0	0	0	0	0	0	0	0	0	0	0.003	0	0	0.048	0	0.025	0.005	0	0.011	0	0	0	0	0	0	0	0.035	0.003	0.004	0.004	0.005	0	0	0	0	0	0	0	0.003	0.018	0	0	0	0	0	0	0.003	0.02	0.046	0	0	0	0	0	0	0	0	0	0	0	0	0	0	0	0	0	0	0	0	0	0	0	0	0	0	0	0	0	0	0	0	0	0	0	0	0	0	0	0	0	0	0	0	0	0	0	0	0	0	0	0	0	0	0	0	0	0	0	0	0	0	0	0	0	0	0	0	0	0	0	0	0	0	0	0	0	0	0	0	0	0	0	0	0	0	0
COL7A1_a1b1 complex	0.001	0	0	0.046	0	0.023	0.003	0	0.009	0	0	0	0	0	0	0	0.033	0.001	0.002	0.002	0.003	0	0	0	0	0	0	0	0.001	0.016	0	0	0	0	0	0	0.001	0.018	0.043	0	0	0	0	0	0	0	0	0	0	0	0	0	0	0	0	0	0	0	0	0	0	0	0	0	0	0	0	0	0	0	0	0	0	0	0	0	0	0	0	0	0	0	0	0	0.002	0	0	0.047	0	0.024	0.004	0	0.01	0	0	0	0	0	0	0	0.034	0.002	0.003	0.003	0.004	0	0	0	0	0	0	0	0.002	0.017	0	0	0	0	0	0	0.002	0.019	0.044	0	0	0	0.003	0	0	0.049	0	0.025	0.006	0	0.012	0	0	0	0	0	0	0	0.036	0.004	0.005	0.005	0.005	0	0	0	0	0	0	0	0.003	0.019	0	0	0	0	0	0	0.004	0.02	0.046	0	0	0	0	0	0	0	0	0	0	0	0	0	0	0	0	0	0	0	0	0	0	0	0	0	0	0	0	0	0	0	0	0	0	0	0	0	0	0	0	0	0	0	0	0	0.003	0	0	0.048	0	0.025	0.005	0	0.011	0	0	0	0	0	0	0	0.035	0.003	0.004	0.004	0.005	0	0	0	0	0	0	0	0.003	0.018	0	0	0	0	0	0	0.003	0.02	0.046	0	0	0	0.003	0	0	0.048	0	0.025	0.005	0	0.011	0	0	0	0	0	0	0	0.035	0.003	0.004	0.004	0.005	0	0	0	0	0	0	0	0.003	0.018	0	0	0	0	0	0	0.003	0.02	0.045	0	0	0	0.001	0	0	0.046	0	0.022	0.003	0	0.009	0	0	0	0	0	0	0	0.033	0.001	0.002	0.002	0.002	0	0	0	0	0	0	0	0	0.016	0	0	0	0	0	0	0.001	0.017	0.043	0	0	0	0.002	0	0	0.047	0	0.024	0.004	0	0.01	0	0	0	0	0	0	0	0.034	0.002	0.003	0.003	0.004	0	0	0	0	0	0	0	0.002	0.017	0	0	0	0	0	0	0.002	0.019	0.044	0	0	0	0	0	0	0	0	0	0	0	0	0	0	0	0	0	0	0	0	0	0	0	0	0	0	0	0	0	0	0	0	0	0	0	0	0	0	0	0	0	0	0	0	0	0	0	0	0	0	0	0	0	0	0	0	0	0	0	0	0	0	0	0	0	0	0	0	0	0	0	0	0	0	0	0	0	0	0	0	0	0	0	0	0	0	0	0	0	0	0	0	0	0	0	0	0	0	0	0	0	0	0	0	0	0	0	0	0	0	0	0	0	0	0	0	0	0	0	0	0	0	0	0	0	0	0	0	0	0	0	0	0	0	0	0	0	0	0	0	0	0	0	0	0	0	0	0	0	0	0	0	0	0	0	0	0	0	0	0	0	0	0	0	0	0	0	0	0	0	0	0	0	0	0	0	0	0	0	0	0	0	0	0	0	0	0	0	0	0	0	0	0	0	0	0	0	0	0	0	0	0	0	0	0	0	0	0	0	0	0	0	0	0	0	0	0	0	0	0	0	0	0	0	0	0	0	0	0	0	0	0	0	0	0	0	0	0	0	0	0	0	0	0	0	0	0	0	0	0	0	0	0	0	0	0	0	0	0	0	0	0	0	0	0	0	0	0	0	0	0	0	0	0	0	0	0	0	0	0	0	0	0	0	0	0	0	0	0	0	0	0	0	0	0	0	0	0.004	0	0	0.05	0	0.026	0.006	0	0.013	0	0	0	0	0	0	0	0.037	0.005	0.006	0.005	0.006	0	0	0	0	0	0	0	0.004	0.02	0	0	0	0	0	0	0.005	0.021	0.047	0	0	0	0	0	0	0	0	0	0	0	0	0	0	0	0	0	0	0	0	0	0	0	0	0	0	0	0	0	0	0	0	0	0	0	0	0	0	0	0	0	0	0	0	0	0	0	0	0	0	0	0	0	0	0	0	0	0	0	0	0	0	0	0	0	0	0	0	0	0	0	0	0	0	0	0	0	0	0	0	0	0	0	0	0	0	0	0	0	0	0	0	0	0	0	0	0	0	0	0	0	0	0	0	0	0	0	0	0	0	0	0	0	0	0	0	0	0	0	0	0	0	0	0	0	0	0	0	0	0	0	0	0	0	0	0	0	0	0	0	0	0	0	0	0	0	0	0	0	0	0	0	0	0	0	0	0	0	0	0	0	0	0	0	0	0	0	0	0	0	0	0	0	0	0	0	0	0	0	0	0	0	0	0	0	0	0	0	0	0	0	0	0	0	0	0	0	0	0	0	0	0	0	0	0	0	0	0	0	0	0	0	0	0	0	0	0	0	0	0	0	0	0	0	0	0	0	0	0	0	0	0	0	0	0	0	0	0	0	0	0	0	0	0	0	0	0	0	0	0	0	0	0	0	0	0	0	0	0	0	0	0	0	0	0	0	0	0	0	0	0	0	0	0	0	0	0	0	0	0	0	0	0	0	0	0	0	0	0	0	0	0	0	0	0	0	0	0.006	0	0	0.051	0	0.028	0.008	0	0.014	0	0	0	0	0	0	0	0.038	0.006	0.007	0.007	0.008	0	0	0	0	0	0	0	0.006	0.021	0	0	0	0	0	0	0.006	0.022	0.048	0	0	0	0	0	0	0	0	0	0	0	0	0	0	0	0	0	0	0	0	0	0	0	0	0	0	0	0	0	0	0	0	0	0	0	0	0	0	0	0	0	0	0	0	0	0	0	0	0	0	0	0	0	0	0	0	0	0	0	0	0	0	0	0	0	0	0	0	0	0	0	0	0	0	0	0	0	0	0	0	0	0	0	0	0	0	0	0	0	0	0	0	0	0	0	0	0	0	0	0	0	0	0	0	0	0	0	0	0	0	0	0	0	0	0	0	0	0	0	0	0	0	0	0	0	0	0	0	0	0	0	0	0	0	0	0	0	0	0	0	0	0	0	0	0	0	0	0	0	0	0	0	0	0	0	0	0	0	0	0	0	0	0	0	0	0	0	0	0	0	0	0	0	0	0	0	0	0	0	0	0	0	0	0	0	0	0	0	0	0	0	0	0	0	0	0	0	0	0	0	0	0	0	0	0	0	0	0	0	0	0	0	0	0	0	0	0	0	0	0	0	0	0	0	0	0	0	0	0	0	0	0	0	0	0	0	0	0	0	0	0	0	0	0	0	0	0	0	0	0	0	0	0	0	0	0.001	0	0	0.046	0	0.023	0.003	0	0.009	0	0	0	0	0	0	0	0.033	0.001	0.002	0.002	0.003	0	0	0	0	0	0	0	0.001	0.016	0	0	0	0	0	0	0.001	0.018	0.044	0	0	0	0	0	0	0	0	0	0	0	0	0	0	0	0	0	0	0	0	0	0	0	0	0	0	0	0	0	0	0	0	0	0	0	0	0	0	0	0	0	0	0	0	0	0	0	0	0	0	0	0	0	0	0	0	0	0	0	0	0	0	0	0	0	0	0	0	0	0	0	0	0	0	0	0	0	0	0	0	0	0	0	0	0	0	0	0	0	0	0	0	0	0	0	0	0	0	0	0	0	0	0	0	0	0	0	0	0	0	0	0	0	0	0	0	0	0	0	0	0	0	0	0	0	0	0	0	0	0	0	0	0	0	0	0	0	0	0	0	0	0	0	0	0	0	0	0	0	0	0	0	0	0	0	0	0	0	0	0	0	0	0	0	0	0	0	0	0	0	0	0.001	0	0	0.046	0	0.022	0.003	0	0.009	0	0	0	0	0	0	0	0.033	0.001	0.002	0.002	0.002	0	0	0	0	0	0	0	0	0.016	0	0	0	0	0	0	0.001	0.017	0.043	0	0	0	0	0	0	0	0	0	0	0	0	0	0	0	0	0	0	0	0	0	0	0	0	0	0	0	0	0	0	0	0	0	0	0	0	0	0	0	0	0	0	0	0	0	0.004	0	0	0.049	0	0.026	0.006	0	0.012	0	0	0	0	0	0	0	0.036	0.004	0.005	0.005	0.006	0	0	0	0	0	0	0	0.004	0.019	0	0	0	0	0	0	0.004	0.021	0.047	0	0	0	0.002	0	0	0.047	0	0.024	0.004	0	0.01	0	0	0	0	0	0	0	0.034	0.002	0.003	0.003	0.004	0	0	0	0	0	0	0	0.002	0.017	0	0	0	0	0	0	0.002	0.019	0.044	0	0	0	0	0	0	0	0	0	0	0	0	0	0	0	0	0	0	0	0	0	0	0	0	0	0	0	0	0	0	0	0	0	0	0	0	0	0	0	0	0	0	0	0	0	0	0	0	0	0	0	0	0	0	0	0	0	0	0	0	0	0	0	0	0	0	0	0	0	0	0	0	0	0	0	0	0	0	0	0	0	0	0	0	0	0	0
COL10A1_a1b1 complex	0	0	0	0	0	0	0	0	0	0	0	0	0	0	0	0	0	0	0	0	0	0	0	0	0	0	0	0	0	0	0	0	0	0	0	0	0	0	0	0	0	0	0.001	0	0	0.046	0	0.023	0.003	0	0.009	0	0	0	0	0	0	0	0.033	0.001	0.002	0.002	0.003	0	0	0	0	0	0	0	0.001	0.016	0	0	0	0	0	0	0.001	0.018	0.044	0	0	0	0	0	0	0	0	0	0	0	0	0	0	0	0	0	0	0	0	0	0	0	0	0	0	0	0	0	0	0	0	0	0	0	0	0	0	0	0	0	0	0	0	0	0	0	0	0	0	0	0	0	0	0	0	0	0	0	0	0	0	0	0	0	0	0	0	0	0	0	0	0	0	0	0	0	0	0	0	0	0	0	0	0	0	0	0	0	0	0	0	0	0	0	0	0	0	0	0	0	0	0	0	0	0	0	0	0	0	0	0	0	0	0	0	0	0	0	0	0	0	0	0	0	0	0	0	0	0	0	0	0.046	0	0.022	0.003	0	0.009	0	0	0	0	0	0	0	0.033	0.001	0.002	0.002	0.002	0	0	0	0	0	0	0	0	0.016	0	0	0	0	0	0	0.001	0.017	0.043	0	0	0	0	0	0	0	0	0	0	0	0	0	0	0	0	0	0	0	0	0	0	0	0	0	0	0	0	0	0	0	0	0	0	0	0	0	0	0	0	0	0	0	0	0	0	0	0	0	0	0	0	0	0	0	0	0	0	0	0	0	0	0	0	0	0	0	0	0	0	0	0	0	0	0	0	0	0	0	0	0	0	0	0	0	0	0	0	0	0	0	0	0	0	0	0	0	0	0	0	0	0	0	0	0	0	0	0	0	0	0	0	0	0	0	0	0	0	0	0	0	0	0	0	0	0	0	0	0	0	0	0	0	0	0	0	0	0	0	0	0	0	0	0	0	0	0	0	0	0	0	0	0	0	0	0	0	0	0	0	0	0	0	0	0	0	0	0	0	0	0	0	0	0	0	0	0	0	0	0	0	0	0	0	0	0	0	0	0	0	0	0	0	0	0	0	0	0	0	0	0	0	0	0	0	0	0	0	0	0	0	0	0	0	0	0	0	0	0	0	0	0	0	0	0	0	0	0	0	0	0	0	0	0	0	0	0	0	0	0	0	0	0	0	0	0	0	0	0	0	0	0	0	0	0	0	0	0	0	0	0	0	0	0	0	0	0	0	0	0	0	0	0	0	0	0	0	0	0	0	0	0	0	0	0	0	0	0	0	0	0	0	0	0	0	0	0	0	0	0	0	0	0	0	0	0	0	0	0	0	0	0	0	0	0	0	0	0	0	0	0	0	0	0	0	0	0	0	0	0	0	0	0	0	0	0	0	0	0	0	0	0	0	0	0	0	0	0	0	0	0	0	0	0	0	0	0	0	0	0	0	0	0	0	0	0	0	0	0	0	0	0	0	0	0	0	0	0	0	0	0	0	0	0	0	0	0	0	0	0	0	0	0	0	0	0	0	0	0	0	0	0	0	0	0	0	0	0	0	0	0	0	0	0	0	0	0	0	0	0	0	0	0	0.001	0	0	0.046	0	0.022	0.003	0	0.009	0	0	0	0	0	0	0	0.033	0.001	0.002	0.002	0.003	0	0	0	0	0	0	0	0.001	0.016	0	0	0	0	0	0	0.001	0.017	0.043	0	0	0	0	0	0	0	0	0	0	0	0	0	0	0	0	0	0	0	0	0	0	0	0	0	0	0	0	0	0	0	0	0	0	0	0	0	0	0	0	0	0	0	0	0	0.002	0	0	0.047	0	0.024	0.004	0	0.01	0	0	0	0	0	0	0	0.034	0.002	0.003	0.003	0.004	0	0	0	0	0	0	0	0.002	0.017	0	0	0	0	0	0	0.002	0.019	0.045	0	0	0	0	0	0	0	0	0	0	0	0	0	0	0	0	0	0	0	0	0	0	0	0	0	0	0	0	0	0	0	0	0	0	0	0	0	0	0	0	0	0	0	0	0	0	0	0	0	0	0	0	0	0	0	0	0	0	0	0	0	0	0	0	0	0	0	0	0	0	0	0	0	0	0	0	0	0	0	0	0	0	0	0	0	0	0	0	0	0	0	0	0	0	0	0	0	0	0	0	0	0	0	0	0	0	0	0	0	0	0	0	0	0	0	0	0	0	0	0	0	0	0	0	0	0	0	0	0	0	0	0	0	0	0	0	0	0	0	0	0	0	0	0	0	0	0	0	0	0	0	0	0	0	0	0	0	0	0	0	0	0	0	0	0	0	0	0	0	0	0	0	0	0	0	0	0	0	0	0	0	0	0	0	0	0	0	0	0	0	0	0	0	0	0	0	0	0	0	0	0	0	0	0	0	0	0	0	0	0	0	0	0	0	0	0	0	0	0	0	0	0	0	0	0	0	0	0	0	0	0	0	0	0	0	0	0	0	0	0	0	0	0	0	0	0	0	0	0	0	0	0	0	0	0	0	0	0	0	0	0	0	0	0	0	0	0	0	0	0	0	0	0	0	0	0	0	0	0	0	0	0	0	0	0	0	0	0	0	0	0	0	0	0	0	0	0	0	0	0	0	0	0	0	0	0	0	0	0	0	0	0	0	0	0	0	0	0	0	0	0	0	0	0	0	0	0	0	0	0	0	0	0	0	0	0	0	0	0	0	0	0	0	0	0	0	0	0	0	0	0	0	0	0	0	0	0	0	0	0	0	0	0	0	0	0	0	0	0	0	0	0	0	0	0	0	0	0	0	0	0	0	0	0	0	0	0	0	0	0	0	0	0	0	0	0	0	0	0	0	0	0	0	0	0	0	0	0	0	0	0	0	0	0	0	0	0	0	0	0	0	0	0	0.006	0	0	0.051	0	0.027	0.008	0	0.014	0	0	0	0	0	0	0	0.038	0.006	0.007	0.007	0.007	0	0	0	0	0	0	0	0.005	0.021	0	0	0	0	0	0	0.006	0.022	0.048	0	0	0	0	0	0	0	0	0	0	0	0	0	0	0	0	0	0	0	0	0	0	0	0	0	0	0	0	0	0	0	0	0	0	0	0	0	0	0	0	0	0	0	0	0	0	0	0	0	0	0	0	0	0	0	0	0	0	0	0	0	0	0	0	0	0	0	0	0	0	0	0	0	0	0	0	0	0	0	0	0	0	0	0	0	0	0	0	0	0	0	0	0	0	0	0	0	0	0	0	0	0	0	0	0	0	0	0	0	0	0	0	0	0	0	0	0	0	0	0	0	0	0	0	0	0	0	0	0	0.002	0	0	0.047	0	0.024	0.004	0	0.01	0	0	0	0	0	0	0	0.034	0.002	0.003	0.003	0.004	0	0	0	0	0	0	0	0.002	0.017	0	0	0	0	0	0	0.002	0.019	0.045	0	0	0	0	0	0	0	0	0	0	0	0	0	0	0	0	0	0	0	0	0	0	0	0	0	0	0	0	0	0	0	0	0	0	0	0	0	0	0	0	0	0	0	0	0	0	0	0	0	0	0	0	0	0	0	0	0	0	0	0	0	0	0	0	0	0	0	0	0	0	0	0	0	0	0	0	0	0	0	0	0	0	0	0	0	0	0	0.001	0	0	0.046	0	0.023	0.003	0	0.009	0	0	0	0	0	0	0	0.033	0.001	0.002	0.002	0.003	0	0	0	0	0	0	0	0.001	0.016	0	0	0	0	0	0	0.001	0.018	0.043	0	0	0	0	0	0	0	0	0	0	0	0	0	0	0	0	0	0	0	0	0	0	0	0	0	0	0	0	0	0	0	0	0	0	0	0	0	0	0	0	0	0	0	0	0	0.002	0	0	0.047	0	0.024	0.004	0	0.01	0	0	0	0	0	0	0	0.035	0.002	0.003	0.003	0.004	0	0	0	0	0	0	0	0.002	0.018	0	0	0	0	0	0	0.003	0.019	0.045	0	0	0	0.004	0	0	0.049	0	0.026	0.006	0	0.012	0	0	0	0	0	0	0	0.036	0.004	0.005	0.005	0.006	0	0	0	0	0	0	0	0.004	0.019	0	0	0	0	0	0	0.004	0.021	0.046	0	0	0	0	0	0	0	0	0	0	0	0	0	0	0	0	0	0	0	0	0	0	0	0	0	0	0	0	0	0	0	0	0	0	0	0	0	0	0	0	0	0	0	0	0	0	0	0	0	0	0	0	0	0	0	0	0	0	0	0	0	0	0	0	0	0	0	0	0	0	0	0	0	0	0	0	0	0	0	0	0	0	0	0	0	0	0
COL14A1_a1b1 complex	0.001	0	0	0.046	0	0.023	0.003	0	0.009	0	0	0	0	0	0	0	0.034	0.001	0.002	0.002	0.003	0	0	0	0	0	0	0	0.001	0.016	0	0	0	0	0	0	0.001	0.018	0.044	0	0	0	0	0	0	0	0	0	0	0	0	0	0	0	0	0	0	0	0	0	0	0	0	0	0	0	0	0	0	0	0	0	0	0	0	0	0	0	0	0	0	0	0	0	0	0	0	0	0	0	0	0	0	0	0	0	0	0	0	0	0	0	0	0	0	0	0	0	0	0	0	0	0	0	0	0	0	0	0	0	0	0	0	0	0	0	0.141	0	0	0.186	0	0.163	0.143	0	0.149	0	0	0	0	0	0	0	0.173	0.141	0.142	0.142	0.143	0	0	0	0	0	0	0	0.141	0.156	0	0	0	0	0	0	0.141	0.158	0.183	0	0	0	0	0	0	0	0	0	0	0	0	0	0	0	0	0	0	0	0	0	0	0	0	0	0	0	0	0	0	0	0	0	0	0	0	0	0	0	0	0	0	0	0	0	0.089	0	0	0.134	0	0.111	0.091	0	0.097	0	0	0	0	0	0	0	0.121	0.089	0.09	0.09	0.091	0	0	0	0	0	0	0	0.089	0.104	0	0	0	0	0	0	0.089	0.106	0.131	0	0	0	0.037	0	0	0.083	0	0.059	0.039	0	0.046	0	0	0	0	0	0	0	0.07	0.038	0.039	0.038	0.039	0	0	0	0	0	0	0	0.037	0.053	0	0	0	0	0	0	0.038	0.054	0.08	0	0	0	0.001	0	0	0.046	0	0.023	0.003	0	0.009	0	0	0	0	0	0	0	0.033	0.001	0.002	0.002	0.003	0	0	0	0	0	0	0	0.001	0.016	0	0	0	0	0	0	0.001	0.018	0.043	0	0	0	0.071	0	0	0.116	0	0.093	0.073	0	0.079	0	0	0	0	0	0	0	0.103	0.071	0.072	0.072	0.073	0	0	0	0	0	0	0	0.071	0.086	0	0	0	0	0	0	0.071	0.088	0.114	0	0	0	0	0	0	0	0	0	0	0	0	0	0	0	0	0	0	0	0	0	0	0	0	0	0	0	0	0	0	0	0	0	0	0	0	0	0	0	0	0	0	0	0	0	0	0	0	0	0	0	0	0	0	0	0	0	0	0	0	0	0	0	0	0	0	0	0	0	0	0	0	0	0	0	0	0	0	0	0	0	0	0	0	0	0	0	0	0	0	0	0	0	0	0	0	0	0	0	0	0	0	0	0	0	0	0	0	0	0	0	0	0	0	0	0	0	0	0	0	0	0	0	0	0	0	0	0	0	0	0	0	0	0	0	0	0	0	0	0	0	0	0	0	0	0	0	0	0	0	0	0	0	0	0	0	0	0	0	0	0	0	0	0	0	0	0	0	0	0	0	0	0	0	0	0	0	0	0	0	0	0	0	0	0	0	0	0	0	0	0	0	0	0	0	0	0	0	0	0	0	0	0	0	0	0	0	0	0	0	0	0	0	0	0	0	0	0	0	0	0	0	0	0	0	0	0	0	0	0	0	0	0	0	0	0	0	0	0	0	0	0	0	0	0	0	0	0	0	0	0	0	0	0	0	0	0	0	0	0	0	0	0	0	0	0	0	0	0	0	0	0	0	0	0	0	0	0	0	0	0	0	0	0	0	0	0	0	0	0	0	0	0	0	0	0	0	0.131	0	0	0.176	0	0.153	0.133	0	0.139	0	0	0	0	0	0	0	0.164	0.131	0.132	0.132	0.133	0	0	0	0	0	0	0	0.131	0.147	0	0	0	0	0	0	0.132	0.148	0.174	0	0	0	0.001	0	0	0.046	0	0.023	0.003	0	0.009	0	0	0	0	0	0	0	0.033	0.001	0.002	0.002	0.003	0	0	0	0	0	0	0	0.001	0.016	0	0	0	0	0	0	0.001	0.018	0.043	0	0	0	0.001	0	0	0.046	0	0.023	0.003	0	0.009	0	0	0	0	0	0	0	0.034	0.001	0.002	0.002	0.003	0	0	0	0	0	0	0	0.001	0.017	0	0	0	0	0	0	0.001	0.018	0.044	0	0	0	0	0	0	0	0	0	0	0	0	0	0	0	0	0	0	0	0	0	0	0	0	0	0	0	0	0	0	0	0	0	0	0	0	0	0	0	0	0	0	0	0	0	0	0	0	0	0	0	0	0	0	0	0	0	0	0	0	0	0	0	0	0	0	0	0	0	0	0	0	0	0	0	0	0	0	0	0	0	0	0	0	0	0	0	0.002	0	0	0.047	0	0.024	0.004	0	0.01	0	0	0	0	0	0	0	0.034	0.002	0.003	0.003	0.004	0	0	0	0	0	0	0	0.002	0.017	0	0	0	0	0	0	0.002	0.019	0.044	0	0	0	0	0	0	0	0	0	0	0	0	0	0	0	0	0	0	0	0	0	0	0	0	0	0	0	0	0	0	0	0	0	0	0	0	0	0	0	0	0	0	0	0	0	0	0	0	0	0	0	0	0	0	0	0	0	0	0	0	0	0	0	0	0	0	0	0	0	0	0	0	0	0	0	0	0	0	0	0	0	0	0	0	0	0	0	0	0	0	0	0	0	0	0	0	0	0	0	0	0	0	0	0	0	0	0	0	0	0	0	0	0	0	0	0	0	0	0	0	0	0	0	0	0	0	0	0	0	0	0	0	0	0	0	0	0	0	0	0	0	0	0	0	0	0	0	0	0	0	0	0	0	0	0	0	0	0	0	0	0	0	0	0	0	0	0	0	0	0	0	0	0	0	0	0	0	0	0	0	0	0	0	0	0	0	0	0	0	0	0	0	0	0	0	0	0	0	0	0	0	0	0	0	0	0	0	0	0	0	0	0	0	0.001	0	0	0.046	0	0.022	0.003	0	0.009	0	0	0	0	0	0	0	0.033	0.001	0.002	0.002	0.002	0	0	0	0	0	0	0	0.001	0.016	0	0	0	0	0	0	0.001	0.017	0.043	0	0	0	0.001	0	0	0.046	0	0.023	0.003	0	0.009	0	0	0	0	0	0	0	0.034	0.001	0.002	0.002	0.003	0	0	0	0	0	0	0	0.001	0.017	0	0	0	0	0	0	0.002	0.018	0.044	0	0	0	0	0	0	0	0	0	0	0	0	0	0	0	0	0	0	0	0	0	0	0	0	0	0	0	0	0	0	0	0	0	0	0	0	0	0	0	0	0	0	0	0	0	0.004	0	0	0.049	0	0.026	0.006	0	0.012	0	0	0	0	0	0	0	0.037	0.004	0.005	0.005	0.006	0	0	0	0	0	0	0	0.004	0.019	0	0	0	0	0	0	0.004	0.021	0.047	0	0	0	0	0	0	0	0	0	0	0	0	0	0	0	0	0	0	0	0	0	0	0	0	0	0	0	0	0	0	0	0	0	0	0	0	0	0	0	0	0	0	0	0	0	0	0	0	0	0	0	0	0	0	0	0	0	0	0	0	0	0	0	0	0	0	0	0	0	0	0	0	0	0	0	0	0	0	0	0	0	0	0	0	0	0	0	0	0	0	0	0	0	0	0	0	0	0	0	0	0	0	0	0	0	0	0	0	0	0	0	0	0	0	0	0	0	0	0	0	0	0	0	0	0	0	0	0	0	0	0	0	0	0	0	0	0	0	0	0	0	0	0	0	0	0	0	0	0	0	0	0	0	0	0	0	0	0	0	0	0	0	0	0	0	0	0	0	0	0	0	0	0	0	0	0	0	0	0	0	0	0	0	0	0	0	0	0	0	0	0	0	0	0	0	0	0	0	0	0	0	0	0	0	0	0	0	0	0	0	0	0	0	0	0	0	0.046	0	0.022	0.003	0	0.009	0	0	0	0	0	0	0	0.033	0.001	0.002	0.001	0.002	0	0	0	0	0	0	0	0	0.016	0	0	0	0	0	0	0.001	0.017	0.043	0	0	0	0.033	0	0	0.078	0	0.055	0.035	0	0.041	0	0	0	0	0	0	0	0.065	0.033	0.034	0.034	0.035	0	0	0	0	0	0	0	0.033	0.048	0	0	0	0	0	0	0.033	0.05	0.075	0	0	0	0.107	0	0	0.152	0	0.129	0.109	0	0.115	0	0	0	0	0	0	0	0.14	0.107	0.108	0.108	0.109	0	0	0	0	0	0	0	0.107	0.122	0	0	0	0	0	0	0.107	0.124	0.15	0	0	0	0.002	0	0	0.047	0	0.024	0.004	0	0.01	0	0	0	0	0	0	0	0.034	0.002	0.003	0.003	0.004	0	0	0	0	0	0	0	0.002	0.017	0	0	0	0	0	0	0.002	0.019	0.044	0	0	0	0.001	0	0	0.046	0	0.023	0.003	0	0.009	0	0	0	0	0	0	0	0.033	0.001	0.002	0.002	0.003	0	0	0	0	0	0	0	0.001	0.016	0	0	0	0	0	0	0.001	0.018	0.043	0	0	0	0	0	0	0	0	0	0	0	0	0	0	0	0	0	0	0	0	0	0	0	0	0	0	0	0	0	0	0	0	0	0	0	0	0	0	0	0	0	0	0	0	0
COL16A1_a1b1 complex	0.001	0	0	0.046	0	0.023	0.003	0	0.009	0	0	0	0	0	0	0	0.033	0.001	0.002	0.002	0.003	0	0	0	0	0	0	0	0.001	0.016	0	0	0	0	0	0	0.001	0.018	0.043	0	0	0	0	0	0	0	0	0	0	0	0	0	0	0	0	0	0	0	0	0	0	0	0	0	0	0	0	0	0	0	0	0	0	0	0	0	0	0	0	0	0	0	0	0	0	0	0	0	0	0	0	0	0	0	0	0	0	0	0	0	0	0	0	0	0	0	0	0	0	0	0	0	0	0	0	0	0	0	0	0	0	0	0	0	0	0	0.021	0	0	0.066	0	0.042	0.023	0	0.029	0	0	0	0	0	0	0	0.053	0.021	0.022	0.022	0.022	0	0	0	0	0	0	0	0.02	0.036	0	0	0	0	0	0	0.021	0.037	0.063	0	0	0	0	0	0	0	0	0	0	0	0	0	0	0	0	0	0	0	0	0	0	0	0	0	0	0	0	0	0	0	0	0	0	0	0	0	0	0	0	0	0	0	0	0	0.013	0	0	0.058	0	0.035	0.015	0	0.021	0	0	0	0	0	0	0	0.045	0.013	0.014	0.014	0.015	0	0	0	0	0	0	0	0.013	0.028	0	0	0	0	0	0	0.013	0.03	0.055	0	0	0	0	0	0	0	0	0	0	0	0	0	0	0	0	0	0	0	0	0	0	0	0	0	0	0	0	0	0	0	0	0	0	0	0	0	0	0	0	0	0	0	0	0	0.001	0	0	0.046	0	0.023	0.003	0	0.009	0	0	0	0	0	0	0	0.033	0.001	0.002	0.002	0.003	0	0	0	0	0	0	0	0.001	0.016	0	0	0	0	0	0	0.001	0.018	0.043	0	0	0	0.012	0	0	0.057	0	0.034	0.014	0	0.02	0	0	0	0	0	0	0	0.045	0.012	0.013	0.013	0.014	0	0	0	0	0	0	0	0.012	0.028	0	0	0	0	0	0	0.013	0.029	0.055	0	0	0	0	0	0	0	0	0	0	0	0	0	0	0	0	0	0	0	0	0	0	0	0	0	0	0	0	0	0	0	0	0	0	0	0	0	0	0	0	0	0	0	0	0	0	0	0	0	0	0	0	0	0	0	0	0	0	0	0	0	0	0	0	0	0	0	0	0	0	0	0	0	0	0	0	0	0	0	0	0	0	0	0	0	0	0	0.002	0	0	0.047	0	0.024	0.004	0	0.01	0	0	0	0	0	0	0	0.034	0.002	0.003	0.003	0.004	0	0	0	0	0	0	0	0.002	0.017	0	0	0	0	0	0	0.002	0.019	0.044	0	0	0	0	0	0	0	0	0	0	0	0	0	0	0	0	0	0	0	0	0	0	0	0	0	0	0	0	0	0	0	0	0	0	0	0	0	0	0	0	0	0	0	0	0	0.002	0	0	0.047	0	0.024	0.004	0	0.01	0	0	0	0	0	0	0	0.035	0.002	0.003	0.003	0.004	0	0	0	0	0	0	0	0.002	0.018	0	0	0	0	0	0	0.003	0.019	0.045	0	0	0	0	0	0	0	0	0	0	0	0	0	0	0	0	0	0	0	0	0	0	0	0	0	0	0	0	0	0	0	0	0	0	0	0	0	0	0	0	0	0	0	0	0	0	0	0	0	0	0	0	0	0	0	0	0	0	0	0	0	0	0	0	0	0	0	0	0	0	0	0	0	0	0	0	0	0	0	0	0	0	0	0	0	0	0	0.018	0	0	0.063	0	0.04	0.02	0	0.026	0	0	0	0	0	0	0	0.05	0.018	0.019	0.019	0.02	0	0	0	0	0	0	0	0.018	0.033	0	0	0	0	0	0	0.018	0.035	0.061	0	0	0	0	0	0	0	0	0	0	0	0	0	0	0	0	0	0	0	0	0	0	0	0	0	0	0	0	0	0	0	0	0	0	0	0	0	0	0	0	0	0	0	0	0	0	0	0	0	0	0	0	0	0	0	0	0	0	0	0	0	0	0	0	0	0	0	0	0	0	0	0	0	0	0	0	0	0	0	0	0	0	0	0	0	0	0	0	0	0	0	0	0	0	0	0	0	0	0	0	0	0	0	0	0	0	0	0	0	0	0	0	0	0	0	0	0	0	0	0	0	0	0	0	0	0	0	0	0	0.003	0	0	0.048	0	0.024	0.005	0	0.011	0	0	0	0	0	0	0	0.035	0.003	0.004	0.004	0.004	0	0	0	0	0	0	0	0.002	0.018	0	0	0	0	0	0	0.003	0.019	0.045	0	0	0	0	0	0	0	0	0	0	0	0	0	0	0	0	0	0	0	0	0	0	0	0	0	0	0	0	0	0	0	0	0	0	0	0	0	0	0	0	0	0	0	0	0	0	0	0	0	0	0	0	0	0	0	0	0	0	0	0	0	0	0	0	0	0	0	0	0	0	0	0	0	0	0	0	0	0	0	0	0	0	0	0	0	0	0	0	0	0	0	0	0	0	0	0	0	0	0	0	0	0	0	0	0	0	0	0	0	0	0	0	0	0	0	0	0	0	0	0	0	0	0	0	0	0	0	0	0	0	0	0	0	0	0	0	0	0	0	0	0	0	0	0	0	0	0	0	0	0	0	0	0	0	0	0	0	0	0	0	0	0	0	0	0	0	0	0	0	0	0	0	0	0	0	0	0	0	0	0	0	0	0	0	0	0	0	0	0	0	0	0	0	0	0	0	0	0	0	0	0	0	0	0	0	0	0	0	0	0	0	0	0	0	0	0	0	0	0	0	0	0	0	0	0	0	0	0	0	0	0	0	0	0	0	0	0	0	0	0	0	0	0	0	0	0	0	0	0	0	0	0	0	0	0	0	0	0	0	0	0	0	0	0	0	0	0	0	0	0	0	0	0	0	0	0	0	0	0	0	0	0	0	0	0	0	0	0	0	0	0	0	0	0	0	0	0	0.001	0	0	0.046	0	0.022	0.003	0	0.009	0	0	0	0	0	0	0	0.033	0.001	0.002	0.002	0.002	0	0	0	0	0	0	0	0	0.016	0	0	0	0	0	0	0.001	0.017	0.043	0	0	0	0.069	0	0	0.114	0	0.09	0.071	0	0.077	0	0	0	0	0	0	0	0.101	0.069	0.07	0.07	0.07	0	0	0	0	0	0	0	0.069	0.084	0	0	0	0	0	0	0.069	0.085	0.111	0	0	0	0	0	0	0	0	0	0	0	0	0	0	0	0	0	0	0	0	0	0	0	0	0	0	0	0	0	0	0	0	0	0	0	0	0	0	0	0	0	0	0	0	0	0	0	0	0	0	0	0	0	0	0	0	0	0	0	0	0	0	0	0	0	0	0	0	0	0	0	0	0	0	0	0	0	0	0	0	0	0	0	0	0	0	0	0	0	0	0	0	0	0	0	0	0	0	0	0	0	0	0	0	0	0	0	0	0	0	0	0	0	0	0	0	0	0	0	0	0	0	0	0	0	0	0	0	0	0	0	0	0	0	0	0	0	0	0	0	0	0	0	0	0	0	0	0	0	0	0	0	0	0	0	0	0	0	0	0	0	0	0	0	0	0	0	0	0	0	0	0	0	0	0	0	0	0	0	0	0	0	0	0	0	0	0	0	0	0	0	0	0	0	0	0	0	0	0	0	0	0	0	0	0	0	0	0	0	0	0	0	0	0	0	0	0	0	0	0	0	0	0	0	0	0	0	0	0	0	0	0	0	0	0	0	0	0	0	0	0	0	0	0	0	0	0	0	0	0	0	0	0	0	0	0.001	0	0	0.046	0	0.023	0.003	0	0.009	0	0	0	0	0	0	0	0.033	0.001	0.002	0.002	0.003	0	0	0	0	0	0	0	0.001	0.016	0	0	0	0	0	0	0.001	0.018	0.043	0	0	0	0	0	0	0	0	0	0	0	0	0	0	0	0	0	0	0	0	0	0	0	0	0	0	0	0	0	0	0	0	0	0	0	0	0	0	0	0	0	0	0	0	0	0.015	0	0	0.06	0	0.037	0.017	0	0.023	0	0	0	0	0	0	0	0.048	0.015	0.016	0.016	0.017	0	0	0	0	0	0	0	0.015	0.031	0	0	0	0	0	0	0.016	0.032	0.058	0	0	0	0.002	0	0	0.047	0	0.024	0.004	0	0.01	0	0	0	0	0	0	0	0.034	0.002	0.003	0.003	0.004	0	0	0	0	0	0	0	0.002	0.017	0	0	0	0	0	0	0.002	0.019	0.044	0	0	0	0	0	0	0	0	0	0	0	0	0	0	0	0	0	0	0	0	0	0	0	0	0	0	0	0	0	0	0	0	0	0	0	0	0	0	0	0	0	0	0	0	0	0	0	0	0	0	0	0	0	0	0	0	0	0	0	0	0	0	0	0	0	0	0	0	0	0	0	0	0	0	0	0	0	0	0	0	0	0	0	0	0	0	0
COL9A3_a1b1 complex	0.001	0	0	0.047	0	0.023	0.004	0	0.01	0	0	0	0	0	0	0	0.034	0.002	0.003	0.002	0.003	0	0	0	0	0	0	0	0.001	0.017	0	0	0	0	0	0	0.002	0.018	0.044	0	0	0	0.001	0	0	0.046	0	0.023	0.003	0	0.009	0	0	0	0	0	0	0	0.033	0.001	0.002	0.002	0.003	0	0	0	0	0	0	0	0.001	0.016	0	0	0	0	0	0	0.001	0.018	0.044	0	0	0	0	0	0	0	0	0	0	0	0	0	0	0	0	0	0	0	0	0	0	0	0	0	0	0	0	0	0	0	0	0	0	0	0	0	0	0	0	0	0	0	0	0	0.002	0	0	0.047	0	0.024	0.004	0	0.01	0	0	0	0	0	0	0	0.034	0.002	0.003	0.003	0.004	0	0	0	0	0	0	0	0.002	0.017	0	0	0	0	0	0	0.002	0.019	0.044	0	0	0	0.002	0	0	0.048	0	0.024	0.004	0	0.011	0	0	0	0	0	0	0	0.035	0.002	0.004	0.003	0.004	0	0	0	0	0	0	0	0.002	0.018	0	0	0	0	0	0	0.003	0.019	0.045	0	0	0	0.005	0	0	0.05	0	0.027	0.007	0	0.013	0	0	0	0	0	0	0	0.038	0.005	0.006	0.006	0.007	0	0	0	0	0	0	0	0.005	0.021	0	0	0	0	0	0	0.005	0.022	0.048	0	0	0	0.003	0	0	0.048	0	0.025	0.005	0	0.011	0	0	0	0	0	0	0	0.035	0.003	0.004	0.004	0.005	0	0	0	0	0	0	0	0.003	0.018	0	0	0	0	0	0	0.003	0.02	0.045	0	0	0	0.001	0	0	0.046	0	0.023	0.003	0	0.009	0	0	0	0	0	0	0	0.033	0.001	0.002	0.002	0.003	0	0	0	0	0	0	0	0.001	0.016	0	0	0	0	0	0	0.001	0.018	0.044	0	0	0	0.003	0	0	0.049	0	0.025	0.005	0	0.012	0	0	0	0	0	0	0	0.036	0.004	0.005	0.004	0.005	0	0	0	0	0	0	0	0.003	0.019	0	0	0	0	0	0	0.004	0.02	0.046	0	0	0	0	0	0	0	0	0	0	0	0	0	0	0	0	0	0	0	0	0	0	0	0	0	0	0	0	0	0	0	0	0	0	0	0	0	0	0	0	0	0	0	0	0	0.005	0	0	0.05	0	0.026	0.007	0	0.013	0	0	0	0	0	0	0	0.037	0.005	0.006	0.006	0.006	0	0	0	0	0	0	0	0.004	0.02	0	0	0	0	0	0	0.005	0.021	0.047	0	0	0	0.002	0	0	0.047	0	0.024	0.004	0	0.01	0	0	0	0	0	0	0	0.034	0.002	0.003	0.003	0.004	0	0	0	0	0	0	0	0.002	0.017	0	0	0	0	0	0	0.002	0.019	0.044	0	0	0	0	0	0	0	0	0	0	0	0	0	0	0	0	0	0	0	0	0	0	0	0	0	0	0	0	0	0	0	0	0	0	0	0	0	0	0	0	0	0	0	0	0	0.006	0	0	0.051	0	0.028	0.008	0	0.014	0	0	0	0	0	0	0	0.038	0.006	0.007	0.007	0.008	0	0	0	0	0	0	0	0.006	0.021	0	0	0	0	0	0	0.006	0.023	0.049	0	0	0	0	0	0	0	0	0	0	0	0	0	0	0	0	0	0	0	0	0	0	0	0	0	0	0	0	0	0	0	0	0	0	0	0	0	0	0	0	0	0	0	0	0	0	0	0	0	0	0	0	0	0	0	0	0	0	0	0	0	0	0	0	0	0	0	0	0	0	0	0	0	0	0	0	0	0	0	0	0	0	0	0	0	0	0	0.004	0	0	0.05	0	0.026	0.006	0	0.013	0	0	0	0	0	0	0	0.037	0.005	0.006	0.005	0.006	0	0	0	0	0	0	0	0.004	0.02	0	0	0	0	0	0	0.005	0.021	0.047	0	0	0	0	0	0	0	0	0	0	0	0	0	0	0	0	0	0	0	0	0	0	0	0	0	0	0	0	0	0	0	0	0	0	0	0	0	0	0	0	0	0	0	0	0	0	0	0	0	0	0	0	0	0	0	0	0	0	0	0	0	0	0	0	0	0	0	0	0	0	0	0	0	0	0	0	0	0	0	0	0	0	0	0	0	0	0	0.001	0	0	0.046	0	0.023	0.003	0	0.009	0	0	0	0	0	0	0	0.033	0.001	0.002	0.002	0.003	0	0	0	0	0	0	0	0.001	0.016	0	0	0	0	0	0	0.001	0.018	0.044	0	0	0	0.003	0	0	0.048	0	0.024	0.005	0	0.011	0	0	0	0	0	0	0	0.035	0.003	0.004	0.004	0.004	0	0	0	0	0	0	0	0.002	0.018	0	0	0	0	0	0	0.003	0.019	0.045	0	0	0	0.001	0	0	0.046	0	0.023	0.003	0	0.009	0	0	0	0	0	0	0	0.033	0.001	0.002	0.002	0.003	0	0	0	0	0	0	0	0.001	0.016	0	0	0	0	0	0	0.001	0.018	0.043	0	0	0	0.003	0	0	0.049	0	0.025	0.006	0	0.012	0	0	0	0	0	0	0	0.036	0.004	0.005	0.005	0.005	0	0	0	0	0	0	0	0.003	0.019	0	0	0	0	0	0	0.004	0.02	0.046	0	0	0	0	0	0	0	0	0	0	0	0	0	0	0	0	0	0	0	0	0	0	0	0	0	0	0	0	0	0	0	0	0	0	0	0	0	0	0	0	0	0	0	0	0	0	0	0	0	0	0	0	0	0	0	0	0	0	0	0	0	0	0	0	0	0	0	0	0	0	0	0	0	0	0	0	0	0	0	0	0	0	0	0	0	0	0	0.002	0	0	0.048	0	0.024	0.004	0	0.011	0	0	0	0	0	0	0	0.035	0.003	0.004	0.003	0.004	0	0	0	0	0	0	0	0.002	0.018	0	0	0	0	0	0	0.003	0.019	0.045	0	0	0	0	0	0	0	0	0	0	0	0	0	0	0	0	0	0	0	0	0	0	0	0	0	0	0	0	0	0	0	0	0	0	0	0	0	0	0	0	0	0	0	0	0	0.001	0	0	0.046	0	0.022	0.003	0	0.009	0	0	0	0	0	0	0	0.033	0.001	0.002	0.002	0.002	0	0	0	0	0	0	0	0.001	0.016	0	0	0	0	0	0	0.001	0.017	0.043	0	0	0	0	0	0	0	0	0	0	0	0	0	0	0	0	0	0	0	0	0	0	0	0	0	0	0	0	0	0	0	0	0	0	0	0	0	0	0	0	0	0	0	0	0	0	0	0	0	0	0	0	0	0	0	0	0	0	0	0	0	0	0	0	0	0	0	0	0	0	0	0	0	0	0	0	0	0	0	0	0	0	0	0	0	0	0	0.004	0	0	0.049	0	0.026	0.006	0	0.012	0	0	0	0	0	0	0	0.037	0.004	0.005	0.005	0.006	0	0	0	0	0	0	0	0.004	0.019	0	0	0	0	0	0	0.004	0.021	0.047	0	0	0	0	0	0	0	0	0	0	0	0	0	0	0	0	0	0	0	0	0	0	0	0	0	0	0	0	0	0	0	0	0	0	0	0	0	0	0	0	0	0	0	0	0	0	0	0	0	0	0	0	0	0	0	0	0	0	0	0	0	0	0	0	0	0	0	0	0	0	0	0	0	0	0	0	0	0	0	0	0	0	0	0	0	0	0	0.002	0	0	0.047	0	0.024	0.004	0	0.01	0	0	0	0	0	0	0	0.034	0.002	0.003	0.003	0.004	0	0	0	0	0	0	0	0.002	0.017	0	0	0	0	0	0	0.002	0.019	0.045	0	0	0	0.011	0	0	0.056	0	0.033	0.013	0	0.019	0	0	0	0	0	0	0	0.043	0.011	0.012	0.012	0.013	0	0	0	0	0	0	0	0.011	0.026	0	0	0	0	0	0	0.011	0.028	0.053	0	0	0	0	0	0	0	0	0	0	0	0	0	0	0	0	0	0	0	0	0	0	0	0	0	0	0	0	0	0	0	0	0	0	0	0	0	0	0	0	0	0	0	0	0	0.001	0	0	0.046	0	0.023	0.003	0	0.009	0	0	0	0	0	0	0	0.034	0.001	0.002	0.002	0.003	0	0	0	0	0	0	0	0.001	0.017	0	0	0	0	0	0	0.001	0.018	0.044	0	0	0	0	0	0	0	0	0	0	0	0	0	0	0	0	0	0	0	0	0	0	0	0	0	0	0	0	0	0	0	0	0	0	0	0	0	0	0	0	0	0	0	0	0	0	0	0	0	0	0	0	0	0	0	0	0	0	0	0	0	0	0	0	0	0	0	0	0	0	0	0	0	0	0	0	0	0	0	0	0	0	0	0	0	0	0	0.005	0	0	0.05	0	0.027	0.007	0	0.013	0	0	0	0	0	0	0	0.038	0.005	0.006	0.006	0.007	0	0	0	0	0	0	0	0.005	0.021	0	0	0	0	0	0	0.006	0.022	0.048	0	0	0	0	0	0	0	0	0	0	0	0	0	0	0	0	0	0	0	0	0	0	0	0	0	0	0	0	0	0	0	0	0	0	0	0	0	0	0	0	0	0	0	0	0	0	0	0	0	0	0	0	0	0	0	0	0	0	0	0	0	0	0	0	0	0	0	0	0	0	0	0	0	0	0	0	0	0	0	0	0	0	0	0	0	0	0
COL9A2_a1b1 complex	0.001	0	0	0.046	0	0.023	0.003	0	0.009	0	0	0	0	0	0	0	0.033	0.001	0.002	0.002	0.003	0	0	0	0	0	0	0	0.001	0.016	0	0	0	0	0	0	0.001	0.018	0.043	0	0	0	0	0	0	0	0	0	0	0	0	0	0	0	0	0	0	0	0	0	0	0	0	0	0	0	0	0	0	0	0	0	0	0	0	0	0	0	0	0	0	0	0	0	0.002	0	0	0.047	0	0.024	0.004	0	0.01	0	0	0	0	0	0	0	0.034	0.002	0.003	0.003	0.004	0	0	0	0	0	0	0	0.002	0.017	0	0	0	0	0	0	0.002	0.019	0.044	0	0	0	0.002	0	0	0.047	0	0.024	0.004	0	0.01	0	0	0	0	0	0	0	0.034	0.002	0.003	0.003	0.004	0	0	0	0	0	0	0	0.002	0.017	0	0	0	0	0	0	0.002	0.019	0.044	0	0	0	0.006	0	0	0.051	0	0.028	0.008	0	0.014	0	0	0	0	0	0	0	0.039	0.006	0.007	0.007	0.008	0	0	0	0	0	0	0	0.006	0.022	0	0	0	0	0	0	0.006	0.023	0.049	0	0	0	0	0	0	0	0	0	0	0	0	0	0	0	0	0	0	0	0	0	0	0	0	0	0	0	0	0	0	0	0	0	0	0	0	0	0	0	0	0	0	0	0	0	0	0	0	0	0	0	0	0	0	0	0	0	0	0	0	0	0	0	0	0	0	0	0	0	0	0	0	0	0	0	0	0	0	0	0	0	0	0	0	0	0	0	0.001	0	0	0.046	0	0.023	0.003	0	0.009	0	0	0	0	0	0	0	0.033	0.001	0.002	0.002	0.003	0	0	0	0	0	0	0	0.001	0.016	0	0	0	0	0	0	0.001	0.018	0.043	0	0	0	0.001	0	0	0.046	0	0.023	0.003	0	0.009	0	0	0	0	0	0	0	0.034	0.001	0.002	0.002	0.003	0	0	0	0	0	0	0	0.001	0.016	0	0	0	0	0	0	0.001	0.018	0.044	0	0	0	0	0	0	0	0	0	0	0	0	0	0	0	0	0	0	0	0	0	0	0	0	0	0	0	0	0	0	0	0	0	0	0	0	0	0	0	0	0	0	0	0	0	0	0	0	0	0	0	0	0	0	0	0	0	0	0	0	0	0	0	0	0	0	0	0	0	0	0	0	0	0	0	0	0	0	0	0	0	0	0	0	0	0	0	0.004	0	0	0.05	0	0.026	0.007	0	0.013	0	0	0	0	0	0	0	0.037	0.005	0.006	0.005	0.006	0	0	0	0	0	0	0	0.004	0.02	0	0	0	0	0	0	0.005	0.021	0.047	0	0	0	0.008	0	0	0.053	0	0.03	0.01	0	0.016	0	0	0	0	0	0	0	0.04	0.008	0.009	0.009	0.01	0	0	0	0	0	0	0	0.008	0.023	0	0	0	0	0	0	0.008	0.024	0.05	0	0	0	0.004	0	0	0.049	0	0.026	0.006	0	0.012	0	0	0	0	0	0	0	0.037	0.004	0.005	0.005	0.006	0	0	0	0	0	0	0	0.004	0.02	0	0	0	0	0	0	0.004	0.021	0.047	0	0	0	0	0	0	0	0	0	0	0	0	0	0	0	0	0	0	0	0	0	0	0	0	0	0	0	0	0	0	0	0	0	0	0	0	0	0	0	0	0	0	0	0	0	0	0	0	0	0	0	0	0	0	0	0	0	0	0	0	0	0	0	0	0	0	0	0	0	0	0	0	0	0	0	0	0	0	0	0	0	0	0	0	0	0	0	0.001	0	0	0.046	0	0.023	0.003	0	0.009	0	0	0	0	0	0	0	0.033	0.001	0.002	0.002	0.003	0	0	0	0	0	0	0	0.001	0.016	0	0	0	0	0	0	0.001	0.018	0.044	0	0	0	0	0	0	0	0	0	0	0	0	0	0	0	0	0	0	0	0	0	0	0	0	0	0	0	0	0	0	0	0	0	0	0	0	0	0	0	0	0	0	0	0	0	0.005	0	0	0.05	0	0.027	0.007	0	0.013	0	0	0	0	0	0	0	0.038	0.005	0.006	0.006	0.007	0	0	0	0	0	0	0	0.005	0.021	0	0	0	0	0	0	0.005	0.022	0.048	0	0	0	0.004	0	0	0.049	0	0.026	0.006	0	0.012	0	0	0	0	0	0	0	0.036	0.004	0.005	0.005	0.006	0	0	0	0	0	0	0	0.004	0.019	0	0	0	0	0	0	0.004	0.021	0.046	0	0	0	0	0	0	0	0	0	0	0	0	0	0	0	0	0	0	0	0	0	0	0	0	0	0	0	0	0	0	0	0	0	0	0	0	0	0	0	0	0	0	0	0	0	0.001	0	0	0.047	0	0.023	0.003	0	0.01	0	0	0	0	0	0	0	0.034	0.001	0.003	0.002	0.003	0	0	0	0	0	0	0	0.001	0.017	0	0	0	0	0	0	0.002	0.018	0.044	0	0	0	0.004	0	0	0.05	0	0.026	0.006	0	0.013	0	0	0	0	0	0	0	0.037	0.005	0.006	0.005	0.006	0	0	0	0	0	0	0	0.004	0.02	0	0	0	0	0	0	0.005	0.021	0.047	0	0	0	0	0	0	0	0	0	0	0	0	0	0	0	0	0	0	0	0	0	0	0	0	0	0	0	0	0	0	0	0	0	0	0	0	0	0	0	0	0	0	0	0	0	0	0	0	0	0	0	0	0	0	0	0	0	0	0	0	0	0	0	0	0	0	0	0	0	0	0	0	0	0	0	0	0	0	0	0	0	0	0	0	0	0	0	0	0	0	0	0	0	0	0	0	0	0	0	0	0	0	0	0	0	0	0	0	0	0	0	0	0	0	0	0	0	0	0	0	0	0	0	0	0	0	0	0	0	0.006	0	0	0.051	0	0.028	0.008	0	0.014	0	0	0	0	0	0	0	0.039	0.006	0.007	0.007	0.008	0	0	0	0	0	0	0	0.006	0.021	0	0	0	0	0	0	0.006	0.023	0.049	0	0	0	0	0	0	0	0	0	0	0	0	0	0	0	0	0	0	0	0	0	0	0	0	0	0	0	0	0	0	0	0	0	0	0	0	0	0	0	0	0	0	0	0	0	0.005	0	0	0.05	0	0.027	0.007	0	0.013	0	0	0	0	0	0	0	0.038	0.005	0.006	0.006	0.007	0	0	0	0	0	0	0	0.005	0.021	0	0	0	0	0	0	0.006	0.022	0.048	0	0	0	0.006	0	0	0.051	0	0.027	0.008	0	0.014	0	0	0	0	0	0	0	0.038	0.006	0.007	0.007	0.007	0	0	0	0	0	0	0	0.005	0.021	0	0	0	0	0	0	0.006	0.022	0.048	0	0	0	0.014	0	0	0.059	0	0.036	0.016	0	0.022	0	0	0	0	0	0	0	0.046	0.014	0.015	0.015	0.016	0	0	0	0	0	0	0	0.014	0.029	0	0	0	0	0	0	0.014	0.031	0.056	0	0	0	0.002	0	0	0.047	0	0.023	0.004	0	0.01	0	0	0	0	0	0	0	0.034	0.002	0.003	0.003	0.003	0	0	0	0	0	0	0	0.001	0.017	0	0	0	0	0	0	0.002	0.018	0.044	0	0	0	0	0	0	0	0	0	0	0	0	0	0	0	0	0	0	0	0	0	0	0	0	0	0	0	0	0	0	0	0	0	0	0	0	0	0	0	0	0	0	0	0	0	0	0	0	0	0	0	0	0	0	0	0	0	0	0	0	0	0	0	0	0	0	0	0	0	0	0	0	0	0	0	0	0	0	0	0	0	0	0	0	0	0	0	0.006	0	0	0.051	0	0.027	0.008	0	0.014	0	0	0	0	0	0	0	0.038	0.006	0.007	0.007	0.007	0	0	0	0	0	0	0	0.005	0.021	0	0	0	0	0	0	0.006	0.022	0.048	0	0	0	0	0	0	0	0	0	0	0	0	0	0	0	0	0	0	0	0	0	0	0	0	0	0	0	0	0	0	0	0	0	0	0	0	0	0	0	0	0	0	0	0	0	0.006	0	0	0.051	0	0.028	0.008	0	0.014	0	0	0	0	0	0	0	0.038	0.006	0.007	0.007	0.008	0	0	0	0	0	0	0	0.006	0.021	0	0	0	0	0	0	0.006	0.023	0.049	0	0	0	0	0	0	0	0	0	0	0	0	0	0	0	0	0	0	0	0	0	0	0	0	0	0	0	0	0	0	0	0	0	0	0	0	0	0	0	0	0	0	0	0	0	0	0	0	0	0	0	0	0	0	0	0	0	0	0	0	0	0	0	0	0	0	0	0	0	0	0	0	0	0	0	0	0	0	0	0	0	0	0	0	0	0	0	0.003	0	0	0.048	0	0.025	0.005	0	0.011	0	0	0	0	0	0	0	0.035	0.003	0.004	0.004	0.005	0	0	0	0	0	0	0	0.003	0.018	0	0	0	0	0	0	0.003	0.02	0.046	0	0	0	0.016	0	0	0.062	0	0.038	0.018	0	0.025	0	0	0	0	0	0	0	0.049	0.017	0.018	0.017	0.018	0	0	0	0	0	0	0	0.016	0.032	0	0	0	0	0	0	0.017	0.033	0.059	0	0	0	0	0	0	0	0	0	0	0	0	0	0	0	0	0	0	0	0	0	0	0	0	0	0	0	0	0	0	0	0	0	0	0	0	0	0	0	0	0	0	0	0	0
COL19A1_a1b1 complex	0	0	0	0	0	0	0	0	0	0	0	0	0	0	0	0	0	0	0	0	0	0	0	0	0	0	0	0	0	0	0	0	0	0	0	0	0	0	0	0	0	0	0.001	0	0	0.046	0	0.023	0.003	0	0.009	0	0	0	0	0	0	0	0.033	0.001	0.002	0.002	0.003	0	0	0	0	0	0	0	0.001	0.016	0	0	0	0	0	0	0.001	0.018	0.044	0	0	0	0.002	0	0	0.047	0	0.024	0.004	0	0.01	0	0	0	0	0	0	0	0.034	0.002	0.003	0.003	0.004	0	0	0	0	0	0	0	0.002	0.017	0	0	0	0	0	0	0.002	0.019	0.044	0	0	0	0	0	0	0	0	0	0	0	0	0	0	0	0	0	0	0	0	0	0	0	0	0	0	0	0	0	0	0	0	0	0	0	0	0	0	0	0	0	0	0	0	0	0.002	0	0	0.048	0	0.024	0.004	0	0.011	0	0	0	0	0	0	0	0.035	0.002	0.004	0.003	0.004	0	0	0	0	0	0	0	0.002	0.018	0	0	0	0	0	0	0.003	0.019	0.045	0	0	0	0.002	0	0	0.047	0	0.023	0.004	0	0.01	0	0	0	0	0	0	0	0.034	0.002	0.003	0.003	0.003	0	0	0	0	0	0	0	0.002	0.017	0	0	0	0	0	0	0.002	0.018	0.044	0	0	0	0	0	0	0	0	0	0	0	0	0	0	0	0	0	0	0	0	0	0	0	0	0	0	0	0	0	0	0	0	0	0	0	0	0	0	0	0	0	0	0	0	0	0.001	0	0	0.046	0	0.023	0.003	0	0.009	0	0	0	0	0	0	0	0.033	0.001	0.002	0.002	0.003	0	0	0	0	0	0	0	0.001	0.016	0	0	0	0	0	0	0.001	0.018	0.043	0	0	0	0	0	0	0	0	0	0	0	0	0	0	0	0	0	0	0	0	0	0	0	0	0	0	0	0	0	0	0	0	0	0	0	0	0	0	0	0	0	0	0	0	0	0	0	0	0	0	0	0	0	0	0	0	0	0	0	0	0	0	0	0	0	0	0	0	0	0	0	0	0	0	0	0	0	0	0	0	0	0	0	0	0	0	0	0	0	0	0	0	0	0	0	0	0	0	0	0	0	0	0	0	0	0	0	0	0	0	0	0	0	0	0	0	0	0	0	0	0	0	0	0	0	0	0	0	0	0	0	0	0	0	0	0	0	0	0	0	0	0	0	0	0	0	0	0	0	0	0	0	0	0	0	0	0	0	0	0	0	0	0	0	0	0	0	0	0	0	0	0	0	0	0	0	0	0	0	0	0	0	0	0	0	0	0	0	0	0	0	0	0	0	0	0	0	0	0	0	0	0	0	0	0	0	0	0	0	0	0	0	0	0	0	0	0	0	0	0	0	0	0	0	0	0	0	0	0	0	0	0	0	0	0	0	0	0	0	0	0	0	0	0	0	0	0	0	0	0	0	0	0	0	0	0	0	0	0	0	0	0	0	0	0	0	0	0	0	0	0	0	0	0	0	0	0	0	0	0	0	0	0	0	0	0	0	0	0	0	0	0	0	0	0	0	0	0	0	0	0	0	0	0	0	0	0	0	0	0	0	0	0	0	0	0	0	0	0	0	0	0	0	0	0	0	0	0	0	0	0	0	0	0	0	0	0	0	0	0.001	0	0	0.046	0	0.023	0.003	0	0.009	0	0	0	0	0	0	0	0.034	0.001	0.002	0.002	0.003	0	0	0	0	0	0	0	0.001	0.017	0	0	0	0	0	0	0.001	0.018	0.044	0	0	0	0	0	0	0	0	0	0	0	0	0	0	0	0	0	0	0	0	0	0	0	0	0	0	0	0	0	0	0	0	0	0	0	0	0	0	0	0	0	0	0	0	0	0	0	0	0	0	0	0	0	0	0	0	0	0	0	0	0	0	0	0	0	0	0	0	0	0	0	0	0	0	0	0	0	0	0	0	0	0	0	0	0	0	0	0	0	0	0	0	0	0	0	0	0	0	0	0	0	0	0	0	0	0	0	0	0	0	0	0	0	0	0	0	0	0	0	0	0	0	0	0	0	0	0	0	0	0.003	0	0	0.048	0	0.024	0.005	0	0.011	0	0	0	0	0	0	0	0.035	0.003	0.004	0.004	0.004	0	0	0	0	0	0	0	0.002	0.018	0	0	0	0	0	0	0.003	0.019	0.045	0	0	0	0	0	0	0	0	0	0	0	0	0	0	0	0	0	0	0	0	0	0	0	0	0	0	0	0	0	0	0	0	0	0	0	0	0	0	0	0	0	0	0	0	0	0	0	0	0	0	0	0	0	0	0	0	0	0	0	0	0	0	0	0	0	0	0	0	0	0	0	0	0	0	0	0	0	0	0	0	0	0	0	0	0	0	0	0	0	0	0	0	0	0	0	0	0	0	0	0	0	0	0	0	0	0	0	0	0	0	0	0	0	0	0	0	0	0	0	0	0	0	0	0	0	0	0	0	0	0	0	0	0	0	0	0	0	0	0	0	0	0	0	0	0	0	0	0	0	0	0	0	0	0	0	0	0	0	0	0	0	0	0	0	0	0	0	0	0	0	0	0	0	0	0	0	0	0	0	0	0	0	0	0	0	0	0	0	0	0	0	0	0	0	0	0	0	0	0	0	0	0	0	0	0	0	0	0	0	0	0	0	0	0	0	0	0	0	0	0	0	0	0	0	0	0	0	0	0	0	0	0	0	0	0	0	0	0	0	0	0	0	0	0	0	0	0	0	0	0	0	0	0	0	0	0	0	0	0	0	0	0	0	0	0	0	0	0	0	0	0	0	0	0	0	0	0	0	0	0	0	0	0	0	0	0	0	0	0	0	0	0	0	0	0	0	0	0	0	0	0	0	0	0	0	0	0	0	0	0	0	0	0	0	0	0	0	0	0	0	0	0	0	0	0	0	0	0	0	0	0	0	0	0	0	0	0	0	0	0	0	0	0	0	0	0	0	0	0	0	0	0	0	0	0	0	0	0	0	0	0	0	0	0	0	0	0	0	0	0	0	0	0	0	0	0	0	0	0	0	0	0	0	0	0	0	0	0	0	0	0	0	0	0	0	0	0	0	0	0	0	0	0	0	0	0	0	0	0	0	0	0	0	0	0	0	0	0	0	0	0	0	0	0	0	0	0	0	0	0	0	0	0	0	0	0	0	0	0	0	0	0	0	0	0	0	0	0	0	0	0	0	0	0	0	0	0	0	0	0	0	0	0	0	0	0	0	0	0	0	0	0	0	0	0	0	0	0	0	0	0	0	0	0	0	0	0	0	0	0	0	0	0	0	0	0	0	0	0	0	0	0	0	0	0	0	0	0	0	0	0	0	0	0	0	0	0	0	0	0	0	0	0	0	0	0	0	0	0	0	0	0	0	0	0	0	0	0	0	0	0	0	0	0	0	0	0	0	0	0.016	0	0	0.061	0	0.038	0.018	0	0.024	0	0	0	0	0	0	0	0.049	0.016	0.017	0.017	0.018	0	0	0	0	0	0	0	0.016	0.032	0	0	0	0	0	0	0.016	0.033	0.059	0	0	0	0	0	0	0	0	0	0	0	0	0	0	0	0	0	0	0	0	0	0	0	0	0	0	0	0	0	0	0	0	0	0	0	0	0	0	0	0	0	0	0	0	0	0	0	0	0.046	0	0.022	0.003	0	0.009	0	0	0	0	0	0	0	0.033	0.001	0.002	0.001	0.002	0	0	0	0	0	0	0	0	0.016	0	0	0	0	0	0	0.001	0.017	0.043	0	0	0	0	0	0	0	0	0	0	0	0	0	0	0	0	0	0	0	0	0	0	0	0	0	0	0	0	0	0	0	0	0	0	0	0	0	0	0	0	0	0	0	0	0	0	0	0	0	0	0	0	0	0	0	0	0	0	0	0	0	0	0	0	0	0	0	0	0	0	0	0	0	0	0	0	0	0	0	0	0	0	0	0	0	0	0	0	0	0	0	0	0	0	0	0	0	0	0	0	0	0	0	0	0	0	0	0	0	0	0	0	0	0	0	0	0	0	0	0	0	0	0	0	0	0	0	0	0	0.001	0	0	0.046	0	0.023	0.003	0	0.009	0	0	0	0	0	0	0	0.033	0.001	0.002	0.002	0.003	0	0	0	0	0	0	0	0.001	0.016	0	0	0	0	0	0	0.001	0.018	0.043	0	0	0	0	0	0	0	0	0	0	0	0	0	0	0	0	0	0	0	0	0	0	0	0	0	0	0	0	0	0	0	0	0	0	0	0	0	0	0	0	0	0	0	0	0
COL24A1_a1b1 complex	0.007	0	0	0.052	0	0.029	0.009	0	0.015	0	0	0	0	0	0	0	0.04	0.007	0.008	0.008	0.009	0	0	0	0	0	0	0	0.007	0.023	0	0	0	0	0	0	0.008	0.024	0.05	0	0	0	0.003	0	0	0.048	0	0.025	0.005	0	0.011	0	0	0	0	0	0	0	0.035	0.003	0.004	0.004	0.005	0	0	0	0	0	0	0	0.003	0.018	0	0	0	0	0	0	0.003	0.019	0.045	0	0	0	0.007	0	0	0.053	0	0.029	0.009	0	0.016	0	0	0	0	0	0	0	0.04	0.007	0.009	0.008	0.009	0	0	0	0	0	0	0	0.007	0.023	0	0	0	0	0	0	0.008	0.024	0.05	0	0	0	0	0	0	0	0	0	0	0	0	0	0	0	0	0	0	0	0	0	0	0	0	0	0	0	0	0	0	0	0	0	0	0	0	0	0	0	0	0	0	0	0	0	0	0	0	0	0	0	0	0	0	0	0	0	0	0	0	0	0	0	0	0	0	0	0	0	0	0	0	0	0	0	0	0	0	0	0	0	0	0	0	0	0	0	0	0	0	0	0	0	0	0	0	0	0	0	0	0	0	0	0	0	0	0	0	0	0	0	0	0	0	0	0	0	0	0	0	0	0	0	0	0	0	0	0	0	0	0	0	0	0	0	0	0	0	0	0	0	0	0	0	0	0	0	0	0	0	0	0	0	0	0	0	0	0	0	0	0	0	0	0	0	0	0	0	0	0	0	0.003	0	0	0.049	0	0.025	0.005	0	0.012	0	0	0	0	0	0	0	0.036	0.004	0.005	0.004	0.005	0	0	0	0	0	0	0	0.003	0.019	0	0	0	0	0	0	0.004	0.02	0.046	0	0	0	0.001	0	0	0.046	0	0.023	0.003	0	0.009	0	0	0	0	0	0	0	0.034	0.001	0.002	0.002	0.003	0	0	0	0	0	0	0	0.001	0.016	0	0	0	0	0	0	0.001	0.018	0.044	0	0	0	0	0	0	0	0	0	0	0	0	0	0	0	0	0	0	0	0	0	0	0	0	0	0	0	0	0	0	0	0	0	0	0	0	0	0	0	0	0	0	0	0	0	0	0	0	0	0	0	0	0	0	0	0	0	0	0	0	0	0	0	0	0	0	0	0	0	0	0	0	0	0	0	0	0	0	0	0	0	0	0	0	0	0	0	0	0	0	0	0	0	0	0	0	0	0	0	0	0	0	0	0	0	0	0	0	0	0	0	0	0	0	0	0	0	0	0	0	0	0	0	0	0	0	0	0	0	0	0	0	0	0	0	0	0	0	0	0	0	0	0	0	0	0	0	0	0	0	0	0	0	0	0	0	0	0	0	0	0	0	0	0	0	0	0	0	0	0	0	0	0	0	0	0	0	0	0	0	0	0	0	0	0	0	0	0	0	0	0	0	0	0	0	0	0	0	0	0	0	0	0	0	0	0	0	0	0	0	0	0	0	0	0	0	0	0	0	0	0	0	0	0	0	0	0	0	0	0	0	0	0	0	0	0	0	0	0	0	0	0	0	0	0	0	0	0	0	0	0	0	0	0	0	0	0	0	0	0	0	0	0	0	0	0	0	0	0	0	0	0	0	0	0	0	0	0	0	0	0	0	0	0	0	0	0	0	0	0	0	0	0	0	0	0	0	0.001	0	0	0.046	0	0.022	0.003	0	0.009	0	0	0	0	0	0	0	0.033	0.001	0.002	0.002	0.003	0	0	0	0	0	0	0	0.001	0.016	0	0	0	0	0	0	0.001	0.017	0.043	0	0	0	0	0	0	0	0	0	0	0	0	0	0	0	0	0	0	0	0	0	0	0	0	0	0	0	0	0	0	0	0	0	0	0	0	0	0	0	0	0	0	0	0	0	0.009	0	0	0.054	0	0.031	0.011	0	0.017	0	0	0	0	0	0	0	0.042	0.009	0.01	0.01	0.011	0	0	0	0	0	0	0	0.009	0.025	0	0	0	0	0	0	0.009	0.026	0.052	0	0	0	0.006	0	0	0.052	0	0.028	0.008	0	0.015	0	0	0	0	0	0	0	0.039	0.007	0.008	0.007	0.008	0	0	0	0	0	0	0	0.006	0.022	0	0	0	0	0	0	0.007	0.023	0.049	0	0	0	0.005	0	0	0.05	0	0.027	0.007	0	0.013	0	0	0	0	0	0	0	0.037	0.005	0.006	0.006	0.007	0	0	0	0	0	0	0	0.005	0.02	0	0	0	0	0	0	0.005	0.022	0.047	0	0	0	0.001	0	0	0.047	0	0.023	0.004	0	0.01	0	0	0	0	0	0	0	0.034	0.002	0.003	0.003	0.003	0	0	0	0	0	0	0	0.001	0.017	0	0	0	0	0	0	0.002	0.018	0.044	0	0	0	0	0	0	0	0	0	0	0	0	0	0	0	0	0	0	0	0	0	0	0	0	0	0	0	0	0	0	0	0	0	0	0	0	0	0	0	0	0	0	0	0	0	0	0	0	0	0	0	0	0	0	0	0	0	0	0	0	0	0	0	0	0	0	0	0	0	0	0	0	0	0	0	0	0	0	0	0	0	0	0	0	0	0	0	0.006	0	0	0.051	0	0.028	0.008	0	0.014	0	0	0	0	0	0	0	0.038	0.006	0.007	0.007	0.008	0	0	0	0	0	0	0	0.006	0.021	0	0	0	0	0	0	0.006	0.022	0.048	0	0	0	0	0	0	0	0	0	0	0	0	0	0	0	0	0	0	0	0	0	0	0	0	0	0	0	0	0	0	0	0	0	0	0	0	0	0	0	0	0	0	0	0	0	0	0	0	0	0	0	0	0	0	0	0	0	0	0	0	0	0	0	0	0	0	0	0	0	0	0	0	0	0	0	0	0	0	0	0	0	0	0	0	0	0	0	0	0	0	0	0	0	0	0	0	0	0	0	0	0	0	0	0	0	0	0	0	0	0	0	0	0	0	0	0	0	0	0	0	0	0	0	0	0	0	0	0	0	0.001	0	0	0.046	0	0.022	0.003	0	0.009	0	0	0	0	0	0	0	0.033	0.001	0.002	0.002	0.002	0	0	0	0	0	0	0	0	0.016	0	0	0	0	0	0	0.001	0.017	0.043	0	0	0	0.006	0	0	0.051	0	0.027	0.008	0	0.014	0	0	0	0	0	0	0	0.038	0.006	0.007	0.007	0.007	0	0	0	0	0	0	0	0.005	0.021	0	0	0	0	0	0	0.006	0.022	0.048	0	0	0	0	0	0	0	0	0	0	0	0	0	0	0	0	0	0	0	0	0	0	0	0	0	0	0	0	0	0	0	0	0	0	0	0	0	0	0	0	0	0	0	0	0	0.002	0	0	0.047	0	0.024	0.004	0	0.01	0	0	0	0	0	0	0	0.035	0.002	0.003	0.003	0.004	0	0	0	0	0	0	0	0.002	0.018	0	0	0	0	0	0	0.003	0.019	0.045	0	0	0	0.002	0	0	0.047	0	0.024	0.004	0	0.01	0	0	0	0	0	0	0	0.034	0.002	0.003	0.003	0.004	0	0	0	0	0	0	0	0.002	0.017	0	0	0	0	0	0	0.002	0.019	0.044	0	0	0	0	0	0	0	0	0	0	0	0	0	0	0	0	0	0	0	0	0	0	0	0	0	0	0	0	0	0	0	0	0	0	0	0	0	0	0	0	0	0	0	0	0	0	0	0	0	0	0	0	0	0	0	0	0	0	0	0	0	0	0	0	0	0	0	0	0	0	0	0	0	0	0	0	0	0	0	0	0	0	0	0	0	0	0	0	0	0	0	0	0	0	0	0	0	0	0	0	0	0	0	0	0	0	0	0	0	0	0	0	0	0	0	0	0	0	0	0	0	0	0	0	0	0	0	0	0	0.001	0	0	0.046	0	0.023	0.003	0	0.009	0	0	0	0	0	0	0	0.034	0.001	0.002	0.002	0.003	0	0	0	0	0	0	0	0.001	0.017	0	0	0	0	0	0	0.001	0.018	0.044	0	0	0	0	0	0	0	0	0	0	0	0	0	0	0	0	0	0	0	0	0	0	0	0	0	0	0	0	0	0	0	0	0	0	0	0	0	0	0	0	0	0	0	0	0	0	0	0	0	0	0	0	0	0	0	0	0	0	0	0	0	0	0	0	0	0	0	0	0	0	0	0	0	0	0	0	0	0	0	0	0	0	0	0	0	0	0	0.009	0	0	0.054	0	0.03	0.011	0	0.017	0	0	0	0	0	0	0	0.041	0.009	0.01	0.01	0.01	0	0	0	0	0	0	0	0.008	0.024	0	0	0	0	0	0	0.009	0.025	0.051	0	0	0	0.001	0	0	0.046	0	0.023	0.003	0	0.009	0	0	0	0	0	0	0	0.034	0.001	0.002	0.002	0.003	0	0	0	0	0	0	0	0.001	0.017	0	0	0	0	0	0	0.001	0.018	0.044	0	0	0	0	0	0	0	0	0	0	0	0	0	0	0	0	0	0	0	0	0	0	0	0	0	0	0	0	0	0	0	0	0	0	0	0	0	0	0	0	0	0	0	0	0
COL28A1_a1b1 complex	0	0	0	0	0	0	0	0	0	0	0	0	0	0	0	0	0	0	0	0	0	0	0	0	0	0	0	0	0	0	0	0	0	0	0	0	0	0	0	0	0	0	0.001	0	0	0.046	0	0.023	0.003	0	0.009	0	0	0	0	0	0	0	0.033	0.001	0.002	0.002	0.003	0	0	0	0	0	0	0	0.001	0.016	0	0	0	0	0	0	0.001	0.018	0.044	0	0	0	0	0	0	0	0	0	0	0	0	0	0	0	0	0	0	0	0	0	0	0	0	0	0	0	0	0	0	0	0	0	0	0	0	0	0	0	0	0	0	0	0	0	0.014	0	0	0.059	0	0.036	0.016	0	0.022	0	0	0	0	0	0	0	0.046	0.014	0.015	0.015	0.016	0	0	0	0	0	0	0	0.014	0.029	0	0	0	0	0	0	0.014	0.031	0.056	0	0	0	0	0	0	0	0	0	0	0	0	0	0	0	0	0	0	0	0	0	0	0	0	0	0	0	0	0	0	0	0	0	0	0	0	0	0	0	0	0	0	0	0	0	0.009	0	0	0.054	0	0.031	0.011	0	0.017	0	0	0	0	0	0	0	0.041	0.009	0.01	0.01	0.011	0	0	0	0	0	0	0	0.009	0.024	0	0	0	0	0	0	0.009	0.026	0.051	0	0	0	0.013	0	0	0.058	0	0.034	0.015	0	0.021	0	0	0	0	0	0	0	0.045	0.013	0.014	0.014	0.014	0	0	0	0	0	0	0	0.012	0.028	0	0	0	0	0	0	0.013	0.029	0.055	0	0	0	0.001	0	0	0.046	0	0.022	0.003	0	0.009	0	0	0	0	0	0	0	0.033	0.001	0.002	0.002	0.002	0	0	0	0	0	0	0	0	0.016	0	0	0	0	0	0	0.001	0.017	0.043	0	0	0	0.009	0	0	0.054	0	0.031	0.011	0	0.017	0	0	0	0	0	0	0	0.042	0.009	0.01	0.01	0.011	0	0	0	0	0	0	0	0.009	0.025	0	0	0	0	0	0	0.01	0.026	0.052	0	0	0	0	0	0	0	0	0	0	0	0	0	0	0	0	0	0	0	0	0	0	0	0	0	0	0	0	0	0	0	0	0	0	0	0	0	0	0	0	0	0	0	0	0	0	0	0	0	0	0	0	0	0	0	0	0	0	0	0	0	0	0	0	0	0	0	0	0	0	0	0	0	0	0	0	0	0	0	0	0	0	0	0	0	0	0	0	0	0	0	0	0	0	0	0	0	0	0	0	0	0	0	0	0	0	0	0	0	0	0	0	0	0	0	0	0	0	0	0	0	0	0	0	0	0	0	0	0	0	0	0	0	0	0	0	0	0	0	0	0	0	0	0	0	0	0	0	0	0	0	0	0	0	0	0	0	0	0	0	0	0	0	0	0	0	0	0	0	0	0	0	0	0	0	0	0	0	0	0	0	0	0	0	0	0	0	0	0	0	0	0	0	0	0	0	0	0	0	0	0	0	0	0	0	0	0	0	0	0	0	0	0	0	0	0	0	0	0	0	0	0	0	0	0	0	0	0	0	0	0	0	0	0	0	0	0	0	0	0	0	0	0	0	0	0	0	0	0	0	0	0	0	0	0	0	0	0	0	0	0	0	0	0	0	0	0	0	0	0	0	0	0	0	0	0	0	0	0	0	0	0	0	0	0	0	0	0	0	0	0	0	0	0	0	0	0	0.019	0	0	0.064	0	0.041	0.021	0	0.027	0	0	0	0	0	0	0	0.051	0.019	0.02	0.02	0.021	0	0	0	0	0	0	0	0.019	0.034	0	0	0	0	0	0	0.019	0.036	0.062	0	0	0	0	0	0	0	0	0	0	0	0	0	0	0	0	0	0	0	0	0	0	0	0	0	0	0	0	0	0	0	0	0	0	0	0	0	0	0	0	0	0	0	0	0	0	0	0	0	0	0	0	0	0	0	0	0	0	0	0	0	0	0	0	0	0	0	0	0	0	0	0	0	0	0	0	0	0	0	0	0	0	0	0	0	0	0	0	0	0	0	0	0	0	0	0	0	0	0	0	0	0	0	0	0	0	0	0	0	0	0	0	0	0	0	0	0	0	0	0	0	0	0	0	0	0	0	0	0	0.005	0	0	0.05	0	0.027	0.007	0	0.013	0	0	0	0	0	0	0	0.037	0.005	0.006	0.006	0.007	0	0	0	0	0	0	0	0.005	0.02	0	0	0	0	0	0	0.005	0.022	0.047	0	0	0	0.001	0	0	0.046	0	0.023	0.003	0	0.009	0	0	0	0	0	0	0	0.033	0.001	0.002	0.002	0.003	0	0	0	0	0	0	0	0.001	0.016	0	0	0	0	0	0	0.001	0.018	0.043	0	0	0	0	0	0	0	0	0	0	0	0	0	0	0	0	0	0	0	0	0	0	0	0	0	0	0	0	0	0	0	0	0	0	0	0	0	0	0	0	0	0	0	0	0	0	0	0	0	0	0	0	0	0	0	0	0	0	0	0	0	0	0	0	0	0	0	0	0	0	0	0	0	0	0	0	0	0	0	0	0	0	0	0	0	0	0	0	0	0	0	0	0	0	0	0	0	0	0	0	0	0	0	0	0	0	0	0	0	0	0	0	0	0	0	0	0	0	0	0	0	0	0	0	0	0	0	0	0	0	0	0	0	0	0	0	0	0	0	0	0	0	0	0	0	0	0	0	0	0	0	0	0	0	0	0	0	0	0	0	0	0	0	0	0	0	0	0	0	0	0	0	0	0	0	0	0	0	0	0	0	0	0	0	0	0	0	0	0	0	0	0	0	0	0	0	0	0	0	0	0	0	0	0	0	0	0	0	0	0	0	0	0	0	0	0	0	0	0	0	0	0	0	0	0	0	0	0	0	0	0	0	0	0	0	0	0	0	0	0	0	0	0	0	0	0	0	0	0	0	0	0	0	0	0	0.001	0	0	0.046	0	0.023	0.003	0	0.009	0	0	0	0	0	0	0	0.033	0.001	0.002	0.002	0.003	0	0	0	0	0	0	0	0.001	0.016	0	0	0	0	0	0	0.001	0.018	0.043	0	0	0	0	0	0	0	0	0	0	0	0	0	0	0	0	0	0	0	0	0	0	0	0	0	0	0	0	0	0	0	0	0	0	0	0	0	0	0	0	0	0	0	0	0	0	0	0	0	0	0	0	0	0	0	0	0	0	0	0	0	0	0	0	0	0	0	0	0	0	0	0	0	0	0	0	0	0	0	0	0	0	0	0	0	0	0	0.001	0	0	0.046	0	0.023	0.003	0	0.009	0	0	0	0	0	0	0	0.033	0.001	0.002	0.002	0.003	0	0	0	0	0	0	0	0.001	0.016	0	0	0	0	0	0	0.001	0.018	0.044	0	0	0	0	0	0	0	0	0	0	0	0	0	0	0	0	0	0	0	0	0	0	0	0	0	0	0	0	0	0	0	0	0	0	0	0	0	0	0	0	0	0	0	0	0	0	0	0	0	0	0	0	0	0	0	0	0	0	0	0	0	0	0	0	0	0	0	0	0	0	0	0	0	0	0	0	0	0	0	0	0	0	0	0	0	0	0	0	0	0	0	0	0	0	0	0	0	0	0	0	0	0	0	0	0	0	0	0	0	0	0	0	0	0	0	0	0	0	0	0	0	0	0	0	0	0	0	0	0	0	0	0	0	0	0	0	0	0	0	0	0	0	0	0	0	0	0	0	0	0	0	0	0	0	0	0	0	0	0	0	0	0	0	0	0	0	0	0	0	0	0	0.001	0	0	0.046	0	0.023	0.003	0	0.009	0	0	0	0	0	0	0	0.033	0.001	0.002	0.002	0.003	0	0	0	0	0	0	0	0.001	0.016	0	0	0	0	0	0	0.001	0.018	0.043	0	0	0	0.011	0	0	0.056	0	0.033	0.013	0	0.019	0	0	0	0	0	0	0	0.044	0.011	0.012	0.012	0.013	0	0	0	0	0	0	0	0.011	0.027	0	0	0	0	0	0	0.012	0.028	0.054	0	0	0	0.011	0	0	0.056	0	0.033	0.013	0	0.019	0	0	0	0	0	0	0	0.043	0.011	0.012	0.012	0.013	0	0	0	0	0	0	0	0.011	0.026	0	0	0	0	0	0	0.011	0.028	0.053	0	0	0	0	0	0	0	0	0	0	0	0	0	0	0	0	0	0	0	0	0	0	0	0	0	0	0	0	0	0	0	0	0	0	0	0	0	0	0	0	0	0	0	0	0	0	0	0	0	0	0	0	0	0	0	0	0	0	0	0	0	0	0	0	0	0	0	0	0	0	0	0	0	0	0	0	0	0	0	0	0	0	0	0	0	0	0	0	0	0	0	0	0	0	0	0	0	0	0	0	0	0	0	0	0	0	0	0	0	0	0	0	0	0	0	0	0	0	0	0	0	0	0	0	0	0	0	0	0
COL13A1_a1b1 complex	0	0	0	0	0	0	0	0	0	0	0	0	0	0	0	0	0	0	0	0	0	0	0	0	0	0	0	0	0	0	0	0	0	0	0	0	0	0	0	0	0	0	0	0	0	0	0	0	0	0	0	0	0	0	0	0	0	0	0	0	0	0	0	0	0	0	0	0	0	0	0	0	0	0	0	0	0	0	0	0	0	0	0	0	0	0	0	0	0	0	0	0	0	0	0	0	0	0	0	0	0	0	0	0	0	0	0	0	0	0	0	0	0	0	0	0	0	0	0	0	0	0	0	0	0	0	0	0	0	0	0	0	0	0	0	0	0	0	0	0	0	0	0	0	0	0	0	0	0	0	0	0	0	0	0	0	0	0	0	0	0	0	0	0	0	0	0	0	0	0	0	0	0	0	0	0	0	0	0	0	0	0	0	0	0	0	0	0	0	0	0	0	0	0	0	0	0	0	0	0	0	0	0	0	0	0	0	0	0	0	0	0	0	0	0	0	0	0	0	0	0	0	0	0	0	0	0	0	0	0	0	0	0	0	0	0	0	0	0	0	0	0	0	0	0	0	0	0	0	0	0	0	0	0	0	0	0	0	0	0	0	0	0	0	0	0	0	0	0	0	0	0	0	0	0	0	0	0	0	0	0	0	0	0	0	0	0	0	0	0	0	0	0	0	0	0	0	0	0	0	0	0	0	0	0	0	0	0	0	0	0	0	0	0	0	0	0	0	0	0	0	0	0	0	0	0	0	0	0	0	0	0	0	0	0	0	0.001	0	0	0.046	0	0.023	0.003	0	0.009	0	0	0	0	0	0	0	0.034	0.001	0.002	0.002	0.003	0	0	0	0	0	0	0	0.001	0.016	0	0	0	0	0	0	0.001	0.018	0.044	0	0	0	0	0	0	0	0	0	0	0	0	0	0	0	0	0	0	0	0	0	0	0	0	0	0	0	0	0	0	0	0	0	0	0	0	0	0	0	0	0	0	0	0	0	0	0	0	0	0	0	0	0	0	0	0	0	0	0	0	0	0	0	0	0	0	0	0	0	0	0	0	0	0	0	0	0	0	0	0	0	0	0	0	0	0	0	0	0	0	0	0	0	0	0	0	0	0	0	0	0	0	0	0	0	0	0	0	0	0	0	0	0	0	0	0	0	0	0	0	0	0	0	0	0	0	0	0	0	0	0	0	0	0	0	0	0	0	0	0	0	0	0	0	0	0	0	0	0	0	0	0	0	0	0	0	0	0	0	0	0	0	0	0	0	0	0	0	0	0	0	0	0	0	0	0	0	0	0	0	0	0	0	0	0	0	0	0	0	0	0	0	0	0	0	0	0	0	0	0	0	0	0	0	0	0	0	0	0	0	0	0	0	0	0	0	0	0	0	0	0	0	0	0	0	0	0	0	0	0	0	0	0	0	0	0	0	0	0	0	0	0	0	0	0	0	0	0	0	0	0	0	0	0	0	0	0	0	0	0	0	0	0	0	0	0	0	0	0	0	0	0	0	0	0	0	0	0	0	0	0	0	0	0	0	0	0	0	0	0	0	0	0	0	0	0	0	0.001	0	0	0.046	0	0.022	0.003	0	0.009	0	0	0	0	0	0	0	0.033	0.001	0.002	0.002	0.002	0	0	0	0	0	0	0	0	0.016	0	0	0	0	0	0	0.001	0.017	0.043	0	0	0	0.002	0	0	0.047	0	0.024	0.004	0	0.01	0	0	0	0	0	0	0	0.034	0.002	0.003	0.003	0.004	0	0	0	0	0	0	0	0.002	0.017	0	0	0	0	0	0	0.002	0.019	0.045	0	0	0	0	0	0	0	0	0	0	0	0	0	0	0	0	0	0	0	0	0	0	0	0	0	0	0	0	0	0	0	0	0	0	0	0	0	0	0	0	0	0	0	0	0	0	0	0	0	0	0	0	0	0	0	0	0	0	0	0	0	0	0	0	0	0	0	0	0	0	0	0	0	0	0	0	0	0	0	0	0	0	0	0	0	0	0	0	0	0	0	0	0	0	0	0	0	0	0	0	0	0	0	0	0	0	0	0	0	0	0	0	0	0	0	0	0	0	0	0	0	0	0	0	0	0	0	0	0	0	0	0	0	0	0	0	0	0	0	0	0	0	0	0	0	0	0	0	0	0	0	0	0	0	0	0	0	0	0	0	0	0	0	0	0	0	0	0	0	0	0	0	0	0	0	0	0	0	0	0	0	0	0	0	0	0	0	0	0	0	0	0	0	0	0	0	0	0	0	0	0	0	0	0	0	0	0	0	0	0	0	0	0	0.038	0	0	0.084	0	0.06	0.04	0	0.047	0	0	0	0	0	0	0	0.071	0.038	0.04	0.039	0.04	0	0	0	0	0	0	0	0.038	0.054	0	0	0	0	0	0	0.039	0.055	0.081	0	0	0	0	0	0	0	0	0	0	0	0	0	0	0	0	0	0	0	0	0	0	0	0	0	0	0	0	0	0	0	0	0	0	0	0	0	0	0	0	0	0	0	0	0	0	0	0	0	0	0	0	0	0	0	0	0	0	0	0	0	0	0	0	0	0	0	0	0	0	0	0	0	0	0	0	0	0	0	0	0	0	0	0	0	0	0	0	0	0	0	0	0	0	0	0	0	0	0	0	0	0	0	0	0	0	0	0	0	0	0	0	0	0	0	0	0	0	0	0	0	0	0	0	0	0	0	0	0	0	0	0	0	0	0	0	0	0	0	0	0	0	0	0	0	0	0	0	0	0	0	0	0	0	0	0	0	0	0	0	0	0	0	0	0	0	0	0	0	0	0	0	0	0	0	0	0	0	0	0	0	0	0	0	0	0	0	0	0	0	0	0	0	0	0	0	0	0	0	0	0	0	0	0	0	0	0	0	0	0	0	0	0	0.097	0	0	0.142	0	0.118	0.099	0	0.105	0	0	0	0	0	0	0	0.129	0.097	0.098	0.098	0.099	0	0	0	0	0	0	0	0.097	0.112	0	0	0	0	0	0	0.097	0.113	0.139	0	0	0	0	0	0	0	0	0	0	0	0	0	0	0	0	0	0	0	0	0	0	0	0	0	0	0	0	0	0	0	0	0	0	0	0	0	0	0	0	0	0	0	0	0	0	0	0	0	0	0	0	0	0	0	0	0	0	0	0	0	0	0	0	0	0	0	0	0	0	0	0	0	0	0	0	0	0	0	0	0	0	0	0	0	0	0	0	0	0	0	0	0	0	0	0	0	0	0	0	0	0	0	0	0	0	0	0	0	0	0	0	0	0	0	0	0	0	0	0	0	0	0	0	0	0	0	0	0	0	0	0	0	0	0	0	0	0	0	0	0	0	0	0	0	0	0	0	0	0	0	0	0	0	0	0	0	0	0	0	0	0	0	0	0	0	0	0	0	0	0	0	0	0	0	0	0	0	0	0	0	0	0	0	0	0	0	0	0	0	0	0	0	0	0	0	0	0	0	0	0	0	0	0	0	0	0	0	0	0	0	0	0	0	0	0	0	0	0	0	0	0	0	0	0	0	0	0	0	0	0	0	0	0	0	0	0	0	0	0	0	0	0	0	0	0	0	0	0	0	0	0	0	0	0	0	0	0	0	0	0	0	0	0	0	0	0	0	0	0	0	0	0	0	0	0	0	0	0	0	0	0	0	0	0	0	0	0	0	0	0	0	0	0	0	0	0	0	0	0	0	0	0	0	0	0	0	0	0	0	0	0	0	0	0	0	0	0	0	0	0	0	0	0	0	0	0	0	0	0	0	0	0	0	0	0	0	0	0	0.002	0	0	0.047	0	0.024	0.004	0	0.01	0	0	0	0	0	0	0	0.035	0.002	0.003	0.003	0.004	0	0	0	0	0	0	0	0.002	0.018	0	0	0	0	0	0	0.003	0.019	0.045	0	0	0	0.002	0	0	0.047	0	0.024	0.004	0	0.01	0	0	0	0	0	0	0	0.034	0.002	0.003	0.003	0.004	0	0	0	0	0	0	0	0.002	0.017	0	0	0	0	0	0	0.002	0.019	0.044	0	0	0	0	0	0	0	0	0	0	0	0	0	0	0	0	0	0	0	0	0	0	0	0	0	0	0	0	0	0	0	0	0	0	0	0	0	0	0	0	0	0	0	0	0	0	0	0	0	0	0	0	0	0	0	0	0	0	0	0	0	0	0	0	0	0	0	0	0	0	0	0	0	0	0	0	0	0	0	0	0	0	0	0	0	0	0
COL27A1_a1b1 complex	0	0	0	0	0	0	0	0	0	0	0	0	0	0	0	0	0	0	0	0	0	0	0	0	0	0	0	0	0	0	0	0	0	0	0	0	0	0	0	0	0	0	0.001	0	0	0.046	0	0.023	0.003	0	0.009	0	0	0	0	0	0	0	0.033	0.001	0.002	0.002	0.003	0	0	0	0	0	0	0	0.001	0.016	0	0	0	0	0	0	0.001	0.018	0.044	0	0	0	0	0	0	0	0	0	0	0	0	0	0	0	0	0	0	0	0	0	0	0	0	0	0	0	0	0	0	0	0	0	0	0	0	0	0	0	0	0	0	0	0	0	0	0	0	0	0	0	0	0	0	0	0	0	0	0	0	0	0	0	0	0	0	0	0	0	0	0	0	0	0	0	0	0	0	0	0	0	0	0	0	0	0	0	0	0	0	0	0	0	0	0	0	0	0	0	0	0	0	0	0	0	0	0	0	0	0	0	0	0	0	0	0	0	0	0	0	0	0	0	0	0	0	0	0	0	0.003	0	0	0.049	0	0.025	0.005	0	0.012	0	0	0	0	0	0	0	0.036	0.004	0.005	0.004	0.005	0	0	0	0	0	0	0	0.003	0.019	0	0	0	0	0	0	0.004	0.02	0.046	0	0	0	0.003	0	0	0.048	0	0.025	0.005	0	0.011	0	0	0	0	0	0	0	0.035	0.003	0.004	0.004	0.005	0	0	0	0	0	0	0	0.003	0.018	0	0	0	0	0	0	0.003	0.02	0.045	0	0	0	0	0	0	0	0	0	0	0	0	0	0	0	0	0	0	0	0	0	0	0	0	0	0	0	0	0	0	0	0	0	0	0	0	0	0	0	0	0	0	0	0	0	0.002	0	0	0.047	0	0.024	0.004	0	0.01	0	0	0	0	0	0	0	0.034	0.002	0.003	0.003	0.004	0	0	0	0	0	0	0	0.002	0.017	0	0	0	0	0	0	0.002	0.019	0.044	0	0	0	0	0	0	0	0	0	0	0	0	0	0	0	0	0	0	0	0	0	0	0	0	0	0	0	0	0	0	0	0	0	0	0	0	0	0	0	0	0	0	0	0	0	0	0	0	0	0	0	0	0	0	0	0	0	0	0	0	0	0	0	0	0	0	0	0	0	0	0	0	0	0	0	0	0	0	0	0	0	0	0	0	0	0	0	0.002	0	0	0.047	0	0.024	0.004	0	0.01	0	0	0	0	0	0	0	0.034	0.002	0.003	0.003	0.004	0	0	0	0	0	0	0	0.002	0.017	0	0	0	0	0	0	0.002	0.019	0.044	0	0	0	0	0	0	0	0	0	0	0	0	0	0	0	0	0	0	0	0	0	0	0	0	0	0	0	0	0	0	0	0	0	0	0	0	0	0	0	0	0	0	0	0	0	0	0	0	0	0	0	0	0	0	0	0	0	0	0	0	0	0	0	0	0	0	0	0	0	0	0	0	0	0	0	0	0	0	0	0	0	0	0	0	0	0	0	0	0	0	0	0	0	0	0	0	0	0	0	0	0	0	0	0	0	0	0	0	0	0	0	0	0	0	0	0	0	0	0	0	0	0	0	0	0	0	0	0	0	0	0	0	0	0	0	0	0	0	0	0	0	0	0	0	0	0	0	0	0	0	0	0	0	0	0	0	0	0	0	0	0	0	0	0	0	0	0	0	0	0	0	0.005	0	0	0.05	0	0.027	0.007	0	0.013	0	0	0	0	0	0	0	0.037	0.005	0.006	0.006	0.007	0	0	0	0	0	0	0	0.005	0.02	0	0	0	0	0	0	0.005	0.022	0.047	0	0	0	0	0	0	0	0	0	0	0	0	0	0	0	0	0	0	0	0	0	0	0	0	0	0	0	0	0	0	0	0	0	0	0	0	0	0	0	0	0	0	0	0	0	0	0	0	0	0	0	0	0	0	0	0	0	0	0	0	0	0	0	0	0	0	0	0	0	0	0	0	0	0	0	0	0	0	0	0	0	0	0	0	0	0	0	0	0	0	0	0	0	0	0	0	0	0	0	0	0	0	0	0	0	0	0	0	0	0	0	0	0	0	0	0	0	0	0	0	0	0	0	0	0	0	0	0	0	0	0	0	0	0	0	0	0	0	0	0	0	0	0	0	0	0	0	0	0	0	0	0	0	0	0	0	0	0	0	0	0	0	0	0	0	0	0	0	0	0	0	0.001	0	0	0.046	0	0.023	0.003	0	0.009	0	0	0	0	0	0	0	0.033	0.001	0.002	0.002	0.003	0	0	0	0	0	0	0	0.001	0.016	0	0	0	0	0	0	0.001	0.018	0.043	0	0	0	0	0	0	0	0	0	0	0	0	0	0	0	0	0	0	0	0	0	0	0	0	0	0	0	0	0	0	0	0	0	0	0	0	0	0	0	0	0	0	0	0	0	0.007	0	0	0.052	0	0.029	0.009	0	0.015	0	0	0	0	0	0	0	0.04	0.007	0.008	0.008	0.009	0	0	0	0	0	0	0	0.007	0.023	0	0	0	0	0	0	0.007	0.024	0.05	0	0	0	0	0	0	0	0	0	0	0	0	0	0	0	0	0	0	0	0	0	0	0	0	0	0	0	0	0	0	0	0	0	0	0	0	0	0	0	0	0	0	0	0	0	0	0	0	0	0	0	0	0	0	0	0	0	0	0	0	0	0	0	0	0	0	0	0	0	0	0	0	0	0	0	0	0	0	0	0	0	0	0	0	0	0	0	0	0	0	0	0	0	0	0	0	0	0	0	0	0	0	0	0	0	0	0	0	0	0	0	0	0	0	0	0	0	0	0	0	0	0	0	0	0	0	0	0	0	0	0	0	0	0	0	0	0	0	0	0	0	0	0	0	0	0	0	0	0	0	0	0	0	0	0	0	0	0	0	0	0	0	0	0	0	0	0	0	0	0	0	0	0	0	0	0	0	0	0	0	0	0	0	0	0	0	0	0	0	0	0	0	0	0	0	0	0	0	0	0	0	0	0	0	0	0	0	0	0	0	0	0	0	0	0	0	0	0	0	0	0	0	0	0	0	0	0	0	0	0	0	0	0	0	0	0	0	0	0	0	0	0	0	0	0	0	0	0	0	0	0	0	0	0	0	0	0	0	0	0	0	0	0	0	0	0	0	0	0	0	0	0	0	0	0	0	0	0	0	0	0	0	0	0	0	0	0	0	0	0	0	0	0	0	0	0	0	0	0	0	0	0	0	0	0	0	0	0	0	0	0	0	0	0	0	0	0	0	0	0	0	0	0	0	0	0	0	0	0	0	0	0	0	0	0	0	0	0	0	0	0	0	0	0	0	0	0	0	0	0	0	0	0	0	0	0	0	0	0	0	0	0	0	0	0	0	0	0	0	0	0	0	0	0	0	0	0	0	0	0	0	0	0	0	0	0	0	0	0	0	0	0	0	0	0	0	0	0	0	0	0	0	0	0	0	0	0	0	0	0	0	0	0	0	0	0	0	0	0	0	0	0	0	0	0	0	0	0	0	0	0	0	0	0	0	0	0	0	0	0	0	0	0	0	0	0	0	0	0	0	0	0	0	0	0	0	0	0	0	0	0	0	0	0	0	0	0	0	0	0	0	0	0	0	0	0	0	0	0	0	0	0	0	0	0	0	0	0	0	0	0	0	0	0	0	0	0	0	0	0	0	0	0	0	0	0	0	0	0	0	0	0	0	0	0	0	0	0	0	0	0	0	0	0	0	0	0	0	0	0	0	0	0	0	0	0	0	0	0	0	0	0	0	0	0	0	0	0	0	0	0	0	0	0	0	0	0	0	0	0	0	0	0	0	0	0	0	0	0	0	0	0	0	0	0	0	0	0	0	0	0	0	0	0	0	0	0	0	0	0	0	0.013	0	0	0.059	0	0.035	0.015	0	0.022	0	0	0	0	0	0	0	0.046	0.014	0.015	0.014	0.015	0	0	0	0	0	0	0	0.013	0.029	0	0	0	0	0	0	0.014	0.03	0.056	0	0	0	0	0	0	0	0	0	0	0	0	0	0	0	0	0	0	0	0	0	0	0	0	0	0	0	0	0	0	0	0	0	0	0	0	0	0	0	0	0	0	0	0	0	0	0	0	0	0	0	0	0	0	0	0	0	0	0	0	0	0	0	0	0	0	0	0	0	0	0	0	0	0	0	0	0	0	0	0	0	0	0	0	0	0	0	0	0	0	0	0	0	0	0	0	0	0	0	0	0	0	0	0	0	0	0	0	0	0	0	0	0	0	0	0	0	0	0	0	0	0	0	0	0	0	0	0	0
COL26A1_a1b1 complex	0.003	0	0	0.049	0	0.025	0.006	0	0.012	0	0	0	0	0	0	0	0.036	0.004	0.005	0.005	0.005	0	0	0	0	0	0	0	0.003	0.019	0	0	0	0	0	0	0.004	0.02	0.046	0	0	0	0	0	0	0	0	0	0	0	0	0	0	0	0	0	0	0	0	0	0	0	0	0	0	0	0	0	0	0	0	0	0	0	0	0	0	0	0	0	0	0	0	0	0	0	0	0	0	0	0	0	0	0	0	0	0	0	0	0	0	0	0	0	0	0	0	0	0	0	0	0	0	0	0	0	0	0	0	0	0	0	0	0	0	0	0	0	0	0	0	0	0	0	0	0	0	0	0	0	0	0	0	0	0	0	0	0	0	0	0	0	0	0	0	0	0	0	0	0	0	0	0	0	0	0	0	0	0	0	0	0	0	0	0	0	0	0	0	0	0	0	0	0	0	0	0	0	0	0	0	0	0	0	0	0	0	0	0	0	0	0	0	0	0	0	0	0	0	0	0	0	0	0	0	0	0	0	0	0	0	0	0	0	0	0	0	0	0	0	0	0	0	0	0	0	0	0	0	0	0	0	0	0	0	0	0	0	0	0	0	0	0	0	0	0	0	0	0	0	0	0	0	0	0	0	0	0	0	0	0	0	0	0	0	0	0	0	0	0	0	0	0	0	0	0	0	0	0	0	0	0	0	0	0	0	0	0	0	0	0	0	0	0	0	0	0	0	0	0	0	0	0	0	0	0	0	0	0	0	0	0	0	0	0	0	0	0	0	0	0	0	0	0	0	0	0	0	0	0	0	0	0	0	0	0	0	0	0	0	0	0	0	0	0	0	0	0	0	0	0	0	0	0	0	0	0	0	0	0	0	0	0	0	0	0	0	0	0	0	0	0	0	0	0	0	0	0	0	0	0	0	0	0	0	0	0	0	0	0	0	0	0	0	0	0	0	0	0	0	0	0	0	0	0	0	0	0	0	0	0	0	0	0	0	0	0	0	0	0	0	0	0	0	0	0	0	0	0	0	0	0	0	0	0	0	0	0	0	0	0	0	0	0	0	0	0	0	0	0	0	0	0	0	0	0	0	0	0	0	0	0	0	0	0	0	0	0	0	0	0	0	0	0	0	0	0	0	0	0	0	0	0	0	0	0	0	0	0	0	0	0	0	0	0	0	0	0	0	0	0	0	0	0	0	0	0	0	0	0	0	0	0	0	0	0	0	0	0	0	0	0	0	0	0	0	0	0	0	0	0	0	0	0	0	0	0	0	0	0	0	0	0	0	0	0	0	0	0	0	0	0	0	0	0	0	0	0	0	0	0	0	0	0	0	0	0	0	0	0	0	0	0	0	0	0	0	0	0	0	0	0	0	0	0	0	0	0	0	0	0	0	0	0	0	0	0	0	0	0	0	0	0	0	0	0	0	0	0	0	0	0	0	0	0	0	0	0	0	0	0	0	0	0	0	0	0	0	0	0	0	0	0	0	0	0	0	0	0	0	0	0	0	0	0	0	0	0	0	0	0	0	0	0	0	0	0	0	0	0	0	0	0.001	0	0	0.046	0	0.022	0.003	0	0.009	0	0	0	0	0	0	0	0.033	0.001	0.002	0.002	0.002	0	0	0	0	0	0	0	0	0.016	0	0	0	0	0	0	0.001	0.017	0.043	0	0	0	0	0	0	0	0	0	0	0	0	0	0	0	0	0	0	0	0	0	0	0	0	0	0	0	0	0	0	0	0	0	0	0	0	0	0	0	0	0	0	0	0	0	0	0	0	0	0	0	0	0	0	0	0	0	0	0	0	0	0	0	0	0	0	0	0	0	0	0	0	0	0	0	0	0	0	0	0	0	0	0	0	0	0	0	0	0	0	0	0	0	0	0	0	0	0	0	0	0	0	0	0	0	0	0	0	0	0	0	0	0	0	0	0	0	0	0	0	0	0	0	0	0	0	0	0	0	0.005	0	0	0.05	0	0.027	0.007	0	0.013	0	0	0	0	0	0	0	0.037	0.005	0.006	0.006	0.007	0	0	0	0	0	0	0	0.005	0.02	0	0	0	0	0	0	0.005	0.022	0.047	0	0	0	0.002	0	0	0.047	0	0.024	0.004	0	0.01	0	0	0	0	0	0	0	0.035	0.002	0.003	0.003	0.004	0	0	0	0	0	0	0	0.002	0.018	0	0	0	0	0	0	0.003	0.019	0.045	0	0	0	0	0	0	0	0	0	0	0	0	0	0	0	0	0	0	0	0	0	0	0	0	0	0	0	0	0	0	0	0	0	0	0	0	0	0	0	0	0	0	0	0	0	0	0	0	0	0	0	0	0	0	0	0	0	0	0	0	0	0	0	0	0	0	0	0	0	0	0	0	0	0	0	0	0	0	0	0	0	0	0	0	0	0	0	0	0	0	0	0	0	0	0	0	0	0	0	0	0	0	0	0	0	0	0	0	0	0	0	0	0	0	0	0	0	0	0	0	0	0	0	0	0	0	0	0	0	0	0	0	0	0	0	0	0	0	0	0	0	0	0	0	0	0	0	0	0	0	0	0	0	0	0	0	0	0	0	0	0	0	0	0	0	0	0	0	0	0	0	0	0	0	0	0	0	0	0	0	0	0	0	0	0	0	0	0	0	0	0	0	0	0	0	0	0	0	0	0	0	0	0	0	0	0	0	0	0	0	0	0	0	0	0	0	0	0	0	0	0	0	0	0	0	0	0	0	0	0	0	0	0	0	0	0	0	0	0	0	0	0	0	0	0	0	0	0	0	0	0	0	0	0	0	0	0	0	0	0	0	0	0	0	0	0	0	0	0	0	0	0	0	0	0	0	0	0	0	0	0	0	0	0	0	0	0	0	0	0	0	0	0	0	0	0	0	0	0	0	0	0	0	0	0	0	0	0	0	0	0	0	0	0	0	0	0	0	0	0	0	0	0	0	0	0	0	0	0	0	0	0	0	0	0	0	0	0	0	0	0	0	0	0	0	0	0	0	0	0	0	0	0	0	0	0	0	0	0	0	0	0	0	0	0	0	0	0	0	0	0	0	0	0	0	0	0	0	0	0	0	0	0	0	0	0	0	0	0	0	0	0	0	0	0	0	0	0	0	0	0	0	0	0	0	0	0	0	0	0	0	0	0	0	0	0	0	0	0	0	0	0	0	0	0	0	0	0	0	0	0	0	0	0	0	0	0	0	0	0	0	0	0	0	0	0	0	0	0	0	0	0	0	0	0	0	0	0	0	0	0	0	0	0	0	0	0	0	0	0	0	0	0	0	0	0	0	0	0	0	0	0	0	0	0	0	0	0	0	0	0	0	0	0	0	0	0	0	0	0	0	0	0	0	0	0	0	0	0	0	0	0	0	0	0	0	0	0	0	0	0	0	0	0	0	0	0	0	0	0	0	0	0	0	0	0	0	0	0	0	0	0	0	0	0	0	0	0	0	0	0	0	0	0	0	0	0	0	0	0	0	0	0	0	0	0	0	0	0	0	0	0	0	0	0	0	0	0	0	0	0	0	0	0	0	0	0	0	0	0	0	0	0	0	0	0	0	0	0	0	0	0	0	0	0	0	0	0	0	0	0	0	0	0	0	0	0	0	0	0	0	0	0	0	0	0	0	0	0	0	0	0	0	0	0	0	0	0	0	0	0	0	0	0	0	0	0	0	0	0	0	0	0	0	0	0	0	0	0	0	0	0	0	0	0	0	0	0	0	0	0	0	0	0	0	0	0	0	0	0	0	0	0	0	0	0	0	0	0	0	0	0	0	0	0	0	0	0	0	0	0	0	0	0	0	0	0	0	0	0	0	0	0	0	0	0	0	0	0	0	0	0	0	0	0	0	0	0	0	0	0	0	0	0	0	0	0	0	0	0	0	0	0	0	0	0	0	0	0	0	0	0	0	0	0	0	0	0	0	0	0	0	0	0	0	0	0	0	0	0	0	0	0	0	0	0	0	0	0	0	0	0	0	0	0	0	0	0	0	0	0	0	0	0	0	0	0	0	0	0	0	0	0	0	0	0	0	0	0	0	0	0	0	0	0	0	0	0	0	0	0	0	0	0	0	0	0	0	0	0	0	0	0	0	0	0	0	0	0	0	0	0	0
COL21A1_a1b1 complex	0	0	0	0	0	0	0	0	0	0	0	0	0	0	0	0	0	0	0	0	0	0	0	0	0	0	0	0	0	0	0	0	0	0	0	0	0	0	0	0	0	0	0	0	0	0	0	0	0	0	0	0	0	0	0	0	0	0	0	0	0	0	0	0	0	0	0	0	0	0	0	0	0	0	0	0	0	0	0	0	0	0	0	0	0	0	0	0	0	0	0	0	0	0	0	0	0	0	0	0	0	0	0	0	0	0	0	0	0	0	0	0	0	0	0	0	0	0	0	0	0	0	0	0	0	0	0.02	0	0	0.065	0	0.042	0.022	0	0.028	0	0	0	0	0	0	0	0.052	0.02	0.021	0.021	0.022	0	0	0	0	0	0	0	0.02	0.035	0	0	0	0	0	0	0.02	0.037	0.063	0	0	0	0	0	0	0	0	0	0	0	0	0	0	0	0	0	0	0	0	0	0	0	0	0	0	0	0	0	0	0	0	0	0	0	0	0	0	0	0	0	0	0	0	0	0.012	0	0	0.057	0	0.034	0.014	0	0.02	0	0	0	0	0	0	0	0.044	0.012	0.013	0.013	0.014	0	0	0	0	0	0	0	0.012	0.027	0	0	0	0	0	0	0.012	0.029	0.054	0	0	0	0.003	0	0	0.048	0	0.025	0.005	0	0.011	0	0	0	0	0	0	0	0.035	0.003	0.004	0.004	0.005	0	0	0	0	0	0	0	0.003	0.018	0	0	0	0	0	0	0.003	0.02	0.045	0	0	0	0	0	0	0	0	0	0	0	0	0	0	0	0	0	0	0	0	0	0	0	0	0	0	0	0	0	0	0	0	0	0	0	0	0	0	0	0	0	0	0	0	0	0.009	0	0	0.054	0	0.031	0.011	0	0.017	0	0	0	0	0	0	0	0.042	0.009	0.01	0.01	0.011	0	0	0	0	0	0	0	0.009	0.025	0	0	0	0	0	0	0.01	0.026	0.052	0	0	0	0	0	0	0	0	0	0	0	0	0	0	0	0	0	0	0	0	0	0	0	0	0	0	0	0	0	0	0	0	0	0	0	0	0	0	0	0	0	0	0	0	0	0	0	0	0	0	0	0	0	0	0	0	0	0	0	0	0	0	0	0	0	0	0	0	0	0	0	0	0	0	0	0	0	0	0	0	0	0	0	0	0	0	0	0	0	0	0	0	0	0	0	0	0	0	0	0	0	0	0	0	0	0	0	0	0	0	0	0	0	0	0	0	0	0	0	0	0	0	0	0	0	0	0	0	0	0	0	0	0	0	0	0	0	0	0	0	0	0	0	0	0	0	0	0	0	0	0	0	0	0	0	0	0	0	0	0	0	0	0	0	0	0	0	0	0	0	0	0	0	0	0	0	0	0	0	0	0	0	0	0	0	0	0	0	0	0	0	0	0	0	0	0	0	0	0	0	0	0	0	0	0	0	0	0	0	0	0	0	0	0	0	0	0	0	0	0	0	0	0	0	0	0	0	0	0	0	0	0	0	0	0	0	0	0	0	0	0	0	0	0	0	0	0	0	0	0	0	0	0	0	0	0	0	0	0	0	0	0	0	0	0	0	0	0	0	0	0	0	0	0	0	0	0	0	0	0	0	0	0	0	0	0	0	0	0	0	0	0	0	0	0	0	0	0.017	0	0	0.062	0	0.039	0.019	0	0.025	0	0	0	0	0	0	0	0.049	0.017	0.018	0.018	0.019	0	0	0	0	0	0	0	0.017	0.032	0	0	0	0	0	0	0.017	0.034	0.059	0	0	0	0.001	0	0	0.046	0	0.023	0.003	0	0.009	0	0	0	0	0	0	0	0.033	0.001	0.002	0.002	0.003	0	0	0	0	0	0	0	0.001	0.016	0	0	0	0	0	0	0.001	0.018	0.043	0	0	0	0	0	0	0	0	0	0	0	0	0	0	0	0	0	0	0	0	0	0	0	0	0	0	0	0	0	0	0	0	0	0	0	0	0	0	0	0	0	0	0	0	0	0	0	0	0	0	0	0	0	0	0	0	0	0	0	0	0	0	0	0	0	0	0	0	0	0	0	0	0	0	0	0	0	0	0	0	0	0	0	0	0	0	0	0	0	0	0	0	0	0	0	0	0	0	0	0	0	0	0	0	0	0	0	0	0	0	0	0	0	0	0	0	0	0	0	0	0	0	0	0	0	0	0	0	0	0	0	0	0	0	0	0	0	0	0	0	0	0	0	0	0	0	0	0	0	0	0	0	0	0	0	0	0	0	0	0	0	0	0	0	0	0	0	0	0	0	0	0	0	0	0	0	0	0	0	0	0	0	0	0	0	0	0	0	0	0	0	0	0	0	0	0	0	0	0	0	0	0	0	0	0	0	0	0	0	0	0	0	0	0.007	0	0	0.052	0	0.029	0.009	0	0.015	0	0	0	0	0	0	0	0.04	0.007	0.008	0.008	0.009	0	0	0	0	0	0	0	0.007	0.023	0	0	0	0	0	0	0.007	0.024	0.05	0	0	0	0	0	0	0	0	0	0	0	0	0	0	0	0	0	0	0	0	0	0	0	0	0	0	0	0	0	0	0	0	0	0	0	0	0	0	0	0	0	0	0	0	0	0	0	0	0	0	0	0	0	0	0	0	0	0	0	0	0	0	0	0	0	0	0	0	0	0	0	0	0	0	0	0	0	0	0	0	0	0	0	0	0	0	0	0	0	0	0	0	0	0	0	0	0	0	0	0	0	0	0	0	0	0	0	0	0	0	0	0	0	0	0	0	0	0	0	0	0	0	0	0	0	0	0	0	0	0	0	0	0	0	0	0	0	0	0	0	0	0	0	0	0	0	0	0	0	0	0	0	0	0	0	0	0	0	0	0	0	0	0	0	0	0	0	0	0	0	0	0	0	0	0	0	0	0	0	0	0	0	0	0	0	0	0	0	0	0	0	0	0	0	0	0	0	0	0	0	0	0	0	0	0	0	0	0	0	0	0	0	0	0.016	0	0	0.061	0	0.038	0.018	0	0.024	0	0	0	0	0	0	0	0.049	0.016	0.017	0.017	0.018	0	0	0	0	0	0	0	0.016	0.032	0	0	0	0	0	0	0.016	0.033	0.059	0	0	0	0	0	0	0	0	0	0	0	0	0	0	0	0	0	0	0	0	0	0	0	0	0	0	0	0	0	0	0	0	0	0	0	0	0	0	0	0	0	0	0	0	0	0	0	0	0	0	0	0	0	0	0	0	0	0	0	0	0	0	0	0	0	0	0	0	0	0	0	0	0	0	0	0	0	0	0	0	0	0	0	0	0	0	0	0	0	0	0	0	0	0	0	0	0	0	0	0	0	0	0	0	0	0	0	0	0	0	0	0	0	0	0	0	0	0	0	0	0	0	0	0	0	0	0	0	0	0	0	0	0	0	0	0	0	0	0	0	0	0	0	0	0	0	0	0	0	0	0	0	0	0	0	0	0	0	0	0	0	0	0	0	0	0	0	0	0	0	0	0	0	0	0	0	0	0	0	0	0	0	0	0	0	0	0	0	0	0	0	0	0	0	0	0	0	0	0	0	0	0	0	0	0	0	0	0	0	0	0	0	0	0	0	0	0	0	0	0	0	0	0	0	0	0	0	0	0	0	0	0	0	0	0	0	0	0	0	0	0	0	0	0	0	0	0	0	0	0	0	0	0	0	0	0	0	0	0	0	0	0	0	0	0	0	0	0	0	0	0	0	0	0	0	0	0	0	0	0	0	0	0	0	0	0	0	0	0	0	0	0	0	0	0	0	0	0.011	0	0	0.056	0	0.033	0.013	0	0.019	0	0	0	0	0	0	0	0.044	0.011	0.012	0.012	0.013	0	0	0	0	0	0	0	0.011	0.027	0	0	0	0	0	0	0.012	0.028	0.054	0	0	0	0.017	0	0	0.062	0	0.039	0.019	0	0.025	0	0	0	0	0	0	0	0.049	0.017	0.018	0.018	0.019	0	0	0	0	0	0	0	0.017	0.032	0	0	0	0	0	0	0.017	0.034	0.06	0	0	0	0	0	0	0	0	0	0	0	0	0	0	0	0	0	0	0	0	0	0	0	0	0	0	0	0	0	0	0	0	0	0	0	0	0	0	0	0	0	0	0	0	0	0	0	0	0	0	0	0	0	0	0	0	0	0	0	0	0	0	0	0	0	0	0	0	0	0	0	0	0	0	0	0	0	0	0	0	0	0	0	0	0	0	0	0	0	0	0	0	0	0	0	0	0	0	0	0	0	0	0	0	0	0	0	0	0	0	0	0	0	0	0	0	0	0	0	0	0	0	0	0	0	0	0	0	0
COL12A1_a1b1 complex	0	0	0	0	0	0	0	0	0	0	0	0	0	0	0	0	0	0	0	0	0	0	0	0	0	0	0	0	0	0	0	0	0	0	0	0	0	0	0	0	0	0	0	0	0	0	0	0	0	0	0	0	0	0	0	0	0	0	0	0	0	0	0	0	0	0	0	0	0	0	0	0	0	0	0	0	0	0	0	0	0	0	0	0	0	0	0	0	0	0	0	0	0	0	0	0	0	0	0	0	0	0	0	0	0	0	0	0	0	0	0	0	0	0	0	0	0	0	0	0	0	0	0	0	0	0	0.011	0	0	0.056	0	0.032	0.013	0	0.019	0	0	0	0	0	0	0	0.043	0.011	0.012	0.012	0.012	0	0	0	0	0	0	0	0.01	0.026	0	0	0	0	0	0	0.011	0.027	0.053	0	0	0	0	0	0	0	0	0	0	0	0	0	0	0	0	0	0	0	0	0	0	0	0	0	0	0	0	0	0	0	0	0	0	0	0	0	0	0	0	0	0	0	0	0	0.005	0	0	0.051	0	0.027	0.008	0	0.014	0	0	0	0	0	0	0	0.038	0.006	0.007	0.007	0.007	0	0	0	0	0	0	0	0.005	0.021	0	0	0	0	0	0	0.006	0.022	0.048	0	0	0	0.003	0	0	0.048	0	0.025	0.005	0	0.011	0	0	0	0	0	0	0	0.035	0.003	0.004	0.004	0.005	0	0	0	0	0	0	0	0.003	0.018	0	0	0	0	0	0	0.003	0.02	0.045	0	0	0	0	0	0	0	0	0	0	0	0	0	0	0	0	0	0	0	0	0	0	0	0	0	0	0	0	0	0	0	0	0	0	0	0	0	0	0	0	0	0	0	0	0	0.002	0	0	0.047	0	0.024	0.004	0	0.01	0	0	0	0	0	0	0	0.034	0.002	0.003	0.003	0.004	0	0	0	0	0	0	0	0.002	0.017	0	0	0	0	0	0	0.002	0.019	0.044	0	0	0	0	0	0	0	0	0	0	0	0	0	0	0	0	0	0	0	0	0	0	0	0	0	0	0	0	0	0	0	0	0	0	0	0	0	0	0	0	0	0	0	0	0	0	0	0	0	0	0	0	0	0	0	0	0	0	0	0	0	0	0	0	0	0	0	0	0	0	0	0	0	0	0	0	0	0	0	0	0	0	0	0	0	0	0	0	0	0	0	0	0	0	0	0	0	0	0	0	0	0	0	0	0	0	0	0	0	0	0	0	0	0	0	0	0	0	0	0	0	0	0	0	0	0	0	0	0	0	0	0	0	0	0	0	0	0	0	0	0	0	0	0	0	0	0	0	0	0	0	0	0	0	0	0	0	0	0	0	0	0	0	0	0	0	0	0	0	0	0	0	0	0	0	0	0	0	0	0	0	0	0	0	0	0	0	0	0	0	0	0	0	0	0	0	0	0	0	0	0	0	0	0	0	0	0	0	0	0	0	0	0	0	0	0	0	0	0	0	0	0	0	0	0	0	0	0	0	0	0	0	0	0	0	0	0	0	0	0	0	0	0	0	0	0	0	0	0	0	0	0	0	0	0	0	0	0	0	0	0	0	0	0	0	0	0	0	0	0	0	0	0	0	0	0	0	0	0	0	0	0	0	0	0	0	0	0	0	0	0	0	0	0	0	0	0	0.01	0	0	0.056	0	0.032	0.012	0	0.019	0	0	0	0	0	0	0	0.043	0.01	0.012	0.011	0.012	0	0	0	0	0	0	0	0.01	0.026	0	0	0	0	0	0	0.011	0.027	0.053	0	0	0	0	0	0	0	0	0	0	0	0	0	0	0	0	0	0	0	0	0	0	0	0	0	0	0	0	0	0	0	0	0	0	0	0	0	0	0	0	0	0	0	0	0	0	0	0	0	0	0	0	0	0	0	0	0	0	0	0	0	0	0	0	0	0	0	0	0	0	0	0	0	0	0	0	0	0	0	0	0	0	0	0	0	0	0	0	0	0	0	0	0	0	0	0	0	0	0	0	0	0	0	0	0	0	0	0	0	0	0	0	0	0	0	0	0	0	0	0	0	0	0	0	0	0	0	0	0	0	0	0	0	0	0	0	0	0	0	0	0	0	0	0	0	0	0	0	0	0	0	0	0	0	0	0	0	0	0	0	0	0	0	0	0	0	0	0	0	0	0	0.001	0	0	0.046	0	0.023	0.003	0	0.009	0	0	0	0	0	0	0	0.033	0.001	0.002	0.002	0.003	0	0	0	0	0	0	0	0.001	0.016	0	0	0	0	0	0	0.001	0.018	0.043	0	0	0	0	0	0	0	0	0	0	0	0	0	0	0	0	0	0	0	0	0	0	0	0	0	0	0	0	0	0	0	0	0	0	0	0	0	0	0	0	0	0	0	0	0	0.007	0	0	0.052	0	0.029	0.009	0	0.015	0	0	0	0	0	0	0	0.04	0.007	0.008	0.008	0.009	0	0	0	0	0	0	0	0.007	0.023	0	0	0	0	0	0	0.007	0.024	0.05	0	0	0	0	0	0	0	0	0	0	0	0	0	0	0	0	0	0	0	0	0	0	0	0	0	0	0	0	0	0	0	0	0	0	0	0	0	0	0	0	0	0	0	0	0	0	0	0	0	0	0	0	0	0	0	0	0	0	0	0	0	0	0	0	0	0	0	0	0	0	0	0	0	0	0	0	0	0	0	0	0	0	0	0	0	0	0	0	0	0	0	0	0	0	0	0	0	0	0	0	0	0	0	0	0	0	0	0	0	0	0	0	0	0	0	0	0	0	0	0	0	0	0	0	0	0	0	0	0	0	0	0	0	0	0	0	0	0	0	0	0	0	0	0	0	0	0	0	0	0	0	0	0	0	0	0	0	0	0	0	0	0	0	0	0	0	0	0	0	0	0	0	0	0	0	0	0	0	0	0	0	0	0	0	0	0	0	0	0	0	0	0	0	0	0	0	0	0	0	0	0	0	0	0	0	0	0	0	0	0	0	0	0	0.091	0	0	0.136	0	0.112	0.093	0	0.099	0	0	0	0	0	0	0	0.123	0.091	0.092	0.092	0.092	0	0	0	0	0	0	0	0.09	0.106	0	0	0	0	0	0	0.091	0.107	0.133	0	0	0	0	0	0	0	0	0	0	0	0	0	0	0	0	0	0	0	0	0	0	0	0	0	0	0	0	0	0	0	0	0	0	0	0	0	0	0	0	0	0	0	0	0	0	0	0	0	0	0	0	0	0	0	0	0	0	0	0	0	0	0	0	0	0	0	0	0	0	0	0	0	0	0	0	0	0	0	0	0	0	0	0	0	0	0	0	0	0	0	0	0	0	0	0	0	0	0	0	0	0	0	0	0	0	0	0	0	0	0	0	0	0	0	0	0	0	0	0	0	0	0	0	0	0	0	0	0	0	0	0	0	0	0	0	0	0	0	0	0	0	0	0	0	0	0	0	0	0	0	0	0	0	0	0	0	0	0	0	0	0	0	0	0	0	0	0	0	0	0	0	0	0	0	0	0	0	0	0	0	0	0	0	0	0	0	0	0	0	0	0	0	0	0	0	0	0	0	0	0	0	0	0	0	0	0	0	0	0	0	0	0	0	0	0	0	0	0	0	0	0	0	0	0	0	0	0	0	0	0	0	0	0	0	0	0	0	0	0	0	0	0	0	0	0	0	0	0	0	0	0	0	0	0	0.001	0	0	0.046	0	0.022	0.003	0	0.009	0	0	0	0	0	0	0	0.033	0.001	0.002	0.002	0.002	0	0	0	0	0	0	0	0	0.016	0	0	0	0	0	0	0.001	0.017	0.043	0	0	0	0	0	0	0	0	0	0	0	0	0	0	0	0	0	0	0	0	0	0	0	0	0	0	0	0	0	0	0	0	0	0	0	0	0	0	0	0	0	0	0	0	0	0.01	0	0	0.055	0	0.031	0.012	0	0.018	0	0	0	0	0	0	0	0.042	0.01	0.011	0.011	0.011	0	0	0	0	0	0	0	0.01	0.025	0	0	0	0	0	0	0.01	0.026	0.052	0	0	0	0	0	0	0	0	0	0	0	0	0	0	0	0	0	0	0	0	0	0	0	0	0	0	0	0	0	0	0	0	0	0	0	0	0	0	0	0	0	0	0	0	0	0	0	0	0	0	0	0	0	0	0	0	0	0	0	0	0	0	0	0	0	0	0	0	0	0	0	0	0	0	0	0	0	0	0	0	0	0	0	0	0	0	0	0	0	0	0	0	0	0	0	0	0	0	0	0	0	0	0	0	0	0	0	0	0	0	0	0	0	0	0	0	0	0	0	0	0	0	0	0	0	0	0	0	0
COL17A1_a1b1 complex	0	0	0	0	0	0	0	0	0	0	0	0	0	0	0	0	0	0	0	0	0	0	0	0	0	0	0	0	0	0	0	0	0	0	0	0	0	0	0	0	0	0	0	0	0	0	0	0	0	0	0	0	0	0	0	0	0	0	0	0	0	0	0	0	0	0	0	0	0	0	0	0	0	0	0	0	0	0	0	0	0	0	0	0	0	0	0	0	0	0	0	0	0	0	0	0	0	0	0	0	0	0	0	0	0	0	0	0	0	0	0	0	0	0	0	0	0	0	0	0	0	0	0	0	0	0	0	0	0	0	0	0	0	0	0	0	0	0	0	0	0	0	0	0	0	0	0	0	0	0	0	0	0	0	0	0	0	0	0	0	0	0	0	0	0	0	0	0	0	0	0	0	0	0	0	0	0	0	0	0	0	0	0	0	0	0	0	0	0	0	0	0	0	0	0	0	0	0	0	0	0	0	0	0	0	0	0	0	0	0	0	0	0	0	0	0	0	0	0	0	0	0	0	0	0	0	0	0	0	0	0	0	0	0	0	0	0	0	0	0	0	0	0	0	0	0	0	0	0	0	0	0	0	0	0	0	0	0	0	0	0	0	0	0	0	0	0	0	0	0	0	0	0	0	0	0	0	0	0	0	0	0	0	0	0	0	0	0	0	0	0	0	0	0	0	0	0	0	0	0	0	0	0	0	0	0	0	0	0	0	0	0	0	0	0	0	0	0	0	0	0	0	0	0	0	0	0	0	0	0	0	0	0	0	0	0	0	0	0	0	0	0	0	0	0	0	0	0	0	0	0	0	0	0	0	0	0	0	0	0	0	0	0	0	0	0	0	0	0	0	0	0	0	0	0	0	0	0	0	0	0	0	0	0	0	0	0	0	0	0	0	0	0	0	0	0	0	0	0	0	0	0	0	0	0	0	0	0	0	0	0	0	0	0	0	0	0	0	0	0	0	0	0	0	0	0	0	0	0	0	0	0	0	0	0	0	0	0	0	0	0	0	0	0	0	0	0	0	0	0	0	0	0	0	0	0	0	0	0	0	0	0	0	0	0	0	0	0	0	0	0	0	0	0	0	0	0	0	0	0	0	0	0	0	0	0	0	0	0	0	0	0	0	0	0	0	0	0	0	0	0	0	0	0	0	0	0	0	0	0	0	0	0	0	0	0	0	0	0	0	0	0	0	0	0	0	0	0	0	0	0	0	0	0	0	0	0	0	0	0	0	0	0	0	0	0	0	0	0	0	0	0	0	0	0	0	0	0	0	0	0	0	0	0	0	0	0	0	0	0	0	0	0	0	0	0	0	0	0	0	0	0	0	0	0	0	0	0	0.024	0	0	0.069	0	0.046	0.026	0	0.032	0	0	0	0	0	0	0	0.056	0.024	0.025	0.025	0.026	0	0	0	0	0	0	0	0.024	0.039	0	0	0	0	0	0	0.024	0.041	0.066	0	0	0	0	0	0	0	0	0	0	0	0	0	0	0	0	0	0	0	0	0	0	0	0	0	0	0	0	0	0	0	0	0	0	0	0	0	0	0	0	0	0	0	0	0	0	0	0	0	0	0	0	0	0	0	0	0	0	0	0	0	0	0	0	0	0	0	0	0	0	0	0	0	0	0	0	0	0	0	0	0	0	0	0	0	0	0	0	0	0	0	0	0	0	0	0	0	0	0	0	0	0	0	0	0	0	0	0	0	0	0	0	0	0	0	0	0	0	0	0	0	0	0	0	0	0	0	0	0	0	0	0	0	0	0	0	0	0	0	0	0	0	0	0	0	0	0	0	0	0	0	0	0	0	0	0	0	0	0	0	0	0	0	0	0	0	0	0	0	0	0	0	0	0	0	0	0	0	0	0	0	0	0	0	0	0	0	0	0	0	0	0	0	0	0	0	0	0	0	0	0	0	0	0	0	0	0	0	0	0	0	0	0	0	0	0	0	0	0	0	0	0	0	0	0	0	0	0	0	0	0	0	0	0	0	0	0	0	0	0	0	0	0	0	0	0	0	0	0	0	0	0	0	0	0	0.001	0	0	0.047	0	0.023	0.004	0	0.01	0	0	0	0	0	0	0	0.034	0.002	0.003	0.003	0.003	0	0	0	0	0	0	0	0.001	0.017	0	0	0	0	0	0	0.002	0.018	0.044	0	0	0	0	0	0	0	0	0	0	0	0	0	0	0	0	0	0	0	0	0	0	0	0	0	0	0	0	0	0	0	0	0	0	0	0	0	0	0	0	0	0	0	0	0	0	0	0	0	0	0	0	0	0	0	0	0	0	0	0	0	0	0	0	0	0	0	0	0	0	0	0	0	0	0	0	0	0	0	0	0	0	0	0	0	0	0	0	0	0	0	0	0	0	0	0	0	0	0	0	0	0	0	0	0	0	0	0	0	0	0	0	0	0	0	0	0	0	0	0	0	0	0	0	0	0	0	0	0	0	0	0	0	0	0	0	0	0	0	0	0	0	0	0	0	0	0	0	0	0	0	0	0	0	0	0	0	0	0	0	0	0	0	0	0	0	0	0	0	0	0	0	0	0	0	0	0	0	0	0	0	0	0	0	0	0	0	0	0	0	0	0	0	0	0	0	0	0	0	0	0	0	0	0	0	0	0	0	0	0	0	0	0	0.001	0	0	0.046	0	0.022	0.003	0	0.009	0	0	0	0	0	0	0	0.033	0.001	0.002	0.002	0.002	0	0	0	0	0	0	0	0.001	0.016	0	0	0	0	0	0	0.001	0.017	0.043	0	0	0	0	0	0	0	0	0	0	0	0	0	0	0	0	0	0	0	0	0	0	0	0	0	0	0	0	0	0	0	0	0	0	0	0	0	0	0	0	0	0	0	0	0	0	0	0	0	0	0	0	0	0	0	0	0	0	0	0	0	0	0	0	0	0	0	0	0	0	0	0	0	0	0	0	0	0	0	0	0	0	0	0	0	0	0	0	0	0	0	0	0	0	0	0	0	0	0	0	0	0	0	0	0	0	0	0	0	0	0	0	0	0	0	0	0	0	0	0	0	0	0	0	0	0	0	0	0	0.006	0	0	0.051	0	0.028	0.008	0	0.014	0	0	0	0	0	0	0	0.038	0.006	0.007	0.007	0.008	0	0	0	0	0	0	0	0.006	0.021	0	0	0	0	0	0	0.006	0.022	0.048	0	0	0	0.002	0	0	0.047	0	0.024	0.004	0	0.01	0	0	0	0	0	0	0	0.034	0.002	0.003	0.003	0.004	0	0	0	0	0	0	0	0.002	0.017	0	0	0	0	0	0	0.002	0.019	0.044	0	0	0	0.024	0	0	0.069	0	0.046	0.026	0	0.032	0	0	0	0	0	0	0	0.056	0.024	0.025	0.025	0.026	0	0	0	0	0	0	0	0.024	0.039	0	0	0	0	0	0	0.024	0.041	0.067	0	0	0	0	0	0	0	0	0	0	0	0	0	0	0	0	0	0	0	0	0	0	0	0	0	0	0	0	0	0	0	0	0	0	0	0	0	0	0	0	0	0	0	0	0	0	0	0	0	0	0	0	0	0	0	0	0	0	0	0	0	0	0	0	0	0	0	0	0	0	0	0	0	0	0	0	0	0	0	0	0	0	0	0	0	0	0	0.001	0	0	0.046	0	0.022	0.003	0	0.009	0	0	0	0	0	0	0	0.033	0.001	0.002	0.002	0.002	0	0	0	0	0	0	0	0	0.016	0	0	0	0	0	0	0.001	0.017	0.043	0	0	0	0	0	0	0	0	0	0	0	0	0	0	0	0	0	0	0	0	0	0	0	0	0	0	0	0	0	0	0	0	0	0	0	0	0	0	0	0	0	0	0	0	0	0	0	0	0	0	0	0	0	0	0	0	0	0	0	0	0	0	0	0	0	0	0	0	0	0	0	0	0	0	0	0	0	0	0	0	0	0	0	0	0	0	0	0.002	0	0	0.047	0	0.024	0.004	0	0.01	0	0	0	0	0	0	0	0.034	0.002	0.003	0.003	0.004	0	0	0	0	0	0	0	0.002	0.017	0	0	0	0	0	0	0.002	0.019	0.044	0	0	0	0	0	0	0	0	0	0	0	0	0	0	0	0	0	0	0	0	0	0	0	0	0	0	0	0	0	0	0	0	0	0	0	0	0	0	0	0	0	0	0	0	0	0.002	0	0	0.047	0	0.024	0.004	0	0.01	0	0	0	0	0	0	0	0.034	0.002	0.003	0.003	0.004	0	0	0	0	0	0	0	0.002	0.017	0	0	0	0	0	0	0.002	0.019	0.045	0	0	0
SEMA7A_a1b1 complex	0.014	0	0	0.059	0	0.036	0.016	0	0.022	0	0	0	0	0	0	0	0.046	0.014	0.015	0.015	0.016	0	0	0	0	0	0	0	0.014	0.029	0	0	0	0	0	0	0.014	0.031	0.056	0	0	0	0	0	0	0	0	0	0	0	0	0	0	0	0	0	0	0	0	0	0	0	0	0	0	0	0	0	0	0	0	0	0	0	0	0	0	0	0	0	0	0	0	0	0.002	0	0	0.047	0	0.024	0.004	0	0.01	0	0	0	0	0	0	0	0.034	0.002	0.003	0.003	0.004	0	0	0	0	0	0	0	0.002	0.017	0	0	0	0	0	0	0.002	0.019	0.044	0	0	0	0	0	0	0	0	0	0	0	0	0	0	0	0	0	0	0	0	0	0	0	0	0	0	0	0	0	0	0	0	0	0	0	0	0	0	0	0	0	0	0	0	0	0.002	0	0	0.048	0	0.024	0.004	0	0.011	0	0	0	0	0	0	0	0.035	0.002	0.004	0.003	0.004	0	0	0	0	0	0	0	0.002	0.018	0	0	0	0	0	0	0.003	0.019	0.045	0	0	0	0.004	0	0	0.049	0	0.026	0.006	0	0.012	0	0	0	0	0	0	0	0.037	0.004	0.005	0.005	0.006	0	0	0	0	0	0	0	0.004	0.02	0	0	0	0	0	0	0.004	0.021	0.047	0	0	0	0.008	0	0	0.053	0	0.03	0.01	0	0.016	0	0	0	0	0	0	0	0.04	0.008	0.009	0.009	0.01	0	0	0	0	0	0	0	0.008	0.023	0	0	0	0	0	0	0.008	0.024	0.05	0	0	0	0.001	0	0	0.046	0	0.023	0.003	0	0.009	0	0	0	0	0	0	0	0.033	0.001	0.002	0.002	0.003	0	0	0	0	0	0	0	0.001	0.016	0	0	0	0	0	0	0.001	0.018	0.043	0	0	0	0.004	0	0	0.049	0	0.026	0.006	0	0.012	0	0	0	0	0	0	0	0.036	0.004	0.005	0.005	0.006	0	0	0	0	0	0	0	0.004	0.019	0	0	0	0	0	0	0.004	0.021	0.047	0	0	0	0.01	0	0	0.055	0	0.031	0.012	0	0.018	0	0	0	0	0	0	0	0.042	0.01	0.011	0.011	0.011	0	0	0	0	0	0	0	0.009	0.025	0	0	0	0	0	0	0.01	0.026	0.052	0	0	0	0	0	0	0	0	0	0	0	0	0	0	0	0	0	0	0	0	0	0	0	0	0	0	0	0	0	0	0	0	0	0	0	0	0	0	0	0	0	0	0	0	0	0	0	0	0	0	0	0	0	0	0	0	0	0	0	0	0	0	0	0	0	0	0	0	0	0	0	0	0	0	0	0	0	0	0	0	0	0	0	0	0	0	0	0	0	0	0	0	0	0	0	0	0	0	0	0	0	0	0	0	0	0	0	0	0	0	0	0	0	0	0	0	0	0	0	0	0	0	0	0	0	0	0	0	0	0	0	0	0	0	0	0	0	0	0	0	0	0	0	0	0	0	0	0	0	0	0	0	0	0	0	0	0	0	0	0	0	0	0	0	0	0	0	0	0	0	0	0	0	0	0	0	0	0	0	0	0	0	0	0	0	0	0	0	0	0	0	0	0	0	0	0	0	0	0	0	0	0	0	0	0	0	0	0	0	0	0	0	0	0.006	0	0	0.051	0	0.028	0.008	0	0.014	0	0	0	0	0	0	0	0.038	0.006	0.007	0.007	0.008	0	0	0	0	0	0	0	0.006	0.021	0	0	0	0	0	0	0.006	0.023	0.048	0	0	0	0.004	0	0	0.049	0	0.026	0.006	0	0.012	0	0	0	0	0	0	0	0.036	0.004	0.005	0.005	0.006	0	0	0	0	0	0	0	0.004	0.019	0	0	0	0	0	0	0.004	0.021	0.047	0	0	0	0.003	0	0	0.048	0	0.024	0.005	0	0.011	0	0	0	0	0	0	0	0.035	0.003	0.004	0.004	0.004	0	0	0	0	0	0	0	0.002	0.018	0	0	0	0	0	0	0.003	0.019	0.045	0	0	0	0	0	0	0	0	0	0	0	0	0	0	0	0	0	0	0	0	0	0	0	0	0	0	0	0	0	0	0	0	0	0	0	0	0	0	0	0	0	0	0	0	0	0.001	0	0	0.046	0	0.023	0.003	0	0.009	0	0	0	0	0	0	0	0.033	0.001	0.002	0.002	0.003	0	0	0	0	0	0	0	0.001	0.016	0	0	0	0	0	0	0.001	0.018	0.044	0	0	0	0.018	0	0	0.063	0	0.04	0.02	0	0.026	0	0	0	0	0	0	0	0.05	0.018	0.019	0.019	0.02	0	0	0	0	0	0	0	0.018	0.033	0	0	0	0	0	0	0.018	0.035	0.061	0	0	0	0.005	0	0	0.05	0	0.027	0.007	0	0.013	0	0	0	0	0	0	0	0.038	0.005	0.006	0.006	0.007	0	0	0	0	0	0	0	0.005	0.021	0	0	0	0	0	0	0.005	0.022	0.048	0	0	0	0	0	0	0	0	0	0	0	0	0	0	0	0	0	0	0	0	0	0	0	0	0	0	0	0	0	0	0	0	0	0	0	0	0	0	0	0	0	0	0	0	0	0.007	0	0	0.052	0	0.029	0.009	0	0.015	0	0	0	0	0	0	0	0.04	0.007	0.008	0.008	0.009	0	0	0	0	0	0	0	0.007	0.023	0	0	0	0	0	0	0.007	0.024	0.05	0	0	0	0.011	0	0	0.056	0	0.033	0.013	0	0.019	0	0	0	0	0	0	0	0.043	0.011	0.012	0.012	0.013	0	0	0	0	0	0	0	0.011	0.026	0	0	0	0	0	0	0.011	0.028	0.054	0	0	0	0	0	0	0	0	0	0	0	0	0	0	0	0	0	0	0	0	0	0	0	0	0	0	0	0	0	0	0	0	0	0	0	0	0	0	0	0	0	0	0	0	0	0.003	0	0	0.048	0	0.025	0.005	0	0.011	0	0	0	0	0	0	0	0.036	0.003	0.004	0.004	0.005	0	0	0	0	0	0	0	0.003	0.019	0	0	0	0	0	0	0.004	0.02	0.046	0	0	0	0.002	0	0	0.047	0	0.024	0.004	0	0.01	0	0	0	0	0	0	0	0.035	0.002	0.003	0.003	0.004	0	0	0	0	0	0	0	0.002	0.018	0	0	0	0	0	0	0.003	0.019	0.045	0	0	0	0	0	0	0	0	0	0	0	0	0	0	0	0	0	0	0	0	0	0	0	0	0	0	0	0	0	0	0	0	0	0	0	0	0	0	0	0	0	0	0	0	0	0.028	0	0	0.073	0	0.049	0.03	0	0.036	0	0	0	0	0	0	0	0.06	0.028	0.029	0.029	0.029	0	0	0	0	0	0	0	0.027	0.043	0	0	0	0	0	0	0.028	0.044	0.07	0	0	0	0	0	0	0	0	0	0	0	0	0	0	0	0	0	0	0	0	0	0	0	0	0	0	0	0	0	0	0	0	0	0	0	0	0	0	0	0	0	0	0	0	0	0.001	0	0	0.046	0	0.023	0.003	0	0.009	0	0	0	0	0	0	0	0.033	0.001	0.002	0.002	0.003	0	0	0	0	0	0	0	0.001	0.016	0	0	0	0	0	0	0.001	0.018	0.044	0	0	0	0	0	0	0	0	0	0	0	0	0	0	0	0	0	0	0	0	0	0	0	0	0	0	0	0	0	0	0	0	0	0	0	0	0	0	0	0	0	0	0	0	0	0	0	0	0	0	0	0	0	0	0	0	0	0	0	0	0	0	0	0	0	0	0	0	0	0	0	0	0	0	0	0	0	0	0	0	0	0	0	0	0	0	0	0	0	0	0	0	0	0	0	0	0	0	0	0	0	0	0	0	0	0	0	0	0	0	0	0	0	0	0	0	0	0	0	0	0	0	0	0	0	0	0	0	0	0	0	0	0	0	0	0	0	0	0	0	0	0	0	0	0	0	0	0	0	0	0	0	0	0	0	0	0	0	0	0	0	0	0	0	0	0	0	0	0	0	0	0.001	0	0	0.046	0	0.022	0.003	0	0.009	0	0	0	0	0	0	0	0.033	0.001	0.002	0.002	0.003	0	0	0	0	0	0	0	0.001	0.016	0	0	0	0	0	0	0.001	0.017	0.043	0	0	0	0	0	0	0	0	0	0	0	0	0	0	0	0	0	0	0	0	0	0	0	0	0	0	0	0	0	0	0	0	0	0	0	0	0	0	0	0	0	0	0	0	0	0.008	0	0	0.053	0	0.03	0.01	0	0.016	0	0	0	0	0	0	0	0.04	0.008	0.009	0.009	0.01	0	0	0	0	0	0	0	0.008	0.023	0	0	0	0	0	0	0.008	0.025	0.05	0	0	0	0	0	0	0	0	0	0	0	0	0	0	0	0	0	0	0	0	0	0	0	0	0	0	0	0	0	0	0	0	0	0	0	0	0	0	0	0	0	0	0	0	0	0.002	0	0	0.047	0	0.023	0.004	0	0.01	0	0	0	0	0	0	0	0.034	0.002	0.003	0.003	0.003	0	0	0	0	0	0	0	0.001	0.017	0	0	0	0	0	0	0.002	0.018	0.044	0	0	0	0.01	0	0	0.055	0	0.032	0.012	0	0.018	0	0	0	0	0	0	0	0.043	0.01	0.011	0.011	0.012	0	0	0	0	0	0	0	0.01	0.026	0	0	0	0	0	0	0.01	0.027	0.053	0	0	0
FN1_a2Bb3 complex	0	0	0	0.003	0.003	0.002	0	0.002	0.002	0.188	0.005	0	0	0	0	0	0.003	0	0	0	0	0	0	0	0	0	0	0	0	0	0	0	0	0	0	0	0.001	0	0.003	0.002	0	0	0	0	0	0.003	0.003	0.002	0	0.003	0.002	0.188	0.006	0	0	0	0	0	0.003	0	0	0	0	0	0	0	0	0	0	0	0	0	0	0	0	0	0	0	0.002	0	0.003	0.003	0	0	0	0	0	0.003	0.003	0.002	0	0.002	0.002	0.188	0.006	0	0	0	0	0	0.003	0	0	0	0	0	0	0	0	0	0	0	0	0	0	0	0	0	0	0	0.001	0	0.003	0.003	0	0	0	0	0	0.188	0.188	0.187	0	0.187	0.187	0.373	0.19	0	0	0	0	0	0.188	0	0	0	0	0	0	0	0	0	0	0	0	0	0	0	0	0	0	0	0.186	0	0.188	0.187	0	0	0	0	0	0	0	0	0	0	0	0	0	0	0	0	0	0	0	0	0	0	0	0	0	0	0	0	0	0	0	0	0	0	0	0	0	0	0	0	0	0	0	0	0	0	0	0.09	0.091	0.089	0	0.09	0.09	0.275	0.093	0	0	0	0	0	0.091	0	0	0	0	0	0	0	0	0	0	0	0	0	0	0	0	0	0	0	0.089	0	0.091	0.09	0	0	0	0	0	0.052	0.053	0.051	0	0.052	0.051	0.237	0.055	0	0	0	0	0	0.053	0	0	0	0	0	0	0	0	0	0	0	0	0	0	0	0	0	0	0	0.051	0	0.053	0.052	0	0	0	0	0	0.005	0.005	0.004	0	0.004	0.004	0.19	0.007	0	0	0	0	0	0.005	0	0	0	0	0	0	0	0	0	0	0	0	0	0	0	0	0	0	0	0.003	0	0.005	0.004	0	0	0	0	0	0.082	0.083	0.081	0	0.082	0.081	0.267	0.085	0	0	0	0	0	0.083	0	0	0	0	0	0	0	0	0	0	0	0	0	0	0	0	0	0	0	0.081	0	0.083	0.082	0	0	0	0	0	0.006	0.007	0.005	0	0.006	0.005	0.191	0.009	0	0	0	0	0	0.007	0	0	0	0	0	0	0	0	0	0	0	0	0	0	0	0	0	0	0	0.005	0	0.006	0.006	0	0	0	0	0	0	0	0	0	0	0	0	0	0	0	0	0	0	0	0	0	0	0	0	0	0	0	0	0	0	0	0	0	0	0	0	0	0	0	0	0	0	0	0	0	0	0	0.003	0.003	0.002	0	0.002	0.002	0.188	0.006	0	0	0	0	0	0.003	0	0	0	0	0	0	0	0	0	0	0	0	0	0	0	0	0	0	0	0.001	0	0.003	0.003	0	0	0	0	0	0	0	0	0	0	0	0	0	0	0	0	0	0	0	0	0	0	0	0	0	0	0	0	0	0	0	0	0	0	0	0	0	0	0	0	0	0	0	0	0	0	0	0	0	0	0	0	0	0	0	0	0	0	0	0	0	0	0	0	0	0	0	0	0	0	0	0	0	0	0	0	0	0	0	0	0	0	0	0	0	0	0	0	0	0	0	0	0	0	0	0	0	0	0	0	0	0	0	0	0	0	0	0	0	0	0	0	0	0	0	0	0	0	0	0	0	0	0	0	0	0	0	0	0	0	0	0	0	0	0	0	0	0	0	0	0	0	0	0	0	0	0	0	0	0	0	0	0	0	0	0	0	0	0	0	0	0	0	0	0	0	0	0	0	0	0	0	0	0.15	0.15	0.149	0	0.149	0.149	0.335	0.152	0	0	0	0	0	0.15	0	0	0	0	0	0	0	0	0	0	0	0	0	0	0	0	0	0	0	0.148	0	0.15	0.15	0	0	0	0	0	0.002	0.002	0.001	0	0.002	0.001	0.187	0.005	0	0	0	0	0	0.002	0	0	0	0	0	0	0	0	0	0	0	0	0	0	0	0	0	0	0	0.001	0	0.002	0.002	0	0	0	0	0	0.007	0.008	0.006	0	0.007	0.006	0.192	0.01	0	0	0	0	0	0.008	0	0	0	0	0	0	0	0	0	0	0	0	0	0	0	0	0	0	0	0.006	0	0.007	0.007	0	0	0	0	0	0.002	0.003	0.001	0	0.002	0.001	0.187	0.005	0	0	0	0	0	0.003	0	0	0	0	0	0	0	0	0	0	0	0	0	0	0	0	0	0	0	0.001	0	0.003	0.002	0	0	0	0	0	0	0	0	0	0	0	0	0	0	0	0	0	0	0	0	0	0	0	0	0	0	0	0	0	0	0	0	0	0	0	0	0	0	0	0	0	0	0	0	0	0	0	0.003	0.004	0.002	0	0.003	0.003	0.188	0.006	0	0	0	0	0	0.004	0	0	0	0	0	0	0	0	0	0	0	0	0	0	0	0	0	0	0	0.002	0	0.004	0.003	0	0	0	0	0	0	0	0	0	0	0	0	0	0	0	0	0	0	0	0	0	0	0	0	0	0	0	0	0	0	0	0	0	0	0	0	0	0	0	0	0	0	0	0	0	0	0	0.008	0.009	0.007	0	0.008	0.008	0.193	0.011	0	0	0	0	0	0.009	0	0	0	0	0	0	0	0	0	0	0	0	0	0	0	0	0	0	0	0.007	0	0.009	0.008	0	0	0	0	0	0.007	0.007	0.006	0	0.006	0.006	0.192	0.01	0	0	0	0	0	0.007	0	0	0	0	0	0	0	0	0	0	0	0	0	0	0	0	0	0	0	0.005	0	0.007	0.007	0	0	0	0	0	0	0	0	0	0	0	0	0	0	0	0	0	0	0	0	0	0	0	0	0	0	0	0	0	0	0	0	0	0	0	0	0	0	0	0	0	0	0	0	0	0	0	0	0	0	0	0	0	0	0	0	0	0	0	0	0	0	0	0	0	0	0	0	0	0	0	0	0	0	0	0	0	0	0	0	0	0	0	0	0	0	0	0	0	0.002	0.002	0.001	0	0.002	0.001	0.187	0.005	0	0	0	0	0	0.002	0	0	0	0	0	0	0	0	0	0	0	0	0	0	0	0	0	0	0	0.001	0	0.002	0.002	0	0	0	0	0	0.002	0.003	0.001	0	0.002	0.001	0.187	0.005	0	0	0	0	0	0.003	0	0	0	0	0	0	0	0	0	0	0	0	0	0	0	0	0	0	0	0.001	0	0.002	0.002	0	0	0	0	0	0.201	0.202	0.2	0	0.201	0.201	0.386	0.204	0	0	0	0	0	0.202	0	0	0	0	0	0	0	0	0	0	0	0	0	0	0	0	0	0	0	0.2	0	0.202	0.201	0	0	0	0	0	0	0	0	0	0	0	0	0	0	0	0	0	0	0	0	0	0	0	0	0	0	0	0	0	0	0	0	0	0	0	0	0	0	0	0	0	0	0	0	0	0	0	0	0	0	0	0	0	0	0	0	0	0	0	0	0	0	0	0	0	0	0	0	0	0	0	0	0	0	0	0	0	0	0	0	0	0	0	0	0	0	0	0	0	0.006	0.006	0.005	0	0.005	0.005	0.191	0.008	0	0	0	0	0	0.006	0	0	0	0	0	0	0	0	0	0	0	0	0	0	0	0	0	0	0	0.004	0	0.006	0.006	0	0	0	0	0	0	0	0	0	0	0	0	0	0	0	0	0	0	0	0	0	0	0	0	0	0	0	0	0	0	0	0	0	0	0	0	0	0	0	0	0	0	0	0	0	0	0	0	0	0	0	0	0	0	0	0	0	0	0	0	0	0	0	0	0	0	0	0	0	0	0	0	0	0	0	0	0	0	0	0	0	0	0	0	0	0	0	0	0	0	0	0	0	0	0	0	0	0	0	0	0	0	0	0	0	0	0	0	0	0	0	0	0	0	0	0	0	0	0	0	0	0	0	0	0	0	0	0	0	0	0	0.002	0.003	0.002	0	0.002	0.002	0.188	0.005	0	0	0	0	0	0.003	0	0	0	0	0	0	0	0	0	0	0	0	0	0	0	0	0	0	0	0.001	0	0.003	0.002	0	0	0	0	0	0.012	0.013	0.011	0	0.012	0.012	0.197	0.015	0	0	0	0	0	0.013	0	0	0	0	0	0	0	0	0	0	0	0	0	0	0	0	0	0	0	0.011	0	0.013	0.012	0	0	0	0	0	0.083	0.083	0.082	0	0.082	0.082	0.268	0.086	0	0	0	0	0	0.083	0	0	0	0	0	0	0	0	0	0	0	0	0	0	0	0	0	0	0	0.081	0	0.083	0.083	0	0	0	0	0	0.01	0.01	0.009	0	0.009	0.009	0.195	0.013	0	0	0	0	0	0.01	0	0	0	0	0	0	0	0	0	0	0	0	0	0	0	0	0	0	0	0.008	0	0.01	0.01	0	0	0	0	0	0	0	0	0	0	0	0	0	0	0	0	0	0	0	0	0	0	0	0	0	0	0	0	0	0	0	0	0	0	0	0	0	0	0	0	0	0	0	0	0	0	0	0	0	0	0	0	0	0	0	0	0	0	0	0	0	0	0	0	0	0	0	0	0	0	0	0	0	0	0	0	0	0	0	0	0	0	0	0	0	0
PLG_a2Bb3 complex	0	0	0	0.002	0.002	0.001	0	0.001	0.001	0.187	0.005	0	0	0	0	0	0.002	0	0	0	0	0	0	0	0	0	0	0	0	0	0	0	0	0	0	0	0	0	0.002	0.002	0	0	0	0	0	0	0	0	0	0	0	0	0	0	0	0	0	0	0	0	0	0	0	0	0	0	0	0	0	0	0	0	0	0	0	0	0	0	0	0	0	0	0	0	0	0	0	0	0	0	0	0	0	0	0	0	0	0	0	0	0	0	0	0	0	0	0	0	0	0	0	0	0	0	0	0	0	0	0	0	0	0	0	0	0	0	0	0	0	0	0	0	0	0	0	0	0	0	0	0	0	0	0	0	0	0	0	0	0	0	0	0	0	0	0	0	0	0	0	0	0	0	0	0	0	0	0	0	0	0	0	0	0	0	0	0	0	0	0	0	0	0	0	0	0	0	0	0	0	0	0	0	0	0	0	0	0	0	0	0	0	0	0	0	0	0	0	0	0	0	0	0	0	0.003	0.003	0.002	0	0.002	0.002	0.188	0.005	0	0	0	0	0	0.003	0	0	0	0	0	0	0	0	0	0	0	0	0	0	0	0	0	0	0	0.001	0	0.003	0.003	0	0	0	0	0	0.004	0.004	0.003	0	0.004	0.003	0.189	0.007	0	0	0	0	0	0.004	0	0	0	0	0	0	0	0	0	0	0	0	0	0	0	0	0	0	0	0.003	0	0.004	0.004	0	0	0	0	0	0.002	0.002	0.001	0	0.002	0.001	0.187	0.005	0	0	0	0	0	0.002	0	0	0	0	0	0	0	0	0	0	0	0	0	0	0	0	0	0	0	0.001	0	0.002	0.002	0	0	0	0	0	0.002	0.003	0.001	0	0.002	0.001	0.187	0.005	0	0	0	0	0	0.003	0	0	0	0	0	0	0	0	0	0	0	0	0	0	0	0	0	0	0	0.001	0	0.003	0.002	0	0	0	0	0	0	0	0	0	0	0	0	0	0	0	0	0	0	0	0	0	0	0	0	0	0	0	0	0	0	0	0	0	0	0	0	0	0	0	0	0	0	0	0	0	0	0	0	0	0	0	0	0	0	0	0	0	0	0	0	0	0	0	0	0	0	0	0	0	0	0	0	0	0	0	0	0	0	0	0	0	0	0	0	0	0	0	0	0	0	0	0	0	0	0	0	0	0	0	0	0	0	0	0	0	0	0	0	0	0	0	0	0	0	0	0	0	0	0	0	0	0	0	0	0	0	0	0	0	0	0	0	0	0	0	0	0	0	0	0	0	0	0	0	0	0	0	0	0	0	0	0	0	0	0	0	0	0	0	0	0	0	0	0	0	0	0	0	0	0	0	0	0	0	0	0	0	0	0	0	0	0	0	0	0	0	0	0	0	0	0	0	0	0	0	0	0	0	0	0	0	0	0	0	0	0	0	0	0	0	0	0	0	0	0	0	0	0	0	0	0	0	0	0	0	0	0	0	0	0	0	0	0	0	0	0	0	0	0	0	0	0	0	0	0	0	0	0	0	0	0	0	0	0	0	0	0	0	0	0	0	0	0	0	0	0	0	0	0	0	0	0	0	0	0	0	0	0	0	0	0	0	0	0	0	0	0	0	0	0	0	0	0	0	0	0	0	0	0	0.002	0.003	0.001	0	0.002	0.001	0.187	0.005	0	0	0	0	0	0.003	0	0	0	0	0	0	0	0	0	0	0	0	0	0	0	0	0	0	0	0.001	0	0.003	0.002	0	0	0	0	0	0	0	0	0	0	0	0	0	0	0	0	0	0	0	0	0	0	0	0	0	0	0	0	0	0	0	0	0	0	0	0	0	0	0	0	0	0	0	0	0	0	0	0.002	0.003	0.001	0	0.002	0.002	0.187	0.005	0	0	0	0	0	0.003	0	0	0	0	0	0	0	0	0	0	0	0	0	0	0	0	0	0	0	0.001	0	0.003	0.002	0	0	0	0	0	0	0	0	0	0	0	0	0	0	0	0	0	0	0	0	0	0	0	0	0	0	0	0	0	0	0	0	0	0	0	0	0	0	0	0	0	0	0	0	0	0	0	0	0	0	0	0	0	0	0	0	0	0	0	0	0	0	0	0	0	0	0	0	0	0	0	0	0	0	0	0	0	0	0	0	0	0	0	0	0	0	0	0	0	0.002	0.003	0.001	0	0.002	0.001	0.187	0.005	0	0	0	0	0	0.003	0	0	0	0	0	0	0	0	0	0	0	0	0	0	0	0	0	0	0	0.001	0	0.003	0.002	0	0	0	0	0	0	0	0	0	0	0	0	0	0	0	0	0	0	0	0	0	0	0	0	0	0	0	0	0	0	0	0	0	0	0	0	0	0	0	0	0	0	0	0	0	0	0	0	0	0	0	0	0	0	0	0	0	0	0	0	0	0	0	0	0	0	0	0	0	0	0	0	0	0	0	0	0	0	0	0	0	0	0	0	0	0	0	0	0	0	0	0	0	0	0	0	0	0	0	0	0	0	0	0	0	0	0	0	0	0	0	0	0	0	0	0	0	0	0	0	0	0	0	0	0	0	0	0	0	0	0	0	0	0	0	0	0	0	0	0	0	0	0	0	0	0	0	0	0	0	0	0	0	0	0	0	0	0	0	0	0	0	0	0	0	0	0	0	0	0	0	0	0	0	0	0	0	0	0	0	0	0	0	0	0	0	0	0	0	0	0	0	0	0	0	0	0	0	0	0	0	0	0	0	0	0	0	0	0	0	0	0	0	0	0	0	0	0	0	0	0	0	0	0	0	0	0	0	0	0	0	0	0	0	0	0	0	0	0	0	0	0	0	0	0	0	0	0	0	0	0	0	0	0	0	0	0	0	0	0	0	0	0	0	0	0	0	0	0	0	0	0	0	0	0	0	0	0	0	0	0	0	0	0	0	0	0	0	0	0	0	0	0	0	0	0	0	0	0	0	0	0	0	0	0	0	0	0	0	0	0	0	0	0	0	0	0	0	0	0	0	0	0	0	0	0	0	0	0	0	0	0	0	0	0	0	0	0	0	0	0	0.005	0.006	0.004	0	0.005	0.004	0.19	0.008	0	0	0	0	0	0.006	0	0	0	0	0	0	0	0	0	0	0	0	0	0	0	0	0	0	0	0.004	0	0.006	0.005	0	0	0	0	0	0	0	0	0	0	0	0	0	0	0	0	0	0	0	0	0	0	0	0	0	0	0	0	0	0	0	0	0	0	0	0	0	0	0	0	0	0	0	0	0	0	0	0	0	0	0	0	0	0	0	0	0	0	0	0	0	0	0	0	0	0	0	0	0	0	0	0	0	0	0	0	0	0	0	0	0	0	0	0	0	0	0	0	0	0	0	0	0	0	0	0	0	0	0	0	0	0	0	0	0	0	0	0	0	0	0	0	0	0	0	0	0	0	0	0	0	0	0	0	0	0	0	0	0	0	0	0	0	0	0	0	0	0	0	0	0	0	0	0	0	0	0	0	0	0	0	0	0	0	0	0	0	0	0	0	0	0	0	0	0	0	0	0	0	0	0	0	0	0	0	0	0	0	0	0	0	0	0	0	0	0	0	0	0	0	0	0	0	0	0	0	0	0	0	0	0	0	0	0	0	0	0	0	0	0	0	0	0	0	0	0.002	0.003	0.001	0	0.002	0.001	0.187	0.005	0	0	0	0	0	0.003	0	0	0	0	0	0	0	0	0	0	0	0	0	0	0	0	0	0	0	0.001	0	0.003	0.002	0	0	0	0	0	0	0	0	0	0	0	0	0	0	0	0	0	0	0	0	0	0	0	0	0	0	0	0	0	0	0	0	0	0	0	0	0	0	0	0	0	0	0	0	0	0	0	0	0	0	0	0	0	0	0	0	0	0	0	0	0	0	0	0	0	0	0	0	0	0	0	0	0	0	0	0	0	0	0	0	0	0	0	0	0	0	0	0	0	0	0	0	0	0	0	0	0	0	0	0	0	0	0	0	0	0	0	0	0	0	0	0	0	0	0	0	0	0	0	0	0	0	0	0	0	0	0	0	0	0	0	0	0	0	0	0	0	0	0	0	0	0	0	0	0	0	0	0	0	0	0	0	0	0	0	0	0	0	0	0	0	0	0	0	0	0	0	0	0	0	0	0	0	0	0	0	0	0	0	0	0	0	0	0	0	0	0	0	0	0	0	0	0	0	0	0	0	0	0	0	0	0	0	0	0	0	0	0	0	0	0	0
THBS1_a2Bb3 complex	0	0	0	0.002	0.002	0.001	0	0.001	0.001	0.187	0.005	0	0	0	0	0	0.002	0	0	0	0	0	0	0	0	0	0	0	0	0	0	0	0	0	0	0	0	0	0.002	0.002	0	0	0	0	0	0	0	0	0	0	0	0	0	0	0	0	0	0	0	0	0	0	0	0	0	0	0	0	0	0	0	0	0	0	0	0	0	0	0	0	0	0	0	0	0	0	0	0	0	0	0	0	0	0	0	0	0	0	0	0	0	0	0	0	0	0	0	0	0	0	0	0	0	0	0	0	0	0	0	0	0	0	0	0	0	0	0	0	0	0.029	0.03	0.028	0	0.029	0.028	0.214	0.032	0	0	0	0	0	0.03	0	0	0	0	0	0	0	0	0	0	0	0	0	0	0	0	0	0	0	0.028	0	0.029	0.029	0	0	0	0	0	0	0	0	0	0	0	0	0	0	0	0	0	0	0	0	0	0	0	0	0	0	0	0	0	0	0	0	0	0	0	0	0	0	0	0	0	0	0	0	0	0	0	0.023	0.024	0.022	0	0.023	0.022	0.208	0.026	0	0	0	0	0	0.024	0	0	0	0	0	0	0	0	0	0	0	0	0	0	0	0	0	0	0	0.022	0	0.024	0.023	0	0	0	0	0	0.009	0.009	0.008	0	0.008	0.008	0.194	0.012	0	0	0	0	0	0.009	0	0	0	0	0	0	0	0	0	0	0	0	0	0	0	0	0	0	0	0.007	0	0.009	0.009	0	0	0	0	0	0.002	0.002	0.001	0	0.001	0.001	0.187	0.004	0	0	0	0	0	0.002	0	0	0	0	0	0	0	0	0	0	0	0	0	0	0	0	0	0	0	0	0	0.002	0.002	0	0	0	0	0	0.013	0.013	0.012	0	0.012	0.012	0.198	0.015	0	0	0	0	0	0.013	0	0	0	0	0	0	0	0	0	0	0	0	0	0	0	0	0	0	0	0.011	0	0.013	0.012	0	0	0	0	0	0.062	0.063	0.061	0	0.062	0.062	0.248	0.065	0	0	0	0	0	0.063	0	0	0	0	0	0	0	0	0	0	0	0	0	0	0	0	0	0	0	0.061	0	0.063	0.062	0	0	0	0	0	0	0	0	0	0	0	0	0	0	0	0	0	0	0	0	0	0	0	0	0	0	0	0	0	0	0	0	0	0	0	0	0	0	0	0	0	0	0	0	0	0	0	0	0	0	0	0	0	0	0	0	0	0	0	0	0	0	0	0	0	0	0	0	0	0	0	0	0	0	0	0	0	0	0	0	0	0	0	0	0	0	0	0	0	0	0	0	0	0	0	0	0	0	0	0	0	0	0	0	0	0	0	0	0	0	0	0	0	0	0	0	0	0	0	0	0	0	0	0	0	0	0	0	0	0	0	0	0	0	0	0	0	0	0	0	0	0	0	0	0	0	0	0	0	0	0	0	0	0	0	0	0	0	0	0	0	0	0	0	0	0	0	0	0	0	0	0	0	0	0	0	0	0	0	0	0	0	0	0	0	0	0	0	0	0	0	0	0	0	0	0	0	0	0	0	0	0	0	0	0	0	0	0	0	0	0	0	0	0	0	0.004	0.005	0.003	0	0.004	0.003	0.189	0.007	0	0	0	0	0	0.005	0	0	0	0	0	0	0	0	0	0	0	0	0	0	0	0	0	0	0	0.003	0	0.005	0.004	0	0	0	0	0	0.024	0.024	0.023	0	0.023	0.023	0.209	0.026	0	0	0	0	0	0.024	0	0	0	0	0	0	0	0	0	0	0	0	0	0	0	0	0	0	0	0.022	0	0.024	0.023	0	0	0	0	0	0.003	0.004	0.002	0	0.003	0.002	0.188	0.006	0	0	0	0	0	0.004	0	0	0	0	0	0	0	0	0	0	0	0	0	0	0	0	0	0	0	0.002	0	0.003	0.003	0	0	0	0	0	0.005	0.005	0.004	0	0.004	0.004	0.19	0.007	0	0	0	0	0	0.005	0	0	0	0	0	0	0	0	0	0	0	0	0	0	0	0	0	0	0	0.003	0	0.005	0.005	0	0	0	0	0	0	0	0	0	0	0	0	0	0	0	0	0	0	0	0	0	0	0	0	0	0	0	0	0	0	0	0	0	0	0	0	0	0	0	0	0	0	0	0	0	0	0	0.004	0.004	0.003	0	0.003	0.003	0.189	0.006	0	0	0	0	0	0.004	0	0	0	0	0	0	0	0	0	0	0	0	0	0	0	0	0	0	0	0.002	0	0.004	0.004	0	0	0	0	0	0.002	0.002	0.001	0	0.001	0.001	0.187	0.005	0	0	0	0	0	0.002	0	0	0	0	0	0	0	0	0	0	0	0	0	0	0	0	0	0	0	0	0	0.002	0.002	0	0	0	0	0	0	0	0	0	0	0	0	0	0	0	0	0	0	0	0	0	0	0	0	0	0	0	0	0	0	0	0	0	0	0	0	0	0	0	0	0	0	0	0	0	0	0	0.008	0.009	0.007	0	0.008	0.008	0.193	0.011	0	0	0	0	0	0.009	0	0	0	0	0	0	0	0	0	0	0	0	0	0	0	0	0	0	0	0.007	0	0.009	0.008	0	0	0	0	0	0	0	0	0	0	0	0	0	0	0	0	0	0	0	0	0	0	0	0	0	0	0	0	0	0	0	0	0	0	0	0	0	0	0	0	0	0	0	0	0	0	0	0	0	0	0	0	0	0	0	0	0	0	0	0	0	0	0	0	0	0	0	0	0	0	0	0	0	0	0	0	0	0	0	0	0	0	0	0	0	0	0	0	0	0.004	0.005	0.004	0	0.004	0.004	0.19	0.007	0	0	0	0	0	0.005	0	0	0	0	0	0	0	0	0	0	0	0	0	0	0	0	0	0	0	0.003	0	0.005	0.004	0	0	0	0	0	0	0	0	0	0	0	0	0	0	0	0	0	0	0	0	0	0	0	0	0	0	0	0	0	0	0	0	0	0	0	0	0	0	0	0	0	0	0	0	0	0	0	0.003	0.004	0.003	0	0.003	0.003	0.189	0.006	0	0	0	0	0	0.004	0	0	0	0	0	0	0	0	0	0	0	0	0	0	0	0	0	0	0	0.002	0	0.004	0.003	0	0	0	0	0	0.007	0.007	0.006	0	0.006	0.006	0.192	0.009	0	0	0	0	0	0.007	0	0	0	0	0	0	0	0	0	0	0	0	0	0	0	0	0	0	0	0.005	0	0.007	0.007	0	0	0	0	0	0.005	0.006	0.004	0	0.005	0.004	0.19	0.008	0	0	0	0	0	0.006	0	0	0	0	0	0	0	0	0	0	0	0	0	0	0	0	0	0	0	0.004	0	0.006	0.005	0	0	0	0	0	0.002	0.003	0.001	0	0.002	0.001	0.187	0.005	0	0	0	0	0	0.003	0	0	0	0	0	0	0	0	0	0	0	0	0	0	0	0	0	0	0	0.001	0	0.002	0.002	0	0	0	0	0	0	0	0	0	0	0	0	0	0	0	0	0	0	0	0	0	0	0	0	0	0	0	0	0	0	0	0	0	0	0	0	0	0	0	0	0	0	0	0	0	0	0	0	0	0	0	0	0	0	0	0	0	0	0	0	0	0	0	0	0	0	0	0	0	0	0	0	0	0	0	0	0	0	0	0	0	0	0	0	0	0	0	0	0	0	0	0	0	0	0	0	0	0	0	0	0	0	0	0	0	0	0	0	0	0	0	0	0	0	0	0	0	0	0	0	0	0	0	0	0	0	0	0	0	0	0	0	0	0	0	0	0	0	0	0	0	0	0	0	0	0	0	0	0	0	0	0	0	0	0	0	0	0	0	0	0	0	0	0	0	0	0	0	0	0	0	0	0	0.008	0.008	0.007	0	0.007	0.007	0.193	0.011	0	0	0	0	0	0.008	0	0	0	0	0	0	0	0	0	0	0	0	0	0	0	0	0	0	0	0.006	0	0.008	0.008	0	0	0	0	0	0	0	0	0	0	0	0	0	0	0	0	0	0	0	0	0	0	0	0	0	0	0	0	0	0	0	0	0	0	0	0	0	0	0	0	0	0	0	0	0	0	0	0.061	0.062	0.06	0	0.061	0.061	0.246	0.064	0	0	0	0	0	0.062	0	0	0	0	0	0	0	0	0	0	0	0	0	0	0	0	0	0	0	0.06	0	0.062	0.061	0	0	0	0	0	0.003	0.003	0.002	0	0.002	0.002	0.188	0.006	0	0	0	0	0	0.003	0	0	0	0	0	0	0	0	0	0	0	0	0	0	0	0	0	0	0	0.001	0	0.003	0.003	0	0	0	0	0	0.005	0.005	0.004	0	0.005	0.004	0.19	0.008	0	0	0	0	0	0.005	0	0	0	0	0	0	0	0	0	0	0	0	0	0	0	0	0	0	0	0.004	0	0.005	0.005	0	0	0	0	0	0	0	0	0	0	0	0	0	0	0	0	0	0	0	0	0	0	0	0	0	0	0	0	0	0	0	0	0	0	0	0	0	0	0	0	0	0	0	0
CD40LG_a2Bb3 complex	0	0	0	0.002	0.002	0.001	0	0.001	0.001	0.187	0.005	0	0	0	0	0	0.002	0	0	0	0	0	0	0	0	0	0	0	0	0	0	0	0	0	0	0	0	0	0.002	0.002	0	0	0	0	0	0	0	0	0	0	0	0	0	0	0	0	0	0	0	0	0	0	0	0	0	0	0	0	0	0	0	0	0	0	0	0	0	0	0	0	0	0	0	0	0	0	0	0	0	0	0	0	0	0	0	0	0	0	0	0	0	0	0	0	0	0	0	0	0	0	0	0	0	0	0	0	0	0	0	0	0	0	0	0	0	0	0	0	0	0	0	0	0	0	0	0	0	0	0	0	0	0	0	0	0	0	0	0	0	0	0	0	0	0	0	0	0	0	0	0	0	0	0	0	0	0	0	0	0	0	0	0	0	0	0	0	0	0	0	0	0	0	0	0	0	0	0	0	0	0	0	0	0	0	0	0	0	0	0	0	0	0	0	0	0	0	0	0	0	0	0	0	0	0	0	0	0	0	0	0	0	0	0	0	0	0	0	0	0	0	0	0	0	0	0	0	0	0	0	0	0	0	0	0	0	0	0	0	0	0	0	0	0	0	0	0.004	0.004	0.003	0	0.004	0.003	0.189	0.007	0	0	0	0	0	0.004	0	0	0	0	0	0	0	0	0	0	0	0	0	0	0	0	0	0	0	0.003	0	0.004	0.004	0	0	0	0	0	0.003	0.003	0.002	0	0.002	0.002	0.188	0.005	0	0	0	0	0	0.003	0	0	0	0	0	0	0	0	0	0	0	0	0	0	0	0	0	0	0	0.001	0	0.003	0.003	0	0	0	0	0	0	0	0	0	0	0	0	0	0	0	0	0	0	0	0	0	0	0	0	0	0	0	0	0	0	0	0	0	0	0	0	0	0	0	0	0	0	0	0	0	0	0	0.006	0.007	0.005	0	0.006	0.005	0.191	0.009	0	0	0	0	0	0.007	0	0	0	0	0	0	0	0	0	0	0	0	0	0	0	0	0	0	0	0.005	0	0.006	0.006	0	0	0	0	0	0	0	0	0	0	0	0	0	0	0	0	0	0	0	0	0	0	0	0	0	0	0	0	0	0	0	0	0	0	0	0	0	0	0	0	0	0	0	0	0	0	0	0.013	0.014	0.012	0	0.013	0.012	0.198	0.016	0	0	0	0	0	0.014	0	0	0	0	0	0	0	0	0	0	0	0	0	0	0	0	0	0	0	0.012	0	0.013	0.013	0	0	0	0	0	0	0	0	0	0	0	0	0	0	0	0	0	0	0	0	0	0	0	0	0	0	0	0	0	0	0	0	0	0	0	0	0	0	0	0	0	0	0	0	0	0	0	0	0	0	0	0	0	0	0	0	0	0	0	0	0	0	0	0	0	0	0	0	0	0	0	0	0	0	0	0	0	0	0	0	0	0	0	0	0	0	0	0	0	0	0	0	0	0	0	0	0	0	0	0	0	0	0	0	0	0	0	0	0	0	0	0	0	0	0	0	0	0	0	0	0	0	0	0	0	0	0	0	0	0	0	0	0	0	0	0	0	0	0	0	0	0	0	0	0	0	0	0	0	0	0	0	0	0	0	0	0	0	0	0	0	0	0	0	0	0	0	0	0	0	0	0	0	0	0	0	0	0	0	0	0	0	0	0	0	0	0	0	0	0	0	0	0	0	0	0	0	0	0	0	0	0	0	0	0	0	0	0	0	0	0	0	0	0	0	0	0	0	0	0	0	0	0	0	0	0	0	0	0	0	0	0	0	0	0	0	0	0	0	0	0	0	0	0	0	0	0	0	0	0	0	0	0	0	0	0	0	0	0	0	0	0	0	0	0	0	0	0	0	0	0	0	0	0	0	0	0	0	0	0	0	0	0	0	0	0	0	0	0	0	0	0	0	0	0	0	0	0	0	0.002	0.003	0.001	0	0.002	0.001	0.187	0.005	0	0	0	0	0	0.003	0	0	0	0	0	0	0	0	0	0	0	0	0	0	0	0	0	0	0	0.001	0	0.003	0.002	0	0	0	0	0	0	0	0	0	0	0	0	0	0	0	0	0	0	0	0	0	0	0	0	0	0	0	0	0	0	0	0	0	0	0	0	0	0	0	0	0	0	0	0	0	0	0	0	0	0	0	0	0	0	0	0	0	0	0	0	0	0	0	0	0	0	0	0	0	0	0	0	0	0	0	0	0	0	0	0	0	0	0	0	0	0	0	0	0	0	0	0	0	0	0	0	0	0	0	0	0	0	0	0	0	0	0	0	0	0	0	0	0	0	0	0	0	0	0	0	0	0	0	0	0	0	0	0	0	0	0	0	0	0	0	0	0	0	0	0	0	0	0	0	0	0	0	0	0	0	0	0	0	0	0	0	0	0	0	0	0	0	0	0	0	0	0	0	0	0	0	0	0	0	0	0	0	0	0	0	0	0	0	0	0	0	0	0	0	0	0	0	0	0	0	0	0	0	0	0	0	0	0	0	0	0	0	0	0	0	0	0	0	0	0	0	0	0	0	0	0	0	0	0	0	0	0	0	0	0	0	0	0	0	0	0	0	0	0	0	0	0	0	0	0	0	0	0	0	0	0	0	0	0	0	0	0	0	0	0	0	0	0	0	0	0	0	0	0	0	0	0	0	0	0	0	0	0	0	0	0	0	0	0	0	0	0	0	0	0	0	0	0	0	0	0	0	0	0	0.004	0.005	0.003	0	0.004	0.003	0.189	0.007	0	0	0	0	0	0.005	0	0	0	0	0	0	0	0	0	0	0	0	0	0	0	0	0	0	0	0.003	0	0.005	0.004	0	0	0	0	0	0	0	0	0	0	0	0	0	0	0	0	0	0	0	0	0	0	0	0	0	0	0	0	0	0	0	0	0	0	0	0	0	0	0	0	0	0	0	0	0	0	0	0	0	0	0	0	0	0	0	0	0	0	0	0	0	0	0	0	0	0	0	0	0	0	0	0	0	0	0	0	0	0	0	0	0	0	0	0	0	0	0	0	0	0	0	0	0	0	0	0	0	0	0	0	0	0	0	0	0	0	0	0	0	0	0	0	0	0	0	0	0	0	0	0	0	0	0	0	0	0	0	0	0	0	0	0	0	0	0	0	0	0	0	0	0	0	0	0	0	0	0	0	0	0	0	0	0	0	0	0	0	0	0	0	0	0	0	0	0	0	0	0	0	0	0	0	0	0	0	0	0	0	0	0	0	0	0	0	0	0	0	0	0	0	0	0	0	0	0	0	0	0	0	0	0	0	0	0	0	0	0	0	0	0	0	0	0	0	0	0	0	0	0	0	0	0	0	0	0	0	0	0	0	0	0	0	0	0	0	0	0	0	0	0	0	0	0	0	0	0	0	0	0	0	0	0	0	0	0	0	0	0	0	0	0	0	0	0	0	0	0	0	0	0	0	0	0	0	0	0	0	0	0	0	0	0	0	0	0	0	0	0	0	0	0	0	0	0	0	0	0	0	0	0	0	0	0	0	0	0	0	0	0	0	0	0	0	0	0	0	0	0	0	0	0	0	0	0	0	0	0	0	0	0	0	0	0	0	0	0	0	0	0	0	0	0	0	0	0	0	0	0	0	0	0	0	0	0	0	0	0	0	0	0	0	0	0	0	0	0	0	0	0	0	0	0	0	0	0	0	0	0	0	0	0	0	0	0	0	0	0	0	0	0	0	0	0	0	0	0	0	0	0	0	0	0	0	0	0	0	0	0	0	0	0	0	0	0	0	0	0	0	0	0	0	0	0	0	0	0	0	0	0	0	0	0	0	0	0	0	0	0	0	0	0	0	0	0	0	0	0	0	0	0	0	0	0	0	0	0	0	0	0	0	0	0	0	0	0	0	0	0.003	0.003	0.002	0	0.002	0.002	0.188	0.006	0	0	0	0	0	0.003	0	0	0	0	0	0	0	0	0	0	0	0	0	0	0	0	0	0	0	0.001	0	0.003	0.003	0	0	0	0	0	0	0	0	0	0	0	0	0	0	0	0	0	0	0	0	0	0	0	0	0	0	0	0	0	0	0	0	0	0	0	0	0	0	0	0	0	0	0	0	0	0	0	0.003	0.004	0.002	0	0.003	0.002	0.188	0.006	0	0	0	0	0	0.004	0	0	0	0	0	0	0	0	0	0	0	0	0	0	0	0	0	0	0	0.002	0	0.003	0.003	0	0
FN1_a4b1 complex	0.041	0.054	0.112	0.003	0.009	0.002	0.027	0.084	0.02	0.006	0.095	0.056	0.01	0.007	0.015	0.055	0.002	0.111	0.018	0.036	0.042	0.023	0.027	0	0.049	0.003	0.157	0.048	0.108	0.006	0.032	0.059	0.041	0	0.083	0.047	0.041	0.023	0.007	0.105	0.047	0.139	0.041	0.055	0.113	0.003	0.009	0.002	0.027	0.084	0.02	0.006	0.095	0.056	0.01	0.007	0.016	0.056	0.003	0.111	0.018	0.037	0.043	0.024	0.027	0	0.049	0.004	0.157	0.048	0.109	0.007	0.032	0.06	0.041	0	0.083	0.047	0.041	0.023	0.007	0.106	0.047	0.139	0.041	0.055	0.112	0.003	0.009	0.002	0.027	0.084	0.02	0.006	0.095	0.056	0.01	0.007	0.015	0.056	0.003	0.111	0.018	0.037	0.043	0.024	0.027	0	0.049	0.003	0.157	0.048	0.109	0.007	0.032	0.059	0.041	0	0.083	0.047	0.041	0.023	0.007	0.106	0.047	0.139	0.225	0.239	0.297	0.188	0.194	0.187	0.212	0.269	0.205	0.191	0.28	0.241	0.195	0.192	0.2	0.24	0.187	0.296	0.202	0.221	0.227	0.208	0.212	0	0.234	0.188	0.341	0.233	0.293	0.191	0.216	0.244	0.225	0	0.268	0.232	0.226	0.208	0.192	0.29	0.232	0.324	0	0	0	0	0	0	0	0	0	0	0	0	0	0	0	0	0	0	0	0	0	0	0	0	0	0	0	0	0	0	0	0	0	0	0	0	0	0	0	0	0	0	0.128	0.142	0.2	0.09	0.096	0.089	0.115	0.172	0.107	0.093	0.182	0.143	0.098	0.094	0.103	0.143	0.09	0.199	0.105	0.124	0.13	0.111	0.115	0	0.137	0.091	0.244	0.136	0.196	0.094	0.119	0.147	0.128	0	0.171	0.134	0.129	0.11	0.094	0.193	0.135	0.226	0.09	0.104	0.162	0.052	0.058	0.051	0.076	0.134	0.069	0.055	0.144	0.105	0.059	0.056	0.065	0.105	0.052	0.16	0.067	0.086	0.092	0.073	0.077	0	0.099	0.053	0.206	0.097	0.158	0.056	0.081	0.109	0.09	0	0.132	0.096	0.09	0.072	0.056	0.155	0.097	0.188	0.042	0.056	0.114	0.005	0.011	0.004	0.029	0.086	0.021	0.008	0.097	0.058	0.012	0.009	0.017	0.057	0.004	0.113	0.019	0.038	0.044	0.025	0.029	0	0.051	0.005	0.158	0.05	0.11	0.008	0.033	0.061	0.042	0	0.085	0.049	0.043	0.025	0.009	0.107	0.049	0.14	0.12	0.134	0.192	0.082	0.088	0.081	0.107	0.164	0.099	0.085	0.174	0.135	0.089	0.086	0.095	0.135	0.082	0.19	0.097	0.116	0.122	0.103	0.107	0	0.129	0.083	0.236	0.127	0.188	0.086	0.111	0.139	0.12	0	0.163	0.126	0.12	0.102	0.086	0.185	0.127	0.218	0.044	0.058	0.116	0.006	0.012	0.005	0.03	0.087	0.023	0.009	0.098	0.059	0.013	0.01	0.019	0.059	0.006	0.114	0.021	0.04	0.046	0.027	0.031	0	0.053	0.007	0.16	0.051	0.112	0.01	0.035	0.063	0.044	0	0.086	0.05	0.044	0.026	0.01	0.109	0.051	0.142	0	0	0	0	0	0	0	0	0	0	0	0	0	0	0	0	0	0	0	0	0	0	0	0	0	0	0	0	0	0	0	0	0	0	0	0	0	0	0	0	0	0	0.041	0.055	0.112	0.003	0.009	0.002	0.027	0.084	0.02	0.006	0.095	0.056	0.01	0.007	0.015	0.056	0.002	0.111	0.018	0.037	0.043	0.024	0.027	0	0.049	0.003	0.157	0.048	0.109	0.007	0.032	0.059	0.041	0	0.083	0.047	0.041	0.023	0.007	0.105	0.047	0.139	0	0	0	0	0	0	0	0	0	0	0	0	0	0	0	0	0	0	0	0	0	0	0	0	0	0	0	0	0	0	0	0	0	0	0	0	0	0	0	0	0	0	0	0	0	0	0	0	0	0	0	0	0	0	0	0	0	0	0	0	0	0	0	0	0	0	0	0	0	0	0	0	0	0	0	0	0	0	0	0	0	0	0	0	0	0	0	0	0	0	0	0	0	0	0	0	0	0	0	0	0	0	0	0	0	0	0	0	0	0	0	0	0	0	0	0	0	0	0	0	0	0	0	0	0	0	0	0	0	0	0	0	0	0	0	0	0	0	0	0	0	0	0	0	0	0	0	0	0	0	0	0	0	0	0	0	0	0	0	0	0	0	0	0	0	0	0	0	0.188	0.201	0.259	0.15	0.156	0.149	0.174	0.231	0.167	0.153	0.242	0.203	0.157	0.154	0.162	0.202	0.149	0.258	0.165	0.183	0.19	0.17	0.174	0	0.196	0.15	0.304	0.195	0.256	0.153	0.179	0.206	0.188	0	0.23	0.194	0.188	0.17	0.154	0.252	0.194	0.286	0.04	0.054	0.112	0.002	0.008	0.001	0.026	0.083	0.019	0.005	0.094	0.055	0.009	0.006	0.015	0.055	0.002	0.11	0.017	0.036	0.042	0.023	0.026	0	0.049	0.003	0.156	0.047	0.108	0.006	0.031	0.059	0.04	0	0.082	0.046	0.04	0.022	0.006	0.105	0.046	0.138	0.045	0.059	0.117	0.007	0.013	0.006	0.031	0.088	0.024	0.01	0.099	0.06	0.014	0.011	0.02	0.06	0.007	0.115	0.022	0.041	0.047	0.028	0.031	0	0.054	0.008	0.161	0.052	0.113	0.011	0.036	0.064	0.045	0	0.087	0.051	0.045	0.027	0.011	0.11	0.051	0.143	0.04	0.054	0.112	0.002	0.008	0.001	0.027	0.084	0.019	0.005	0.094	0.055	0.009	0.006	0.015	0.055	0.002	0.11	0.017	0.036	0.042	0.023	0.027	0	0.049	0.003	0.156	0.047	0.108	0.006	0.031	0.059	0.04	0	0.083	0.046	0.041	0.022	0.006	0.105	0.047	0.138	0	0	0	0	0	0	0	0	0	0	0	0	0	0	0	0	0	0	0	0	0	0	0	0	0	0	0	0	0	0	0	0	0	0	0	0	0	0	0	0	0	0	0.041	0.055	0.113	0.003	0.01	0.003	0.028	0.085	0.02	0.006	0.096	0.056	0.011	0.007	0.016	0.056	0.003	0.112	0.018	0.037	0.043	0.024	0.028	0	0.05	0.004	0.157	0.049	0.109	0.007	0.032	0.06	0.041	0	0.084	0.047	0.042	0.023	0.007	0.106	0.048	0.139	0	0	0	0	0	0	0	0	0	0	0	0	0	0	0	0	0	0	0	0	0	0	0	0	0	0	0	0	0	0	0	0	0	0	0	0	0	0	0	0	0	0	0.046	0.06	0.118	0.008	0.014	0.007	0.033	0.09	0.025	0.011	0.1	0.061	0.016	0.012	0.021	0.061	0.008	0.117	0.023	0.042	0.048	0.029	0.033	0	0.055	0.009	0.162	0.054	0.114	0.012	0.037	0.065	0.046	0	0.089	0.052	0.047	0.028	0.012	0.111	0.053	0.144	0.045	0.058	0.116	0.007	0.013	0.006	0.031	0.088	0.024	0.01	0.099	0.06	0.014	0.011	0.019	0.059	0.006	0.115	0.022	0.04	0.047	0.028	0.031	0	0.053	0.007	0.161	0.052	0.113	0.011	0.036	0.063	0.045	0	0.087	0.051	0.045	0.027	0.011	0.109	0.051	0.143	0	0	0	0	0	0	0	0	0	0	0	0	0	0	0	0	0	0	0	0	0	0	0	0	0	0	0	0	0	0	0	0	0	0	0	0	0	0	0	0	0	0	0	0	0	0	0	0	0	0	0	0	0	0	0	0	0	0	0	0	0	0	0	0	0	0	0	0	0	0	0	0	0	0	0	0	0	0	0	0	0	0	0	0	0.04	0.054	0.112	0.002	0.008	0.001	0.026	0.083	0.019	0.005	0.094	0.055	0.009	0.006	0.015	0.055	0.002	0.11	0.017	0.036	0.042	0.023	0.026	0	0.049	0.003	0.156	0.047	0.108	0.006	0.031	0.059	0.04	0	0.082	0.046	0.04	0.022	0.006	0.105	0.046	0.138	0.04	0.054	0.112	0.002	0.008	0.001	0.026	0.083	0.019	0.005	0.094	0.055	0.009	0.006	0.015	0.055	0.002	0.11	0.017	0.036	0.042	0.023	0.027	0	0.049	0.003	0.156	0.047	0.108	0.006	0.031	0.059	0.04	0	0.082	0.046	0.04	0.022	0.006	0.105	0.047	0.138	0.239	0.253	0.311	0.201	0.208	0.201	0.226	0.283	0.218	0.204	0.294	0.254	0.209	0.205	0.214	0.254	0.201	0.31	0.216	0.235	0.241	0.222	0.226	0	0.248	0.202	0.355	0.247	0.307	0.205	0.23	0.258	0.239	0	0.282	0.245	0.24	0.221	0.205	0.304	0.246	0.337	0	0	0	0	0	0	0	0	0	0	0	0	0	0	0	0	0	0	0	0	0	0	0	0	0	0	0	0	0	0	0	0	0	0	0	0	0	0	0	0	0	0	0	0	0	0	0	0	0	0	0	0	0	0	0	0	0	0	0	0	0	0	0	0	0	0	0	0	0	0	0	0	0	0	0	0	0	0	0	0	0	0	0	0	0.044	0.057	0.115	0.006	0.012	0.005	0.03	0.087	0.023	0.009	0.098	0.059	0.013	0.01	0.018	0.058	0.005	0.114	0.021	0.039	0.046	0.027	0.03	0	0.052	0.006	0.16	0.051	0.112	0.01	0.035	0.062	0.044	0	0.086	0.05	0.044	0.026	0.01	0.108	0.05	0.142	0	0	0	0	0	0	0	0	0	0	0	0	0	0	0	0	0	0	0	0	0	0	0	0	0	0	0	0	0	0	0	0	0	0	0	0	0	0	0	0	0	0	0	0	0	0	0	0	0	0	0	0	0	0	0	0	0	0	0	0	0	0	0	0	0	0	0	0	0	0	0	0	0	0	0	0	0	0	0	0	0	0	0	0	0	0	0	0	0	0	0	0	0	0	0	0	0	0	0	0	0	0	0	0	0	0	0	0	0	0	0	0	0	0	0	0	0	0	0	0	0	0	0	0	0	0	0.04	0.054	0.112	0.002	0.009	0.002	0.027	0.084	0.019	0.006	0.095	0.056	0.01	0.007	0.015	0.055	0.002	0.111	0.017	0.036	0.042	0.023	0.027	0	0.049	0.003	0.156	0.048	0.108	0.006	0.031	0.059	0.04	0	0.083	0.047	0.041	0.023	0.007	0.105	0.047	0.138	0.05	0.064	0.122	0.012	0.019	0.012	0.037	0.094	0.029	0.015	0.105	0.065	0.02	0.016	0.025	0.065	0.012	0.121	0.027	0.046	0.052	0.033	0.037	0	0.059	0.013	0.166	0.058	0.118	0.016	0.041	0.069	0.05	0	0.093	0.056	0.051	0.032	0.016	0.115	0.057	0.148	0.121	0.135	0.192	0.083	0.089	0.082	0.107	0.164	0.1	0.086	0.175	0.136	0.09	0.087	0.095	0.136	0.083	0.191	0.098	0.117	0.123	0.104	0.107	0	0.129	0.083	0.237	0.128	0.189	0.087	0.112	0.139	0.121	0	0.163	0.127	0.121	0.103	0.087	0.186	0.127	0.219	0.048	0.062	0.119	0.01	0.016	0.009	0.034	0.091	0.027	0.013	0.102	0.063	0.017	0.014	0.022	0.063	0.01	0.118	0.025	0.044	0.05	0.031	0.034	0	0.056	0.01	0.164	0.055	0.116	0.014	0.039	0.066	0.048	0	0.09	0.054	0.048	0.03	0.014	0.112	0.054	0.146	0	0	0	0	0	0	0	0	0	0	0	0	0	0	0	0	0	0	0	0	0	0	0	0	0	0	0	0	0	0	0	0	0	0	0	0	0	0	0	0	0	0	0	0	0	0	0	0	0	0	0	0	0	0	0	0	0	0	0	0	0	0	0	0	0	0	0	0	0	0	0	0	0	0	0	0	0	0	0	0	0	0	0	0
SPP1_a4b1 complex	0.04	0.054	0.111	0.002	0.008	0.001	0.026	0.083	0.019	0.005	0.094	0.055	0.009	0.006	0.014	0.055	0.001	0.11	0.017	0.036	0.042	0.023	0.026	0	0.048	0.002	0.156	0.047	0.108	0.006	0.031	0.058	0.04	0	0.082	0.046	0.04	0.022	0.006	0.104	0.046	0.138	0	0	0	0	0	0	0	0	0	0	0	0	0	0	0	0	0	0	0	0	0	0	0	0	0	0	0	0	0	0	0	0	0	0	0	0	0	0	0	0	0	0	0	0	0	0	0	0	0	0	0	0	0	0	0	0	0	0	0	0	0	0	0	0	0	0	0	0	0	0	0	0	0	0	0	0	0	0	0	0	0	0	0	0	0.043	0.056	0.114	0.005	0.011	0.004	0.029	0.086	0.022	0.008	0.097	0.058	0.012	0.009	0.017	0.057	0.004	0.113	0.02	0.038	0.045	0.025	0.029	0	0.051	0.005	0.159	0.05	0.11	0.008	0.034	0.061	0.043	0	0.085	0.049	0.043	0.025	0.009	0.107	0.049	0.141	0	0	0	0	0	0	0	0	0	0	0	0	0	0	0	0	0	0	0	0	0	0	0	0	0	0	0	0	0	0	0	0	0	0	0	0	0	0	0	0	0	0	0.041	0.055	0.113	0.003	0.01	0.003	0.028	0.085	0.02	0.007	0.096	0.057	0.011	0.008	0.016	0.056	0.003	0.112	0.018	0.037	0.043	0.024	0.028	0	0.05	0.004	0.157	0.049	0.109	0.007	0.032	0.06	0.041	0	0.084	0.047	0.042	0.024	0.007	0.106	0.048	0.139	0	0	0	0	0	0	0	0	0	0	0	0	0	0	0	0	0	0	0	0	0	0	0	0	0	0	0	0	0	0	0	0	0	0	0	0	0	0	0	0	0	0	0.04	0.054	0.112	0.002	0.008	0.001	0.026	0.083	0.019	0.005	0.094	0.055	0.009	0.006	0.015	0.055	0.002	0.11	0.017	0.036	0.042	0.023	0.026	0	0.048	0.003	0.156	0.047	0.108	0.006	0.031	0.058	0.04	0	0.082	0.046	0.04	0.022	0.006	0.105	0.046	0.138	0.044	0.058	0.116	0.006	0.013	0.006	0.031	0.088	0.023	0.009	0.099	0.059	0.014	0.01	0.019	0.059	0.006	0.115	0.021	0.04	0.046	0.027	0.031	0	0.053	0.007	0.16	0.052	0.112	0.01	0.035	0.063	0.044	0	0.087	0.05	0.045	0.027	0.01	0.109	0.051	0.142	0	0	0	0	0	0	0	0	0	0	0	0	0	0	0	0	0	0	0	0	0	0	0	0	0	0	0	0	0	0	0	0	0	0	0	0	0	0	0	0	0	0	0	0	0	0	0	0	0	0	0	0	0	0	0	0	0	0	0	0	0	0	0	0	0	0	0	0	0	0	0	0	0	0	0	0	0	0	0	0	0	0	0	0	0	0	0	0	0	0	0	0	0	0	0	0	0	0	0	0	0	0	0	0	0	0	0	0	0	0	0	0	0	0	0	0	0	0	0	0	0	0	0	0	0	0	0	0	0	0	0	0	0	0	0	0	0	0	0	0	0	0	0	0	0	0	0	0	0	0	0	0	0	0	0	0	0	0	0	0	0	0	0	0	0	0	0	0	0	0	0	0	0	0	0	0	0	0	0	0	0	0	0	0	0	0	0	0	0	0	0	0	0	0	0	0	0	0	0	0	0	0	0	0	0	0	0	0	0	0	0	0	0	0	0	0	0	0	0	0	0	0	0	0	0	0	0	0	0	0	0	0	0	0	0	0	0	0	0	0	0	0	0	0	0	0	0	0	0	0	0	0	0	0	0	0	0	0	0	0	0	0	0	0	0	0	0	0	0	0	0	0	0	0	0	0	0	0	0	0	0	0	0	0	0	0	0	0	0	0	0	0	0	0	0.041	0.055	0.113	0.003	0.01	0.003	0.028	0.085	0.02	0.007	0.096	0.057	0.011	0.008	0.016	0.056	0.003	0.112	0.018	0.037	0.043	0.024	0.028	0	0.05	0.004	0.157	0.049	0.109	0.007	0.032	0.06	0.041	0	0.084	0.048	0.042	0.024	0.007	0.106	0.048	0.139	0.04	0.054	0.112	0.002	0.008	0.001	0.026	0.083	0.019	0.005	0.094	0.055	0.009	0.006	0.015	0.055	0.002	0.11	0.017	0.036	0.042	0.023	0.026	0	0.049	0.003	0.156	0.047	0.108	0.006	0.031	0.059	0.04	0	0.082	0.046	0.04	0.022	0.006	0.105	0.046	0.138	0.041	0.055	0.113	0.003	0.009	0.002	0.027	0.084	0.02	0.006	0.095	0.056	0.01	0.007	0.016	0.056	0.003	0.111	0.018	0.037	0.043	0.024	0.027	0	0.05	0.004	0.157	0.048	0.109	0.007	0.032	0.06	0.041	0	0.083	0.047	0.041	0.023	0.007	0.106	0.048	0.139	0	0	0	0	0	0	0	0	0	0	0	0	0	0	0	0	0	0	0	0	0	0	0	0	0	0	0	0	0	0	0	0	0	0	0	0	0	0	0	0	0	0	0	0	0	0	0	0	0	0	0	0	0	0	0	0	0	0	0	0	0	0	0	0	0	0	0	0	0	0	0	0	0	0	0	0	0	0	0	0	0	0	0	0	0.042	0.056	0.114	0.004	0.01	0.003	0.028	0.085	0.021	0.007	0.096	0.057	0.011	0.008	0.017	0.057	0.004	0.112	0.019	0.038	0.044	0.025	0.028	0	0.051	0.005	0.158	0.049	0.11	0.008	0.033	0.061	0.042	0	0.084	0.048	0.042	0.024	0.008	0.107	0.048	0.14	0	0	0	0	0	0	0	0	0	0	0	0	0	0	0	0	0	0	0	0	0	0	0	0	0	0	0	0	0	0	0	0	0	0	0	0	0	0	0	0	0	0	0.801	0.814	0.872	0.763	0.769	0.762	0.787	0.844	0.78	0.766	0.855	0.816	0.77	0.767	0.775	0.815	0.762	0.871	0.778	0.796	0.803	0.783	0.787	0	0.809	0.763	0.917	0.808	0.868	0.766	0.792	0.819	0.801	0	0.843	0.807	0.801	0.783	0.767	0.865	0.807	0.899	0	0	0	0	0	0	0	0	0	0	0	0	0	0	0	0	0	0	0	0	0	0	0	0	0	0	0	0	0	0	0	0	0	0	0	0	0	0	0	0	0	0	0	0	0	0	0	0	0	0	0	0	0	0	0	0	0	0	0	0	0	0	0	0	0	0	0	0	0	0	0	0	0	0	0	0	0	0	0	0	0	0	0	0	0	0	0	0	0	0	0	0	0	0	0	0	0	0	0	0	0	0	0	0	0	0	0	0	0	0	0	0	0	0	0	0	0	0	0	0	0	0	0	0	0	0	0.04	0.054	0.111	0.002	0.008	0.001	0.026	0.083	0.019	0.005	0.094	0.055	0.009	0.006	0.014	0.055	0.002	0.11	0.017	0.036	0.042	0.023	0.026	0	0.048	0.002	0.156	0.047	0.108	0.006	0.031	0.058	0.04	0	0.082	0.046	0.04	0.022	0.006	0.105	0.046	0.138	0.04	0.054	0.112	0.002	0.008	0.001	0.027	0.084	0.019	0.005	0.094	0.055	0.009	0.006	0.015	0.055	0.002	0.11	0.017	0.036	0.042	0.023	0.027	0	0.049	0.003	0.156	0.047	0.108	0.006	0.031	0.059	0.04	0	0.083	0.046	0.041	0.022	0.006	0.105	0.047	0.138	0.75	0.764	0.822	0.712	0.718	0.711	0.736	0.793	0.729	0.715	0.804	0.765	0.719	0.716	0.725	0.765	0.712	0.82	0.727	0.746	0.752	0.733	0.737	0	0.759	0.713	0.866	0.757	0.818	0.716	0.741	0.769	0.75	0	0.792	0.756	0.75	0.732	0.716	0.815	0.757	0.848	0	0	0	0	0	0	0	0	0	0	0	0	0	0	0	0	0	0	0	0	0	0	0	0	0	0	0	0	0	0	0	0	0	0	0	0	0	0	0	0	0	0	0	0	0	0	0	0	0	0	0	0	0	0	0	0	0	0	0	0	0	0	0	0	0	0	0	0	0	0	0	0	0	0	0	0	0	0	0	0	0	0	0	0	0	0	0	0	0	0	0	0	0	0	0	0	0	0	0	0	0	0	0	0	0	0	0	0	0	0	0	0	0	0	0	0	0	0	0	0	0	0	0	0	0	0	0	0	0	0	0	0	0	0	0	0	0	0	0	0	0	0	0	0	0	0	0	0	0	0	0	0	0	0	0	0	0	0	0	0	0	0	0	0	0	0	0	0	0	0	0	0	0	0	0	0	0	0	0	0	0	0	0	0	0	0	0	0	0	0	0	0	0	0	0	0	0	0	0	0	0	0	0	0	0	0	0	0	0	0	0	0	0	0	0	0	0	0	0	0	0	0	0	0	0	0	0	0	0	0	0	0	0	0	0	0	0	0	0	0	0	0	0	0	0	0	0	0	0	0	0	0	0.041	0.054	0.112	0.003	0.009	0.002	0.027	0.084	0.02	0.006	0.095	0.056	0.01	0.007	0.015	0.055	0.002	0.111	0.018	0.036	0.043	0.023	0.027	0	0.049	0.003	0.157	0.048	0.109	0.006	0.032	0.059	0.041	0	0.083	0.047	0.041	0.023	0.007	0.105	0.047	0.139	0	0	0	0	0	0	0	0	0	0	0	0	0	0	0	0	0	0	0	0	0	0	0	0	0	0	0	0	0	0	0	0	0	0	0	0	0	0	0	0	0	0	0.041	0.055	0.113	0.003	0.01	0.003	0.028	0.085	0.02	0.006	0.096	0.056	0.011	0.007	0.016	0.056	0.003	0.112	0.018	0.037	0.043	0.024	0.028	0	0.05	0.004	0.157	0.049	0.109	0.007	0.032	0.06	0.041	0	0.084	0.047	0.042	0.024	0.007	0.106	0.048	0.139	0.054	0.067	0.125	0.016	0.022	0.015	0.04	0.097	0.033	0.019	0.108	0.069	0.023	0.02	0.028	0.068	0.015	0.124	0.031	0.049	0.056	0.037	0.04	0	0.062	0.016	0.17	0.061	0.122	0.02	0.045	0.072	0.054	0	0.096	0.06	0.054	0.036	0.02	0.118	0.06	0.152	0.04	0.054	0.112	0.002	0.008	0.001	0.027	0.084	0.019	0.005	0.094	0.055	0.01	0.006	0.015	0.055	0.002	0.111	0.017	0.036	0.042	0.023	0.027	0	0.049	0.003	0.156	0.048	0.108	0.006	0.031	0.059	0.04	0	0.083	0.046	0.041	0.022	0.006	0.105	0.047	0.138	0	0	0	0	0	0	0	0	0	0	0	0	0	0	0	0	0	0	0	0	0	0	0	0	0	0	0	0	0	0	0	0	0	0	0	0	0	0	0	0	0	0
TNC_a4b1 complex	0	0	0	0	0	0	0	0	0	0	0	0	0	0	0	0	0	0	0	0	0	0	0	0	0	0	0	0	0	0	0	0	0	0	0	0	0	0	0	0	0	0	0	0	0	0	0	0	0	0	0	0	0	0	0	0	0	0	0	0	0	0	0	0	0	0	0	0	0	0	0	0	0	0	0	0	0	0	0	0	0	0	0	0	0	0	0	0	0	0	0	0	0	0	0	0	0	0	0	0	0	0	0	0	0	0	0	0	0	0	0	0	0	0	0	0	0	0	0	0	0	0	0	0	0	0	0.073	0.086	0.144	0.035	0.041	0.034	0.059	0.116	0.052	0.038	0.127	0.088	0.042	0.039	0.047	0.087	0.034	0.143	0.05	0.068	0.075	0.055	0.059	0	0.081	0.035	0.189	0.08	0.141	0.038	0.064	0.091	0.073	0	0.115	0.079	0.073	0.055	0.039	0.137	0.079	0.171	0	0	0	0	0	0	0	0	0	0	0	0	0	0	0	0	0	0	0	0	0	0	0	0	0	0	0	0	0	0	0	0	0	0	0	0	0	0	0	0	0	0	0.099	0.113	0.171	0.061	0.068	0.061	0.086	0.143	0.078	0.064	0.154	0.114	0.069	0.065	0.074	0.114	0.061	0.17	0.076	0.095	0.101	0.082	0.086	0	0.108	0.062	0.215	0.107	0.167	0.065	0.09	0.118	0.099	0	0.142	0.105	0.1	0.081	0.065	0.164	0.106	0.197	0.052	0.065	0.123	0.014	0.02	0.013	0.038	0.095	0.031	0.017	0.106	0.067	0.021	0.018	0.026	0.066	0.013	0.122	0.029	0.047	0.054	0.034	0.038	0	0.06	0.014	0.168	0.059	0.12	0.017	0.043	0.07	0.052	0	0.094	0.058	0.052	0.034	0.018	0.116	0.058	0.15	0.04	0.054	0.111	0.002	0.008	0.001	0.026	0.083	0.019	0.005	0.094	0.055	0.009	0.006	0.014	0.055	0.001	0.11	0.017	0.036	0.042	0.023	0.026	0	0.048	0.002	0.156	0.047	0.108	0.006	0.031	0.058	0.04	0	0.082	0.046	0.04	0.022	0.006	0.104	0.046	0.138	0.075	0.089	0.146	0.037	0.043	0.036	0.061	0.118	0.054	0.04	0.129	0.09	0.044	0.041	0.049	0.09	0.036	0.145	0.052	0.071	0.077	0.058	0.061	0	0.083	0.037	0.191	0.082	0.143	0.041	0.066	0.093	0.075	0	0.117	0.081	0.075	0.057	0.041	0.139	0.081	0.173	0	0	0	0	0	0	0	0	0	0	0	0	0	0	0	0	0	0	0	0	0	0	0	0	0	0	0	0	0	0	0	0	0	0	0	0	0	0	0	0	0	0	0	0	0	0	0	0	0	0	0	0	0	0	0	0	0	0	0	0	0	0	0	0	0	0	0	0	0	0	0	0	0	0	0	0	0	0	0	0	0	0	0	0	0	0	0	0	0	0	0	0	0	0	0	0	0	0	0	0	0	0	0	0	0	0	0	0	0	0	0	0	0	0	0	0	0	0	0	0	0	0	0	0	0	0	0	0	0	0	0	0	0	0	0	0	0	0	0	0	0	0	0	0	0	0	0	0	0	0	0	0	0	0	0	0	0	0	0	0	0	0	0	0	0	0	0	0	0	0	0	0	0	0	0	0	0	0	0	0	0	0	0	0	0	0	0	0	0	0	0	0	0	0	0	0	0	0	0	0	0	0	0	0	0	0	0	0	0	0	0	0	0	0	0	0	0	0	0	0	0	0	0	0	0	0	0	0	0	0	0	0	0	0	0	0	0	0	0	0	0	0	0	0	0	0	0	0	0	0	0	0	0.042	0.056	0.114	0.004	0.01	0.003	0.029	0.086	0.021	0.007	0.096	0.057	0.011	0.008	0.017	0.057	0.004	0.112	0.019	0.038	0.044	0.025	0.029	0	0.051	0.005	0.158	0.049	0.11	0.008	0.033	0.061	0.042	0	0.085	0.048	0.043	0.024	0.008	0.107	0.049	0.14	0.1	0.114	0.172	0.062	0.068	0.061	0.087	0.144	0.079	0.065	0.154	0.115	0.07	0.066	0.075	0.115	0.062	0.171	0.077	0.096	0.102	0.083	0.087	0	0.109	0.063	0.216	0.108	0.168	0.066	0.091	0.119	0.1	0	0.143	0.106	0.101	0.082	0.066	0.165	0.107	0.198	0	0	0	0	0	0	0	0	0	0	0	0	0	0	0	0	0	0	0	0	0	0	0	0	0	0	0	0	0	0	0	0	0	0	0	0	0	0	0	0	0	0	0	0	0	0	0	0	0	0	0	0	0	0	0	0	0	0	0	0	0	0	0	0	0	0	0	0	0	0	0	0	0	0	0	0	0	0	0	0	0	0	0	0	0	0	0	0	0	0	0	0	0	0	0	0	0	0	0	0	0	0	0	0	0	0	0	0	0	0	0	0	0	0	0	0	0	0	0	0	0	0	0	0	0	0	0	0	0	0	0	0	0	0	0	0	0	0	0	0	0	0	0	0	0	0	0	0	0	0	0	0	0	0	0	0	0	0	0	0	0	0	0	0	0	0	0	0	0	0	0	0	0	0	0	0	0	0	0	0	0	0	0	0	0	0	0	0	0	0	0	0	0	0	0	0	0	0	0	0	0	0	0	0	0	0	0	0	0	0	0	0	0	0	0	0	0	0	0	0	0	0	0	0	0	0	0	0	0	0	0	0	0	0	0	0	0	0	0	0	0	0	0	0	0	0	0	0	0	0	0	0	0	0	0	0	0	0	0	0	0	0	0	0	0	0	0	0	0	0	0	0	0	0	0	0	0	0	0	0	0	0	0	0	0	0	0	0	0	0	0	0	0	0	0	0	0	0	0	0	0	0	0	0	0	0	0	0	0	0	0	0	0	0	0	0	0	0	0	0	0	0	0	0	0	0	0	0	0	0	0	0	0	0	0	0	0	0	0	0	0	0	0	0	0	0	0	0	0	0	0	0	0	0	0	0	0	0	0	0	0	0	0	0	0	0	0	0	0	0	0	0	0	0	0	0	0	0	0	0	0	0	0	0	0	0	0	0	0	0	0	0	0	0	0	0	0	0	0	0	0	0	0	0	0	0	0	0	0	0	0	0	0	0	0	0	0	0	0	0	0	0	0	0	0	0	0	0	0	0	0	0	0	0	0	0	0	0	0	0	0	0	0	0	0	0	0	0	0	0	0	0	0	0	0	0	0	0	0	0	0	0	0.04	0.053	0.111	0.002	0.008	0.001	0.026	0.083	0.019	0.005	0.094	0.055	0.009	0.006	0.014	0.054	0.001	0.11	0.017	0.035	0.042	0.023	0.026	0	0.048	0.002	0.156	0.047	0.108	0.005	0.031	0.058	0.04	0	0.082	0.046	0.04	0.022	0.006	0.104	0.046	0.138	0.113	0.126	0.184	0.075	0.081	0.074	0.099	0.156	0.092	0.078	0.167	0.128	0.082	0.079	0.087	0.127	0.074	0.183	0.09	0.108	0.115	0.095	0.099	0	0.121	0.075	0.229	0.12	0.18	0.078	0.104	0.131	0.113	0	0.155	0.119	0.113	0.095	0.079	0.177	0.119	0.211	0	0	0	0	0	0	0	0	0	0	0	0	0	0	0	0	0	0	0	0	0	0	0	0	0	0	0	0	0	0	0	0	0	0	0	0	0	0	0	0	0	0	0	0	0	0	0	0	0	0	0	0	0	0	0	0	0	0	0	0	0	0	0	0	0	0	0	0	0	0	0	0	0	0	0	0	0	0	0	0	0	0	0	0	0	0	0	0	0	0	0	0	0	0	0	0	0	0	0	0	0	0	0	0	0	0	0	0	0	0	0	0	0	0	0	0	0	0	0	0	0	0	0	0	0	0	0	0	0	0	0	0	0	0	0	0	0	0	0	0	0	0	0	0	0	0	0	0	0	0	0	0	0	0	0	0	0	0	0	0	0	0	0	0	0	0	0	0	0	0	0	0	0	0	0	0	0	0	0	0	0	0	0	0	0	0	0	0	0	0	0	0	0	0	0	0	0	0	0	0	0	0	0	0	0	0	0	0	0	0	0	0	0	0	0	0	0	0	0	0	0	0	0	0	0	0	0	0	0	0	0	0	0	0	0	0	0	0	0	0	0	0	0	0	0	0	0	0	0	0	0	0	0.04	0.053	0.111	0.002	0.008	0.001	0.026	0.083	0.019	0.005	0.094	0.055	0.009	0.006	0.014	0.054	0.001	0.11	0.017	0.035	0.042	0.023	0.026	0	0.048	0.002	0.156	0.047	0.108	0.006	0.031	0.058	0.04	0	0.082	0.046	0.04	0.022	0.006	0.104	0.046	0.138	0.05	0.064	0.122	0.012	0.019	0.012	0.037	0.094	0.029	0.015	0.105	0.065	0.02	0.016	0.025	0.065	0.012	0.121	0.027	0.046	0.052	0.033	0.037	0	0.059	0.013	0.166	0.058	0.118	0.016	0.041	0.069	0.05	0	0.093	0.056	0.051	0.032	0.016	0.115	0.057	0.148	0.125	0.139	0.197	0.087	0.093	0.086	0.112	0.169	0.104	0.09	0.179	0.14	0.094	0.091	0.1	0.14	0.087	0.195	0.102	0.121	0.127	0.108	0.112	0	0.134	0.088	0.241	0.132	0.193	0.091	0.116	0.144	0.125	0	0.168	0.131	0.126	0.107	0.091	0.19	0.132	0.223	0.042	0.056	0.114	0.004	0.01	0.003	0.029	0.086	0.021	0.007	0.096	0.057	0.011	0.008	0.017	0.057	0.004	0.112	0.019	0.038	0.044	0.025	0.029	0	0.051	0.005	0.158	0.049	0.11	0.008	0.033	0.061	0.042	0	0.085	0.048	0.043	0.024	0.008	0.107	0.049	0.14	0	0	0	0	0	0	0	0	0	0	0	0	0	0	0	0	0	0	0	0	0	0	0	0	0	0	0	0	0	0	0	0	0	0	0	0	0	0	0	0	0	0	0	0	0	0	0	0	0	0	0	0	0	0	0	0	0	0	0	0	0	0	0	0	0	0	0	0	0	0	0	0	0	0	0	0	0	0	0	0	0	0	0	0
PLAUR_a4b1 complex	0.066	0.08	0.138	0.028	0.034	0.027	0.053	0.11	0.045	0.031	0.12	0.081	0.036	0.032	0.041	0.081	0.028	0.137	0.043	0.062	0.068	0.049	0.053	0	0.075	0.029	0.182	0.074	0.134	0.032	0.057	0.085	0.066	0	0.109	0.072	0.067	0.048	0.032	0.131	0.073	0.164	0.041	0.054	0.112	0.003	0.009	0.002	0.027	0.084	0.02	0.006	0.095	0.056	0.01	0.007	0.015	0.055	0.002	0.111	0.018	0.036	0.043	0.023	0.027	0	0.049	0.003	0.157	0.048	0.109	0.006	0.032	0.059	0.041	0	0.083	0.047	0.041	0.023	0.007	0.105	0.047	0.139	0.048	0.061	0.119	0.01	0.016	0.009	0.034	0.091	0.027	0.013	0.102	0.063	0.017	0.014	0.022	0.062	0.009	0.118	0.025	0.043	0.05	0.031	0.034	0	0.056	0.01	0.164	0.055	0.116	0.014	0.039	0.066	0.048	0	0.09	0.054	0.048	0.03	0.014	0.112	0.054	0.146	0.046	0.059	0.117	0.008	0.014	0.007	0.032	0.089	0.025	0.011	0.1	0.061	0.015	0.012	0.02	0.06	0.007	0.116	0.023	0.041	0.048	0.028	0.032	0	0.054	0.008	0.162	0.053	0.114	0.011	0.037	0.064	0.046	0	0.088	0.052	0.046	0.028	0.012	0.11	0.052	0.144	0.041	0.055	0.113	0.003	0.01	0.003	0.028	0.085	0.02	0.007	0.096	0.057	0.011	0.008	0.016	0.056	0.003	0.112	0.018	0.037	0.043	0.024	0.028	0	0.05	0.004	0.157	0.049	0.109	0.007	0.032	0.06	0.041	0	0.084	0.048	0.042	0.024	0.007	0.106	0.048	0.139	0.099	0.113	0.171	0.061	0.067	0.06	0.085	0.142	0.078	0.064	0.153	0.114	0.068	0.065	0.074	0.114	0.061	0.169	0.076	0.095	0.101	0.082	0.085	0	0.107	0.062	0.215	0.106	0.167	0.065	0.09	0.118	0.099	0	0.141	0.105	0.099	0.081	0.065	0.164	0.105	0.197	0.077	0.091	0.149	0.04	0.046	0.039	0.064	0.121	0.057	0.043	0.132	0.093	0.047	0.044	0.052	0.092	0.039	0.148	0.054	0.073	0.079	0.06	0.064	0	0.086	0.04	0.193	0.085	0.145	0.043	0.068	0.096	0.077	0	0.12	0.084	0.078	0.06	0.044	0.142	0.084	0.176	0.063	0.076	0.134	0.025	0.031	0.024	0.049	0.106	0.042	0.028	0.117	0.078	0.032	0.029	0.037	0.077	0.024	0.133	0.04	0.058	0.065	0.045	0.049	0	0.071	0.025	0.179	0.07	0.131	0.028	0.054	0.081	0.063	0	0.105	0.069	0.063	0.045	0.029	0.127	0.069	0.161	0.267	0.281	0.339	0.23	0.236	0.229	0.254	0.311	0.247	0.233	0.322	0.283	0.237	0.234	0.242	0.282	0.229	0.338	0.244	0.263	0.269	0.25	0.254	0	0.276	0.23	0.383	0.275	0.335	0.233	0.258	0.286	0.267	0	0.31	0.274	0.268	0.25	0.234	0.332	0.274	0.366	0	0	0	0	0	0	0	0	0	0	0	0	0	0	0	0	0	0	0	0	0	0	0	0	0	0	0	0	0	0	0	0	0	0	0	0	0	0	0	0	0	0	0.077	0.091	0.149	0.04	0.046	0.039	0.064	0.121	0.057	0.043	0.132	0.093	0.047	0.044	0.052	0.092	0.039	0.148	0.054	0.073	0.079	0.06	0.064	0	0.086	0.04	0.193	0.085	0.145	0.043	0.068	0.096	0.077	0	0.12	0.084	0.078	0.06	0.044	0.142	0.084	0.176	0.043	0.057	0.115	0.006	0.012	0.005	0.03	0.087	0.023	0.009	0.098	0.059	0.013	0.01	0.018	0.058	0.005	0.114	0.02	0.039	0.045	0.026	0.03	0	0.052	0.006	0.159	0.051	0.111	0.009	0.035	0.062	0.043	0	0.086	0.05	0.044	0.026	0.01	0.108	0.05	0.142	0.044	0.058	0.116	0.006	0.013	0.006	0.031	0.088	0.023	0.01	0.099	0.059	0.014	0.011	0.019	0.059	0.006	0.115	0.021	0.04	0.046	0.027	0.031	0	0.053	0.007	0.16	0.052	0.112	0.01	0.035	0.063	0.044	0	0.087	0.05	0.045	0.027	0.01	0.109	0.051	0.142	0	0	0	0	0	0	0	0	0	0	0	0	0	0	0	0	0	0	0	0	0	0	0	0	0	0	0	0	0	0	0	0	0	0	0	0	0	0	0	0	0	0	0.058	0.072	0.13	0.02	0.026	0.019	0.045	0.102	0.037	0.023	0.112	0.073	0.027	0.024	0.033	0.073	0.02	0.128	0.035	0.054	0.06	0.041	0.045	0	0.067	0.021	0.174	0.065	0.126	0.024	0.049	0.077	0.058	0	0.101	0.064	0.059	0.04	0.024	0.123	0.065	0.156	0.075	0.089	0.147	0.038	0.044	0.037	0.062	0.119	0.055	0.041	0.13	0.091	0.045	0.042	0.05	0.09	0.037	0.146	0.053	0.071	0.077	0.058	0.062	0	0.084	0.038	0.191	0.083	0.143	0.041	0.067	0.094	0.075	0	0.118	0.082	0.076	0.058	0.042	0.14	0.082	0.174	0.067	0.081	0.139	0.029	0.035	0.028	0.054	0.111	0.046	0.032	0.121	0.082	0.036	0.033	0.042	0.082	0.029	0.137	0.044	0.063	0.069	0.05	0.054	0	0.076	0.03	0.183	0.074	0.135	0.033	0.058	0.086	0.067	0	0.11	0.073	0.068	0.049	0.033	0.132	0.074	0.165	0.046	0.06	0.118	0.009	0.015	0.008	0.033	0.09	0.026	0.012	0.101	0.062	0.016	0.013	0.021	0.061	0.008	0.117	0.023	0.042	0.048	0.029	0.033	0	0.055	0.009	0.162	0.054	0.114	0.012	0.037	0.065	0.046	0	0.089	0.053	0.047	0.029	0.013	0.111	0.053	0.145	0.183	0.196	0.254	0.145	0.151	0.144	0.169	0.226	0.162	0.148	0.237	0.198	0.152	0.149	0.157	0.197	0.144	0.253	0.16	0.178	0.185	0.166	0.169	0	0.191	0.145	0.299	0.19	0.251	0.149	0.174	0.201	0.183	0	0.225	0.189	0.183	0.165	0.149	0.247	0.189	0.281	0.119	0.133	0.191	0.082	0.088	0.081	0.106	0.163	0.099	0.085	0.174	0.135	0.089	0.086	0.094	0.134	0.081	0.19	0.096	0.115	0.121	0.102	0.106	0	0.128	0.082	0.235	0.127	0.187	0.085	0.11	0.138	0.119	0	0.162	0.126	0.12	0.102	0.086	0.184	0.126	0.218	0.168	0.182	0.24	0.131	0.137	0.13	0.155	0.212	0.147	0.134	0.223	0.184	0.138	0.135	0.143	0.183	0.13	0.239	0.145	0.164	0.17	0.151	0.155	0	0.177	0.131	0.284	0.176	0.236	0.134	0.159	0.187	0.168	0	0.211	0.175	0.169	0.151	0.135	0.233	0.175	0.266	0.069	0.083	0.141	0.031	0.038	0.031	0.056	0.113	0.048	0.034	0.124	0.084	0.039	0.035	0.044	0.084	0.031	0.14	0.046	0.065	0.071	0.052	0.056	0	0.078	0.032	0.185	0.077	0.137	0.035	0.06	0.088	0.069	0	0.112	0.075	0.07	0.052	0.035	0.134	0.076	0.167	0.043	0.056	0.114	0.005	0.011	0.004	0.029	0.086	0.022	0.008	0.097	0.058	0.012	0.009	0.017	0.057	0.004	0.113	0.02	0.038	0.045	0.025	0.029	0	0.051	0.005	0.159	0.05	0.11	0.008	0.034	0.061	0.043	0	0.085	0.049	0.043	0.025	0.009	0.107	0.049	0.141	0.053	0.067	0.125	0.015	0.021	0.014	0.039	0.096	0.032	0.018	0.107	0.068	0.022	0.019	0.028	0.068	0.015	0.123	0.03	0.049	0.055	0.036	0.039	0	0.062	0.016	0.169	0.06	0.121	0.019	0.044	0.072	0.053	0	0.095	0.059	0.053	0.035	0.019	0.118	0.059	0.151	0.14	0.154	0.212	0.102	0.109	0.102	0.127	0.184	0.119	0.106	0.195	0.156	0.11	0.107	0.115	0.155	0.102	0.211	0.117	0.136	0.142	0.123	0.127	0	0.149	0.103	0.256	0.148	0.208	0.106	0.131	0.159	0.14	0	0.183	0.147	0.141	0.123	0.106	0.205	0.147	0.238	0.044	0.057	0.115	0.006	0.012	0.005	0.03	0.087	0.023	0.009	0.098	0.059	0.013	0.01	0.018	0.058	0.005	0.114	0.021	0.039	0.045	0.026	0.03	0	0.052	0.006	0.16	0.051	0.111	0.009	0.035	0.062	0.043	0	0.086	0.05	0.044	0.026	0.01	0.108	0.05	0.142	0.153	0.167	0.225	0.115	0.121	0.114	0.139	0.196	0.132	0.118	0.207	0.168	0.122	0.119	0.128	0.168	0.115	0.223	0.13	0.149	0.155	0.136	0.139	0	0.162	0.116	0.269	0.16	0.221	0.119	0.144	0.172	0.153	0	0.195	0.159	0.153	0.135	0.119	0.218	0.159	0.251	0.043	0.057	0.115	0.005	0.011	0.004	0.03	0.087	0.022	0.008	0.097	0.058	0.012	0.009	0.018	0.058	0.005	0.113	0.02	0.039	0.045	0.026	0.03	0	0.052	0.006	0.159	0.05	0.111	0.009	0.034	0.062	0.043	0	0.086	0.049	0.044	0.025	0.009	0.108	0.05	0.141	0.171	0.185	0.243	0.133	0.139	0.132	0.158	0.215	0.15	0.136	0.225	0.186	0.14	0.137	0.146	0.186	0.133	0.241	0.148	0.167	0.173	0.154	0.158	0	0.18	0.134	0.287	0.178	0.239	0.137	0.162	0.19	0.171	0	0.214	0.177	0.171	0.153	0.137	0.236	0.178	0.269	0.071	0.085	0.143	0.033	0.039	0.032	0.057	0.114	0.05	0.036	0.125	0.086	0.04	0.037	0.046	0.086	0.033	0.141	0.048	0.067	0.073	0.054	0.057	0	0.079	0.034	0.187	0.078	0.139	0.037	0.062	0.09	0.071	0	0.113	0.077	0.071	0.053	0.037	0.136	0.077	0.169	0	0	0	0	0	0	0	0	0	0	0	0	0	0	0	0	0	0	0	0	0	0	0	0	0	0	0	0	0	0	0	0	0	0	0	0	0	0	0	0	0	0	0.093	0.107	0.165	0.055	0.062	0.055	0.08	0.137	0.072	0.059	0.148	0.109	0.063	0.06	0.068	0.108	0.055	0.164	0.07	0.089	0.095	0.076	0.08	0	0.102	0.056	0.209	0.101	0.161	0.059	0.084	0.112	0.093	0	0.136	0.1	0.094	0.076	0.059	0.158	0.1	0.191	0.044	0.057	0.115	0.006	0.012	0.005	0.03	0.087	0.023	0.009	0.098	0.059	0.013	0.01	0.018	0.058	0.005	0.114	0.021	0.039	0.046	0.027	0.03	0	0.052	0.006	0.16	0.051	0.112	0.01	0.035	0.062	0.044	0	0.086	0.05	0.044	0.026	0.01	0.108	0.05	0.142	0.092	0.105	0.163	0.054	0.06	0.053	0.078	0.135	0.071	0.057	0.146	0.107	0.061	0.058	0.066	0.106	0.053	0.162	0.069	0.087	0.094	0.075	0.078	0	0.1	0.054	0.208	0.099	0.16	0.057	0.083	0.11	0.092	0	0.134	0.098	0.092	0.074	0.058	0.156	0.098	0.19	0.045	0.058	0.116	0.007	0.013	0.006	0.031	0.088	0.024	0.01	0.099	0.06	0.014	0.011	0.019	0.059	0.006	0.115	0.022	0.04	0.047	0.028	0.031	0	0.053	0.007	0.161	0.052	0.113	0.011	0.036	0.063	0.045	0	0.087	0.051	0.045	0.027	0.011	0.109	0.051	0.143	0.277	0.291	0.349	0.24	0.246	0.239	0.264	0.321	0.257	0.243	0.332	0.293	0.247	0.244	0.252	0.292	0.239	0.348	0.254	0.273	0.279	0.26	0.264	0	0.286	0.24	0.393	0.285	0.345	0.243	0.268	0.296	0.277	0	0.32	0.284	0.278	0.26	0.244	0.342	0.284	0.376	0.351	0.364	0.422	0.313	0.319	0.312	0.337	0.394	0.33	0.316	0.405	0.366	0.32	0.317	0.325	0.365	0.312	0.421	0.328	0.346	0.353	0.333	0.337	0	0.359	0.313	0.467	0.358	0.419	0.316	0.342	0.369	0.351	0	0.393	0.357	0.351	0.333	0.317	0.415	0.357	0.449	0.083	0.096	0.154	0.045	0.051	0.044	0.069	0.126	0.062	0.048	0.137	0.098	0.052	0.049	0.057	0.097	0.044	0.153	0.06	0.078	0.085	0.066	0.069	0	0.091	0.045	0.199	0.09	0.151	0.049	0.074	0.101	0.083	0	0.125	0.089	0.083	0.065	0.049	0.147	0.089	0.181	0.065	0.079	0.137	0.028	0.034	0.027	0.052	0.109	0.044	0.031	0.12	0.081	0.035	0.032	0.04	0.08	0.027	0.136	0.042	0.061	0.067	0.048	0.052	0	0.074	0.028	0.181	0.073	0.133	0.031	0.056	0.084	0.065	0	0.108	0.072	0.066	0.048	0.032	0.13	0.072	0.163	0.068	0.082	0.139	0.03	0.036	0.029	0.054	0.111	0.047	0.033	0.122	0.083	0.037	0.034	0.042	0.083	0.03	0.138	0.045	0.064	0.07	0.051	0.054	0	0.076	0.03	0.184	0.075	0.136	0.034	0.059	0.086	0.068	0	0.11	0.074	0.068	0.05	0.034	0.133	0.074	0.166	0.228	0.241	0.299	0.19	0.196	0.189	0.214	0.271	0.207	0.193	0.282	0.243	0.197	0.194	0.202	0.242	0.189	0.298	0.205	0.223	0.23	0.21	0.214	0	0.236	0.19	0.344	0.235	0.296	0.193	0.219	0.246	0.228	0	0.27	0.234	0.228	0.21	0.194	0.292	0.234	0.326	0.043	0.056	0.114	0.005	0.011	0.004	0.029	0.086	0.022	0.008	0.097	0.058	0.012	0.009	0.017	0.057	0.004	0.113	0.02	0.038	0.045	0.026	0.029	0	0.051	0.005	0.159	0.05	0.111	0.009	0.034	0.061	0.043	0	0.085	0.049	0.043	0.025	0.009	0.107	0.049	0.141
VCAM1_a4b1 complex	0.04	0.054	0.112	0.002	0.008	0.001	0.027	0.084	0.019	0.005	0.094	0.055	0.009	0.006	0.015	0.055	0.002	0.11	0.017	0.036	0.042	0.023	0.027	0	0.049	0.003	0.156	0.047	0.108	0.006	0.031	0.059	0.04	0	0.083	0.046	0.041	0.022	0.006	0.105	0.047	0.138	0.04	0.054	0.112	0.002	0.008	0.001	0.026	0.083	0.019	0.005	0.094	0.055	0.009	0.006	0.015	0.055	0.002	0.11	0.017	0.036	0.042	0.023	0.026	0	0.049	0.003	0.156	0.047	0.108	0.006	0.031	0.059	0.04	0	0.082	0.046	0.04	0.022	0.006	0.105	0.046	0.138	0.041	0.055	0.112	0.003	0.009	0.002	0.027	0.084	0.02	0.006	0.095	0.056	0.01	0.007	0.015	0.056	0.003	0.111	0.018	0.037	0.043	0.024	0.027	0	0.049	0.003	0.157	0.048	0.109	0.007	0.032	0.059	0.041	0	0.083	0.047	0.041	0.023	0.007	0.106	0.047	0.139	0.444	0.458	0.516	0.406	0.413	0.405	0.431	0.488	0.423	0.409	0.499	0.459	0.414	0.41	0.419	0.459	0.406	0.515	0.421	0.44	0.446	0.427	0.431	0	0.453	0.407	0.56	0.452	0.512	0.41	0.435	0.463	0.444	0	0.487	0.45	0.445	0.426	0.41	0.509	0.451	0.542	0	0	0	0	0	0	0	0	0	0	0	0	0	0	0	0	0	0	0	0	0	0	0	0	0	0	0	0	0	0	0	0	0	0	0	0	0	0	0	0	0	0	0.479	0.493	0.551	0.442	0.448	0.441	0.466	0.523	0.459	0.445	0.534	0.495	0.449	0.446	0.454	0.494	0.441	0.55	0.456	0.475	0.481	0.462	0.466	0	0.488	0.442	0.595	0.487	0.547	0.445	0.471	0.498	0.479	0	0.522	0.486	0.48	0.462	0.446	0.544	0.486	0.578	0.249	0.262	0.32	0.211	0.217	0.21	0.235	0.292	0.228	0.214	0.303	0.264	0.218	0.215	0.223	0.263	0.21	0.319	0.226	0.244	0.251	0.231	0.235	0	0.257	0.211	0.365	0.256	0.317	0.214	0.24	0.267	0.249	0	0.291	0.255	0.249	0.231	0.215	0.313	0.255	0.347	0.04	0.054	0.112	0.002	0.008	0.001	0.027	0.084	0.019	0.005	0.094	0.055	0.009	0.006	0.015	0.055	0.002	0.11	0.017	0.036	0.042	0.023	0.027	0	0.049	0.003	0.156	0.047	0.108	0.006	0.031	0.059	0.04	0	0.083	0.046	0.041	0.022	0.006	0.105	0.047	0.138	0.28	0.294	0.352	0.242	0.248	0.241	0.267	0.324	0.259	0.245	0.334	0.295	0.249	0.246	0.255	0.295	0.242	0.35	0.257	0.276	0.282	0.263	0.267	0	0.289	0.243	0.396	0.287	0.348	0.246	0.271	0.299	0.28	0	0.323	0.286	0.281	0.262	0.246	0.345	0.287	0.378	0.044	0.058	0.116	0.006	0.012	0.005	0.03	0.087	0.023	0.009	0.098	0.059	0.013	0.01	0.019	0.059	0.006	0.114	0.021	0.04	0.046	0.027	0.031	0	0.053	0.007	0.16	0.051	0.112	0.01	0.035	0.063	0.044	0	0.086	0.05	0.044	0.026	0.01	0.109	0.051	0.142	0	0	0	0	0	0	0	0	0	0	0	0	0	0	0	0	0	0	0	0	0	0	0	0	0	0	0	0	0	0	0	0	0	0	0	0	0	0	0	0	0	0	0.047	0.061	0.119	0.009	0.016	0.009	0.034	0.091	0.026	0.012	0.102	0.062	0.017	0.013	0.022	0.062	0.009	0.118	0.024	0.043	0.049	0.03	0.034	0	0.056	0.01	0.163	0.055	0.115	0.013	0.038	0.066	0.047	0	0.09	0.053	0.048	0.03	0.013	0.112	0.054	0.145	0	0	0	0	0	0	0	0	0	0	0	0	0	0	0	0	0	0	0	0	0	0	0	0	0	0	0	0	0	0	0	0	0	0	0	0	0	0	0	0	0	0	0	0	0	0	0	0	0	0	0	0	0	0	0	0	0	0	0	0	0	0	0	0	0	0	0	0	0	0	0	0	0	0	0	0	0	0	0	0	0	0	0	0	0	0	0	0	0	0	0	0	0	0	0	0	0	0	0	0	0	0	0	0	0	0	0	0	0	0	0	0	0	0	0	0	0	0	0	0	0	0	0	0	0	0	0.042	0.056	0.114	0.004	0.01	0.003	0.029	0.086	0.021	0.007	0.096	0.057	0.011	0.008	0.017	0.057	0.004	0.112	0.019	0.038	0.044	0.025	0.029	0	0.051	0.005	0.158	0.049	0.11	0.008	0.033	0.061	0.042	0	0.085	0.048	0.043	0.024	0.008	0.107	0.049	0.14	0.479	0.493	0.551	0.441	0.447	0.44	0.465	0.522	0.458	0.444	0.533	0.494	0.448	0.445	0.454	0.494	0.441	0.549	0.456	0.475	0.481	0.462	0.465	0	0.487	0.442	0.595	0.486	0.547	0.445	0.47	0.498	0.479	0	0.521	0.485	0.479	0.461	0.445	0.544	0.485	0.577	0.045	0.058	0.116	0.007	0.013	0.006	0.031	0.088	0.024	0.01	0.099	0.06	0.014	0.011	0.019	0.059	0.006	0.115	0.022	0.04	0.047	0.027	0.031	0	0.053	0.007	0.161	0.052	0.113	0.01	0.036	0.063	0.045	0	0.087	0.051	0.045	0.027	0.011	0.109	0.051	0.143	0.041	0.055	0.113	0.003	0.009	0.002	0.027	0.084	0.02	0.006	0.095	0.056	0.01	0.007	0.016	0.056	0.003	0.111	0.018	0.037	0.043	0.024	0.027	0	0.05	0.004	0.157	0.048	0.109	0.007	0.032	0.06	0.041	0	0.083	0.047	0.041	0.023	0.007	0.106	0.048	0.139	0.041	0.055	0.112	0.003	0.009	0.002	0.027	0.084	0.02	0.006	0.095	0.056	0.01	0.007	0.015	0.056	0.003	0.111	0.018	0.037	0.043	0.024	0.027	0	0.049	0.003	0.157	0.048	0.109	0.007	0.032	0.059	0.041	0	0.083	0.047	0.041	0.023	0.007	0.106	0.047	0.139	0.042	0.055	0.113	0.004	0.01	0.003	0.028	0.085	0.021	0.007	0.096	0.057	0.011	0.008	0.016	0.056	0.003	0.112	0.019	0.037	0.044	0.024	0.028	0	0.05	0.004	0.158	0.049	0.11	0.007	0.033	0.06	0.042	0	0.084	0.048	0.042	0.024	0.008	0.106	0.048	0.14	0.043	0.057	0.115	0.005	0.011	0.004	0.03	0.087	0.022	0.008	0.097	0.058	0.012	0.009	0.018	0.058	0.005	0.113	0.02	0.039	0.045	0.026	0.03	0	0.052	0.006	0.159	0.05	0.111	0.009	0.034	0.062	0.043	0	0.086	0.049	0.043	0.025	0.009	0.108	0.05	0.141	0	0	0	0	0	0	0	0	0	0	0	0	0	0	0	0	0	0	0	0	0	0	0	0	0	0	0	0	0	0	0	0	0	0	0	0	0	0	0	0	0	0	0.091	0.105	0.163	0.053	0.059	0.052	0.077	0.134	0.07	0.056	0.145	0.106	0.06	0.057	0.066	0.106	0.053	0.161	0.068	0.087	0.093	0.074	0.077	0	0.1	0.054	0.207	0.098	0.159	0.057	0.082	0.11	0.091	0	0.133	0.097	0.091	0.073	0.057	0.156	0.097	0.189	0	0	0	0	0	0	0	0	0	0	0	0	0	0	0	0	0	0	0	0	0	0	0	0	0	0	0	0	0	0	0	0	0	0	0	0	0	0	0	0	0	0	0	0	0	0	0	0	0	0	0	0	0	0	0	0	0	0	0	0	0	0	0	0	0	0	0	0	0	0	0	0	0	0	0	0	0	0	0	0	0	0	0	0	0	0	0	0	0	0	0	0	0	0	0	0	0	0	0	0	0	0	0	0	0	0	0	0	0	0	0	0	0	0	0	0	0	0	0	0	0	0	0	0	0	0	0.04	0.054	0.112	0.002	0.008	0.001	0.026	0.083	0.019	0.005	0.094	0.055	0.009	0.006	0.015	0.055	0.002	0.11	0.017	0.036	0.042	0.023	0.026	0	0.049	0.003	0.156	0.047	0.108	0.006	0.031	0.059	0.04	0	0.082	0.046	0.04	0.022	0.006	0.105	0.046	0.138	0.041	0.054	0.112	0.003	0.009	0.002	0.027	0.084	0.02	0.006	0.095	0.056	0.01	0.007	0.015	0.055	0.002	0.111	0.018	0.036	0.043	0.023	0.027	0	0.049	0.003	0.157	0.048	0.109	0.006	0.032	0.059	0.041	0	0.083	0.047	0.041	0.023	0.007	0.105	0.047	0.139	0.1	0.114	0.172	0.062	0.069	0.062	0.087	0.144	0.079	0.065	0.155	0.115	0.07	0.066	0.075	0.115	0.062	0.171	0.077	0.096	0.102	0.083	0.087	0	0.109	0.063	0.216	0.108	0.168	0.066	0.091	0.119	0.1	0	0.143	0.106	0.101	0.082	0.066	0.165	0.107	0.198	0	0	0	0	0	0	0	0	0	0	0	0	0	0	0	0	0	0	0	0	0	0	0	0	0	0	0	0	0	0	0	0	0	0	0	0	0	0	0	0	0	0	0.04	0.054	0.112	0.002	0.008	0.001	0.026	0.083	0.019	0.005	0.094	0.055	0.009	0.006	0.015	0.055	0.002	0.11	0.017	0.036	0.042	0.023	0.027	0	0.049	0.003	0.156	0.047	0.108	0.006	0.031	0.059	0.04	0	0.082	0.046	0.04	0.022	0.006	0.105	0.047	0.138	0	0	0	0	0	0	0	0	0	0	0	0	0	0	0	0	0	0	0	0	0	0	0	0	0	0	0	0	0	0	0	0	0	0	0	0	0	0	0	0	0	0	0	0	0	0	0	0	0	0	0	0	0	0	0	0	0	0	0	0	0	0	0	0	0	0	0	0	0	0	0	0	0	0	0	0	0	0	0	0	0	0	0	0	0	0	0	0	0	0	0	0	0	0	0	0	0	0	0	0	0	0	0	0	0	0	0	0	0	0	0	0	0	0	0	0	0	0	0	0	0	0	0	0	0	0	0	0	0	0	0	0	0	0	0	0	0	0	0	0	0	0	0	0	0	0	0	0	0	0	0	0	0	0	0	0	0	0	0	0	0	0	0	0	0	0	0	0	0.042	0.056	0.114	0.004	0.01	0.003	0.028	0.085	0.021	0.007	0.096	0.057	0.011	0.008	0.017	0.057	0.004	0.112	0.019	0.038	0.044	0.025	0.028	0	0.051	0.005	0.158	0.049	0.11	0.008	0.033	0.061	0.042	0	0.084	0.048	0.042	0.024	0.008	0.107	0.048	0.14	0.215	0.228	0.286	0.177	0.183	0.176	0.201	0.258	0.194	0.18	0.269	0.23	0.184	0.181	0.189	0.229	0.176	0.285	0.192	0.21	0.217	0.197	0.201	0	0.223	0.177	0.331	0.222	0.283	0.18	0.206	0.233	0.215	0	0.257	0.221	0.215	0.197	0.181	0.279	0.221	0.313	0.306	0.32	0.378	0.268	0.274	0.267	0.292	0.349	0.285	0.271	0.36	0.321	0.275	0.272	0.281	0.321	0.268	0.376	0.283	0.302	0.308	0.289	0.292	0	0.314	0.269	0.422	0.313	0.374	0.272	0.297	0.325	0.306	0	0.348	0.312	0.306	0.288	0.272	0.371	0.312	0.404	0.043	0.057	0.115	0.005	0.011	0.004	0.029	0.086	0.022	0.008	0.097	0.058	0.012	0.009	0.018	0.058	0.005	0.113	0.02	0.039	0.045	0.026	0.029	0	0.052	0.006	0.159	0.05	0.111	0.009	0.034	0.062	0.043	0	0.085	0.049	0.043	0.025	0.009	0.108	0.049	0.141	0.04	0.054	0.111	0.002	0.008	0.001	0.026	0.083	0.019	0.005	0.094	0.055	0.009	0.006	0.014	0.055	0.002	0.11	0.017	0.036	0.042	0.023	0.026	0	0.048	0.002	0.156	0.047	0.108	0.006	0.031	0.058	0.04	0	0.082	0.046	0.04	0.022	0.006	0.105	0.046	0.138	0	0	0	0	0	0	0	0	0	0	0	0	0	0	0	0	0	0	0	0	0	0	0	0	0	0	0	0	0	0	0	0	0	0	0	0	0	0	0	0	0	0
JAM2_a4b1 complex	0.04	0.054	0.112	0.002	0.008	0.001	0.027	0.084	0.019	0.005	0.094	0.055	0.009	0.006	0.015	0.055	0.002	0.11	0.017	0.036	0.042	0.023	0.027	0	0.049	0.003	0.156	0.047	0.108	0.006	0.031	0.059	0.04	0	0.083	0.046	0.041	0.022	0.006	0.105	0.047	0.138	0.041	0.055	0.113	0.003	0.009	0.002	0.028	0.085	0.02	0.006	0.095	0.056	0.01	0.007	0.016	0.056	0.003	0.111	0.018	0.037	0.043	0.024	0.028	0	0.05	0.004	0.157	0.048	0.109	0.007	0.032	0.06	0.041	0	0.084	0.047	0.042	0.023	0.007	0.106	0.048	0.139	0	0	0	0	0	0	0	0	0	0	0	0	0	0	0	0	0	0	0	0	0	0	0	0	0	0	0	0	0	0	0	0	0	0	0	0	0	0	0	0	0	0	0.057	0.07	0.128	0.019	0.025	0.018	0.043	0.1	0.036	0.022	0.111	0.072	0.026	0.023	0.031	0.071	0.018	0.127	0.034	0.052	0.058	0.039	0.043	0	0.065	0.019	0.173	0.064	0.124	0.022	0.048	0.075	0.057	0	0.099	0.063	0.057	0.039	0.023	0.121	0.063	0.155	0.041	0.055	0.113	0.003	0.01	0.003	0.028	0.085	0.02	0.007	0.096	0.057	0.011	0.008	0.016	0.056	0.003	0.112	0.018	0.037	0.043	0.024	0.028	0	0.05	0.004	0.157	0.049	0.109	0.007	0.032	0.06	0.041	0	0.084	0.048	0.042	0.024	0.007	0.106	0.048	0.139	0.052	0.066	0.124	0.014	0.02	0.013	0.039	0.096	0.031	0.017	0.106	0.067	0.022	0.018	0.027	0.067	0.014	0.123	0.029	0.048	0.054	0.035	0.039	0	0.061	0.015	0.168	0.06	0.12	0.018	0.043	0.071	0.052	0	0.095	0.058	0.053	0.034	0.018	0.117	0.059	0.15	0.053	0.067	0.125	0.015	0.021	0.014	0.039	0.096	0.032	0.018	0.107	0.068	0.022	0.019	0.028	0.068	0.015	0.123	0.03	0.049	0.055	0.036	0.04	0	0.062	0.016	0.169	0.06	0.121	0.019	0.044	0.072	0.053	0	0.095	0.059	0.053	0.035	0.019	0.118	0.06	0.151	0.043	0.057	0.115	0.006	0.012	0.005	0.03	0.087	0.022	0.009	0.098	0.059	0.013	0.01	0.018	0.058	0.005	0.114	0.02	0.039	0.045	0.026	0.03	0	0.052	0.006	0.159	0.051	0.111	0.009	0.034	0.062	0.043	0	0.086	0.05	0.044	0.026	0.01	0.108	0.05	0.141	0.046	0.06	0.117	0.008	0.014	0.007	0.032	0.089	0.025	0.011	0.1	0.061	0.015	0.012	0.02	0.061	0.007	0.116	0.023	0.042	0.048	0.029	0.032	0	0.054	0.008	0.162	0.053	0.114	0.012	0.037	0.064	0.046	0	0.088	0.052	0.046	0.028	0.012	0.11	0.052	0.144	0	0	0	0	0	0	0	0	0	0	0	0	0	0	0	0	0	0	0	0	0	0	0	0	0	0	0	0	0	0	0	0	0	0	0	0	0	0	0	0	0	0	0	0	0	0	0	0	0	0	0	0	0	0	0	0	0	0	0	0	0	0	0	0	0	0	0	0	0	0	0	0	0	0	0	0	0	0	0	0	0	0	0	0	0	0	0	0	0	0	0	0	0	0	0	0	0	0	0	0	0	0	0	0	0	0	0	0	0	0	0	0	0	0	0	0	0	0	0	0	0	0	0	0	0	0	0	0	0	0	0	0	0	0	0	0	0	0	0	0	0	0	0	0	0	0	0	0	0	0	0	0	0	0	0	0	0	0	0	0	0	0	0	0	0	0	0	0	0	0	0	0	0	0	0	0	0	0	0	0	0	0	0	0	0	0	0	0	0	0	0	0	0	0	0	0	0	0	0	0	0	0	0	0	0	0	0	0	0	0	0	0	0	0	0	0	0	0	0	0	0	0	0	0	0	0	0	0	0	0	0	0	0	0	0	0	0	0	0	0	0	0	0	0	0	0	0	0	0	0	0	0	0.042	0.056	0.114	0.004	0.01	0.003	0.029	0.086	0.021	0.007	0.096	0.057	0.011	0.008	0.017	0.057	0.004	0.112	0.019	0.038	0.044	0.025	0.029	0	0.051	0.005	0.158	0.049	0.11	0.008	0.033	0.061	0.042	0	0.085	0.048	0.043	0.024	0.008	0.107	0.049	0.14	0.053	0.067	0.125	0.015	0.022	0.015	0.04	0.097	0.032	0.019	0.108	0.069	0.023	0.02	0.028	0.068	0.015	0.124	0.03	0.049	0.055	0.036	0.04	0	0.062	0.016	0.169	0.061	0.121	0.019	0.044	0.072	0.053	0	0.096	0.06	0.054	0.036	0.019	0.118	0.06	0.151	0	0	0	0	0	0	0	0	0	0	0	0	0	0	0	0	0	0	0	0	0	0	0	0	0	0	0	0	0	0	0	0	0	0	0	0	0	0	0	0	0	0	0	0	0	0	0	0	0	0	0	0	0	0	0	0	0	0	0	0	0	0	0	0	0	0	0	0	0	0	0	0	0	0	0	0	0	0	0	0	0	0	0	0	0.04	0.054	0.112	0.002	0.008	0.001	0.027	0.084	0.019	0.005	0.094	0.055	0.009	0.006	0.015	0.055	0.002	0.11	0.017	0.036	0.042	0.023	0.027	0	0.049	0.003	0.156	0.047	0.108	0.006	0.031	0.059	0.04	0	0.083	0.046	0.041	0.022	0.006	0.105	0.047	0.138	0	0	0	0	0	0	0	0	0	0	0	0	0	0	0	0	0	0	0	0	0	0	0	0	0	0	0	0	0	0	0	0	0	0	0	0	0	0	0	0	0	0	0.041	0.055	0.113	0.003	0.009	0.002	0.027	0.084	0.02	0.006	0.095	0.056	0.01	0.007	0.016	0.056	0.003	0.111	0.018	0.037	0.043	0.024	0.027	0	0.049	0.004	0.157	0.048	0.109	0.007	0.032	0.06	0.041	0	0.083	0.047	0.041	0.023	0.007	0.106	0.047	0.139	0	0	0	0	0	0	0	0	0	0	0	0	0	0	0	0	0	0	0	0	0	0	0	0	0	0	0	0	0	0	0	0	0	0	0	0	0	0	0	0	0	0	0	0	0	0	0	0	0	0	0	0	0	0	0	0	0	0	0	0	0	0	0	0	0	0	0	0	0	0	0	0	0	0	0	0	0	0	0	0	0	0	0	0	0	0	0	0	0	0	0	0	0	0	0	0	0	0	0	0	0	0	0	0	0	0	0	0	0	0	0	0	0	0	0	0	0	0	0	0	0	0	0	0	0	0	0	0	0	0	0	0	0	0	0	0	0	0	0	0	0	0	0	0	0	0	0	0	0	0	0	0	0	0	0	0	0	0	0	0	0	0	0	0	0	0	0	0	0	0	0	0	0	0	0	0	0	0	0	0	0	0	0	0	0	0	0	0	0	0	0	0	0	0	0	0	0	0	0	0	0	0	0	0	0	0	0	0	0	0	0	0	0	0	0	0	0	0	0	0	0	0	0	0	0	0	0	0	0	0	0	0	0	0	0	0	0	0	0	0	0	0	0	0	0	0	0	0	0	0	0	0	0.04	0.053	0.111	0.002	0.008	0.001	0.026	0.083	0.019	0.005	0.094	0.055	0.009	0.006	0.014	0.054	0.001	0.11	0.017	0.035	0.042	0.023	0.026	0	0.048	0.002	0.156	0.047	0.108	0.005	0.031	0.058	0.04	0	0.082	0.046	0.04	0.022	0.006	0.104	0.046	0.138	0	0	0	0	0	0	0	0	0	0	0	0	0	0	0	0	0	0	0	0	0	0	0	0	0	0	0	0	0	0	0	0	0	0	0	0	0	0	0	0	0	0	0	0	0	0	0	0	0	0	0	0	0	0	0	0	0	0	0	0	0	0	0	0	0	0	0	0	0	0	0	0	0	0	0	0	0	0	0	0	0	0	0	0	0.041	0.054	0.112	0.003	0.009	0.002	0.027	0.084	0.02	0.006	0.095	0.056	0.01	0.007	0.015	0.055	0.002	0.111	0.018	0.036	0.043	0.024	0.027	0	0.049	0.003	0.157	0.048	0.109	0.006	0.032	0.059	0.041	0	0.083	0.047	0.041	0.023	0.007	0.105	0.047	0.139	0	0	0	0	0	0	0	0	0	0	0	0	0	0	0	0	0	0	0	0	0	0	0	0	0	0	0	0	0	0	0	0	0	0	0	0	0	0	0	0	0	0	0	0	0	0	0	0	0	0	0	0	0	0	0	0	0	0	0	0	0	0	0	0	0	0	0	0	0	0	0	0	0	0	0	0	0	0	0	0	0	0	0	0	0	0	0	0	0	0	0	0	0	0	0	0	0	0	0	0	0	0	0	0	0	0	0	0	0	0	0	0	0	0	0	0	0	0	0	0	0	0	0	0	0	0	0	0	0	0	0	0	0	0	0	0	0	0	0	0	0	0	0	0	0	0	0	0	0	0	0	0	0	0	0	0	0	0	0	0	0	0	0	0	0	0	0	0	0.04	0.053	0.111	0.002	0.008	0.001	0.026	0.083	0.019	0.005	0.094	0.055	0.009	0.006	0.014	0.054	0.001	0.11	0.017	0.035	0.041	0.022	0.026	0	0.048	0.002	0.156	0.047	0.107	0.005	0.031	0.058	0.039	0	0.082	0.046	0.04	0.022	0.006	0.104	0.046	0.138	0	0	0	0	0	0	0	0	0	0	0	0	0	0	0	0	0	0	0	0	0	0	0	0	0	0	0	0	0	0	0	0	0	0	0	0	0	0	0	0	0	0	0.043	0.057	0.115	0.005	0.011	0.004	0.03	0.087	0.022	0.008	0.097	0.058	0.012	0.009	0.018	0.058	0.005	0.113	0.02	0.039	0.045	0.026	0.03	0	0.052	0.006	0.159	0.05	0.111	0.009	0.034	0.062	0.043	0	0.086	0.049	0.044	0.025	0.009	0.108	0.05	0.141	0	0	0	0	0	0	0	0	0	0	0	0	0	0	0	0	0	0	0	0	0	0	0	0	0	0	0	0	0	0	0	0	0	0	0	0	0	0	0	0	0	0	0.04	0.054	0.111	0.002	0.008	0.001	0.026	0.083	0.019	0.005	0.094	0.055	0.009	0.006	0.014	0.055	0.002	0.11	0.017	0.036	0.042	0.023	0.026	0	0.048	0.002	0.156	0.047	0.108	0.006	0.031	0.058	0.04	0	0.082	0.046	0.04	0.022	0.006	0.105	0.046	0.138	0	0	0	0	0	0	0	0	0	0	0	0	0	0	0	0	0	0	0	0	0	0	0	0	0	0	0	0	0	0	0	0	0	0	0	0	0	0	0	0	0	0
FN1_a4b7 complex	0.011	0	0.004	0.004	0.014	0.002	0.01	0.003	0.011	0	0.005	0.028	0.013	0.007	0	0	0.003	0.064	0.013	0.003	0.011	0.02	0.01	0	0.044	0.013	0.007	0.002	0.003	0	0.009	0	0	0	0.017	0.019	0.009	0.012	0	0.007	0.044	0.003	0.011	0	0.004	0.005	0.014	0.002	0.01	0.003	0.012	0	0.006	0.029	0.014	0.007	0	0	0.003	0.064	0.013	0.004	0.012	0.02	0.011	0	0.044	0.014	0.007	0.003	0.003	0	0.009	0	0	0	0.017	0.02	0.01	0.012	0	0.007	0.044	0.003	0.011	0	0.004	0.004	0.014	0.002	0.01	0.003	0.012	0	0.006	0.028	0.014	0.007	0	0	0.003	0.064	0.013	0.003	0.012	0.02	0.011	0	0.044	0.014	0.007	0.002	0.003	0	0.009	0	0	0	0.017	0.02	0.01	0.012	0	0.007	0.044	0.003	0.196	0	0.189	0.189	0.199	0.187	0.195	0.188	0.196	0	0.19	0.213	0.198	0.192	0	0	0.188	0.249	0.198	0.188	0.196	0.205	0.195	0	0.229	0.198	0.192	0.187	0.188	0	0.193	0	0	0	0.202	0.204	0.194	0.197	0	0.191	0.229	0.188	0	0	0	0	0	0	0	0	0	0	0	0	0	0	0	0	0	0	0	0	0	0	0	0	0	0	0	0	0	0	0	0	0	0	0	0	0	0	0	0	0	0	0.099	0	0.092	0.092	0.101	0.09	0.098	0.091	0.099	0	0.093	0.116	0.101	0.094	0	0	0.091	0.151	0.101	0.091	0.099	0.108	0.098	0	0.131	0.101	0.095	0.09	0.091	0	0.096	0	0	0	0.105	0.107	0.097	0.1	0	0.094	0.131	0.09	0.06	0	0.053	0.054	0.063	0.052	0.059	0.053	0.061	0	0.055	0.078	0.063	0.056	0	0	0.053	0.113	0.063	0.053	0.061	0.07	0.06	0	0.093	0.063	0.056	0.052	0.053	0	0.058	0	0	0	0.066	0.069	0.059	0.061	0	0.056	0.093	0.052	0.013	0	0.006	0.006	0.016	0.004	0.012	0.005	0.013	0	0.007	0.03	0.015	0.009	0	0	0.005	0.066	0.015	0.005	0.013	0.022	0.012	0	0.046	0.015	0.009	0.004	0.005	0	0.01	0	0	0	0.019	0.021	0.011	0.014	0	0.008	0.046	0.005	0.09	0	0.083	0.084	0.093	0.082	0.089	0.083	0.091	0	0.085	0.108	0.093	0.086	0	0	0.083	0.143	0.093	0.083	0.091	0.1	0.09	0	0.123	0.093	0.086	0.082	0.083	0	0.088	0	0	0	0.096	0.099	0.089	0.092	0	0.086	0.123	0.082	0.014	0	0.007	0.008	0.017	0.006	0.013	0.007	0.015	0	0.009	0.032	0.017	0.01	0	0	0.007	0.067	0.017	0.007	0.015	0.024	0.014	0	0.047	0.017	0.01	0.006	0.007	0	0.012	0	0	0	0.02	0.023	0.013	0.015	0	0.01	0.047	0.006	0	0	0	0	0	0	0	0	0	0	0	0	0	0	0	0	0	0	0	0	0	0	0	0	0	0	0	0	0	0	0	0	0	0	0	0	0	0	0	0	0	0	0.011	0	0.004	0.004	0.014	0.002	0.01	0.003	0.012	0	0.006	0.028	0.014	0.007	0	0	0.003	0.064	0.013	0.003	0.011	0.02	0.011	0	0.044	0.014	0.007	0.002	0.003	0	0.009	0	0	0	0.017	0.02	0.01	0.012	0	0.007	0.044	0.003	0	0	0	0	0	0	0	0	0	0	0	0	0	0	0	0	0	0	0	0	0	0	0	0	0	0	0	0	0	0	0	0	0	0	0	0	0	0	0	0	0	0	0	0	0	0	0	0	0	0	0	0	0	0	0	0	0	0	0	0	0	0	0	0	0	0	0	0	0	0	0	0	0	0	0	0	0	0	0	0	0	0	0	0	0	0	0	0	0	0	0	0	0	0	0	0	0	0	0	0	0	0	0	0	0	0	0	0	0	0	0	0	0	0	0	0	0	0	0	0	0	0	0	0	0	0	0	0	0	0	0	0	0	0	0	0	0	0	0	0	0	0	0	0	0	0	0	0	0	0	0	0	0	0	0	0	0	0	0	0	0	0	0	0	0	0	0	0	0.158	0	0.151	0.151	0.161	0.149	0.157	0.15	0.159	0	0.152	0.175	0.16	0.154	0	0	0.15	0.211	0.16	0.15	0.158	0.167	0.158	0	0.191	0.16	0.154	0.149	0.15	0	0.156	0	0	0	0.164	0.166	0.157	0.159	0	0.154	0.191	0.15	0.01	0	0.003	0.004	0.013	0.002	0.009	0.003	0.011	0	0.005	0.028	0.013	0.006	0	0	0.002	0.063	0.013	0.003	0.011	0.02	0.01	0	0.043	0.013	0.006	0.002	0.003	0	0.008	0	0	0	0.016	0.019	0.009	0.011	0	0.006	0.043	0.002	0.015	0	0.008	0.009	0.018	0.007	0.014	0.008	0.016	0	0.01	0.033	0.018	0.011	0	0	0.008	0.068	0.018	0.008	0.016	0.025	0.015	0	0.048	0.018	0.011	0.007	0.008	0	0.013	0	0	0	0.021	0.024	0.014	0.016	0	0.011	0.048	0.007	0.01	0	0.003	0.004	0.013	0.002	0.009	0.003	0.011	0	0.005	0.028	0.013	0.006	0	0	0.003	0.063	0.013	0.003	0.011	0.02	0.01	0	0.043	0.013	0.006	0.002	0.003	0	0.008	0	0	0	0.016	0.019	0.009	0.012	0	0.006	0.043	0.002	0	0	0	0	0	0	0	0	0	0	0	0	0	0	0	0	0	0	0	0	0	0	0	0	0	0	0	0	0	0	0	0	0	0	0	0	0	0	0	0	0	0	0.012	0	0.005	0.005	0.015	0.003	0.011	0.004	0.012	0	0.006	0.029	0.014	0.007	0	0	0.004	0.065	0.014	0.004	0.012	0.021	0.011	0	0.044	0.014	0.008	0.003	0.004	0	0.009	0	0	0	0.018	0.02	0.01	0.013	0	0.007	0.044	0.003	0	0	0	0	0	0	0	0	0	0	0	0	0	0	0	0	0	0	0	0	0	0	0	0	0	0	0	0	0	0	0	0	0	0	0	0	0	0	0	0	0	0	0.017	0	0.01	0.01	0.019	0.008	0.016	0.009	0.017	0	0.011	0.034	0.019	0.012	0	0	0.009	0.069	0.019	0.009	0.017	0.026	0.016	0	0.049	0.019	0.013	0.008	0.009	0	0.014	0	0	0	0.023	0.025	0.015	0.018	0	0.012	0.049	0.008	0.015	0	0.008	0.008	0.018	0.006	0.014	0.007	0.016	0	0.01	0.032	0.018	0.011	0	0	0.007	0.068	0.017	0.007	0.015	0.024	0.015	0	0.048	0.018	0.011	0.006	0.007	0	0.013	0	0	0	0.021	0.024	0.014	0.016	0	0.011	0.048	0.007	0	0	0	0	0	0	0	0	0	0	0	0	0	0	0	0	0	0	0	0	0	0	0	0	0	0	0	0	0	0	0	0	0	0	0	0	0	0	0	0	0	0	0	0	0	0	0	0	0	0	0	0	0	0	0	0	0	0	0	0	0	0	0	0	0	0	0	0	0	0	0	0	0	0	0	0	0	0	0	0	0	0	0	0	0.01	0	0.003	0.004	0.013	0.002	0.009	0.003	0.011	0	0.005	0.028	0.013	0.006	0	0	0.002	0.063	0.013	0.003	0.011	0.02	0.01	0	0.043	0.013	0.006	0.002	0.003	0	0.008	0	0	0	0.016	0.019	0.009	0.011	0	0.006	0.043	0.002	0.01	0	0.003	0.004	0.013	0.002	0.009	0.003	0.011	0	0.005	0.028	0.013	0.006	0	0	0.003	0.063	0.013	0.003	0.011	0.02	0.01	0	0.043	0.013	0.006	0.002	0.003	0	0.008	0	0	0	0.016	0.019	0.009	0.011	0	0.006	0.043	0.002	0.21	0	0.203	0.203	0.213	0.201	0.209	0.202	0.21	0	0.204	0.227	0.212	0.205	0	0	0.202	0.263	0.212	0.202	0.21	0.219	0.209	0	0.242	0.212	0.206	0.201	0.202	0	0.207	0	0	0	0.216	0.218	0.208	0.211	0	0.205	0.242	0.201	0	0	0	0	0	0	0	0	0	0	0	0	0	0	0	0	0	0	0	0	0	0	0	0	0	0	0	0	0	0	0	0	0	0	0	0	0	0	0	0	0	0	0	0	0	0	0	0	0	0	0	0	0	0	0	0	0	0	0	0	0	0	0	0	0	0	0	0	0	0	0	0	0	0	0	0	0	0	0	0	0	0	0	0	0.014	0	0.007	0.007	0.017	0.005	0.013	0.006	0.015	0	0.008	0.031	0.016	0.01	0	0	0.006	0.067	0.016	0.006	0.014	0.023	0.014	0	0.047	0.016	0.01	0.005	0.006	0	0.012	0	0	0	0.02	0.023	0.013	0.015	0	0.01	0.047	0.006	0	0	0	0	0	0	0	0	0	0	0	0	0	0	0	0	0	0	0	0	0	0	0	0	0	0	0	0	0	0	0	0	0	0	0	0	0	0	0	0	0	0	0	0	0	0	0	0	0	0	0	0	0	0	0	0	0	0	0	0	0	0	0	0	0	0	0	0	0	0	0	0	0	0	0	0	0	0	0	0	0	0	0	0	0	0	0	0	0	0	0	0	0	0	0	0	0	0	0	0	0	0	0	0	0	0	0	0	0	0	0	0	0	0	0	0	0	0	0	0	0	0	0	0	0	0	0.011	0	0.004	0.004	0.014	0.002	0.01	0.003	0.011	0	0.005	0.028	0.013	0.007	0	0	0.003	0.064	0.013	0.003	0.011	0.02	0.01	0	0.044	0.013	0.007	0.002	0.003	0	0.008	0	0	0	0.017	0.019	0.009	0.012	0	0.006	0.043	0.003	0.021	0	0.014	0.014	0.024	0.012	0.02	0.013	0.021	0	0.015	0.038	0.023	0.016	0	0	0.013	0.074	0.023	0.013	0.021	0.03	0.02	0	0.053	0.023	0.017	0.012	0.013	0	0.018	0	0	0	0.027	0.029	0.019	0.022	0	0.016	0.053	0.012	0.091	0	0.084	0.085	0.094	0.082	0.09	0.083	0.092	0	0.086	0.108	0.094	0.087	0	0	0.083	0.144	0.093	0.084	0.092	0.1	0.091	0	0.124	0.094	0.087	0.082	0.083	0	0.089	0	0	0	0.097	0.1	0.09	0.092	0	0.087	0.124	0.083	0.018	0	0.011	0.011	0.021	0.009	0.017	0.01	0.019	0	0.013	0.035	0.021	0.014	0	0	0.01	0.071	0.02	0.01	0.019	0.027	0.018	0	0.051	0.021	0.014	0.009	0.01	0	0.016	0	0	0	0.024	0.027	0.017	0.019	0	0.014	0.051	0.01	0	0	0	0	0	0	0	0	0	0	0	0	0	0	0	0	0	0	0	0	0	0	0	0	0	0	0	0	0	0	0	0	0	0	0	0	0	0	0	0	0	0	0	0	0	0	0	0	0	0	0	0	0	0	0	0	0	0	0	0	0	0	0	0	0	0	0	0	0	0	0	0	0	0	0	0	0	0	0	0	0	0	0	0
VCAM1_a4b7 complex	0.01	0	0.003	0.004	0.013	0.002	0.009	0.003	0.011	0	0.005	0.028	0.013	0.006	0	0	0.003	0.063	0.013	0.003	0.011	0.02	0.01	0	0.043	0.013	0.006	0.002	0.003	0	0.008	0	0	0	0.016	0.019	0.009	0.012	0	0.006	0.043	0.002	0.01	0	0.003	0.004	0.013	0.002	0.009	0.003	0.011	0	0.005	0.028	0.013	0.006	0	0	0.003	0.063	0.013	0.003	0.011	0.02	0.01	0	0.043	0.013	0.006	0.002	0.003	0	0.008	0	0	0	0.016	0.019	0.009	0.011	0	0.006	0.043	0.002	0.011	0	0.004	0.004	0.014	0.002	0.01	0.003	0.012	0	0.006	0.028	0.014	0.007	0	0	0.003	0.064	0.013	0.003	0.012	0.02	0.011	0	0.044	0.014	0.007	0.002	0.003	0	0.009	0	0	0	0.017	0.02	0.01	0.012	0	0.007	0.044	0.003	0.415	0	0.408	0.408	0.417	0.406	0.414	0.407	0.415	0	0.409	0.432	0.417	0.41	0	0	0.407	0.468	0.417	0.407	0.415	0.424	0.414	0	0.447	0.417	0.411	0.406	0.407	0	0.412	0	0	0	0.421	0.423	0.413	0.416	0	0.41	0.447	0.406	0	0	0	0	0	0	0	0	0	0	0	0	0	0	0	0	0	0	0	0	0	0	0	0	0	0	0	0	0	0	0	0	0	0	0	0	0	0	0	0	0	0	0.45	0	0.443	0.443	0.453	0.441	0.449	0.442	0.45	0	0.444	0.467	0.452	0.446	0	0	0.442	0.503	0.452	0.442	0.45	0.459	0.449	0	0.483	0.452	0.446	0.441	0.442	0	0.448	0	0	0	0.456	0.458	0.448	0.451	0	0.445	0.483	0.442	0.219	0	0.212	0.212	0.222	0.21	0.218	0.211	0.22	0	0.213	0.236	0.221	0.215	0	0	0.211	0.272	0.221	0.211	0.219	0.228	0.219	0	0.252	0.221	0.215	0.21	0.211	0	0.217	0	0	0	0.225	0.227	0.218	0.22	0	0.215	0.252	0.211	0.01	0	0.003	0.004	0.013	0.002	0.009	0.003	0.011	0	0.005	0.028	0.013	0.006	0	0	0.003	0.063	0.013	0.003	0.011	0.02	0.01	0	0.043	0.013	0.006	0.002	0.003	0	0.008	0	0	0	0.016	0.019	0.009	0.012	0	0.006	0.043	0.002	0.25	0	0.243	0.244	0.253	0.242	0.249	0.243	0.251	0	0.245	0.268	0.253	0.246	0	0	0.243	0.303	0.253	0.243	0.251	0.26	0.25	0	0.283	0.253	0.246	0.242	0.243	0	0.248	0	0	0	0.256	0.259	0.249	0.252	0	0.246	0.283	0.242	0.014	0	0.007	0.008	0.017	0.006	0.013	0.007	0.015	0	0.009	0.032	0.017	0.01	0	0	0.007	0.067	0.017	0.007	0.015	0.024	0.014	0	0.047	0.017	0.01	0.006	0.007	0	0.012	0	0	0	0.02	0.023	0.013	0.015	0	0.01	0.047	0.006	0	0	0	0	0	0	0	0	0	0	0	0	0	0	0	0	0	0	0	0	0	0	0	0	0	0	0	0	0	0	0	0	0	0	0	0	0	0	0	0	0	0	0.018	0	0.011	0.011	0.021	0.009	0.017	0.01	0.018	0	0.012	0.035	0.02	0.013	0	0	0.01	0.071	0.02	0.01	0.018	0.027	0.017	0	0.051	0.02	0.014	0.009	0.01	0	0.015	0	0	0	0.024	0.026	0.016	0.019	0	0.013	0.05	0.009	0	0	0	0	0	0	0	0	0	0	0	0	0	0	0	0	0	0	0	0	0	0	0	0	0	0	0	0	0	0	0	0	0	0	0	0	0	0	0	0	0	0	0	0	0	0	0	0	0	0	0	0	0	0	0	0	0	0	0	0	0	0	0	0	0	0	0	0	0	0	0	0	0	0	0	0	0	0	0	0	0	0	0	0	0	0	0	0	0	0	0	0	0	0	0	0	0	0	0	0	0	0	0	0	0	0	0	0	0	0	0	0	0	0	0	0	0	0	0	0	0	0	0	0	0	0	0.012	0	0.005	0.006	0.015	0.004	0.011	0.005	0.013	0	0.007	0.03	0.015	0.008	0	0	0.005	0.065	0.015	0.005	0.013	0.022	0.012	0	0.045	0.015	0.008	0.004	0.005	0	0.01	0	0	0	0.018	0.021	0.011	0.014	0	0.008	0.045	0.004	0.449	0	0.442	0.443	0.452	0.44	0.448	0.442	0.45	0	0.444	0.467	0.452	0.445	0	0	0.441	0.502	0.451	0.442	0.45	0.458	0.449	0	0.482	0.452	0.445	0.441	0.441	0	0.447	0	0	0	0.455	0.458	0.448	0.45	0	0.445	0.482	0.441	0.015	0	0.008	0.008	0.018	0.006	0.014	0.007	0.016	0	0.009	0.032	0.017	0.011	0	0	0.007	0.068	0.017	0.007	0.015	0.024	0.015	0	0.048	0.017	0.011	0.006	0.007	0	0.013	0	0	0	0.021	0.023	0.014	0.016	0	0.011	0.048	0.007	0.011	0	0.004	0.005	0.014	0.003	0.01	0.004	0.012	0	0.006	0.029	0.014	0.007	0	0	0.004	0.064	0.014	0.004	0.012	0.021	0.011	0	0.044	0.014	0.007	0.003	0.004	0	0.009	0	0	0	0.017	0.02	0.01	0.012	0	0.007	0.044	0.003	0.011	0	0.004	0.005	0.014	0.002	0.01	0.003	0.012	0	0.006	0.028	0.014	0.007	0	0	0.003	0.064	0.013	0.004	0.012	0.02	0.011	0	0.044	0.014	0.007	0.002	0.003	0	0.009	0	0	0	0.017	0.02	0.01	0.012	0	0.007	0.044	0.003	0.012	0	0.005	0.005	0.015	0.003	0.011	0.004	0.013	0	0.006	0.029	0.014	0.008	0	0	0.004	0.065	0.014	0.004	0.012	0.021	0.012	0	0.045	0.014	0.008	0.003	0.004	0	0.01	0	0	0	0.018	0.02	0.011	0.013	0	0.008	0.045	0.004	0.013	0	0.006	0.007	0.016	0.005	0.012	0.006	0.014	0	0.008	0.031	0.016	0.009	0	0	0.006	0.066	0.016	0.006	0.014	0.023	0.013	0	0.046	0.016	0.009	0.005	0.006	0	0.011	0	0	0	0.019	0.022	0.012	0.014	0	0.009	0.046	0.005	0	0	0	0	0	0	0	0	0	0	0	0	0	0	0	0	0	0	0	0	0	0	0	0	0	0	0	0	0	0	0	0	0	0	0	0	0	0	0	0	0	0	0.061	0	0.054	0.055	0.064	0.053	0.06	0.054	0.062	0	0.056	0.079	0.064	0.057	0	0	0.053	0.114	0.064	0.054	0.062	0.071	0.061	0	0.094	0.064	0.057	0.053	0.054	0	0.059	0	0	0	0.067	0.07	0.06	0.062	0	0.057	0.094	0.053	0	0	0	0	0	0	0	0	0	0	0	0	0	0	0	0	0	0	0	0	0	0	0	0	0	0	0	0	0	0	0	0	0	0	0	0	0	0	0	0	0	0	0	0	0	0	0	0	0	0	0	0	0	0	0	0	0	0	0	0	0	0	0	0	0	0	0	0	0	0	0	0	0	0	0	0	0	0	0	0	0	0	0	0	0	0	0	0	0	0	0	0	0	0	0	0	0	0	0	0	0	0	0	0	0	0	0	0	0	0	0	0	0	0	0	0	0	0	0	0	0	0	0	0	0	0	0.01	0	0.003	0.004	0.013	0.002	0.009	0.003	0.011	0	0.005	0.028	0.013	0.006	0	0	0.002	0.063	0.013	0.003	0.011	0.02	0.01	0	0.043	0.013	0.006	0.002	0.003	0	0.008	0	0	0	0.016	0.019	0.009	0.011	0	0.006	0.043	0.002	0.011	0	0.004	0.004	0.014	0.002	0.01	0.003	0.012	0	0.005	0.028	0.013	0.007	0	0	0.003	0.064	0.013	0.003	0.011	0.02	0.011	0	0.044	0.013	0.007	0.002	0.003	0	0.009	0	0	0	0.017	0.019	0.01	0.012	0	0.007	0.044	0.003	0.071	0	0.064	0.064	0.074	0.062	0.07	0.063	0.071	0	0.065	0.088	0.073	0.066	0	0	0.063	0.124	0.073	0.063	0.071	0.08	0.07	0	0.103	0.073	0.067	0.062	0.063	0	0.068	0	0	0	0.077	0.079	0.069	0.072	0	0.066	0.103	0.062	0	0	0	0	0	0	0	0	0	0	0	0	0	0	0	0	0	0	0	0	0	0	0	0	0	0	0	0	0	0	0	0	0	0	0	0	0	0	0	0	0	0	0.01	0	0.003	0.004	0.013	0.002	0.009	0.003	0.011	0	0.005	0.028	0.013	0.006	0	0	0.003	0.063	0.013	0.003	0.011	0.02	0.01	0	0.043	0.013	0.006	0.002	0.003	0	0.008	0	0	0	0.016	0.019	0.009	0.011	0	0.006	0.043	0.002	0	0	0	0	0	0	0	0	0	0	0	0	0	0	0	0	0	0	0	0	0	0	0	0	0	0	0	0	0	0	0	0	0	0	0	0	0	0	0	0	0	0	0	0	0	0	0	0	0	0	0	0	0	0	0	0	0	0	0	0	0	0	0	0	0	0	0	0	0	0	0	0	0	0	0	0	0	0	0	0	0	0	0	0	0	0	0	0	0	0	0	0	0	0	0	0	0	0	0	0	0	0	0	0	0	0	0	0	0	0	0	0	0	0	0	0	0	0	0	0	0	0	0	0	0	0	0	0	0	0	0	0	0	0	0	0	0	0	0	0	0	0	0	0	0	0	0	0	0	0	0	0	0	0	0	0	0	0	0	0	0	0	0	0	0	0	0	0	0.012	0	0.005	0.006	0.015	0.004	0.011	0.005	0.013	0	0.007	0.03	0.015	0.008	0	0	0.004	0.065	0.015	0.005	0.013	0.022	0.012	0	0.045	0.015	0.008	0.004	0.005	0	0.01	0	0	0	0.018	0.021	0.011	0.013	0	0.008	0.045	0.004	0.185	0	0.178	0.178	0.188	0.176	0.184	0.177	0.185	0	0.179	0.202	0.187	0.181	0	0	0.177	0.238	0.187	0.177	0.185	0.194	0.184	0	0.218	0.187	0.181	0.176	0.177	0	0.183	0	0	0	0.191	0.193	0.184	0.186	0	0.181	0.218	0.177	0.276	0	0.269	0.27	0.279	0.267	0.275	0.268	0.277	0	0.271	0.294	0.279	0.272	0	0	0.268	0.329	0.278	0.269	0.277	0.285	0.276	0	0.309	0.279	0.272	0.268	0.268	0	0.274	0	0	0	0.282	0.285	0.275	0.277	0	0.272	0.309	0.268	0.013	0	0.006	0.007	0.016	0.004	0.012	0.006	0.014	0	0.008	0.031	0.016	0.009	0	0	0.005	0.066	0.015	0.006	0.014	0.022	0.013	0	0.046	0.016	0.009	0.005	0.005	0	0.011	0	0	0	0.019	0.022	0.012	0.014	0	0.009	0.046	0.005	0.01	0	0.003	0.003	0.013	0.001	0.009	0.002	0.011	0	0.005	0.027	0.013	0.006	0	0	0.002	0.063	0.012	0.003	0.011	0.019	0.01	0	0.043	0.013	0.006	0.001	0.002	0	0.008	0	0	0	0.016	0.019	0.009	0.011	0	0.006	0.043	0.002	0	0	0	0	0	0	0	0	0	0	0	0	0	0	0	0	0	0	0	0	0	0	0	0	0	0	0	0	0	0	0	0	0	0	0	0	0	0	0	0	0	0
FN1_a5b1 complex	0.002	0.018	0.008	0	0	0.005	0.008	0.008	0.009	0	0.005	0.004	0	0	0	0	0.006	0.01	0.007	0.007	0.008	0.003	0	0.008	0.015	0	0	0	0.005	0.006	0	0.006	0.009	0	0.006	0.019	0.012	0.012	0.003	0.01	0.011	0	0.002	0.018	0.008	0	0	0.005	0.009	0.008	0.009	0	0.006	0.004	0	0	0	0	0.006	0.01	0.008	0.007	0.008	0.004	0	0.008	0.015	0	0	0	0.006	0.007	0	0.006	0.009	0	0.007	0.02	0.013	0.012	0.003	0.01	0.012	0	0.002	0.018	0.008	0	0	0.005	0.009	0.008	0.009	0	0.006	0.004	0	0	0	0	0.006	0.01	0.007	0.007	0.008	0.004	0	0.008	0.015	0	0	0	0.006	0.007	0	0.006	0.009	0	0.007	0.02	0.013	0.012	0.003	0.01	0.012	0	0.187	0.203	0.193	0	0	0.189	0.193	0.192	0.194	0	0.19	0.189	0	0	0	0	0.19	0.195	0.192	0.192	0.193	0.188	0	0.193	0.2	0	0	0	0.19	0.191	0	0.191	0.194	0	0.191	0.204	0.197	0.197	0.188	0.195	0.196	0	0	0	0	0	0	0	0	0	0	0	0	0	0	0	0	0	0	0	0	0	0	0	0	0	0	0	0	0	0	0	0	0	0	0	0	0	0	0	0	0	0	0	0.09	0.106	0.096	0	0	0.092	0.096	0.095	0.097	0	0.093	0.091	0	0	0	0	0.093	0.097	0.095	0.094	0.095	0.091	0	0.096	0.103	0	0	0	0.093	0.094	0	0.094	0.097	0	0.094	0.107	0.1	0.1	0.091	0.098	0.099	0	0.051	0.067	0.058	0	0	0.054	0.058	0.057	0.058	0	0.055	0.053	0	0	0	0	0.055	0.059	0.057	0.056	0.057	0.053	0	0.057	0.064	0	0	0	0.055	0.056	0	0.056	0.059	0	0.056	0.069	0.062	0.061	0.053	0.06	0.061	0	0.004	0.02	0.01	0	0	0.006	0.01	0.009	0.011	0	0.007	0.006	0	0	0	0	0.007	0.012	0.009	0.009	0.01	0.005	0	0.01	0.017	0	0	0	0.007	0.008	0	0.008	0.011	0	0.008	0.021	0.014	0.014	0.005	0.012	0.013	0	0.081	0.097	0.088	0	0	0.084	0.088	0.087	0.089	0	0.085	0.083	0	0	0	0	0.085	0.089	0.087	0.086	0.087	0.083	0	0.087	0.094	0	0	0	0.085	0.086	0	0.086	0.089	0	0.086	0.099	0.092	0.092	0.083	0.09	0.091	0	0.005	0.021	0.012	0	0	0.008	0.012	0.011	0.012	0	0.009	0.007	0	0	0	0	0.009	0.013	0.011	0.01	0.011	0.007	0	0.011	0.018	0	0	0	0.009	0.01	0	0.01	0.013	0	0.01	0.023	0.016	0.015	0.006	0.014	0.015	0	0	0	0	0	0	0	0	0	0	0	0	0	0	0	0	0	0	0	0	0	0	0	0	0	0	0	0	0	0	0	0	0	0	0	0	0	0	0	0	0	0	0	0.002	0.018	0.008	0	0	0.005	0.009	0.008	0.009	0	0.006	0.004	0	0	0	0	0.006	0.01	0.007	0.007	0.008	0.004	0	0.008	0.015	0	0	0	0.006	0.007	0	0.006	0.009	0	0.007	0.02	0.013	0.012	0.003	0.01	0.012	0	0	0	0	0	0	0	0	0	0	0	0	0	0	0	0	0	0	0	0	0	0	0	0	0	0	0	0	0	0	0	0	0	0	0	0	0	0	0	0	0	0	0	0	0	0	0	0	0	0	0	0	0	0	0	0	0	0	0	0	0	0	0	0	0	0	0	0	0	0	0	0	0	0	0	0	0	0	0	0	0	0	0	0	0	0	0	0	0	0	0	0	0	0	0	0	0	0	0	0	0	0	0	0	0	0	0	0	0	0	0	0	0	0	0	0	0	0	0	0	0	0	0	0	0	0	0	0	0	0	0	0	0	0	0	0	0	0	0	0	0	0	0	0	0	0	0	0	0	0	0	0	0	0	0	0	0	0	0	0	0	0	0	0	0	0	0	0	0	0.149	0.165	0.155	0	0	0.152	0.155	0.155	0.156	0	0.152	0.151	0	0	0	0	0.153	0.157	0.154	0.154	0.155	0.15	0	0.155	0.162	0	0	0	0.152	0.153	0	0.153	0.156	0	0.153	0.166	0.159	0.159	0.15	0.157	0.159	0	0.001	0.017	0.007	0	0	0.004	0.008	0.007	0.008	0	0.005	0.003	0	0	0	0	0.005	0.009	0.007	0.006	0.007	0.003	0	0.007	0.014	0	0	0	0.005	0.006	0	0.006	0.008	0	0.006	0.019	0.012	0.011	0.002	0.009	0.011	0	0.006	0.022	0.013	0	0	0.009	0.013	0.012	0.013	0	0.01	0.008	0	0	0	0	0.01	0.014	0.012	0.011	0.012	0.008	0	0.012	0.019	0	0	0	0.01	0.011	0	0.011	0.014	0	0.011	0.024	0.017	0.016	0.007	0.015	0.016	0	0.001	0.018	0.008	0	0	0.004	0.008	0.007	0.009	0	0.005	0.003	0	0	0	0	0.005	0.009	0.007	0.006	0.007	0.003	0	0.007	0.014	0	0	0	0.005	0.006	0	0.006	0.009	0	0.006	0.019	0.012	0.012	0.003	0.01	0.011	0	0	0	0	0	0	0	0	0	0	0	0	0	0	0	0	0	0	0	0	0	0	0	0	0	0	0	0	0	0	0	0	0	0	0	0	0	0	0	0	0	0	0	0.003	0.019	0.009	0	0	0.005	0.009	0.008	0.01	0	0.006	0.005	0	0	0	0	0.006	0.011	0.008	0.007	0.008	0.004	0	0.009	0.016	0	0	0	0.006	0.007	0	0.007	0.01	0	0.007	0.02	0.013	0.013	0.004	0.011	0.012	0	0	0	0	0	0	0	0	0	0	0	0	0	0	0	0	0	0	0	0	0	0	0	0	0	0	0	0	0	0	0	0	0	0	0	0	0	0	0	0	0	0	0	0.008	0.024	0.014	0	0	0.01	0.014	0.013	0.015	0	0.011	0.01	0	0	0	0	0.011	0.015	0.013	0.012	0.013	0.009	0	0.014	0.021	0	0	0	0.011	0.012	0	0.012	0.015	0	0.012	0.025	0.018	0.018	0.009	0.016	0.017	0	0.006	0.022	0.012	0	0	0.009	0.013	0.012	0.013	0	0.01	0.008	0	0	0	0	0.01	0.014	0.011	0.011	0.012	0.008	0	0.012	0.019	0	0	0	0.01	0.011	0	0.01	0.013	0	0.011	0.024	0.017	0.016	0.007	0.014	0.016	0	0	0	0	0	0	0	0	0	0	0	0	0	0	0	0	0	0	0	0	0	0	0	0	0	0	0	0	0	0	0	0	0	0	0	0	0	0	0	0	0	0	0	0	0	0	0	0	0	0	0	0	0	0	0	0	0	0	0	0	0	0	0	0	0	0	0	0	0	0	0	0	0	0	0	0	0	0	0	0	0	0	0	0	0	0.001	0.017	0.007	0	0	0.004	0.008	0.007	0.008	0	0.005	0.003	0	0	0	0	0.005	0.009	0.007	0.006	0.007	0.003	0	0.007	0.014	0	0	0	0.005	0.006	0	0.005	0.008	0	0.006	0.019	0.012	0.011	0.002	0.009	0.011	0	0.001	0.017	0.008	0	0	0.004	0.008	0.007	0.008	0	0.005	0.003	0	0	0	0	0.005	0.009	0.007	0.006	0.007	0.003	0	0.007	0.014	0	0	0	0.005	0.006	0	0.006	0.009	0	0.006	0.019	0.012	0.011	0.002	0.01	0.011	0	0.201	0.217	0.207	0	0	0.203	0.207	0.206	0.208	0	0.204	0.203	0	0	0	0	0.204	0.209	0.206	0.205	0.206	0.202	0	0.207	0.214	0	0	0	0.204	0.205	0	0.205	0.208	0	0.205	0.218	0.211	0.211	0.202	0.209	0.21	0	0	0	0	0	0	0	0	0	0	0	0	0	0	0	0	0	0	0	0	0	0	0	0	0	0	0	0	0	0	0	0	0	0	0	0	0	0	0	0	0	0	0	0	0	0	0	0	0	0	0	0	0	0	0	0	0	0	0	0	0	0	0	0	0	0	0	0	0	0	0	0	0	0	0	0	0	0	0	0	0	0	0	0	0	0.005	0.021	0.011	0	0	0.008	0.012	0.011	0.012	0	0.008	0.007	0	0	0	0	0.009	0.013	0.01	0.01	0.011	0.006	0	0.011	0.018	0	0	0	0.008	0.01	0	0.009	0.012	0	0.01	0.023	0.016	0.015	0.006	0.013	0.015	0	0	0	0	0	0	0	0	0	0	0	0	0	0	0	0	0	0	0	0	0	0	0	0	0	0	0	0	0	0	0	0	0	0	0	0	0	0	0	0	0	0	0	0	0	0	0	0	0	0	0	0	0	0	0	0	0	0	0	0	0	0	0	0	0	0	0	0	0	0	0	0	0	0	0	0	0	0	0	0	0	0	0	0	0	0	0	0	0	0	0	0	0	0	0	0	0	0	0	0	0	0	0	0	0	0	0	0	0	0	0	0	0	0	0	0	0	0	0	0	0	0	0	0	0	0	0	0.002	0.018	0.008	0	0	0.004	0.008	0.007	0.009	0	0.005	0.004	0	0	0	0	0.005	0.01	0.007	0.007	0.008	0.003	0	0.008	0.015	0	0	0	0.005	0.006	0	0.006	0.009	0	0.006	0.019	0.012	0.012	0.003	0.01	0.011	0	0.012	0.028	0.018	0	0	0.014	0.018	0.017	0.019	0	0.015	0.014	0	0	0	0	0.015	0.02	0.017	0.016	0.017	0.013	0	0.018	0.025	0	0	0	0.015	0.016	0	0.016	0.019	0	0.016	0.029	0.022	0.022	0.013	0.02	0.021	0	0.082	0.098	0.088	0	0	0.085	0.089	0.088	0.089	0	0.086	0.084	0	0	0	0	0.086	0.09	0.087	0.087	0.088	0.084	0	0.088	0.095	0	0	0	0.086	0.087	0	0.086	0.089	0	0.087	0.1	0.093	0.092	0.083	0.09	0.092	0	0.009	0.025	0.015	0	0	0.012	0.016	0.015	0.016	0	0.013	0.011	0	0	0	0	0.013	0.017	0.014	0.014	0.015	0.011	0	0.015	0.022	0	0	0	0.013	0.014	0	0.013	0.016	0	0.014	0.027	0.02	0.019	0.01	0.017	0.019	0	0	0	0	0	0	0	0	0	0	0	0	0	0	0	0	0	0	0	0	0	0	0	0	0	0	0	0	0	0	0	0	0	0	0	0	0	0	0	0	0	0	0	0	0	0	0	0	0	0	0	0	0	0	0	0	0	0	0	0	0	0	0	0	0	0	0	0	0	0	0	0	0	0	0	0	0	0	0	0	0	0	0	0	0
CD40LG_a5b1 complex	0.001	0.017	0.007	0	0	0.004	0.008	0.007	0.008	0	0.005	0.003	0	0	0	0	0.005	0.009	0.006	0.006	0.007	0.003	0	0.007	0.014	0	0	0	0.005	0.006	0	0.005	0.008	0	0.006	0.019	0.012	0.011	0.002	0.009	0.011	0	0	0	0	0	0	0	0	0	0	0	0	0	0	0	0	0	0	0	0	0	0	0	0	0	0	0	0	0	0	0	0	0	0	0	0	0	0	0	0	0	0	0	0	0	0	0	0	0	0	0	0	0	0	0	0	0	0	0	0	0	0	0	0	0	0	0	0	0	0	0	0	0	0	0	0	0	0	0	0	0	0	0	0	0	0	0	0	0	0	0	0	0	0	0	0	0	0	0	0	0	0	0	0	0	0	0	0	0	0	0	0	0	0	0	0	0	0	0	0	0	0	0	0	0	0	0	0	0	0	0	0	0	0	0	0	0	0	0	0	0	0	0	0	0	0	0	0	0	0	0	0	0	0	0	0	0	0	0	0	0	0	0	0	0	0	0	0	0	0	0	0	0	0	0	0	0	0	0	0	0	0	0	0	0	0	0	0	0	0	0	0	0	0	0	0	0	0	0	0	0	0	0	0	0	0	0	0	0	0	0	0.003	0.019	0.009	0	0	0.006	0.01	0.009	0.01	0	0.007	0.005	0	0	0	0	0.007	0.011	0.008	0.008	0.009	0.005	0	0.009	0.016	0	0	0	0.007	0.008	0	0.007	0.01	0	0.008	0.021	0.014	0.013	0.004	0.011	0.013	0	0.002	0.018	0.008	0	0	0.005	0.009	0.008	0.009	0	0.005	0.004	0	0	0	0	0.006	0.01	0.007	0.007	0.008	0.003	0	0.008	0.015	0	0	0	0.005	0.006	0	0.006	0.009	0	0.006	0.019	0.012	0.012	0.003	0.01	0.012	0	0	0	0	0	0	0	0	0	0	0	0	0	0	0	0	0	0	0	0	0	0	0	0	0	0	0	0	0	0	0	0	0	0	0	0	0	0	0	0	0	0	0	0.005	0.021	0.012	0	0	0.008	0.012	0.011	0.012	0	0.009	0.007	0	0	0	0	0.009	0.013	0.011	0.01	0.011	0.007	0	0.011	0.018	0	0	0	0.009	0.01	0	0.01	0.013	0	0.01	0.023	0.016	0.015	0.006	0.014	0.015	0	0	0	0	0	0	0	0	0	0	0	0	0	0	0	0	0	0	0	0	0	0	0	0	0	0	0	0	0	0	0	0	0	0	0	0	0	0	0	0	0	0	0	0.012	0.028	0.019	0	0	0.015	0.019	0.018	0.019	0	0.016	0.014	0	0	0	0	0.016	0.02	0.018	0.017	0.018	0.014	0	0.018	0.025	0	0	0	0.016	0.017	0	0.017	0.02	0	0.017	0.03	0.023	0.022	0.013	0.021	0.022	0	0	0	0	0	0	0	0	0	0	0	0	0	0	0	0	0	0	0	0	0	0	0	0	0	0	0	0	0	0	0	0	0	0	0	0	0	0	0	0	0	0	0	0	0	0	0	0	0	0	0	0	0	0	0	0	0	0	0	0	0	0	0	0	0	0	0	0	0	0	0	0	0	0	0	0	0	0	0	0	0	0	0	0	0	0	0	0	0	0	0	0	0	0	0	0	0	0	0	0	0	0	0	0	0	0	0	0	0	0	0	0	0	0	0	0	0	0	0	0	0	0	0	0	0	0	0	0	0	0	0	0	0	0	0	0	0	0	0	0	0	0	0	0	0	0	0	0	0	0	0	0	0	0	0	0	0	0	0	0	0	0	0	0	0	0	0	0	0	0	0	0	0	0	0	0	0	0	0	0	0	0	0	0	0	0	0	0	0	0	0	0	0	0	0	0	0	0	0	0	0	0	0	0	0	0	0	0	0	0	0	0	0	0	0	0	0	0	0	0	0	0	0	0	0	0	0	0	0	0	0	0	0	0	0	0	0	0	0	0	0	0	0	0	0	0	0	0	0	0	0	0	0	0	0	0	0	0	0	0	0	0	0	0	0	0	0	0	0	0	0	0	0	0	0	0	0	0	0	0	0	0	0	0	0	0	0	0	0	0	0	0	0	0	0	0.001	0.018	0.008	0	0	0.004	0.008	0.007	0.009	0	0.005	0.003	0	0	0	0	0.005	0.009	0.007	0.006	0.007	0.003	0	0.007	0.014	0	0	0	0.005	0.006	0	0.006	0.009	0	0.006	0.019	0.012	0.012	0.003	0.01	0.011	0	0	0	0	0	0	0	0	0	0	0	0	0	0	0	0	0	0	0	0	0	0	0	0	0	0	0	0	0	0	0	0	0	0	0	0	0	0	0	0	0	0	0	0	0	0	0	0	0	0	0	0	0	0	0	0	0	0	0	0	0	0	0	0	0	0	0	0	0	0	0	0	0	0	0	0	0	0	0	0	0	0	0	0	0	0	0	0	0	0	0	0	0	0	0	0	0	0	0	0	0	0	0	0	0	0	0	0	0	0	0	0	0	0	0	0	0	0	0	0	0	0	0	0	0	0	0	0	0	0	0	0	0	0	0	0	0	0	0	0	0	0	0	0	0	0	0	0	0	0	0	0	0	0	0	0	0	0	0	0	0	0	0	0	0	0	0	0	0	0	0	0	0	0	0	0	0	0	0	0	0	0	0	0	0	0	0	0	0	0	0	0	0	0	0	0	0	0	0	0	0	0	0	0	0	0	0	0	0	0	0	0	0	0	0	0	0	0	0	0	0	0	0	0	0	0	0	0	0	0	0	0	0	0	0	0	0	0	0	0	0	0	0	0	0	0	0	0	0	0	0	0	0	0	0	0	0	0	0	0	0	0	0	0	0	0	0	0	0	0	0	0	0	0	0	0	0	0	0	0	0	0	0	0	0	0	0	0	0	0	0	0	0	0	0	0.003	0.019	0.01	0	0	0.006	0.01	0.009	0.011	0	0.007	0.005	0	0	0	0	0.007	0.011	0.009	0.008	0.009	0.005	0	0.009	0.016	0	0	0	0.007	0.008	0	0.008	0.011	0	0.008	0.021	0.014	0.013	0.005	0.012	0.013	0	0	0	0	0	0	0	0	0	0	0	0	0	0	0	0	0	0	0	0	0	0	0	0	0	0	0	0	0	0	0	0	0	0	0	0	0	0	0	0	0	0	0	0	0	0	0	0	0	0	0	0	0	0	0	0	0	0	0	0	0	0	0	0	0	0	0	0	0	0	0	0	0	0	0	0	0	0	0	0	0	0	0	0	0	0	0	0	0	0	0	0	0	0	0	0	0	0	0	0	0	0	0	0	0	0	0	0	0	0	0	0	0	0	0	0	0	0	0	0	0	0	0	0	0	0	0	0	0	0	0	0	0	0	0	0	0	0	0	0	0	0	0	0	0	0	0	0	0	0	0	0	0	0	0	0	0	0	0	0	0	0	0	0	0	0	0	0	0	0	0	0	0	0	0	0	0	0	0	0	0	0	0	0	0	0	0	0	0	0	0	0	0	0	0	0	0	0	0	0	0	0	0	0	0	0	0	0	0	0	0	0	0	0	0	0	0	0	0	0	0	0	0	0	0	0	0	0	0	0	0	0	0	0	0	0	0	0	0	0	0	0	0	0	0	0	0	0	0	0	0	0	0	0	0	0	0	0	0	0	0	0	0	0	0	0	0	0	0	0	0	0	0	0	0	0	0	0	0	0	0	0	0	0	0	0	0	0	0	0	0	0	0	0	0	0	0	0	0	0	0	0	0	0	0	0	0	0	0	0	0	0	0	0	0	0	0	0	0	0	0	0	0	0	0	0	0	0	0	0	0	0	0	0	0	0	0	0	0	0	0	0	0	0	0	0	0	0	0	0	0	0	0	0	0	0	0	0	0	0	0	0	0	0	0	0	0	0	0	0	0	0	0	0	0	0	0	0	0	0	0	0	0	0	0	0	0	0	0	0	0	0	0	0	0	0	0	0	0	0	0	0	0	0	0	0	0	0	0	0	0	0	0	0	0	0	0	0	0	0	0	0	0	0	0	0	0	0	0	0	0	0	0	0	0	0	0	0	0	0	0	0	0	0	0	0	0	0	0	0	0	0	0	0	0	0	0	0	0	0	0	0	0	0.002	0.018	0.008	0	0	0.005	0.009	0.008	0.009	0	0.006	0.004	0	0	0	0	0.006	0.01	0.007	0.007	0.008	0.004	0	0.008	0.015	0	0	0	0.006	0.007	0	0.006	0.009	0	0.007	0.02	0.013	0.012	0.003	0.01	0.012	0	0	0	0	0	0	0	0	0	0	0	0	0	0	0	0	0	0	0	0	0	0	0	0	0	0	0	0	0	0	0	0	0	0	0	0	0	0	0	0	0	0	0	0.002	0.018	0.009	0	0	0.005	0.009	0.008	0.009	0	0.006	0.004	0	0	0	0	0.006	0.01	0.008	0.007	0.008	0.004	0	0.008	0.015	0	0	0	0.006	0.007	0	0.007	0.01	0	0.007	0.02	0.013	0.012	0.003	0.011	0.012	0
FBN1_a5b1 complex	0.001	0.017	0.007	0	0	0.004	0.008	0.007	0.008	0	0.005	0.003	0	0	0	0	0.005	0.009	0.006	0.006	0.007	0.003	0	0.007	0.014	0	0	0	0.005	0.006	0	0.005	0.008	0	0.006	0.019	0.012	0.011	0.002	0.009	0.011	0	0.001	0.017	0.008	0	0	0.004	0.008	0.007	0.008	0	0.005	0.003	0	0	0	0	0.005	0.009	0.007	0.006	0.007	0.003	0	0.007	0.014	0	0	0	0.005	0.006	0	0.006	0.009	0	0.006	0.019	0.012	0.011	0.002	0.01	0.011	0	0	0	0	0	0	0	0	0	0	0	0	0	0	0	0	0	0	0	0	0	0	0	0	0	0	0	0	0	0	0	0	0	0	0	0	0	0	0	0	0	0	0	0.275	0.291	0.281	0	0	0.278	0.282	0.281	0.282	0	0.279	0.277	0	0	0	0	0.279	0.283	0.28	0.28	0.281	0.277	0	0.281	0.288	0	0	0	0.279	0.28	0	0.279	0.282	0	0.28	0.293	0.286	0.285	0.276	0.283	0.285	0	0	0	0	0	0	0	0	0	0	0	0	0	0	0	0	0	0	0	0	0	0	0	0	0	0	0	0	0	0	0	0	0	0	0	0	0	0	0	0	0	0	0	0.137	0.153	0.143	0	0	0.14	0.144	0.143	0.144	0	0.141	0.139	0	0	0	0	0.141	0.145	0.142	0.142	0.143	0.139	0	0.143	0.15	0	0	0	0.141	0.142	0	0.141	0.144	0	0.142	0.155	0.148	0.147	0.138	0.145	0.147	0	0.103	0.119	0.109	0	0	0.106	0.11	0.109	0.11	0	0.107	0.105	0	0	0	0	0.107	0.111	0.108	0.108	0.109	0.105	0	0.109	0.116	0	0	0	0.107	0.108	0	0.107	0.11	0	0.108	0.121	0.114	0.113	0.104	0.111	0.113	0	0.005	0.021	0.011	0	0	0.008	0.011	0.011	0.012	0	0.008	0.007	0	0	0	0	0.009	0.013	0.01	0.01	0.011	0.006	0	0.011	0.018	0	0	0	0.008	0.009	0	0.009	0.012	0	0.009	0.022	0.015	0.015	0.006	0.013	0.014	0	0.111	0.127	0.118	0	0	0.114	0.118	0.117	0.118	0	0.115	0.113	0	0	0	0	0.115	0.119	0.117	0.116	0.117	0.113	0	0.117	0.124	0	0	0	0.115	0.116	0	0.116	0.119	0	0.116	0.129	0.122	0.121	0.112	0.12	0.121	0	0	0	0	0	0	0	0	0	0	0	0	0	0	0	0	0	0	0	0	0	0	0	0	0	0	0	0	0	0	0	0	0	0	0	0	0	0	0	0	0	0	0	0	0	0	0	0	0	0	0	0	0	0	0	0	0	0	0	0	0	0	0	0	0	0	0	0	0	0	0	0	0	0	0	0	0	0	0	0	0	0	0	0	0	0.002	0.018	0.008	0	0	0.005	0.009	0.008	0.009	0	0.006	0.004	0	0	0	0	0.006	0.01	0.007	0.007	0.008	0.004	0	0.008	0.015	0	0	0	0.006	0.007	0	0.006	0.009	0	0.007	0.02	0.013	0.012	0.003	0.01	0.012	0	0	0	0	0	0	0	0	0	0	0	0	0	0	0	0	0	0	0	0	0	0	0	0	0	0	0	0	0	0	0	0	0	0	0	0	0	0	0	0	0	0	0	0	0	0	0	0	0	0	0	0	0	0	0	0	0	0	0	0	0	0	0	0	0	0	0	0	0	0	0	0	0	0	0	0	0	0	0	0	0	0	0	0	0	0.005	0.022	0.012	0	0	0.008	0.012	0.011	0.013	0	0.009	0.007	0	0	0	0	0.009	0.013	0.011	0.01	0.011	0.007	0	0.011	0.018	0	0	0	0.009	0.01	0	0.01	0.013	0	0.01	0.023	0.016	0.016	0.007	0.014	0.015	0	0	0	0	0	0	0	0	0	0	0	0	0	0	0	0	0	0	0	0	0	0	0	0	0	0	0	0	0	0	0	0	0	0	0	0	0	0	0	0	0	0	0	0.269	0.285	0.275	0	0	0.272	0.276	0.275	0.276	0	0.273	0.271	0	0	0	0	0.273	0.277	0.274	0.274	0.275	0.271	0	0.275	0.282	0	0	0	0.273	0.274	0	0.273	0.276	0	0.274	0.287	0.28	0.279	0.27	0.277	0.279	0	0.002	0.018	0.009	0	0	0.005	0.009	0.008	0.009	0	0.006	0.004	0	0	0	0	0.006	0.01	0.008	0.007	0.008	0.004	0	0.008	0.015	0	0	0	0.006	0.007	0	0.007	0.01	0	0.007	0.02	0.013	0.012	0.003	0.011	0.012	0	0	0	0	0	0	0	0	0	0	0	0	0	0	0	0	0	0	0	0	0	0	0	0	0	0	0	0	0	0	0	0	0	0	0	0	0	0	0	0	0	0	0	0.001	0.018	0.008	0	0	0.004	0.008	0.007	0.009	0	0.005	0.003	0	0	0	0	0.005	0.009	0.007	0.006	0.007	0.003	0	0.007	0.014	0	0	0	0.005	0.006	0	0.006	0.009	0	0.006	0.019	0.012	0.012	0.003	0.01	0.011	0	0.004	0.02	0.01	0	0	0.007	0.011	0.01	0.011	0	0.008	0.006	0	0	0	0	0.008	0.012	0.01	0.009	0.01	0.006	0	0.01	0.017	0	0	0	0.008	0.009	0	0.008	0.011	0	0.009	0.022	0.015	0.014	0.005	0.012	0.014	0	0.002	0.019	0.009	0	0	0.005	0.009	0.008	0.01	0	0.006	0.004	0	0	0	0	0.006	0.01	0.008	0.007	0.008	0.004	0	0.008	0.015	0	0	0	0.006	0.007	0	0.007	0.01	0	0.007	0.02	0.013	0.013	0.004	0.011	0.012	0	0	0	0	0	0	0	0	0	0	0	0	0	0	0	0	0	0	0	0	0	0	0	0	0	0	0	0	0	0	0	0	0	0	0	0	0	0	0	0	0	0	0	0	0	0	0	0	0	0	0	0	0	0	0	0	0	0	0	0	0	0	0	0	0	0	0	0	0	0	0	0	0	0	0	0	0	0	0	0	0	0	0	0	0	0	0	0	0	0	0	0	0	0	0	0	0	0	0	0	0	0	0	0	0	0	0	0	0	0	0	0	0	0	0	0	0	0	0	0	0	0	0	0	0	0	0	0	0	0	0	0	0	0	0	0	0	0	0	0	0	0	0	0	0	0	0	0	0	0	0	0	0	0	0	0	0	0	0	0	0	0	0	0	0	0	0	0	0	0	0	0	0	0	0	0	0	0	0	0	0	0	0	0	0	0	0	0	0	0	0	0	0	0	0	0	0	0	0	0	0	0	0	0	0	0	0	0	0	0	0	0.002	0.018	0.008	0	0	0.005	0.009	0.008	0.009	0	0.006	0.004	0	0	0	0	0.006	0.01	0.007	0.007	0.008	0.004	0	0.008	0.015	0	0	0	0.006	0.007	0	0.006	0.009	0	0.007	0.02	0.013	0.012	0.003	0.01	0.012	0	0.001	0.017	0.007	0	0	0.004	0.008	0.007	0.008	0	0.004	0.003	0	0	0	0	0.005	0.009	0.006	0.006	0.007	0.002	0	0.007	0.014	0	0	0	0.004	0.005	0	0.005	0.008	0	0.005	0.018	0.012	0.011	0.002	0.009	0.011	0	0.043	0.059	0.049	0	0	0.046	0.049	0.048	0.05	0	0.046	0.045	0	0	0	0	0.046	0.051	0.048	0.048	0.049	0.044	0	0.049	0.056	0	0	0	0.046	0.047	0	0.047	0.05	0	0.047	0.06	0.053	0.053	0.044	0.051	0.052	0	0	0	0	0	0	0	0	0	0	0	0	0	0	0	0	0	0	0	0	0	0	0	0	0	0	0	0	0	0	0	0	0	0	0	0	0	0	0	0	0	0	0	0.001	0.017	0.008	0	0	0.004	0.008	0.007	0.008	0	0.005	0.003	0	0	0	0	0.005	0.009	0.007	0.006	0.007	0.003	0	0.007	0.014	0	0	0	0.005	0.006	0	0.006	0.009	0	0.006	0.019	0.012	0.011	0.002	0.01	0.011	0	0	0	0	0	0	0	0	0	0	0	0	0	0	0	0	0	0	0	0	0	0	0	0	0	0	0	0	0	0	0	0	0	0	0	0	0	0	0	0	0	0	0	0	0	0	0	0	0	0	0	0	0	0	0	0	0	0	0	0	0	0	0	0	0	0	0	0	0	0	0	0	0	0	0	0	0	0	0	0	0	0	0	0	0	0	0	0	0	0	0	0	0	0	0	0	0	0	0	0	0	0	0	0	0	0	0	0	0	0	0	0	0	0	0	0	0	0	0	0	0	0	0	0	0	0	0	0	0	0	0	0	0	0	0	0	0	0	0	0	0	0	0	0	0	0	0	0	0	0	0	0	0	0	0	0	0	0	0	0	0	0	0	0	0	0	0	0	0	0.002	0.018	0.008	0	0	0.004	0.008	0.007	0.009	0	0.005	0.004	0	0	0	0	0.005	0.01	0.007	0.007	0.008	0.003	0	0.008	0.015	0	0	0	0.005	0.006	0	0.006	0.009	0	0.006	0.019	0.012	0.012	0.003	0.01	0.011	0	0.094	0.11	0.1	0	0	0.096	0.1	0.099	0.101	0	0.097	0.096	0	0	0	0	0.097	0.102	0.099	0.099	0.1	0.095	0	0.1	0.107	0	0	0	0.097	0.098	0	0.098	0.101	0	0.098	0.111	0.104	0.104	0.095	0.102	0.103	0	0.246	0.262	0.252	0	0	0.248	0.252	0.251	0.253	0	0.249	0.247	0	0	0	0	0.249	0.253	0.251	0.25	0.251	0.247	0	0.252	0.259	0	0	0	0.249	0.25	0	0.25	0.253	0	0.25	0.263	0.256	0.256	0.247	0.254	0.255	0	0.006	0.022	0.012	0	0	0.009	0.013	0.012	0.013	0	0.01	0.008	0	0	0	0	0.01	0.014	0.011	0.011	0.012	0.008	0	0.012	0.019	0	0	0	0.01	0.011	0	0.01	0.013	0	0.011	0.024	0.017	0.016	0.007	0.014	0.016	0	0.002	0.018	0.008	0	0	0.004	0.008	0.007	0.009	0	0.005	0.003	0	0	0	0	0.005	0.009	0.007	0.006	0.007	0.003	0	0.008	0.015	0	0	0	0.005	0.006	0	0.006	0.009	0	0.006	0.019	0.012	0.012	0.003	0.01	0.011	0	0.007	0.023	0.013	0	0	0.01	0.014	0.013	0.014	0	0.011	0.009	0	0	0	0	0.011	0.015	0.013	0.012	0.013	0.009	0	0.013	0.02	0	0	0	0.011	0.012	0	0.011	0.014	0	0.012	0.025	0.018	0.017	0.008	0.015	0.017	0
FN1_a8b1 complex	0	0	0	0	0.006	0.001	0	0	0	0	0	0	0.004	0.007	0	0	0.001	0	0	0	0	0	0.004	0	0	0.005	0	0	0	0.022	0.005	0	0	0	0	0	0	0.012	0	0.002	0	0	0	0	0	0	0.006	0.002	0	0	0	0	0	0	0.004	0.007	0	0	0.002	0	0	0	0	0	0.005	0	0	0.006	0	0	0	0.022	0.005	0	0	0	0	0	0	0.012	0	0.003	0	0	0	0	0	0	0.006	0.002	0	0	0	0	0	0	0.004	0.007	0	0	0.002	0	0	0	0	0	0.005	0	0	0.005	0	0	0	0.022	0.005	0	0	0	0	0	0	0.012	0	0.003	0	0	0	0	0	0	0.191	0.186	0	0	0	0	0	0	0.188	0.192	0	0	0.186	0	0	0	0	0	0.189	0	0	0.19	0	0	0	0.207	0.19	0	0	0	0	0	0	0.197	0	0.187	0	0	0	0	0	0	0	0	0	0	0	0	0	0	0	0	0	0	0	0	0	0	0	0	0	0	0	0	0	0	0	0	0	0	0	0	0	0	0	0	0	0	0	0	0	0	0	0	0.094	0.089	0	0	0	0	0	0	0.091	0.094	0	0	0.089	0	0	0	0	0	0.092	0	0	0.093	0	0	0	0.11	0.093	0	0	0	0	0	0	0.1	0	0.09	0	0	0	0	0	0	0.056	0.051	0	0	0	0	0	0	0.053	0.056	0	0	0.051	0	0	0	0	0	0.054	0	0	0.055	0	0	0	0.072	0.054	0	0	0	0	0	0	0.061	0	0.052	0	0	0	0	0	0	0.008	0.003	0	0	0	0	0	0	0.005	0.009	0	0	0.003	0	0	0	0	0	0.006	0	0	0.007	0	0	0	0.024	0.007	0	0	0	0	0	0	0.014	0	0.004	0	0	0	0	0	0	0.086	0.081	0	0	0	0	0	0	0.083	0.086	0	0	0.081	0	0	0	0	0	0.084	0	0	0.085	0	0	0	0.102	0.084	0	0	0	0	0	0	0.092	0	0.082	0	0	0	0	0	0	0.01	0.005	0	0	0	0	0	0	0.007	0.01	0	0	0.005	0	0	0	0	0	0.008	0	0	0.009	0	0	0	0.026	0.008	0	0	0	0	0	0	0.015	0	0.006	0	0	0	0	0	0	0	0	0	0	0	0	0	0	0	0	0	0	0	0	0	0	0	0	0	0	0	0	0	0	0	0	0	0	0	0	0	0	0	0	0	0	0	0	0	0	0	0	0.006	0.002	0	0	0	0	0	0	0.004	0.007	0	0	0.002	0	0	0	0	0	0.004	0	0	0.005	0	0	0	0.022	0.005	0	0	0	0	0	0	0.012	0	0.003	0	0	0	0	0	0	0	0	0	0	0	0	0	0	0	0	0	0	0	0	0	0	0	0	0	0	0	0	0	0	0	0	0	0	0	0	0	0	0	0	0	0	0	0	0	0	0	0	0	0	0	0	0	0	0	0	0	0	0	0	0	0	0	0	0	0	0	0	0	0	0	0	0	0	0	0	0	0	0	0	0	0	0	0	0	0	0	0	0	0	0	0	0	0	0	0	0	0	0	0	0	0	0	0	0	0	0	0	0	0	0	0	0	0	0	0	0	0	0	0	0	0	0	0	0	0	0	0	0	0	0	0	0	0	0	0	0	0	0	0	0	0	0	0	0	0	0	0	0	0	0	0	0	0	0	0	0	0	0	0	0	0	0	0	0	0	0	0	0	0	0	0	0	0	0.153	0.149	0	0	0	0	0	0	0.151	0.154	0	0	0.148	0	0	0	0	0	0.151	0	0	0.152	0	0	0	0.169	0.152	0	0	0	0	0	0	0.159	0	0.15	0	0	0	0	0	0	0.006	0.001	0	0	0	0	0	0	0.003	0.006	0	0	0.001	0	0	0	0	0	0.004	0	0	0.005	0	0	0	0.022	0.004	0	0	0	0	0	0	0.011	0	0.002	0	0	0	0	0	0	0.011	0.006	0	0	0	0	0	0	0.008	0.011	0	0	0.006	0	0	0	0	0	0.009	0	0	0.01	0	0	0	0.027	0.009	0	0	0	0	0	0	0.016	0	0.007	0	0	0	0	0	0	0.006	0.001	0	0	0	0	0	0	0.003	0.006	0	0	0.001	0	0	0	0	0	0.004	0	0	0.005	0	0	0	0.022	0.004	0	0	0	0	0	0	0.012	0	0.002	0	0	0	0	0	0	0	0	0	0	0	0	0	0	0	0	0	0	0	0	0	0	0	0	0	0	0	0	0	0	0	0	0	0	0	0	0	0	0	0	0	0	0	0	0	0	0	0	0.007	0.002	0	0	0	0	0	0	0.004	0.007	0	0	0.002	0	0	0	0	0	0.005	0	0	0.006	0	0	0	0.023	0.006	0	0	0	0	0	0	0.013	0	0.003	0	0	0	0	0	0	0	0	0	0	0	0	0	0	0	0	0	0	0	0	0	0	0	0	0	0	0	0	0	0	0	0	0	0	0	0	0	0	0	0	0	0	0	0	0	0	0	0	0.012	0.007	0	0	0	0	0	0	0.009	0.012	0	0	0.007	0	0	0	0	0	0.01	0	0	0.011	0	0	0	0.028	0.011	0	0	0	0	0	0	0.018	0	0.008	0	0	0	0	0	0	0.01	0.006	0	0	0	0	0	0	0.008	0.011	0	0	0.006	0	0	0	0	0	0.008	0	0	0.009	0	0	0	0.026	0.009	0	0	0	0	0	0	0.016	0	0.007	0	0	0	0	0	0	0	0	0	0	0	0	0	0	0	0	0	0	0	0	0	0	0	0	0	0	0	0	0	0	0	0	0	0	0	0	0	0	0	0	0	0	0	0	0	0	0	0	0	0	0	0	0	0	0	0	0	0	0	0	0	0	0	0	0	0	0	0	0	0	0	0	0	0	0	0	0	0	0	0	0	0	0	0	0	0	0	0	0	0	0.006	0.001	0	0	0	0	0	0	0.003	0.006	0	0	0.001	0	0	0	0	0	0.004	0	0	0.005	0	0	0	0.022	0.004	0	0	0	0	0	0	0.011	0	0.002	0	0	0	0	0	0	0.006	0.001	0	0	0	0	0	0	0.003	0.006	0	0	0.001	0	0	0	0	0	0.004	0	0	0.005	0	0	0	0.022	0.004	0	0	0	0	0	0	0.011	0	0.002	0	0	0	0	0	0	0.205	0.2	0	0	0	0	0	0	0.202	0.205	0	0	0.2	0	0	0	0	0	0.203	0	0	0.204	0	0	0	0.221	0.204	0	0	0	0	0	0	0.211	0	0.201	0	0	0	0	0	0	0	0	0	0	0	0	0	0	0	0	0	0	0	0	0	0	0	0	0	0	0	0	0	0	0	0	0	0	0	0	0	0	0	0	0	0	0	0	0	0	0	0	0	0	0	0	0	0	0	0	0	0	0	0	0	0	0	0	0	0	0	0	0	0	0	0	0	0	0	0	0	0	0	0	0	0	0	0	0	0	0	0	0	0	0.009	0.005	0	0	0	0	0	0	0.007	0.01	0	0	0.005	0	0	0	0	0	0.007	0	0	0.008	0	0	0	0.025	0.008	0	0	0	0	0	0	0.015	0	0.006	0	0	0	0	0	0	0	0	0	0	0	0	0	0	0	0	0	0	0	0	0	0	0	0	0	0	0	0	0	0	0	0	0	0	0	0	0	0	0	0	0	0	0	0	0	0	0	0	0	0	0	0	0	0	0	0	0	0	0	0	0	0	0	0	0	0	0	0	0	0	0	0	0	0	0	0	0	0	0	0	0	0	0	0	0	0	0	0	0	0	0	0	0	0	0	0	0	0	0	0	0	0	0	0	0	0	0	0	0	0	0	0	0	0	0	0	0	0	0	0	0	0	0	0	0	0	0	0	0	0	0	0	0.006	0.001	0	0	0	0	0	0	0.003	0.007	0	0	0.001	0	0	0	0	0	0.004	0	0	0.005	0	0	0	0.022	0.005	0	0	0	0	0	0	0.012	0	0.002	0	0	0	0	0	0	0.016	0.011	0	0	0	0	0	0	0.013	0.016	0	0	0.011	0	0	0	0	0	0.014	0	0	0.015	0	0	0	0.032	0.015	0	0	0	0	0	0	0.022	0	0.012	0	0	0	0	0	0	0.086	0.082	0	0	0	0	0	0	0.084	0.087	0	0	0.082	0	0	0	0	0	0.085	0	0	0.085	0	0	0	0.102	0.085	0	0	0	0	0	0	0.092	0	0.083	0	0	0	0	0	0	0.013	0.009	0	0	0	0	0	0	0.011	0.014	0	0	0.009	0	0	0	0	0	0.012	0	0	0.012	0	0	0	0.029	0.012	0	0	0	0	0	0	0.019	0	0.01	0	0	0	0	0	0	0	0	0	0	0	0	0	0	0	0	0	0	0	0	0	0	0	0	0	0	0	0	0	0	0	0	0	0	0	0	0	0	0	0	0	0	0	0	0	0	0	0	0	0	0	0	0	0	0	0	0	0	0	0	0	0	0	0	0	0	0	0	0	0	0	0	0	0	0	0	0	0	0	0	0	0	0	0	0	0
TNC_a8b1 complex	0	0	0	0	0	0	0	0	0	0	0	0	0	0	0	0	0	0	0	0	0	0	0	0	0	0	0	0	0	0	0	0	0	0	0	0	0	0	0	0	0	0	0	0	0	0	0	0	0	0	0	0	0	0	0	0	0	0	0	0	0	0	0	0	0	0	0	0	0	0	0	0	0	0	0	0	0	0	0	0	0	0	0	0	0	0	0	0	0	0	0	0	0	0	0	0	0	0	0	0	0	0	0	0	0	0	0	0	0	0	0	0	0	0	0	0	0	0	0	0	0	0	0	0	0	0	0	0	0	0	0.038	0.034	0	0	0	0	0	0	0.036	0.039	0	0	0.033	0	0	0	0	0	0.036	0	0	0.037	0	0	0	0.054	0.037	0	0	0	0	0	0	0.044	0	0.035	0	0	0	0	0	0	0	0	0	0	0	0	0	0	0	0	0	0	0	0	0	0	0	0	0	0	0	0	0	0	0	0	0	0	0	0	0	0	0	0	0	0	0	0	0	0	0	0	0.065	0.06	0	0	0	0	0	0	0.062	0.065	0	0	0.06	0	0	0	0	0	0.063	0	0	0.064	0	0	0	0.081	0.064	0	0	0	0	0	0	0.071	0	0.061	0	0	0	0	0	0	0.017	0.013	0	0	0	0	0	0	0.015	0.018	0	0	0.013	0	0	0	0	0	0.015	0	0	0.016	0	0	0	0.033	0.016	0	0	0	0	0	0	0.023	0	0.014	0	0	0	0	0	0	0.005	0.001	0	0	0	0	0	0	0.003	0.006	0	0	0.001	0	0	0	0	0	0.003	0	0	0.004	0	0	0	0.021	0.004	0	0	0	0	0	0	0.011	0	0.002	0	0	0	0	0	0	0.04	0.036	0	0	0	0	0	0	0.038	0.041	0	0	0.036	0	0	0	0	0	0.038	0	0	0.039	0	0	0	0.056	0.039	0	0	0	0	0	0	0.046	0	0.037	0	0	0	0	0	0	0	0	0	0	0	0	0	0	0	0	0	0	0	0	0	0	0	0	0	0	0	0	0	0	0	0	0	0	0	0	0	0	0	0	0	0	0	0	0	0	0	0	0	0	0	0	0	0	0	0	0	0	0	0	0	0	0	0	0	0	0	0	0	0	0	0	0	0	0	0	0	0	0	0	0	0	0	0	0	0	0	0	0	0	0	0	0	0	0	0	0	0	0	0	0	0	0	0	0	0	0	0	0	0	0	0	0	0	0	0	0	0	0	0	0	0	0	0	0	0	0	0	0	0	0	0	0	0	0	0	0	0	0	0	0	0	0	0	0	0	0	0	0	0	0	0	0	0	0	0	0	0	0	0	0	0	0	0	0	0	0	0	0	0	0	0	0	0	0	0	0	0	0	0	0	0	0	0	0	0	0	0	0	0	0	0	0	0	0	0	0	0	0	0	0	0	0	0	0	0	0	0	0	0	0	0	0	0	0	0	0	0	0	0	0	0	0	0	0	0	0	0	0	0	0	0	0	0	0	0	0	0	0	0	0	0	0	0	0	0	0	0	0	0	0	0	0	0	0	0	0	0	0.008	0.003	0	0	0	0	0	0	0.005	0.008	0	0	0.003	0	0	0	0	0	0.006	0	0	0.007	0	0	0	0.024	0.006	0	0	0	0	0	0	0.014	0	0.004	0	0	0	0	0	0	0.066	0.061	0	0	0	0	0	0	0.063	0.066	0	0	0.061	0	0	0	0	0	0.064	0	0	0.065	0	0	0	0.082	0.065	0	0	0	0	0	0	0.072	0	0.062	0	0	0	0	0	0	0	0	0	0	0	0	0	0	0	0	0	0	0	0	0	0	0	0	0	0	0	0	0	0	0	0	0	0	0	0	0	0	0	0	0	0	0	0	0	0	0	0	0	0	0	0	0	0	0	0	0	0	0	0	0	0	0	0	0	0	0	0	0	0	0	0	0	0	0	0	0	0	0	0	0	0	0	0	0	0	0	0	0	0	0	0	0	0	0	0	0	0	0	0	0	0	0	0	0	0	0	0	0	0	0	0	0	0	0	0	0	0	0	0	0	0	0	0	0	0	0	0	0	0	0	0	0	0	0	0	0	0	0	0	0	0	0	0	0	0	0	0	0	0	0	0	0	0	0	0	0	0	0	0	0	0	0	0	0	0	0	0	0	0	0	0	0	0	0	0	0	0	0	0	0	0	0	0	0	0	0	0	0	0	0	0	0	0	0	0	0	0	0	0	0	0	0	0	0	0	0	0	0	0	0	0	0	0	0	0	0	0	0	0	0	0	0	0	0	0	0	0	0	0	0	0	0	0	0	0	0	0	0	0	0	0	0	0	0	0	0	0	0	0	0	0	0	0	0	0	0	0	0	0	0	0	0	0	0	0	0	0	0	0	0	0	0	0	0	0	0	0	0	0	0	0	0	0	0	0	0	0	0	0	0	0	0	0	0	0	0	0	0	0	0	0	0	0	0	0	0	0	0	0	0	0	0	0	0	0	0	0	0	0	0	0	0	0	0	0	0	0	0	0	0	0	0	0	0	0	0	0	0	0	0	0	0	0	0	0	0	0	0	0	0	0	0	0	0	0	0	0	0	0	0	0	0	0	0	0	0	0	0	0	0	0	0	0	0	0	0	0	0	0	0	0	0	0	0	0	0	0	0	0	0	0	0	0	0	0	0	0	0	0	0	0	0	0	0	0	0	0	0	0	0	0	0	0	0	0	0	0	0	0	0	0	0	0	0	0	0	0	0	0	0	0	0	0	0	0	0	0	0	0	0	0	0	0	0	0	0	0	0	0	0	0	0	0	0	0	0	0	0	0	0	0	0	0	0	0	0	0	0.005	0.001	0	0	0	0	0	0	0.003	0.006	0	0	0.001	0	0	0	0	0	0.003	0	0	0.004	0	0	0	0.021	0.004	0	0	0	0	0	0	0.011	0	0.002	0	0	0	0	0	0	0.078	0.074	0	0	0	0	0	0	0.076	0.079	0	0	0.073	0	0	0	0	0	0.076	0	0	0.077	0	0	0	0.094	0.077	0	0	0	0	0	0	0.084	0	0.074	0	0	0	0	0	0	0	0	0	0	0	0	0	0	0	0	0	0	0	0	0	0	0	0	0	0	0	0	0	0	0	0	0	0	0	0	0	0	0	0	0	0	0	0	0	0	0	0	0	0	0	0	0	0	0	0	0	0	0	0	0	0	0	0	0	0	0	0	0	0	0	0	0	0	0	0	0	0	0	0	0	0	0	0	0	0	0	0	0	0	0	0	0	0	0	0	0	0	0	0	0	0	0	0	0	0	0	0	0	0	0	0	0	0	0	0	0	0	0	0	0	0	0	0	0	0	0	0	0	0	0	0	0	0	0	0	0	0	0	0	0	0	0	0	0	0	0	0	0	0	0	0	0	0	0	0	0	0	0	0	0	0	0	0	0	0	0	0	0	0	0	0	0	0	0	0	0	0	0	0	0	0	0	0	0	0	0	0	0	0	0	0	0	0	0	0	0	0	0	0	0	0	0	0	0	0	0	0	0	0	0	0	0	0	0	0	0	0	0	0	0	0	0	0	0	0	0	0	0	0	0	0	0	0	0	0	0	0	0	0	0	0	0	0	0	0	0	0	0	0	0	0	0	0	0	0	0	0	0.005	0.001	0	0	0	0	0	0	0.003	0.006	0	0	0.001	0	0	0	0	0	0.003	0	0	0.004	0	0	0	0.021	0.004	0	0	0	0	0	0	0.011	0	0.002	0	0	0	0	0	0	0.016	0.011	0	0	0	0	0	0	0.013	0.016	0	0	0.011	0	0	0	0	0	0.014	0	0	0.015	0	0	0	0.032	0.015	0	0	0	0	0	0	0.022	0	0.012	0	0	0	0	0	0	0.091	0.086	0	0	0	0	0	0	0.088	0.091	0	0	0.086	0	0	0	0	0	0.089	0	0	0.09	0	0	0	0.107	0.089	0	0	0	0	0	0	0.097	0	0.087	0	0	0	0	0	0	0.008	0.003	0	0	0	0	0	0	0.005	0.008	0	0	0.003	0	0	0	0	0	0.006	0	0	0.007	0	0	0	0.024	0.006	0	0	0	0	0	0	0.014	0	0.004	0	0	0	0	0	0	0	0	0	0	0	0	0	0	0	0	0	0	0	0	0	0	0	0	0	0	0	0	0	0	0	0	0	0	0	0	0	0	0	0	0	0	0	0	0	0	0	0	0	0	0	0	0	0	0	0	0	0	0	0	0	0	0	0	0	0	0	0	0	0	0	0	0	0	0	0	0	0	0	0	0	0	0	0	0	0
FN1_aVb1 complex	0.003	0.003	0	0.02	0	0.014	0	0.003	0.014	0	0.005	0.004	0	0	0	0.004	0.021	0.004	0	0.004	0	0.003	0	0	0.006	0	0.007	0.002	0.003	0.017	0	0.004	0	0.003	0	0	0.004	0.04	0.01	0.011	0.003	0.004	0.003	0.003	0	0.02	0	0.014	0	0.004	0.015	0	0.006	0.004	0	0	0	0.004	0.021	0.004	0	0.004	0	0.003	0	0	0.007	0	0.007	0.002	0.003	0.017	0	0.005	0	0.003	0	0	0.004	0.04	0.011	0.011	0.003	0.005	0.003	0.003	0	0.02	0	0.014	0	0.004	0.014	0	0.006	0.004	0	0	0	0.004	0.021	0.004	0	0.004	0	0.003	0	0	0.007	0	0.007	0.002	0.003	0.017	0	0.004	0	0.003	0	0	0.004	0.04	0.011	0.011	0.003	0.005	0.187	0.188	0	0.205	0	0.199	0	0.188	0.199	0	0.19	0.189	0	0	0	0.189	0.206	0.188	0	0.189	0	0.187	0	0	0.191	0	0.192	0.187	0.188	0.202	0	0.189	0	0.188	0	0	0.189	0.225	0.195	0.196	0.188	0.189	0	0	0	0	0	0	0	0	0	0	0	0	0	0	0	0	0	0	0	0	0	0	0	0	0	0	0	0	0	0	0	0	0	0	0	0	0	0	0	0	0	0	0.09	0.091	0	0.107	0	0.101	0	0.091	0.102	0	0.093	0.091	0	0	0	0.091	0.109	0.091	0	0.092	0	0.09	0	0	0.094	0	0.095	0.089	0.091	0.105	0	0.092	0	0.09	0	0	0.091	0.128	0.098	0.098	0.091	0.092	0.052	0.052	0	0.069	0	0.063	0	0.053	0.064	0	0.055	0.053	0	0	0	0.053	0.07	0.053	0	0.053	0	0.052	0	0	0.056	0	0.056	0.051	0.052	0.066	0	0.054	0	0.052	0	0	0.053	0.089	0.06	0.06	0.053	0.054	0.004	0.005	0	0.022	0	0.016	0	0.005	0.016	0	0.007	0.006	0	0	0	0.006	0.023	0.005	0	0.006	0	0.004	0	0	0.008	0	0.009	0.004	0.005	0.019	0	0.006	0	0.005	0	0	0.006	0.042	0.012	0.012	0.005	0.006	0.082	0.082	0	0.099	0	0.093	0	0.083	0.094	0	0.085	0.083	0	0	0	0.083	0.101	0.083	0	0.083	0	0.082	0	0	0.086	0	0.086	0.081	0.082	0.096	0	0.084	0	0.082	0	0	0.083	0.12	0.09	0.09	0.083	0.084	0.006	0.006	0	0.023	0	0.017	0	0.007	0.018	0	0.009	0.007	0	0	0	0.007	0.024	0.007	0	0.007	0	0.006	0	0	0.01	0	0.01	0.005	0.006	0.02	0	0.008	0	0.006	0	0	0.007	0.043	0.014	0.014	0.007	0.008	0	0	0	0	0	0	0	0	0	0	0	0	0	0	0	0	0	0	0	0	0	0	0	0	0	0	0	0	0	0	0	0	0	0	0	0	0	0	0	0	0	0	0.003	0.003	0	0.02	0	0.014	0	0.004	0.014	0	0.006	0.004	0	0	0	0.004	0.021	0.004	0	0.004	0	0.003	0	0	0.007	0	0.007	0.002	0.003	0.017	0	0.004	0	0.003	0	0	0.004	0.04	0.011	0.011	0.003	0.005	0	0	0	0	0	0	0	0	0	0	0	0	0	0	0	0	0	0	0	0	0	0	0	0	0	0	0	0	0	0	0	0	0	0	0	0	0	0	0	0	0	0	0	0	0	0	0	0	0	0	0	0	0	0	0	0	0	0	0	0	0	0	0	0	0	0	0	0	0	0	0	0	0	0	0	0	0	0	0	0	0	0	0	0	0	0	0	0	0	0	0	0	0	0	0	0	0	0	0	0	0	0	0	0	0	0	0	0	0	0	0	0	0	0	0	0	0	0	0	0	0	0	0	0	0	0	0	0	0	0	0	0	0	0	0	0	0	0	0	0	0	0	0	0	0	0	0	0	0	0	0	0	0	0	0	0	0	0	0	0	0	0	0	0	0	0	0	0	0.15	0.15	0	0.167	0	0.161	0	0.15	0.161	0	0.152	0.151	0	0	0	0.151	0.168	0.151	0	0.151	0	0.15	0	0	0.153	0	0.154	0.149	0.15	0.164	0	0.151	0	0.15	0	0	0.151	0.187	0.157	0.158	0.15	0.151	0.002	0.002	0	0.019	0	0.013	0	0.003	0.014	0	0.005	0.003	0	0	0	0.003	0.02	0.003	0	0.003	0	0.002	0	0	0.006	0	0.006	0.001	0.002	0.016	0	0.004	0	0.002	0	0	0.003	0.039	0.01	0.01	0.002	0.004	0.007	0.007	0	0.024	0	0.018	0	0.008	0.019	0	0.01	0.008	0	0	0	0.008	0.025	0.008	0	0.008	0	0.007	0	0	0.011	0	0.011	0.006	0.007	0.021	0	0.009	0	0.007	0	0	0.008	0.044	0.015	0.015	0.008	0.009	0.002	0.002	0	0.019	0	0.013	0	0.003	0.014	0	0.005	0.003	0	0	0	0.003	0.021	0.003	0	0.004	0	0.002	0	0	0.006	0	0.006	0.001	0.002	0.016	0	0.004	0	0.002	0	0	0.003	0.04	0.01	0.01	0.003	0.004	0	0	0	0	0	0	0	0	0	0	0	0	0	0	0	0	0	0	0	0	0	0	0	0	0	0	0	0	0	0	0	0	0	0	0	0	0	0	0	0	0	0	0.003	0.004	0	0.02	0	0.014	0	0.004	0.015	0	0.006	0.005	0	0	0	0.005	0.022	0.004	0	0.005	0	0.003	0	0	0.007	0	0.008	0.002	0.004	0.018	0	0.005	0	0.003	0	0	0.005	0.041	0.011	0.011	0.004	0.005	0	0	0	0	0	0	0	0	0	0	0	0	0	0	0	0	0	0	0	0	0	0	0	0	0	0	0	0	0	0	0	0	0	0	0	0	0	0	0	0	0	0	0.008	0.009	0	0.025	0	0.019	0	0.009	0.02	0	0.011	0.01	0	0	0	0.01	0.027	0.009	0	0.01	0	0.008	0	0	0.012	0	0.013	0.007	0.009	0.023	0	0.01	0	0.008	0	0	0.009	0.046	0.016	0.016	0.009	0.01	0.007	0.007	0	0.024	0	0.018	0	0.008	0.018	0	0.01	0.008	0	0	0	0.008	0.025	0.008	0	0.008	0	0.007	0	0	0.011	0	0.011	0.006	0.007	0.021	0	0.008	0	0.007	0	0	0.008	0.044	0.015	0.015	0.007	0.009	0	0	0	0	0	0	0	0	0	0	0	0	0	0	0	0	0	0	0	0	0	0	0	0	0	0	0	0	0	0	0	0	0	0	0	0	0	0	0	0	0	0	0	0	0	0	0	0	0	0	0	0	0	0	0	0	0	0	0	0	0	0	0	0	0	0	0	0	0	0	0	0	0	0	0	0	0	0	0	0	0	0	0	0	0.002	0.002	0	0.019	0	0.013	0	0.003	0.014	0	0.005	0.003	0	0	0	0.003	0.02	0.003	0	0.003	0	0.002	0	0	0.006	0	0.006	0.001	0.002	0.016	0	0.004	0	0.002	0	0	0.003	0.039	0.01	0.01	0.002	0.004	0.002	0.002	0	0.019	0	0.013	0	0.003	0.014	0	0.005	0.003	0	0	0	0.003	0.02	0.003	0	0.003	0	0.002	0	0	0.006	0	0.006	0.001	0.002	0.016	0	0.004	0	0.002	0	0	0.003	0.039	0.01	0.01	0.003	0.004	0.201	0.202	0	0.218	0	0.212	0	0.202	0.213	0	0.204	0.203	0	0	0	0.203	0.22	0.202	0	0.203	0	0.201	0	0	0.205	0	0.206	0.2	0.202	0.216	0	0.203	0	0.201	0	0	0.203	0.239	0.209	0.209	0.202	0.203	0	0	0	0	0	0	0	0	0	0	0	0	0	0	0	0	0	0	0	0	0	0	0	0	0	0	0	0	0	0	0	0	0	0	0	0	0	0	0	0	0	0	0	0	0	0	0	0	0	0	0	0	0	0	0	0	0	0	0	0	0	0	0	0	0	0	0	0	0	0	0	0	0	0	0	0	0	0	0	0	0	0	0	0	0.006	0.006	0	0.023	0	0.017	0	0.007	0.017	0	0.008	0.007	0	0	0	0.007	0.024	0.007	0	0.007	0	0.006	0	0	0.01	0	0.01	0.005	0.006	0.02	0	0.007	0	0.006	0	0	0.007	0.043	0.014	0.014	0.006	0.008	0	0	0	0	0	0	0	0	0	0	0	0	0	0	0	0	0	0	0	0	0	0	0	0	0	0	0	0	0	0	0	0	0	0	0	0	0	0	0	0	0	0	0	0	0	0	0	0	0	0	0	0	0	0	0	0	0	0	0	0	0	0	0	0	0	0	0	0	0	0	0	0	0	0	0	0	0	0	0	0	0	0	0	0	0	0	0	0	0	0	0	0	0	0	0	0	0	0	0	0	0	0	0	0	0	0	0	0	0	0	0	0	0	0	0	0	0	0	0	0	0	0	0	0	0	0	0.002	0.003	0	0.02	0	0.014	0	0.003	0.014	0	0.005	0.004	0	0	0	0.004	0.021	0.003	0	0.004	0	0.002	0	0	0.006	0	0.007	0.001	0.003	0.017	0	0.004	0	0.003	0	0	0.004	0.04	0.01	0.01	0.003	0.004	0.012	0.013	0	0.029	0	0.023	0	0.013	0.024	0	0.015	0.014	0	0	0	0.014	0.031	0.013	0	0.014	0	0.012	0	0	0.016	0	0.017	0.011	0.013	0.027	0	0.014	0	0.012	0	0	0.014	0.05	0.02	0.02	0.013	0.014	0.083	0.083	0	0.1	0	0.094	0	0.084	0.094	0	0.086	0.084	0	0	0	0.084	0.101	0.084	0	0.084	0	0.083	0	0	0.087	0	0.087	0.082	0.083	0.097	0	0.085	0	0.083	0	0	0.084	0.12	0.091	0.091	0.083	0.085	0.01	0.01	0	0.027	0	0.021	0	0.011	0.021	0	0.013	0.011	0	0	0	0.011	0.028	0.011	0	0.011	0	0.01	0	0	0.014	0	0.014	0.009	0.01	0.024	0	0.011	0	0.01	0	0	0.011	0.047	0.018	0.018	0.01	0.012	0	0	0	0	0	0	0	0	0	0	0	0	0	0	0	0	0	0	0	0	0	0	0	0	0	0	0	0	0	0	0	0	0	0	0	0	0	0	0	0	0	0	0	0	0	0	0	0	0	0	0	0	0	0	0	0	0	0	0	0	0	0	0	0	0	0	0	0	0	0	0	0	0	0	0	0	0	0	0	0	0	0	0	0
FN1_aVb5 complex	0.003	0.003	0	0.02	0	0.014	0	0.003	0.014	0	0.005	0.004	0	0	0	0.004	0.021	0.004	0	0.004	0	0.003	0	0	0.006	0	0.007	0.002	0.003	0.017	0	0.004	0	0.003	0	0	0.004	0.04	0.01	0.011	0.003	0.004	0.003	0.003	0	0.02	0	0.014	0	0.004	0.015	0	0.006	0.004	0	0	0	0.004	0.021	0.004	0	0.004	0	0.003	0	0	0.007	0	0.007	0.002	0.003	0.017	0	0.005	0	0.003	0	0	0.004	0.04	0.011	0.011	0.003	0.005	0.003	0.003	0	0.02	0	0.014	0	0.004	0.014	0	0.006	0.004	0	0	0	0.004	0.021	0.004	0	0.004	0	0.003	0	0	0.007	0	0.007	0.002	0.003	0.017	0	0.004	0	0.003	0	0	0.004	0.04	0.011	0.011	0.003	0.005	0.187	0.188	0	0.205	0	0.199	0	0.188	0.199	0	0.19	0.189	0	0	0	0.189	0.206	0.188	0	0.189	0	0.187	0	0	0.191	0	0.192	0.187	0.188	0.202	0	0.189	0	0.188	0	0	0.189	0.225	0.195	0.196	0.188	0.189	0	0	0	0	0	0	0	0	0	0	0	0	0	0	0	0	0	0	0	0	0	0	0	0	0	0	0	0	0	0	0	0	0	0	0	0	0	0	0	0	0	0	0.09	0.091	0	0.107	0	0.101	0	0.091	0.102	0	0.093	0.091	0	0	0	0.091	0.109	0.091	0	0.092	0	0.09	0	0	0.094	0	0.095	0.089	0.091	0.105	0	0.092	0	0.09	0	0	0.091	0.128	0.098	0.098	0.091	0.092	0.052	0.052	0	0.069	0	0.063	0	0.053	0.064	0	0.055	0.053	0	0	0	0.053	0.07	0.053	0	0.053	0	0.052	0	0	0.056	0	0.056	0.051	0.052	0.066	0	0.054	0	0.052	0	0	0.053	0.089	0.06	0.06	0.053	0.054	0.004	0.005	0	0.022	0	0.016	0	0.005	0.016	0	0.007	0.006	0	0	0	0.006	0.023	0.005	0	0.006	0	0.004	0	0	0.008	0	0.009	0.004	0.005	0.019	0	0.006	0	0.005	0	0	0.006	0.042	0.012	0.012	0.005	0.006	0.082	0.082	0	0.099	0	0.093	0	0.083	0.094	0	0.085	0.083	0	0	0	0.083	0.101	0.083	0	0.083	0	0.082	0	0	0.086	0	0.086	0.081	0.082	0.096	0	0.084	0	0.082	0	0	0.083	0.12	0.09	0.09	0.083	0.084	0.006	0.006	0	0.023	0	0.017	0	0.007	0.018	0	0.009	0.007	0	0	0	0.007	0.024	0.007	0	0.007	0	0.006	0	0	0.01	0	0.01	0.005	0.006	0.02	0	0.008	0	0.006	0	0	0.007	0.043	0.014	0.014	0.007	0.008	0	0	0	0	0	0	0	0	0	0	0	0	0	0	0	0	0	0	0	0	0	0	0	0	0	0	0	0	0	0	0	0	0	0	0	0	0	0	0	0	0	0	0.003	0.003	0	0.02	0	0.014	0	0.004	0.014	0	0.006	0.004	0	0	0	0.004	0.021	0.004	0	0.004	0	0.003	0	0	0.007	0	0.007	0.002	0.003	0.017	0	0.004	0	0.003	0	0	0.004	0.04	0.011	0.011	0.003	0.005	0	0	0	0	0	0	0	0	0	0	0	0	0	0	0	0	0	0	0	0	0	0	0	0	0	0	0	0	0	0	0	0	0	0	0	0	0	0	0	0	0	0	0	0	0	0	0	0	0	0	0	0	0	0	0	0	0	0	0	0	0	0	0	0	0	0	0	0	0	0	0	0	0	0	0	0	0	0	0	0	0	0	0	0	0	0	0	0	0	0	0	0	0	0	0	0	0	0	0	0	0	0	0	0	0	0	0	0	0	0	0	0	0	0	0	0	0	0	0	0	0	0	0	0	0	0	0	0	0	0	0	0	0	0	0	0	0	0	0	0	0	0	0	0	0	0	0	0	0	0	0	0	0	0	0	0	0	0	0	0	0	0	0	0	0	0	0	0	0.15	0.15	0	0.167	0	0.161	0	0.15	0.161	0	0.152	0.151	0	0	0	0.151	0.168	0.151	0	0.151	0	0.15	0	0	0.153	0	0.154	0.149	0.15	0.164	0	0.151	0	0.15	0	0	0.151	0.187	0.157	0.158	0.15	0.151	0.002	0.002	0	0.019	0	0.013	0	0.003	0.014	0	0.005	0.003	0	0	0	0.003	0.02	0.003	0	0.003	0	0.002	0	0	0.006	0	0.006	0.001	0.002	0.016	0	0.004	0	0.002	0	0	0.003	0.039	0.01	0.01	0.002	0.004	0.007	0.007	0	0.024	0	0.018	0	0.008	0.019	0	0.01	0.008	0	0	0	0.008	0.025	0.008	0	0.008	0	0.007	0	0	0.011	0	0.011	0.006	0.007	0.021	0	0.009	0	0.007	0	0	0.008	0.044	0.015	0.015	0.008	0.009	0.002	0.002	0	0.019	0	0.013	0	0.003	0.014	0	0.005	0.003	0	0	0	0.003	0.021	0.003	0	0.004	0	0.002	0	0	0.006	0	0.006	0.001	0.002	0.016	0	0.004	0	0.002	0	0	0.003	0.04	0.01	0.01	0.003	0.004	0	0	0	0	0	0	0	0	0	0	0	0	0	0	0	0	0	0	0	0	0	0	0	0	0	0	0	0	0	0	0	0	0	0	0	0	0	0	0	0	0	0	0.003	0.004	0	0.02	0	0.014	0	0.004	0.015	0	0.006	0.005	0	0	0	0.005	0.022	0.004	0	0.005	0	0.003	0	0	0.007	0	0.008	0.002	0.004	0.018	0	0.005	0	0.003	0	0	0.005	0.041	0.011	0.011	0.004	0.005	0	0	0	0	0	0	0	0	0	0	0	0	0	0	0	0	0	0	0	0	0	0	0	0	0	0	0	0	0	0	0	0	0	0	0	0	0	0	0	0	0	0	0.008	0.009	0	0.025	0	0.019	0	0.009	0.02	0	0.011	0.01	0	0	0	0.01	0.027	0.009	0	0.01	0	0.008	0	0	0.012	0	0.013	0.007	0.009	0.023	0	0.01	0	0.008	0	0	0.009	0.046	0.016	0.016	0.009	0.01	0.007	0.007	0	0.024	0	0.018	0	0.008	0.018	0	0.01	0.008	0	0	0	0.008	0.025	0.008	0	0.008	0	0.007	0	0	0.011	0	0.011	0.006	0.007	0.021	0	0.008	0	0.007	0	0	0.008	0.044	0.015	0.015	0.007	0.009	0	0	0	0	0	0	0	0	0	0	0	0	0	0	0	0	0	0	0	0	0	0	0	0	0	0	0	0	0	0	0	0	0	0	0	0	0	0	0	0	0	0	0	0	0	0	0	0	0	0	0	0	0	0	0	0	0	0	0	0	0	0	0	0	0	0	0	0	0	0	0	0	0	0	0	0	0	0	0	0	0	0	0	0	0.002	0.002	0	0.019	0	0.013	0	0.003	0.014	0	0.005	0.003	0	0	0	0.003	0.02	0.003	0	0.003	0	0.002	0	0	0.006	0	0.006	0.001	0.002	0.016	0	0.004	0	0.002	0	0	0.003	0.039	0.01	0.01	0.002	0.004	0.002	0.002	0	0.019	0	0.013	0	0.003	0.014	0	0.005	0.003	0	0	0	0.003	0.02	0.003	0	0.003	0	0.002	0	0	0.006	0	0.006	0.001	0.002	0.016	0	0.004	0	0.002	0	0	0.003	0.039	0.01	0.01	0.003	0.004	0.201	0.202	0	0.218	0	0.212	0	0.202	0.213	0	0.204	0.203	0	0	0	0.203	0.22	0.202	0	0.203	0	0.201	0	0	0.205	0	0.206	0.2	0.202	0.216	0	0.203	0	0.201	0	0	0.203	0.239	0.209	0.209	0.202	0.203	0	0	0	0	0	0	0	0	0	0	0	0	0	0	0	0	0	0	0	0	0	0	0	0	0	0	0	0	0	0	0	0	0	0	0	0	0	0	0	0	0	0	0	0	0	0	0	0	0	0	0	0	0	0	0	0	0	0	0	0	0	0	0	0	0	0	0	0	0	0	0	0	0	0	0	0	0	0	0	0	0	0	0	0	0.006	0.006	0	0.023	0	0.017	0	0.007	0.017	0	0.008	0.007	0	0	0	0.007	0.024	0.007	0	0.007	0	0.006	0	0	0.01	0	0.01	0.005	0.006	0.02	0	0.007	0	0.006	0	0	0.007	0.043	0.014	0.014	0.006	0.008	0	0	0	0	0	0	0	0	0	0	0	0	0	0	0	0	0	0	0	0	0	0	0	0	0	0	0	0	0	0	0	0	0	0	0	0	0	0	0	0	0	0	0	0	0	0	0	0	0	0	0	0	0	0	0	0	0	0	0	0	0	0	0	0	0	0	0	0	0	0	0	0	0	0	0	0	0	0	0	0	0	0	0	0	0	0	0	0	0	0	0	0	0	0	0	0	0	0	0	0	0	0	0	0	0	0	0	0	0	0	0	0	0	0	0	0	0	0	0	0	0	0	0	0	0	0	0.002	0.003	0	0.02	0	0.014	0	0.003	0.014	0	0.005	0.004	0	0	0	0.004	0.021	0.003	0	0.004	0	0.002	0	0	0.006	0	0.007	0.001	0.003	0.017	0	0.004	0	0.003	0	0	0.004	0.04	0.01	0.01	0.003	0.004	0.012	0.013	0	0.029	0	0.023	0	0.013	0.024	0	0.015	0.014	0	0	0	0.014	0.031	0.013	0	0.014	0	0.012	0	0	0.016	0	0.017	0.011	0.013	0.027	0	0.014	0	0.012	0	0	0.014	0.05	0.02	0.02	0.013	0.014	0.083	0.083	0	0.1	0	0.094	0	0.084	0.094	0	0.086	0.084	0	0	0	0.084	0.101	0.084	0	0.084	0	0.083	0	0	0.087	0	0.087	0.082	0.083	0.097	0	0.085	0	0.083	0	0	0.084	0.12	0.091	0.091	0.083	0.085	0.01	0.01	0	0.027	0	0.021	0	0.011	0.021	0	0.013	0.011	0	0	0	0.011	0.028	0.011	0	0.011	0	0.01	0	0	0.014	0	0.014	0.009	0.01	0.024	0	0.011	0	0.01	0	0	0.011	0.047	0.018	0.018	0.01	0.012	0	0	0	0	0	0	0	0	0	0	0	0	0	0	0	0	0	0	0	0	0	0	0	0	0	0	0	0	0	0	0	0	0	0	0	0	0	0	0	0	0	0	0	0	0	0	0	0	0	0	0	0	0	0	0	0	0	0	0	0	0	0	0	0	0	0	0	0	0	0	0	0	0	0	0	0	0	0	0	0	0	0	0	0
LAMC1_a6b1 complex	0	0.005	0.007	0	0.008	0.003	0.007	0.009	0	0.012	0.007	0.013	0.01	0	0	0.005	0.003	0.009	0.005	0.005	0	0.003	0.01	0	0	0.007	0	0.003	0.003	0.008	0.023	0.006	0.01	0.004	0	0.012	0.003	0	0	0.007	0.003	0	0	0.003	0.005	0	0.006	0.001	0.005	0.007	0	0.01	0.005	0.011	0.008	0	0	0.003	0.001	0.007	0.003	0.003	0	0.001	0.008	0	0	0.005	0	0.001	0.001	0.006	0.021	0.004	0.008	0.002	0	0.01	0.001	0	0	0.005	0.001	0	0	0	0	0	0	0	0	0	0	0	0	0	0	0	0	0	0	0	0	0	0	0	0	0	0	0	0	0	0	0	0	0	0	0	0	0	0	0	0	0	0	0	0	0.032	0.033	0	0.035	0.029	0.034	0.035	0	0.038	0.033	0.04	0.036	0	0	0.032	0.029	0.036	0.032	0.031	0	0.03	0.037	0	0	0.033	0	0.03	0.029	0.034	0.05	0.032	0.036	0.031	0	0.038	0.03	0	0	0.033	0.03	0	0	0.005	0.006	0	0.008	0.002	0.007	0.008	0	0.011	0.006	0.013	0.009	0	0	0.005	0.002	0.009	0.004	0.004	0	0.002	0.01	0	0	0.006	0	0.002	0.002	0.007	0.023	0.005	0.009	0.004	0	0.011	0.002	0	0	0.006	0.003	0	0	0.028	0.029	0	0.031	0.025	0.03	0.031	0	0.034	0.029	0.036	0.033	0	0	0.028	0.025	0.032	0.028	0.027	0	0.026	0.033	0	0	0.029	0	0.026	0.025	0.03	0.046	0.028	0.032	0.027	0	0.034	0.026	0	0	0.029	0.026	0	0	0.027	0.029	0	0.03	0.025	0.029	0.03	0	0.034	0.029	0.035	0.032	0	0	0.027	0.025	0.031	0.027	0.027	0	0.025	0.032	0	0	0.028	0	0.025	0.025	0.03	0.045	0.028	0.032	0.026	0	0.034	0.025	0	0	0.028	0.025	0	0	0.003	0.005	0	0.006	0.001	0.005	0.007	0	0.01	0.005	0.011	0.008	0	0	0.003	0.001	0.007	0.003	0.003	0	0.001	0.008	0	0	0.005	0	0.001	0.001	0.006	0.021	0.004	0.008	0.002	0	0.01	0.001	0	0	0.005	0.001	0	0	0.024	0.025	0	0.027	0.021	0.026	0.027	0	0.03	0.025	0.032	0.028	0	0	0.024	0.021	0.028	0.023	0.023	0	0.021	0.029	0	0	0.025	0	0.021	0.021	0.026	0.042	0.024	0.028	0.023	0	0.03	0.021	0	0	0.025	0.022	0	0	0.008	0.009	0	0.01	0.005	0.01	0.011	0	0.014	0.009	0.015	0.012	0	0	0.007	0.005	0.011	0.007	0.007	0	0.005	0.012	0	0	0.009	0	0.005	0.005	0.01	0.025	0.008	0.012	0.006	0	0.014	0.005	0	0	0.009	0.005	0	0	0	0	0	0	0	0	0	0	0	0	0	0	0	0	0	0	0	0	0	0	0	0	0	0	0	0	0	0	0	0	0	0	0	0	0	0	0	0	0	0	0	0	0	0	0	0	0	0	0	0	0	0	0	0	0	0	0	0	0	0	0	0	0	0	0	0	0	0	0	0	0	0	0	0	0	0	0	0	0	0	0	0	0	0	0.005	0.007	0	0.008	0.003	0.007	0.008	0	0.012	0.007	0.013	0.01	0	0	0.005	0.003	0.009	0.005	0.005	0	0.003	0.01	0	0	0.007	0	0.003	0.003	0.008	0.023	0.006	0.01	0.004	0	0.012	0.003	0	0	0.007	0.003	0	0	0	0	0	0	0	0	0	0	0	0	0	0	0	0	0	0	0	0	0	0	0	0	0	0	0	0	0	0	0	0	0	0	0	0	0	0	0	0	0	0	0	0	0	0	0	0	0	0	0	0	0	0	0	0	0	0	0	0	0	0	0	0	0	0	0	0	0	0	0	0	0	0	0	0	0	0	0	0	0	0	0	0	0	0	0.006	0.007	0	0.008	0.003	0.008	0.009	0	0.012	0.007	0.014	0.01	0	0	0.005	0.003	0.01	0.005	0.005	0	0.003	0.011	0	0	0.007	0	0.003	0.003	0.008	0.024	0.006	0.01	0.004	0	0.012	0.003	0	0	0.007	0.003	0	0	0.044	0.045	0	0.047	0.041	0.046	0.047	0	0.05	0.045	0.052	0.048	0	0	0.044	0.041	0.048	0.043	0.043	0	0.041	0.049	0	0	0.045	0	0.041	0.041	0.046	0.062	0.044	0.048	0.043	0	0.05	0.041	0	0	0.045	0.042	0	0	0	0	0	0	0	0	0	0	0	0	0	0	0	0	0	0	0	0	0	0	0	0	0	0	0	0	0	0	0	0	0	0	0	0	0	0	0	0	0	0	0	0	0	0	0	0	0	0	0	0	0	0	0	0	0	0	0	0	0	0	0	0	0	0	0	0	0	0	0	0	0	0	0	0	0	0	0	0	0	0	0	0	0	0	0.004	0.006	0	0.007	0.002	0.006	0.007	0	0.011	0.006	0.012	0.009	0	0	0.004	0.002	0.008	0.004	0.004	0	0.002	0.009	0	0	0.005	0	0.002	0.002	0.007	0.022	0.005	0.009	0.003	0	0.011	0.002	0	0	0.005	0.002	0	0	0.005	0.006	0	0.008	0.002	0.007	0.008	0	0.011	0.006	0.013	0.01	0	0	0.005	0.002	0.009	0.005	0.004	0	0.003	0.01	0	0	0.006	0	0.003	0.002	0.007	0.023	0.005	0.009	0.004	0	0.011	0.003	0	0	0.006	0.003	0	0	0.004	0.005	0	0.007	0.001	0.006	0.007	0	0.01	0.005	0.012	0.008	0	0	0.003	0.001	0.008	0.003	0.003	0	0.001	0.009	0	0	0.005	0	0.001	0.001	0.006	0.022	0.004	0.008	0.002	0	0.01	0.001	0	0	0.005	0.002	0	0	0.004	0.006	0	0.007	0.002	0.006	0.008	0	0.011	0.006	0.012	0.009	0	0	0.004	0.002	0.008	0.004	0.004	0	0.002	0.009	0	0	0.006	0	0.002	0.002	0.007	0.022	0.005	0.009	0.003	0	0.011	0.002	0	0	0.006	0.002	0	0	0	0	0	0	0	0	0	0	0	0	0	0	0	0	0	0	0	0	0	0	0	0	0	0	0	0	0	0	0	0	0	0	0	0	0	0	0	0	0	0	0	0	0	0	0	0	0	0	0	0	0	0	0	0	0	0	0	0	0	0	0	0	0	0	0	0	0	0	0	0	0	0	0	0	0	0	0	0	0	0	0	0	0	0	0	0	0	0	0	0	0	0	0	0	0	0	0	0	0	0	0	0	0	0	0	0	0	0	0	0	0	0	0	0	0	0	0	0	0	0	0	0	0	0	0	0	0.006	0.007	0	0.009	0.003	0.008	0.009	0	0.012	0.007	0.014	0.01	0	0	0.006	0.003	0.01	0.005	0.005	0	0.003	0.011	0	0	0.007	0	0.003	0.003	0.008	0.024	0.006	0.01	0.005	0	0.012	0.003	0	0	0.007	0.004	0	0	0	0	0	0	0	0	0	0	0	0	0	0	0	0	0	0	0	0	0	0	0	0	0	0	0	0	0	0	0	0	0	0	0	0	0	0	0	0	0	0	0	0	0.003	0.005	0	0.006	0	0.005	0.006	0	0.01	0.005	0.011	0.008	0	0	0.003	0.001	0.007	0.003	0.003	0	0.001	0.008	0	0	0.004	0	0.001	0.001	0.006	0.021	0.003	0.007	0.002	0	0.01	0.001	0	0	0.004	0.001	0	0	0.013	0.015	0	0.016	0.011	0.015	0.017	0	0.02	0.015	0.021	0.018	0	0	0.013	0.011	0.017	0.013	0.013	0	0.011	0.018	0	0	0.015	0	0.011	0.011	0.016	0.031	0.014	0.018	0.012	0	0.02	0.011	0	0	0.015	0.011	0	0	0	0	0	0	0	0	0	0	0	0	0	0	0	0	0	0	0	0	0	0	0	0	0	0	0	0	0	0	0	0	0	0	0	0	0	0	0	0	0	0	0	0	0.006	0.007	0	0.009	0.003	0.008	0.009	0	0.012	0.007	0.014	0.01	0	0	0.006	0.003	0.01	0.005	0.005	0	0.003	0.011	0	0	0.007	0	0.004	0.003	0.008	0.024	0.006	0.01	0.005	0	0.012	0.003	0	0	0.007	0.004	0	0	0	0	0	0	0	0	0	0	0	0	0	0	0	0	0	0	0	0	0	0	0	0	0	0	0	0	0	0	0	0	0	0	0	0	0	0	0	0	0	0	0	0	0	0	0	0	0	0	0	0	0	0	0	0	0	0	0	0	0	0	0	0	0	0	0	0	0	0	0	0	0	0	0	0	0	0	0	0	0	0	0	0	0	0	0.024	0.025	0	0.027	0.021	0.026	0.027	0	0.03	0.025	0.032	0.028	0	0	0.024	0.021	0.028	0.023	0.023	0	0.021	0.029	0	0	0.025	0	0.022	0.021	0.026	0.042	0.024	0.028	0.023	0	0.03	0.021	0	0	0.025	0.022	0	0	0	0	0	0	0	0	0	0	0	0	0	0	0	0	0	0	0	0	0	0	0	0	0	0	0	0	0	0	0	0	0	0	0	0	0	0	0	0	0	0	0	0	0.003	0.005	0	0.006	0.001	0.005	0.007	0	0.01	0.005	0.011	0.008	0	0	0.003	0.001	0.007	0.003	0.003	0	0.001	0.008	0	0	0.005	0	0.001	0.001	0.006	0.021	0.004	0.008	0.002	0	0.01	0.001	0	0	0.005	0.001	0	0	0.046	0.047	0	0.049	0.043	0.048	0.049	0	0.053	0.048	0.054	0.051	0	0	0.046	0.043	0.05	0.046	0.045	0	0.044	0.051	0	0	0.047	0	0.044	0.044	0.049	0.064	0.046	0.05	0.045	0	0.052	0.044	0	0	0.047	0.044	0	0	0.036	0.038	0	0.039	0.033	0.038	0.039	0	0.043	0.038	0.044	0.041	0	0	0.036	0.034	0.04	0.036	0.035	0	0.034	0.041	0	0	0.037	0	0.034	0.034	0.039	0.054	0.036	0.04	0.035	0	0.042	0.034	0	0	0.037	0.034	0	0	0	0	0	0	0	0	0	0	0	0	0	0	0	0	0	0	0	0	0	0	0	0	0	0	0	0	0	0	0	0	0	0	0	0	0	0	0	0	0	0	0	0	0.003	0.005	0	0.006	0	0.005	0.006	0	0.01	0.005	0.011	0.008	0	0	0.003	0.001	0.007	0.003	0.003	0	0.001	0.008	0	0	0.004	0	0.001	0.001	0.006	0.021	0.003	0.007	0.002	0	0.01	0.001	0	0	0.004	0.001	0	0	0	0	0	0	0	0	0	0	0	0	0	0	0	0	0	0	0	0	0	0	0	0	0	0	0	0	0	0	0	0	0	0	0	0	0	0	0	0	0	0	0
LAMC1_a7b1 complex	0	0	0	0	0	0	0	0.003	0	0	0	0	0	0	0	0	0.003	0	0.003	0.003	0	0	0	0	0	0	0.005	0	0.003	0.018	0	0	0	0	0	0	0.003	0	0	0.005	0	0	0	0	0	0	0	0	0	0.001	0	0	0	0	0	0	0	0	0.001	0	0.001	0.001	0	0	0	0	0	0	0.003	0	0.001	0.016	0	0	0	0	0	0	0.001	0	0	0.003	0	0	0	0	0	0	0	0	0	0	0	0	0	0	0	0	0	0	0	0	0	0	0	0	0	0	0	0	0	0	0	0	0	0	0	0	0	0	0	0	0	0	0	0	0	0	0	0	0	0	0	0.03	0	0	0	0	0	0	0	0	0.03	0	0.03	0.03	0	0	0	0	0	0	0.032	0	0.029	0.045	0	0	0	0	0	0	0.029	0	0	0.032	0	0	0	0	0	0	0	0	0	0.002	0	0	0	0	0	0	0	0	0.003	0	0.003	0.003	0	0	0	0	0	0	0.005	0	0.002	0.018	0	0	0	0	0	0	0.002	0	0	0.005	0	0	0	0	0	0	0	0	0	0.026	0	0	0	0	0	0	0	0	0.026	0	0.026	0.026	0	0	0	0	0	0	0.028	0	0.025	0.041	0	0	0	0	0	0	0.025	0	0	0.028	0	0	0	0	0	0	0	0	0	0.025	0	0	0	0	0	0	0	0	0.025	0	0.025	0.025	0	0	0	0	0	0	0.027	0	0.025	0.04	0	0	0	0	0	0	0.025	0	0	0.027	0	0	0	0	0	0	0	0	0	0.001	0	0	0	0	0	0	0	0	0.001	0	0.001	0.001	0	0	0	0	0	0	0.003	0	0.001	0.016	0	0	0	0	0	0	0.001	0	0	0.003	0	0	0	0	0	0	0	0	0	0.021	0	0	0	0	0	0	0	0	0.022	0	0.022	0.022	0	0	0	0	0	0	0.024	0	0.021	0.037	0	0	0	0	0	0	0.021	0	0	0.024	0	0	0	0	0	0	0	0	0	0.005	0	0	0	0	0	0	0	0	0.005	0	0.005	0.005	0	0	0	0	0	0	0.007	0	0.005	0.02	0	0	0	0	0	0	0.005	0	0	0.007	0	0	0	0	0	0	0	0	0	0	0	0	0	0	0	0	0	0	0	0	0	0	0	0	0	0	0	0	0	0	0	0	0	0	0	0	0	0	0	0	0	0	0	0	0	0	0	0	0	0	0	0	0	0	0	0	0	0	0	0	0	0	0	0	0	0	0	0	0	0	0	0	0	0	0	0	0	0	0	0	0	0	0	0	0	0	0	0	0	0	0	0	0	0.003	0	0	0	0	0	0	0	0	0.003	0	0.003	0.003	0	0	0	0	0	0	0.005	0	0.003	0.018	0	0	0	0	0	0	0.003	0	0	0.005	0	0	0	0	0	0	0	0	0	0	0	0	0	0	0	0	0	0	0	0	0	0	0	0	0	0	0	0	0	0	0	0	0	0	0	0	0	0	0	0	0	0	0	0	0	0	0	0	0	0	0	0	0	0	0	0	0	0	0	0	0	0	0	0	0	0	0	0	0	0	0	0	0	0	0	0	0	0	0	0	0	0	0	0	0	0	0	0	0	0	0	0	0	0.003	0	0	0	0	0	0	0	0	0.003	0	0.004	0.003	0	0	0	0	0	0	0.006	0	0.003	0.018	0	0	0	0	0	0	0.003	0	0	0.005	0	0	0	0	0	0	0	0	0	0.041	0	0	0	0	0	0	0	0	0.042	0	0.042	0.042	0	0	0	0	0	0	0.044	0	0.041	0.057	0	0	0	0	0	0	0.041	0	0	0.044	0	0	0	0	0	0	0	0	0	0	0	0	0	0	0	0	0	0	0	0	0	0	0	0	0	0	0	0	0	0	0	0	0	0	0	0	0	0	0	0	0	0	0	0	0	0	0	0	0	0	0	0	0	0	0	0	0	0	0	0	0	0	0	0	0	0	0	0	0	0	0	0	0	0	0	0	0	0	0	0	0	0	0	0	0	0	0	0	0	0	0	0	0	0.002	0	0	0	0	0	0	0	0	0.002	0	0.002	0.002	0	0	0	0	0	0	0.004	0	0.002	0.017	0	0	0	0	0	0	0.002	0	0	0.004	0	0	0	0	0	0	0	0	0	0.003	0	0	0	0	0	0	0	0	0.003	0	0.003	0.003	0	0	0	0	0	0	0.005	0	0.002	0.018	0	0	0	0	0	0	0.002	0	0	0.005	0	0	0	0	0	0	0	0	0	0.001	0	0	0	0	0	0	0	0	0.001	0	0.002	0.001	0	0	0	0	0	0	0.004	0	0.001	0.016	0	0	0	0	0	0	0.001	0	0	0.003	0	0	0	0	0	0	0	0	0	0.002	0	0	0	0	0	0	0	0	0.002	0	0.002	0.002	0	0	0	0	0	0	0.004	0	0.002	0.017	0	0	0	0	0	0	0.002	0	0	0.004	0	0	0	0	0	0	0	0	0	0	0	0	0	0	0	0	0	0	0	0	0	0	0	0	0	0	0	0	0	0	0	0	0	0	0	0	0	0	0	0	0	0	0	0	0	0	0	0	0	0	0	0	0	0	0	0	0	0	0	0	0	0	0	0	0	0	0	0	0	0	0	0	0	0	0	0	0	0	0	0	0	0	0	0	0	0	0	0	0	0	0	0	0	0	0	0	0	0	0	0	0	0	0	0	0	0	0	0	0	0	0	0	0	0	0	0	0	0	0	0	0	0	0	0	0	0	0	0	0	0	0	0	0	0	0	0.003	0	0	0	0	0	0	0	0	0.004	0	0.004	0.004	0	0	0	0	0	0	0.006	0	0.003	0.019	0	0	0	0	0	0	0.003	0	0	0.006	0	0	0	0	0	0	0	0	0	0	0	0	0	0	0	0	0	0	0	0	0	0	0	0	0	0	0	0	0	0	0	0	0	0	0	0	0	0	0	0	0	0	0	0	0	0	0	0	0	0	0	0.001	0	0	0	0	0	0	0	0	0.001	0	0.001	0.001	0	0	0	0	0	0	0.003	0	0.001	0.016	0	0	0	0	0	0	0.001	0	0	0.003	0	0	0	0	0	0	0	0	0	0.011	0	0	0	0	0	0	0	0	0.011	0	0.011	0.011	0	0	0	0	0	0	0.013	0	0.011	0.026	0	0	0	0	0	0	0.011	0	0	0.013	0	0	0	0	0	0	0	0	0	0	0	0	0	0	0	0	0	0	0	0	0	0	0	0	0	0	0	0	0	0	0	0	0	0	0	0	0	0	0	0	0	0	0	0	0	0	0	0	0	0	0	0.003	0	0	0	0	0	0	0	0	0.004	0	0.004	0.004	0	0	0	0	0	0	0.006	0	0.003	0.019	0	0	0	0	0	0	0.003	0	0	0.006	0	0	0	0	0	0	0	0	0	0	0	0	0	0	0	0	0	0	0	0	0	0	0	0	0	0	0	0	0	0	0	0	0	0	0	0	0	0	0	0	0	0	0	0	0	0	0	0	0	0	0	0	0	0	0	0	0	0	0	0	0	0	0	0	0	0	0	0	0	0	0	0	0	0	0	0	0	0	0	0	0	0	0	0	0	0	0	0	0	0	0	0	0	0.021	0	0	0	0	0	0	0	0	0.022	0	0.022	0.022	0	0	0	0	0	0	0.024	0	0.021	0.037	0	0	0	0	0	0	0.021	0	0	0.024	0	0	0	0	0	0	0	0	0	0	0	0	0	0	0	0	0	0	0	0	0	0	0	0	0	0	0	0	0	0	0	0	0	0	0	0	0	0	0	0	0	0	0	0	0	0	0	0	0	0	0	0.001	0	0	0	0	0	0	0	0	0.001	0	0.001	0.001	0	0	0	0	0	0	0.003	0	0.001	0.016	0	0	0	0	0	0	0.001	0	0	0.003	0	0	0	0	0	0	0	0	0	0.044	0	0	0	0	0	0	0	0	0.044	0	0.044	0.044	0	0	0	0	0	0	0.046	0	0.044	0.059	0	0	0	0	0	0	0.043	0	0	0.046	0	0	0	0	0	0	0	0	0	0.034	0	0	0	0	0	0	0	0	0.034	0	0.034	0.034	0	0	0	0	0	0	0.036	0	0.034	0.049	0	0	0	0	0	0	0.034	0	0	0.036	0	0	0	0	0	0	0	0	0	0	0	0	0	0	0	0	0	0	0	0	0	0	0	0	0	0	0	0	0	0	0	0	0	0	0	0	0	0	0	0	0	0	0	0	0	0	0	0	0	0	0	0.001	0	0	0	0	0	0	0	0	0.001	0	0.001	0.001	0	0	0	0	0	0	0.003	0	0.001	0.016	0	0	0	0	0	0	0.001	0	0	0.003	0	0	0	0	0	0	0	0	0	0	0	0	0	0	0	0	0	0	0	0	0	0	0	0	0	0	0	0	0	0	0	0	0	0	0	0	0	0	0	0	0	0	0	0
CDH1_aEb7 complex	0.01	0	0.003	0.003	0.013	0.001	0.009	0.002	0.011	0	0.005	0.027	0.013	0.006	0	0	0.002	0.063	0.012	0.002	0.01	0.019	0.01	0	0.043	0.013	0.006	0.001	0.002	0	0.008	0	0	0	0.016	0.019	0.009	0.011	0	0.006	0.043	0.002	0	0	0	0	0	0	0	0	0	0	0	0	0	0	0	0	0	0	0	0	0	0	0	0	0	0	0	0	0	0	0	0	0	0	0	0	0	0	0	0	0	0	0	0	0	0	0	0	0	0	0	0	0	0	0	0	0	0	0	0	0	0	0	0	0	0	0	0	0	0	0	0	0	0	0	0	0	0	0	0	0	0	0	0	0	0	0	0	0	0	0	0	0	0	0	0	0	0	0	0	0	0	0	0	0	0	0	0	0	0	0	0	0	0	0	0	0	0	0	0	0	0	0	0	0	0	0	0	0	0	0	0	0	0	0	0	0	0	0	0	0	0	0	0	0	0	0	0	0	0	0	0	0	0	0	0	0	0	0	0	0	0	0	0	0	0	0	0	0	0	0	0	0	0	0	0	0	0	0	0	0	0	0	0	0	0	0	0	0	0	0	0	0	0	0	0	0	0	0	0	0	0	0	0	0	0	0	0	0	0	0.012	0	0.005	0.006	0.015	0.003	0.011	0.004	0.013	0	0.007	0.03	0.015	0.008	0	0	0.004	0.065	0.014	0.005	0.013	0.021	0.012	0	0.045	0.015	0.008	0.004	0.004	0	0.01	0	0	0	0.018	0.021	0.011	0.013	0	0.008	0.045	0.004	0.011	0	0.004	0.004	0.014	0.002	0.01	0.003	0.011	0	0.005	0.028	0.013	0.007	0	0	0.003	0.064	0.013	0.003	0.011	0.02	0.01	0	0.044	0.013	0.007	0.002	0.003	0	0.009	0	0	0	0.017	0.019	0.009	0.012	0	0.007	0.044	0.003	0	0	0	0	0	0	0	0	0	0	0	0	0	0	0	0	0	0	0	0	0	0	0	0	0	0	0	0	0	0	0	0	0	0	0	0	0	0	0	0	0	0	0	0	0	0	0	0	0	0	0	0	0	0	0	0	0	0	0	0	0	0	0	0	0	0	0	0	0	0	0	0	0	0	0	0	0	0	0	0	0	0	0	0	0	0	0	0	0	0	0	0	0	0	0	0	0	0	0	0	0	0	0	0	0	0	0	0	0	0	0	0	0	0	0	0	0	0	0	0	0	0	0	0	0	0	0	0	0	0	0	0	0	0	0	0	0	0	0	0	0	0	0	0	0	0	0	0	0	0	0	0	0	0	0	0	0	0	0	0	0	0	0	0	0	0	0	0	0.012	0	0.005	0.006	0.015	0.003	0.011	0.004	0.013	0	0.007	0.03	0.015	0.008	0	0	0.004	0.065	0.014	0.005	0.013	0.021	0.012	0	0.045	0.015	0.008	0.004	0.004	0	0.01	0	0	0	0.018	0.021	0.011	0.013	0	0.008	0.045	0.004	0	0	0	0	0	0	0	0	0	0	0	0	0	0	0	0	0	0	0	0	0	0	0	0	0	0	0	0	0	0	0	0	0	0	0	0	0	0	0	0	0	0	0	0	0	0	0	0	0	0	0	0	0	0	0	0	0	0	0	0	0	0	0	0	0	0	0	0	0	0	0	0	0	0	0	0	0	0	0	0	0	0	0	0	0.034	0	0.027	0.027	0.037	0.025	0.033	0.026	0.035	0	0.029	0.051	0.037	0.03	0	0	0.026	0.087	0.036	0.026	0.034	0.043	0.034	0	0.067	0.037	0.03	0.025	0.026	0	0.032	0	0	0	0.04	0.043	0.033	0.035	0	0.03	0.067	0.026	0.01	0	0.003	0.003	0.013	0.001	0.009	0.002	0.011	0	0.005	0.027	0.013	0.006	0	0	0.002	0.063	0.012	0.002	0.01	0.019	0.01	0	0.043	0.013	0.006	0.001	0.002	0	0.008	0	0	0	0.016	0.019	0.009	0.011	0	0.006	0.043	0.002	0	0	0	0	0	0	0	0	0	0	0	0	0	0	0	0	0	0	0	0	0	0	0	0	0	0	0	0	0	0	0	0	0	0	0	0	0	0	0	0	0	0	0	0	0	0	0	0	0	0	0	0	0	0	0	0	0	0	0	0	0	0	0	0	0	0	0	0	0	0	0	0	0	0	0	0	0	0	0	0	0	0	0	0	0	0	0	0	0	0	0	0	0	0	0	0	0	0	0	0	0	0	0	0	0	0	0	0	0	0	0	0	0	0	0	0	0	0	0	0	0	0	0	0	0	0	0.014	0	0.007	0.008	0.017	0.005	0.013	0.006	0.015	0	0.009	0.031	0.017	0.01	0	0	0.006	0.067	0.016	0.007	0.015	0.023	0.014	0	0.047	0.017	0.01	0.005	0.006	0	0.012	0	0	0	0.02	0.023	0.013	0.015	0	0.01	0.047	0.006	0	0	0	0	0	0	0	0	0	0	0	0	0	0	0	0	0	0	0	0	0	0	0	0	0	0	0	0	0	0	0	0	0	0	0	0	0	0	0	0	0	0	0	0	0	0	0	0	0	0	0	0	0	0	0	0	0	0	0	0	0	0	0	0	0	0	0	0	0	0	0	0	0	0	0	0	0	0	0	0	0	0	0	0	0	0	0	0	0	0	0	0	0	0	0	0	0	0	0	0	0	0	0	0	0	0	0	0	0	0	0	0	0	0	0	0	0	0	0	0	0	0	0	0	0	0	0.015	0	0.008	0.008	0.018	0.006	0.014	0.007	0.016	0	0.01	0.032	0.018	0.011	0	0	0.007	0.068	0.017	0.007	0.015	0.024	0.015	0	0.048	0.018	0.011	0.006	0.007	0	0.013	0	0	0	0.021	0.024	0.014	0.016	0	0.011	0.048	0.007	0	0	0	0	0	0	0	0	0	0	0	0	0	0	0	0	0	0	0	0	0	0	0	0	0	0	0	0	0	0	0	0	0	0	0	0	0	0	0	0	0	0	0	0	0	0	0	0	0	0	0	0	0	0	0	0	0	0	0	0	0	0	0	0	0	0	0	0	0	0	0	0	0	0	0	0	0	0	0	0	0	0	0	0	0.027	0	0.02	0.021	0.03	0.018	0.026	0.019	0.028	0	0.022	0.045	0.03	0.023	0	0	0.019	0.08	0.029	0.02	0.028	0.036	0.027	0	0.06	0.03	0.023	0.019	0.019	0	0.025	0	0	0	0.033	0.036	0.026	0.028	0	0.023	0.06	0.019	0.01	0	0.003	0.003	0.013	0.001	0.009	0.002	0.011	0	0.004	0.027	0.012	0.006	0	0	0.002	0.063	0.012	0.002	0.01	0.019	0.01	0	0.043	0.012	0.006	0.001	0.002	0	0.008	0	0	0	0.016	0.018	0.009	0.011	0	0.006	0.043	0.002	0	0	0	0	0	0	0	0	0	0	0	0	0	0	0	0	0	0	0	0	0	0	0	0	0	0	0	0	0	0	0	0	0	0	0	0	0	0	0	0	0	0	0	0	0	0	0	0	0	0	0	0	0	0	0	0	0	0	0	0	0	0	0	0	0	0	0	0	0	0	0	0	0	0	0	0	0	0	0	0	0	0	0	0	0	0	0	0	0	0	0	0	0	0	0	0	0	0	0	0	0	0	0	0	0	0	0	0	0	0	0	0	0	0	0	0	0	0	0	0	0	0	0	0	0	0	0	0	0	0	0	0	0	0	0	0	0	0	0	0	0	0	0	0	0	0	0	0	0	0	0	0	0	0	0	0	0	0	0	0	0	0	0	0	0	0	0	0	0	0	0	0	0	0	0	0	0	0	0	0	0	0	0	0	0	0	0	0	0	0	0	0	0	0	0	0	0	0	0	0	0	0	0	0	0	0	0	0	0	0	0	0	0	0	0	0	0	0	0	0	0	0	0	0	0	0	0	0	0	0	0	0	0	0	0	0	0	0	0	0	0	0	0	0	0	0	0	0	0	0	0	0	0	0	0	0	0	0	0	0	0	0	0	0	0	0	0	0	0	0	0	0	0	0	0	0	0	0	0	0	0	0	0	0	0	0	0	0	0	0	0	0	0	0	0.01	0	0.003	0.003	0.013	0.001	0.009	0.002	0.01	0	0.004	0.027	0.012	0.006	0	0	0.002	0.063	0.012	0.002	0.01	0.019	0.009	0	0.043	0.012	0.006	0.001	0.002	0	0.008	0	0	0	0.016	0.018	0.008	0.011	0	0.006	0.043	0.002	0	0	0	0	0	0	0	0	0	0	0	0	0	0	0	0	0	0	0	0	0	0	0	0	0	0	0	0	0	0	0	0	0	0	0	0	0	0	0	0	0	0	0	0	0	0	0	0	0	0	0	0	0	0	0	0	0	0	0	0	0	0	0	0	0	0	0	0	0	0	0	0	0	0	0	0	0	0	0	0	0	0	0	0	0.02	0	0.013	0.013	0.023	0.011	0.019	0.012	0.021	0	0.015	0.037	0.023	0.016	0	0	0.012	0.073	0.022	0.012	0.02	0.029	0.02	0	0.053	0.023	0.016	0.011	0.012	0	0.018	0	0	0	0.026	0.029	0.019	0.021	0	0.016	0.053	0.012	0.011	0	0.004	0.004	0.014	0.002	0.01	0.003	0.011	0	0.005	0.028	0.013	0.007	0	0	0.003	0.064	0.013	0.003	0.011	0.02	0.01	0	0.044	0.013	0.007	0.002	0.003	0	0.008	0	0	0	0.017	0.019	0.009	0.012	0	0.006	0.044	0.003	0.047	0	0.04	0.04	0.05	0.038	0.046	0.039	0.047	0	0.041	0.064	0.049	0.043	0	0	0.039	0.1	0.049	0.039	0.047	0.056	0.046	0	0.08	0.049	0.043	0.038	0.039	0	0.044	0	0	0	0.053	0.055	0.045	0.048	0	0.042	0.08	0.039
SPP1_a9b1 complex	0	0	0.002	0	0	0.001	0	0.005	0.002	0	0.013	0	0	0	0.01	0	0.001	0	0	0	0.003	0.001	0	0	0	0	0	0	0	0.021	0	0	0	0.005	0	0	0.001	0	0	0.004	0.001	0	0	0	0	0	0	0	0	0	0	0	0	0	0	0	0	0	0	0	0	0	0	0	0	0	0	0	0	0	0	0	0	0	0	0	0	0	0	0	0	0	0	0	0	0	0	0	0	0	0	0	0	0	0	0	0	0	0	0	0	0	0	0	0	0	0	0	0	0	0	0	0	0	0	0	0	0	0	0	0	0	0	0	0	0	0	0	0.004	0	0	0.004	0	0.007	0.005	0	0.016	0	0	0	0.012	0	0.004	0	0	0	0.005	0.003	0	0	0	0	0	0	0	0.024	0	0	0	0.007	0	0	0.003	0	0	0.007	0.003	0	0	0	0	0	0	0	0	0	0	0	0	0	0	0	0	0	0	0	0	0	0	0	0	0	0	0	0	0	0	0	0	0	0	0	0	0	0	0	0	0	0	0	0	0	0.003	0	0	0.002	0	0.006	0.003	0	0.015	0	0	0	0.011	0	0.003	0	0	0	0.004	0.002	0	0	0	0	0	0	0	0.023	0	0	0	0.006	0	0	0.002	0	0	0.006	0.002	0	0	0	0	0	0	0	0	0	0	0	0	0	0	0	0	0	0	0	0	0	0	0	0	0	0	0	0	0	0	0	0	0	0	0	0	0	0	0	0	0	0	0	0	0	0.002	0	0	0.001	0	0.005	0.002	0	0.013	0	0	0	0.01	0	0.002	0	0	0	0.003	0.001	0	0	0	0	0	0	0	0.021	0	0	0	0.005	0	0	0.001	0	0	0.005	0.001	0	0	0	0.006	0	0	0.005	0	0.009	0.006	0	0.018	0	0	0	0.014	0	0.006	0	0	0	0.007	0.005	0	0	0	0	0	0	0	0.026	0	0	0	0.009	0	0	0.005	0	0	0.009	0.005	0	0	0	0	0	0	0	0	0	0	0	0	0	0	0	0	0	0	0	0	0	0	0	0	0	0	0	0	0	0	0	0	0	0	0	0	0	0	0	0	0	0	0	0	0	0	0	0	0	0	0	0	0	0	0	0	0	0	0	0	0	0	0	0	0	0	0	0	0	0	0	0	0	0	0	0	0	0	0	0	0	0	0	0	0	0	0	0	0	0	0	0	0	0	0	0	0	0	0	0	0	0	0	0	0	0	0	0	0	0	0	0	0	0	0	0	0	0	0	0	0	0	0	0	0	0	0	0	0	0	0	0	0	0	0	0	0	0	0	0	0	0	0	0	0	0	0	0	0	0	0	0	0	0	0	0	0	0	0	0	0	0	0	0	0	0	0	0	0	0	0	0	0	0	0	0	0	0	0	0	0	0	0	0	0	0	0	0	0	0	0	0	0	0	0	0	0	0	0	0	0	0	0	0	0	0	0	0	0	0	0	0	0	0	0	0	0	0	0	0	0	0	0	0	0	0	0	0	0	0	0	0	0	0	0	0	0	0	0	0	0	0	0	0	0	0	0	0	0	0	0	0	0	0	0	0	0	0	0	0	0	0	0	0	0	0	0	0	0	0	0	0	0	0	0	0	0	0	0	0	0	0	0	0	0	0	0	0	0	0	0	0	0	0	0	0	0	0.003	0	0	0.003	0	0.006	0.003	0	0.015	0	0	0	0.011	0	0.003	0	0	0	0.004	0.002	0	0	0	0	0	0	0	0.023	0	0	0	0.006	0	0	0.002	0	0	0.006	0.002	0	0	0	0.002	0	0	0.001	0	0.005	0.002	0	0.013	0	0	0	0.01	0	0.002	0	0	0	0.003	0.001	0	0	0	0	0	0	0	0.022	0	0	0	0.005	0	0	0.001	0	0	0.005	0.001	0	0	0	0.003	0	0	0.002	0	0.006	0.003	0	0.014	0	0	0	0.011	0	0.003	0	0	0	0.004	0.002	0	0	0	0	0	0	0	0.023	0	0	0	0.006	0	0	0.002	0	0	0.006	0.002	0	0	0	0	0	0	0	0	0	0	0	0	0	0	0	0	0	0	0	0	0	0	0	0	0	0	0	0	0	0	0	0	0	0	0	0	0	0	0	0	0	0	0	0	0	0	0	0	0	0	0	0	0	0	0	0	0	0	0	0	0	0	0	0	0	0	0	0	0	0	0	0	0	0	0	0	0	0	0	0	0	0	0	0	0	0	0	0.004	0	0	0.003	0	0.007	0.004	0	0.015	0	0	0	0.012	0	0.004	0	0	0	0.005	0.003	0	0	0	0	0	0	0	0.024	0	0	0	0.007	0	0	0.003	0	0	0.007	0.003	0	0	0	0	0	0	0	0	0	0	0	0	0	0	0	0	0	0	0	0	0	0	0	0	0	0	0	0	0	0	0	0	0	0	0	0	0	0	0	0	0	0	0	0	0	0.762	0	0	0.762	0	0.765	0.763	0	0.774	0	0	0	0.77	0	0.762	0	0	0	0.763	0.761	0	0	0	0	0	0	0	0.782	0	0	0	0.765	0	0	0.761	0	0	0.765	0.761	0	0	0	0	0	0	0	0	0	0	0	0	0	0	0	0	0	0	0	0	0	0	0	0	0	0	0	0	0	0	0	0	0	0	0	0	0	0	0	0	0	0	0	0	0	0	0	0	0	0	0	0	0	0	0	0	0	0	0	0	0	0	0	0	0	0	0	0	0	0	0	0	0	0	0	0	0	0	0	0	0	0	0	0	0	0	0	0	0	0	0	0	0	0	0	0	0	0	0	0	0	0	0	0	0	0	0	0	0	0	0	0	0	0	0	0	0	0	0	0	0	0	0	0	0	0	0	0	0	0.002	0	0	0.001	0	0.005	0.002	0	0.013	0	0	0	0.01	0	0.001	0	0	0	0.003	0.001	0	0	0	0	0	0	0	0.021	0	0	0	0.005	0	0	0.001	0	0	0.004	0.001	0	0	0	0.002	0	0	0.001	0	0.005	0.002	0	0.013	0	0	0	0.01	0	0.002	0	0	0	0.003	0.001	0	0	0	0	0	0	0	0.022	0	0	0	0.005	0	0	0.001	0	0	0.005	0.001	0	0	0	0.712	0	0	0.711	0	0.715	0.712	0	0.723	0	0	0	0.72	0	0.712	0	0	0	0.713	0.711	0	0	0	0	0	0	0	0.732	0	0	0	0.715	0	0	0.711	0	0	0.715	0.711	0	0	0	0	0	0	0	0	0	0	0	0	0	0	0	0	0	0	0	0	0	0	0	0	0	0	0	0	0	0	0	0	0	0	0	0	0	0	0	0	0	0	0	0	0	0	0	0	0	0	0	0	0	0	0	0	0	0	0	0	0	0	0	0	0	0	0	0	0	0	0	0	0	0	0	0	0	0	0	0	0	0	0	0	0	0	0	0	0	0	0	0	0	0	0	0	0	0	0	0	0	0	0	0	0	0	0	0	0	0	0	0	0	0	0	0	0	0	0	0	0	0	0	0	0	0	0	0	0	0	0	0	0	0	0	0	0	0	0	0	0	0	0	0	0	0	0	0	0	0	0	0	0	0	0	0	0	0	0	0	0	0	0	0	0	0	0	0	0	0	0	0	0	0	0	0	0	0	0	0	0	0	0	0	0	0	0	0	0	0	0	0	0	0	0	0	0	0	0	0	0	0	0	0	0	0	0	0	0	0	0	0	0	0	0	0	0	0	0	0	0	0	0	0	0	0	0	0	0	0	0	0	0	0	0	0	0	0	0	0	0	0	0	0	0	0	0	0	0	0	0	0	0	0	0	0.003	0	0	0.002	0	0.005	0.003	0	0.014	0	0	0	0.011	0	0.002	0	0	0	0.003	0.002	0	0	0	0	0	0	0	0.022	0	0	0	0.005	0	0	0.001	0	0	0.005	0.002	0	0	0	0	0	0	0	0	0	0	0	0	0	0	0	0	0	0	0	0	0	0	0	0	0	0	0	0	0	0	0	0	0	0	0	0	0	0	0	0	0	0	0	0	0	0.003	0	0	0.002	0	0.006	0.003	0	0.015	0	0	0	0.011	0	0.003	0	0	0	0.004	0.002	0	0	0	0	0	0	0	0.023	0	0	0	0.006	0	0	0.002	0	0	0.006	0.002	0	0	0	0.016	0	0	0.015	0	0.019	0.016	0	0.027	0	0	0	0.024	0	0.015	0	0	0	0.017	0.015	0	0	0	0	0	0	0	0.035	0	0	0	0.019	0	0	0.014	0	0	0.018	0.015	0	0	0	0.002	0	0	0.001	0	0.005	0.002	0	0.013	0	0	0	0.01	0	0.002	0	0	0	0.003	0.001	0	0	0	0	0	0	0	0.022	0	0	0	0.005	0	0	0.001	0	0	0.005	0.001	0	0	0	0	0	0	0	0	0	0	0	0	0	0	0	0	0	0	0	0	0	0	0	0	0	0	0	0	0	0	0	0	0	0	0	0	0	0	0	0	0	0	0
TNC_a9b1 complex	0	0	0	0	0	0	0	0	0	0	0	0	0	0	0	0	0	0	0	0	0	0	0	0	0	0	0	0	0	0	0	0	0	0	0	0	0	0	0	0	0	0	0	0	0	0	0	0	0	0	0	0	0	0	0	0	0	0	0	0	0	0	0	0	0	0	0	0	0	0	0	0	0	0	0	0	0	0	0	0	0	0	0	0	0	0	0	0	0	0	0	0	0	0	0	0	0	0	0	0	0	0	0	0	0	0	0	0	0	0	0	0	0	0	0	0	0	0	0	0	0	0	0	0	0	0	0	0	0.035	0	0	0.034	0	0.037	0.035	0	0.046	0	0	0	0.043	0	0.034	0	0	0	0.035	0.034	0	0	0	0	0	0	0	0.054	0	0	0	0.037	0	0	0.033	0	0	0.037	0.034	0	0	0	0	0	0	0	0	0	0	0	0	0	0	0	0	0	0	0	0	0	0	0	0	0	0	0	0	0	0	0	0	0	0	0	0	0	0	0	0	0	0	0	0	0	0.061	0	0	0.06	0	0.064	0.061	0	0.073	0	0	0	0.069	0	0.061	0	0	0	0.062	0.06	0	0	0	0	0	0	0	0.081	0	0	0	0.064	0	0	0.06	0	0	0.064	0.06	0	0	0	0.014	0	0	0.013	0	0.017	0.014	0	0.025	0	0	0	0.022	0	0.013	0	0	0	0.014	0.013	0	0	0	0	0	0	0	0.033	0	0	0	0.017	0	0	0.012	0	0	0.016	0.013	0	0	0	0.002	0	0	0.001	0	0.005	0.002	0	0.013	0	0	0	0.01	0	0.001	0	0	0	0.003	0.001	0	0	0	0	0	0	0	0.021	0	0	0	0.005	0	0	0.001	0	0	0.004	0.001	0	0	0	0.037	0	0	0.036	0	0.04	0.037	0	0.048	0	0	0	0.045	0	0.036	0	0	0	0.038	0.036	0	0	0	0	0	0	0	0.056	0	0	0	0.04	0	0	0.036	0	0	0.039	0.036	0	0	0	0	0	0	0	0	0	0	0	0	0	0	0	0	0	0	0	0	0	0	0	0	0	0	0	0	0	0	0	0	0	0	0	0	0	0	0	0	0	0	0	0	0	0	0	0	0	0	0	0	0	0	0	0	0	0	0	0	0	0	0	0	0	0	0	0	0	0	0	0	0	0	0	0	0	0	0	0	0	0	0	0	0	0	0	0	0	0	0	0	0	0	0	0	0	0	0	0	0	0	0	0	0	0	0	0	0	0	0	0	0	0	0	0	0	0	0	0	0	0	0	0	0	0	0	0	0	0	0	0	0	0	0	0	0	0	0	0	0	0	0	0	0	0	0	0	0	0	0	0	0	0	0	0	0	0	0	0	0	0	0	0	0	0	0	0	0	0	0	0	0	0	0	0	0	0	0	0	0	0	0	0	0	0	0	0	0	0	0	0	0	0	0	0	0	0	0	0	0	0	0	0	0	0	0	0	0	0	0	0	0	0	0	0	0	0	0	0	0	0	0	0	0	0	0	0	0	0	0	0	0	0	0	0	0	0	0	0	0	0	0	0	0	0	0	0	0	0	0	0	0	0	0	0.004	0	0	0.003	0	0.007	0.004	0	0.015	0	0	0	0.012	0	0.004	0	0	0	0.005	0.003	0	0	0	0	0	0	0	0.024	0	0	0	0.007	0	0	0.003	0	0	0.007	0.003	0	0	0	0.062	0	0	0.061	0	0.065	0.062	0	0.073	0	0	0	0.07	0	0.062	0	0	0	0.063	0.061	0	0	0	0	0	0	0	0.082	0	0	0	0.065	0	0	0.061	0	0	0.065	0.061	0	0	0	0	0	0	0	0	0	0	0	0	0	0	0	0	0	0	0	0	0	0	0	0	0	0	0	0	0	0	0	0	0	0	0	0	0	0	0	0	0	0	0	0	0	0	0	0	0	0	0	0	0	0	0	0	0	0	0	0	0	0	0	0	0	0	0	0	0	0	0	0	0	0	0	0	0	0	0	0	0	0	0	0	0	0	0	0	0	0	0	0	0	0	0	0	0	0	0	0	0	0	0	0	0	0	0	0	0	0	0	0	0	0	0	0	0	0	0	0	0	0	0	0	0	0	0	0	0	0	0	0	0	0	0	0	0	0	0	0	0	0	0	0	0	0	0	0	0	0	0	0	0	0	0	0	0	0	0	0	0	0	0	0	0	0	0	0	0	0	0	0	0	0	0	0	0	0	0	0	0	0	0	0	0	0	0	0	0	0	0	0	0	0	0	0	0	0	0	0	0	0	0	0	0	0	0	0	0	0	0	0	0	0	0	0	0	0	0	0	0	0	0	0	0	0	0	0	0	0	0	0	0	0	0	0	0	0	0	0	0	0	0	0	0	0	0	0	0	0	0	0	0	0	0	0	0	0	0	0	0	0	0	0	0	0	0	0	0	0	0	0	0	0	0	0	0	0	0	0	0	0	0	0	0	0	0	0	0	0	0	0	0	0	0	0	0	0	0	0	0	0	0	0	0	0	0	0	0	0	0	0	0	0	0	0	0	0	0	0	0	0	0	0	0	0	0	0	0	0	0	0	0	0	0	0	0	0	0	0	0	0	0	0	0	0	0	0	0	0	0	0	0	0	0	0	0	0	0	0	0	0	0	0	0	0	0	0	0	0	0	0	0	0	0	0	0	0	0	0	0	0	0	0	0	0	0	0	0	0	0	0	0	0	0	0	0	0	0	0	0	0	0	0	0	0	0	0	0	0	0	0	0	0	0	0	0	0	0	0	0	0	0	0	0	0	0	0	0	0	0	0	0	0	0	0	0	0	0	0	0	0	0	0	0	0	0	0	0	0	0	0	0	0	0	0	0	0	0	0	0	0	0	0	0	0.002	0	0	0.001	0	0.005	0.002	0	0.013	0	0	0	0.01	0	0.001	0	0	0	0.002	0.001	0	0	0	0	0	0	0	0.021	0	0	0	0.005	0	0	0	0	0	0.004	0.001	0	0	0	0.075	0	0	0.074	0	0.077	0.075	0	0.086	0	0	0	0.082	0	0.074	0	0	0	0.075	0.073	0	0	0	0	0	0	0	0.094	0	0	0	0.077	0	0	0.073	0	0	0.077	0.074	0	0	0	0	0	0	0	0	0	0	0	0	0	0	0	0	0	0	0	0	0	0	0	0	0	0	0	0	0	0	0	0	0	0	0	0	0	0	0	0	0	0	0	0	0	0	0	0	0	0	0	0	0	0	0	0	0	0	0	0	0	0	0	0	0	0	0	0	0	0	0	0	0	0	0	0	0	0	0	0	0	0	0	0	0	0	0	0	0	0	0	0	0	0	0	0	0	0	0	0	0	0	0	0	0	0	0	0	0	0	0	0	0	0	0	0	0	0	0	0	0	0	0	0	0	0	0	0	0	0	0	0	0	0	0	0	0	0	0	0	0	0	0	0	0	0	0	0	0	0	0	0	0	0	0	0	0	0	0	0	0	0	0	0	0	0	0	0	0	0	0	0	0	0	0	0	0	0	0	0	0	0	0	0	0	0	0	0	0	0	0	0	0	0	0	0	0	0	0	0	0	0	0	0	0	0	0	0	0	0	0	0	0	0	0	0	0	0	0	0	0	0	0	0	0	0	0	0	0	0	0	0	0	0	0	0	0	0	0	0	0	0	0	0	0	0	0	0	0	0	0	0	0	0	0	0.002	0	0	0.001	0	0.005	0.002	0	0.013	0	0	0	0.01	0	0.001	0	0	0	0.003	0.001	0	0	0	0	0	0	0	0.021	0	0	0	0.005	0	0	0	0	0	0.004	0.001	0	0	0	0.012	0	0	0.011	0	0.015	0.012	0	0.024	0	0	0	0.02	0	0.012	0	0	0	0.013	0.011	0	0	0	0	0	0	0	0.032	0	0	0	0.015	0	0	0.011	0	0	0.015	0.011	0	0	0	0.087	0	0	0.086	0	0.09	0.087	0	0.098	0	0	0	0.095	0	0.087	0	0	0	0.088	0.086	0	0	0	0	0	0	0	0.107	0	0	0	0.09	0	0	0.086	0	0	0.09	0.086	0	0	0	0.004	0	0	0.003	0	0.007	0.004	0	0.015	0	0	0	0.012	0	0.004	0	0	0	0.005	0.003	0	0	0	0	0	0	0	0.024	0	0	0	0.007	0	0	0.003	0	0	0.007	0.003	0	0	0	0	0	0	0	0	0	0	0	0	0	0	0	0	0	0	0	0	0	0	0	0	0	0	0	0	0	0	0	0	0	0	0	0	0	0	0	0	0	0	0	0	0	0	0	0	0	0	0	0	0	0	0	0	0	0	0	0	0	0	0	0	0	0	0	0	0	0	0	0	0	0	0	0	0	0	0	0	0	0	0	0	0
VCAM1_a9b1 complex	0	0	0.002	0	0	0.001	0	0.005	0.002	0	0.013	0	0	0	0.01	0	0.002	0	0	0	0.003	0.001	0	0	0	0	0	0	0	0.022	0	0	0	0.005	0	0	0.001	0	0	0.005	0.001	0	0	0	0.002	0	0	0.001	0	0.005	0.002	0	0.013	0	0	0	0.01	0	0.002	0	0	0	0.003	0.001	0	0	0	0	0	0	0	0.022	0	0	0	0.005	0	0	0.001	0	0	0.005	0.001	0	0	0	0.003	0	0	0.002	0	0.006	0.003	0	0.014	0	0	0	0.011	0	0.002	0	0	0	0.004	0.002	0	0	0	0	0	0	0	0.022	0	0	0	0.006	0	0	0.002	0	0	0.005	0.002	0	0	0	0.406	0	0	0.405	0	0.409	0.406	0	0.417	0	0	0	0.414	0	0.406	0	0	0	0.407	0.405	0	0	0	0	0	0	0	0.426	0	0	0	0.409	0	0	0.405	0	0	0.409	0.405	0	0	0	0	0	0	0	0	0	0	0	0	0	0	0	0	0	0	0	0	0	0	0	0	0	0	0	0	0	0	0	0	0	0	0	0	0	0	0	0	0	0	0	0	0	0.441	0	0	0.441	0	0.444	0.442	0	0.453	0	0	0	0.449	0	0.441	0	0	0	0.442	0.44	0	0	0	0	0	0	0	0.461	0	0	0	0.444	0	0	0.44	0	0	0.444	0.44	0	0	0	0.211	0	0	0.21	0	0.213	0.211	0	0.222	0	0	0	0.219	0	0.21	0	0	0	0.211	0.21	0	0	0	0	0	0	0	0.23	0	0	0	0.213	0	0	0.209	0	0	0.213	0.21	0	0	0	0.002	0	0	0.001	0	0.005	0.002	0	0.013	0	0	0	0.01	0	0.002	0	0	0	0.003	0.001	0	0	0	0	0	0	0	0.022	0	0	0	0.005	0	0	0.001	0	0	0.005	0.001	0	0	0	0.242	0	0	0.241	0	0.245	0.242	0	0.253	0	0	0	0.25	0	0.242	0	0	0	0.243	0.241	0	0	0	0	0	0	0	0.262	0	0	0	0.245	0	0	0.241	0	0	0.245	0.241	0	0	0	0.006	0	0	0.005	0	0.009	0.006	0	0.017	0	0	0	0.014	0	0.006	0	0	0	0.007	0.005	0	0	0	0	0	0	0	0.026	0	0	0	0.009	0	0	0.005	0	0	0.009	0.005	0	0	0	0	0	0	0	0	0	0	0	0	0	0	0	0	0	0	0	0	0	0	0	0	0	0	0	0	0	0	0	0	0	0	0	0	0	0	0	0	0	0	0	0	0	0.009	0	0	0.008	0	0.012	0.009	0	0.021	0	0	0	0.017	0	0.009	0	0	0	0.01	0.008	0	0	0	0	0	0	0	0.029	0	0	0	0.012	0	0	0.008	0	0	0.012	0.008	0	0	0	0	0	0	0	0	0	0	0	0	0	0	0	0	0	0	0	0	0	0	0	0	0	0	0	0	0	0	0	0	0	0	0	0	0	0	0	0	0	0	0	0	0	0	0	0	0	0	0	0	0	0	0	0	0	0	0	0	0	0	0	0	0	0	0	0	0	0	0	0	0	0	0	0	0	0	0	0	0	0	0	0	0	0	0	0	0	0	0	0	0	0	0	0	0	0	0	0	0	0	0	0	0	0	0	0	0	0	0	0	0	0	0	0	0	0	0	0	0	0	0	0	0	0	0	0	0	0.004	0	0	0.003	0	0.007	0.004	0	0.015	0	0	0	0.012	0	0.004	0	0	0	0.005	0.003	0	0	0	0	0	0	0	0.024	0	0	0	0.007	0	0	0.003	0	0	0.007	0.003	0	0	0	0.441	0	0	0.44	0	0.444	0.441	0	0.452	0	0	0	0.449	0	0.441	0	0	0	0.442	0.44	0	0	0	0	0	0	0	0.461	0	0	0	0.444	0	0	0.44	0	0	0.444	0.44	0	0	0	0.007	0	0	0.006	0	0.01	0.007	0	0.018	0	0	0	0.015	0	0.006	0	0	0	0.007	0.006	0	0	0	0	0	0	0	0.026	0	0	0	0.01	0	0	0.005	0	0	0.009	0.006	0	0	0	0.003	0	0	0.002	0	0.006	0.003	0	0.014	0	0	0	0.011	0	0.003	0	0	0	0.004	0.002	0	0	0	0	0	0	0	0.023	0	0	0	0.006	0	0	0.002	0	0	0.006	0.002	0	0	0	0.003	0	0	0.002	0	0.006	0.003	0	0.014	0	0	0	0.011	0	0.002	0	0	0	0.004	0.002	0	0	0	0	0	0	0	0.022	0	0	0	0.006	0	0	0.002	0	0	0.005	0.002	0	0	0	0.004	0	0	0.003	0	0.007	0.004	0	0.015	0	0	0	0.012	0	0.003	0	0	0	0.004	0.003	0	0	0	0	0	0	0	0.023	0	0	0	0.007	0	0	0.002	0	0	0.006	0.003	0	0	0	0.005	0	0	0.004	0	0.008	0.005	0	0.016	0	0	0	0.013	0	0.005	0	0	0	0.006	0.004	0	0	0	0	0	0	0	0.025	0	0	0	0.008	0	0	0.004	0	0	0.008	0.004	0	0	0	0	0	0	0	0	0	0	0	0	0	0	0	0	0	0	0	0	0	0	0	0	0	0	0	0	0	0	0	0	0	0	0	0	0	0	0	0	0	0	0	0	0	0.053	0	0	0.052	0	0.056	0.053	0	0.064	0	0	0	0.061	0	0.053	0	0	0	0.054	0.052	0	0	0	0	0	0	0	0.073	0	0	0	0.056	0	0	0.052	0	0	0.056	0.052	0	0	0	0	0	0	0	0	0	0	0	0	0	0	0	0	0	0	0	0	0	0	0	0	0	0	0	0	0	0	0	0	0	0	0	0	0	0	0	0	0	0	0	0	0	0	0	0	0	0	0	0	0	0	0	0	0	0	0	0	0	0	0	0	0	0	0	0	0	0	0	0	0	0	0	0	0	0	0	0	0	0	0	0	0	0	0	0	0	0	0	0	0	0	0	0	0	0	0	0	0	0	0	0	0	0	0	0	0	0	0	0	0	0	0	0	0	0	0	0	0	0	0	0	0	0	0	0	0	0.002	0	0	0.001	0	0.005	0.002	0	0.013	0	0	0	0.01	0	0.002	0	0	0	0.003	0.001	0	0	0	0	0	0	0	0.022	0	0	0	0.005	0	0	0.001	0	0	0.005	0.001	0	0	0	0.003	0	0	0.002	0	0.005	0.003	0	0.014	0	0	0	0.011	0	0.002	0	0	0	0.003	0.002	0	0	0	0	0	0	0	0.022	0	0	0	0.005	0	0	0.001	0	0	0.005	0.002	0	0	0	0.062	0	0	0.061	0	0.065	0.062	0	0.074	0	0	0	0.07	0	0.062	0	0	0	0.063	0.061	0	0	0	0	0	0	0	0.082	0	0	0	0.065	0	0	0.061	0	0	0.065	0.061	0	0	0	0	0	0	0	0	0	0	0	0	0	0	0	0	0	0	0	0	0	0	0	0	0	0	0	0	0	0	0	0	0	0	0	0	0	0	0	0	0	0	0	0	0	0.002	0	0	0.001	0	0.005	0.002	0	0.013	0	0	0	0.01	0	0.002	0	0	0	0.003	0.001	0	0	0	0	0	0	0	0.022	0	0	0	0.005	0	0	0.001	0	0	0.005	0.001	0	0	0	0	0	0	0	0	0	0	0	0	0	0	0	0	0	0	0	0	0	0	0	0	0	0	0	0	0	0	0	0	0	0	0	0	0	0	0	0	0	0	0	0	0	0	0	0	0	0	0	0	0	0	0	0	0	0	0	0	0	0	0	0	0	0	0	0	0	0	0	0	0	0	0	0	0	0	0	0	0	0	0	0	0	0	0	0	0	0	0	0	0	0	0	0	0	0	0	0	0	0	0	0	0	0	0	0	0	0	0	0	0	0	0	0	0	0	0	0	0	0	0	0	0	0	0	0	0	0	0	0	0	0	0	0	0	0	0	0	0	0	0	0	0	0	0	0	0	0	0	0	0	0	0	0	0	0	0	0	0	0	0	0	0	0	0	0	0	0	0	0.004	0	0	0.003	0	0.007	0.004	0	0.015	0	0	0	0.012	0	0.004	0	0	0	0.005	0.003	0	0	0	0	0	0	0	0.024	0	0	0	0.007	0	0	0.003	0	0	0.007	0.003	0	0	0	0.177	0	0	0.176	0	0.179	0.177	0	0.188	0	0	0	0.184	0	0.176	0	0	0	0.177	0.175	0	0	0	0	0	0	0	0.196	0	0	0	0.179	0	0	0.175	0	0	0.179	0.176	0	0	0	0.268	0	0	0.267	0	0.271	0.268	0	0.279	0	0	0	0.276	0	0.268	0	0	0	0.269	0.267	0	0	0	0	0	0	0	0.287	0	0	0	0.271	0	0	0.267	0	0	0.271	0.267	0	0	0	0.005	0	0	0.004	0	0.008	0.005	0	0.016	0	0	0	0.013	0	0.005	0	0	0	0.006	0.004	0	0	0	0	0	0	0	0.025	0	0	0	0.008	0	0	0.004	0	0	0.008	0.004	0	0	0	0.002	0	0	0.001	0	0.005	0.002	0	0.013	0	0	0	0.01	0	0.001	0	0	0	0.003	0.001	0	0	0	0	0	0	0	0.021	0	0	0	0.005	0	0	0.001	0	0	0.004	0.001	0	0	0	0	0	0	0	0	0	0	0	0	0	0	0	0	0	0	0	0	0	0	0	0	0	0	0	0	0	0	0	0	0	0	0	0	0	0	0	0	0	0	0
THY1_aMb2 complex	0	0	0	0	0	0	0	0	0	0	0	0	0	0	0	0	0	0	0	0	0	0	0	0	0	0	0	0	0	0	0	0	0	0	0	0	0	0	0	0	0	0	0	0	0	0	0	0	0	0	0	0	0	0	0	0	0	0	0	0	0	0	0	0	0	0	0	0	0	0	0	0	0	0	0	0	0	0	0	0	0	0	0	0	0	0	0	0	0	0	0	0	0	0	0	0	0	0	0	0	0	0	0	0	0	0	0	0	0	0	0	0	0	0	0	0	0	0	0	0	0	0	0	0	0	0	0.012	0.011	0.012	0	0	0.011	0.017	0.013	0.033	0.029	0.032	0.012	0	0	0.02	0.016	0.012	0.032	0.044	0.014	0.035	0	0	0	0	0	0.015	0	0.016	0	0	0	0	0.045	0.021	0.067	0.047	0	0	0.021	0.019	0	0	0	0	0	0	0	0	0	0	0	0	0	0	0	0	0	0	0	0	0	0	0	0	0	0	0	0	0	0	0	0	0	0	0	0	0	0	0	0	0	0	0	0.003	0.002	0.003	0	0	0.002	0.008	0.004	0.024	0.02	0.023	0.003	0	0	0.011	0.007	0.003	0.023	0.035	0.005	0.026	0	0	0	0	0	0.006	0	0.007	0	0	0	0	0.036	0.012	0.058	0.038	0	0	0.011	0.01	0	0	0	0	0	0	0	0	0	0	0	0	0	0	0	0	0	0	0	0	0	0	0	0	0	0	0	0	0	0	0	0	0	0	0	0	0	0	0	0	0	0	0	0	0	0	0	0	0	0	0	0	0	0	0	0	0	0	0	0	0	0	0	0	0	0	0	0	0	0	0	0	0	0	0	0	0	0	0	0	0	0	0	0	0	0.003	0.002	0.003	0	0	0.002	0.008	0.004	0.024	0.02	0.023	0.003	0	0	0.011	0.007	0.002	0.022	0.035	0.004	0.026	0	0	0	0	0	0.006	0	0.007	0	0	0	0	0.036	0.012	0.058	0.037	0	0	0.011	0.01	0	0	0	0	0	0	0	0	0	0	0	0	0	0	0	0	0	0	0	0	0	0	0	0	0	0	0	0	0	0	0	0	0	0	0	0	0	0	0	0	0	0	0	0	0	0	0	0	0	0	0	0	0	0	0	0	0	0	0	0	0	0	0	0	0	0	0	0	0	0	0	0	0	0	0	0	0	0	0	0	0	0	0	0	0	0	0	0	0	0	0	0	0	0	0	0	0	0	0	0	0	0	0	0	0	0	0	0	0	0	0	0	0	0	0	0	0	0	0	0	0	0	0	0	0	0	0	0	0	0	0	0	0	0	0	0	0	0	0	0	0	0	0	0	0	0	0	0	0	0	0	0	0	0	0	0	0	0	0	0	0	0	0	0	0	0	0	0	0	0	0	0	0	0	0	0	0	0	0	0	0	0	0	0	0	0	0	0	0	0	0	0	0	0	0	0	0	0	0	0	0	0	0	0	0	0	0	0	0	0	0	0	0	0	0	0	0	0	0	0	0	0	0	0	0	0	0	0	0	0	0	0	0	0	0	0	0	0	0	0	0	0	0	0	0	0	0	0	0	0	0	0	0	0	0	0	0	0	0	0	0	0	0	0	0	0	0	0	0	0	0	0	0	0	0	0	0	0	0	0	0	0	0	0	0	0	0	0	0	0	0	0	0	0	0	0.007	0.006	0.007	0	0	0.006	0.012	0.008	0.027	0.024	0.026	0.007	0	0	0.015	0.011	0.006	0.026	0.039	0.008	0.03	0	0	0	0	0	0.01	0	0.01	0	0	0	0	0.04	0.016	0.062	0.041	0	0	0.015	0.014	0	0	0	0	0	0	0	0	0	0	0	0	0	0	0	0	0	0	0	0	0	0	0	0	0	0	0	0	0	0	0	0	0	0	0	0	0	0	0	0	0	0	0	0	0	0	0	0	0	0	0	0	0	0	0	0	0	0	0	0	0	0	0	0	0	0	0	0	0	0	0	0	0	0	0	0	0	0	0	0	0	0	0	0	0	0	0	0	0	0	0	0	0	0	0	0	0	0	0	0	0	0	0	0	0	0	0	0	0	0	0	0	0	0	0	0	0	0	0	0	0	0	0	0	0	0	0	0	0	0	0	0	0	0	0	0	0	0	0	0	0	0	0	0	0	0	0	0	0	0	0	0	0	0	0	0	0	0	0	0	0	0	0	0	0	0	0	0	0	0	0	0	0	0	0	0	0	0	0	0	0	0	0	0	0	0	0	0	0	0	0	0	0	0	0	0	0	0	0	0	0	0	0	0	0	0	0	0	0	0	0	0	0	0	0	0	0	0	0	0	0	0	0	0	0	0	0	0	0	0	0	0	0	0	0	0	0	0	0	0	0	0	0	0	0	0	0	0	0	0	0	0	0	0	0	0	0	0	0	0	0	0	0	0	0	0	0	0	0	0	0	0	0	0	0	0	0	0	0	0	0	0	0	0	0	0	0	0	0	0	0	0	0	0	0	0	0	0	0	0	0	0	0	0	0	0	0	0	0	0	0	0	0	0	0	0	0	0	0	0	0	0	0	0	0	0	0	0	0	0	0	0	0	0	0	0	0	0	0	0	0	0	0	0	0	0	0	0	0	0	0	0	0	0	0	0	0	0	0	0	0	0	0	0	0	0	0	0	0	0	0	0	0	0	0	0	0	0	0	0	0	0	0	0	0	0	0	0	0	0	0	0	0	0	0	0	0	0	0	0	0	0	0	0	0	0	0	0	0	0	0	0	0	0	0	0	0	0	0	0	0	0	0	0	0	0	0	0	0	0	0	0	0	0	0	0	0	0	0	0	0	0	0	0	0	0	0	0	0	0	0	0	0	0	0	0	0	0	0	0	0	0	0	0	0	0	0	0	0	0	0	0	0	0	0	0	0	0	0	0	0	0	0	0	0	0	0	0	0	0	0	0	0	0	0	0	0	0	0	0	0	0	0	0	0	0	0	0	0	0	0	0	0	0	0	0	0	0	0	0	0	0	0	0	0	0	0	0	0	0	0	0	0	0	0	0	0	0	0	0	0	0	0	0	0	0	0	0	0	0	0	0	0	0	0	0	0	0	0	0	0	0	0	0	0	0	0	0	0	0	0	0	0	0	0	0	0	0	0	0	0	0	0	0	0	0	0	0	0	0	0	0	0	0	0	0	0	0	0	0	0	0	0	0	0	0	0	0	0	0	0	0	0	0	0	0	0	0	0	0	0	0	0	0	0	0	0	0	0	0	0	0	0	0	0	0	0	0	0	0	0	0	0	0	0	0	0	0	0	0	0	0	0	0	0	0	0	0	0	0	0	0	0	0	0	0	0	0	0	0	0	0	0	0	0	0	0	0	0	0	0	0	0	0	0	0	0	0	0	0	0	0	0	0	0	0	0	0	0	0	0	0	0	0	0	0	0	0	0	0	0	0	0	0	0	0	0	0	0	0	0	0	0	0	0	0	0	0	0	0	0	0	0	0	0	0	0	0	0	0	0	0	0	0	0	0	0	0	0	0	0	0	0	0	0	0	0	0	0	0	0	0	0	0	0	0	0	0	0	0	0	0	0	0	0	0	0	0	0	0	0	0	0	0	0	0	0	0	0	0	0	0	0	0	0	0	0	0	0	0	0	0	0	0	0	0	0	0	0	0	0	0	0	0	0	0	0	0	0	0	0	0	0	0	0	0	0	0	0	0	0	0	0	0	0	0	0	0	0	0	0	0	0	0	0	0	0	0	0	0	0	0	0	0	0	0	0	0	0	0	0	0	0	0	0	0	0	0	0	0	0	0	0	0	0	0	0	0	0	0	0	0	0	0.007	0.006	0.007	0	0	0.006	0.012	0.008	0.028	0.024	0.027	0.007	0	0	0.015	0.011	0.006	0.026	0.039	0.008	0.03	0	0	0	0	0	0.01	0	0.011	0	0	0	0	0.04	0.016	0.062	0.041	0	0	0.015	0.014	0	0	0	0	0	0	0	0	0	0	0	0	0	0	0	0	0	0	0	0	0	0	0	0	0	0	0	0	0	0	0	0	0	0	0	0	0	0	0	0	0	0	0	0	0	0	0	0	0	0	0	0	0	0	0	0	0	0	0	0	0	0	0	0	0	0	0	0	0	0	0	0	0	0	0	0	0	0	0	0	0	0	0	0	0	0	0	0	0	0	0	0	0	0	0	0	0	0	0	0	0	0	0	0	0	0	0	0	0	0	0	0	0	0	0	0	0	0	0	0	0	0	0	0	0	0	0
FCER2_aMb2 complex	0	0	0	0	0	0	0	0	0	0	0	0	0	0	0	0	0	0	0	0	0	0	0	0	0	0	0	0	0	0	0	0	0	0	0	0	0	0	0	0	0	0	0	0	0	0	0	0	0	0	0	0	0	0	0	0	0	0	0	0	0	0	0	0	0	0	0	0	0	0	0	0	0	0	0	0	0	0	0	0	0	0	0	0	0	0	0	0	0	0	0	0	0	0	0	0	0	0	0	0	0	0	0	0	0	0	0	0	0	0	0	0	0	0	0	0	0	0	0	0	0	0	0	0	0	0	0	0	0	0	0	0	0	0	0	0	0	0	0	0	0	0	0	0	0	0	0	0	0	0	0	0	0	0	0	0	0	0	0	0	0	0	0	0	0	0	0	0	0	0	0	0	0	0	0	0	0	0	0	0	0	0	0	0	0	0	0	0	0	0	0	0	0	0	0	0	0	0	0	0	0	0	0	0	0	0	0	0	0	0	0	0	0	0	0	0	0	0	0	0	0	0	0	0	0	0	0	0	0	0	0	0	0	0	0	0	0	0	0	0	0	0	0	0	0	0	0	0	0	0	0	0	0.004	0.003	0.004	0	0	0.003	0.009	0.005	0.024	0.021	0.024	0.004	0	0	0.012	0.008	0.003	0.023	0.036	0.005	0.027	0	0	0	0	0	0.007	0	0.008	0	0	0	0	0.037	0.013	0.059	0.038	0	0	0.012	0.011	0	0.002	0.001	0.002	0	0	0.001	0.007	0.003	0.022	0.019	0.021	0.002	0	0	0.01	0.006	0.001	0.021	0.034	0.003	0.025	0	0	0	0	0	0.005	0	0.005	0	0	0	0	0.035	0.011	0.057	0.036	0	0	0.01	0.009	0	0	0	0	0	0	0	0	0	0	0	0	0	0	0	0	0	0	0	0	0	0	0	0	0	0	0	0	0	0	0	0	0	0	0	0	0	0	0	0	0	0	0	0	0	0	0	0	0	0	0	0	0	0	0	0	0	0	0	0	0	0	0	0	0	0	0	0	0	0	0	0	0	0	0	0	0	0	0	0	0	0	0	0	0	0	0	0	0	0	0	0	0	0	0	0	0	0	0	0	0	0	0	0	0	0	0	0	0	0	0	0	0	0	0	0	0	0	0	0	0	0	0	0	0	0	0	0	0	0	0	0	0	0	0	0	0	0	0	0	0	0	0	0	0	0	0	0	0	0	0	0	0	0	0	0	0	0	0	0	0	0	0	0	0	0	0	0	0	0	0	0	0	0	0	0	0	0	0	0	0	0	0	0	0	0	0	0	0	0	0	0	0	0	0	0	0	0	0	0	0	0	0	0	0	0	0	0	0	0	0	0.005	0.004	0.005	0	0	0.004	0.01	0.006	0.026	0.022	0.025	0.005	0	0	0.013	0.009	0.005	0.025	0.037	0.007	0.028	0	0	0	0	0	0.008	0	0.009	0	0	0	0	0.038	0.014	0.06	0.04	0	0	0.013	0.012	0	0	0	0	0	0	0	0	0	0	0	0	0	0	0	0	0	0	0	0	0	0	0	0	0	0	0	0	0	0	0	0	0	0	0	0	0	0	0	0	0	0	0	0	0	0	0	0	0	0	0	0	0	0	0	0	0	0	0	0	0	0	0	0	0	0	0	0	0	0	0	0	0	0	0	0	0	0	0	0	0	0	0	0	0	0.002	0.001	0.002	0	0	0.001	0.006	0.003	0.022	0.019	0.021	0.002	0	0	0.01	0.006	0.001	0.021	0.033	0.003	0.024	0	0	0	0	0	0.005	0	0.005	0	0	0	0	0.034	0.011	0.056	0.036	0	0	0.01	0.009	0	0	0	0	0	0	0	0	0	0	0	0	0	0	0	0	0	0	0	0	0	0	0	0	0	0	0	0	0	0	0	0	0	0	0	0	0	0	0	0	0	0	0	0.008	0.007	0.008	0	0	0.007	0.013	0.009	0.028	0.025	0.028	0.008	0	0	0.016	0.012	0.007	0.027	0.04	0.009	0.031	0	0	0	0	0	0.011	0	0.011	0	0	0	0	0.041	0.017	0.063	0.042	0	0	0.016	0.015	0	0.003	0.002	0.003	0	0	0.002	0.008	0.004	0.023	0.02	0.023	0.003	0	0	0.011	0.007	0.002	0.022	0.035	0.004	0.026	0	0	0	0	0	0.006	0	0.007	0	0	0	0	0.036	0.012	0.058	0.037	0	0	0.011	0.01	0	0.005	0.004	0.005	0	0	0.004	0.01	0.006	0.026	0.022	0.025	0.005	0	0	0.013	0.009	0.004	0.024	0.037	0.006	0.028	0	0	0	0	0	0.008	0	0.009	0	0	0	0	0.038	0.014	0.06	0.039	0	0	0.013	0.012	0	0.003	0.003	0.003	0	0	0.002	0.008	0.005	0.024	0.021	0.023	0.003	0	0	0.011	0.007	0.003	0.023	0.035	0.005	0.026	0	0	0	0	0	0.007	0	0.007	0	0	0	0	0.036	0.013	0.058	0.038	0	0	0.012	0.011	0	0.003	0.002	0.003	0	0	0.002	0.008	0.004	0.024	0.02	0.023	0.003	0	0	0.011	0.007	0.002	0.022	0.035	0.004	0.026	0	0	0	0	0	0.006	0	0.007	0	0	0	0	0.036	0.012	0.058	0.037	0	0	0.011	0.01	0	0	0	0	0	0	0	0	0	0	0	0	0	0	0	0	0	0	0	0	0	0	0	0	0	0	0	0	0	0	0	0	0	0	0	0	0	0	0	0	0	0	0	0	0	0	0	0	0	0	0	0	0	0	0	0	0	0	0	0	0	0	0	0	0	0	0	0	0	0	0	0	0	0	0	0	0	0	0	0	0	0	0	0	0	0	0	0	0	0	0	0	0	0	0	0	0	0	0	0	0	0	0	0	0	0	0	0	0	0	0	0	0	0	0	0	0	0	0	0	0	0	0	0	0	0	0	0	0	0	0	0	0	0	0	0	0	0	0	0	0	0	0	0	0	0	0	0	0	0	0	0	0	0	0	0	0	0	0	0	0	0	0	0	0	0	0	0	0	0	0	0	0	0	0	0	0	0	0	0	0	0	0	0	0	0	0	0	0	0	0	0	0	0	0	0	0	0	0	0	0	0	0	0	0	0	0	0	0	0	0	0.004	0.003	0.004	0	0	0.003	0.008	0.005	0.024	0.021	0.023	0.003	0	0	0.011	0.008	0.003	0.023	0.035	0.005	0.026	0	0	0	0	0	0.007	0	0.007	0	0	0	0	0.036	0.013	0.058	0.038	0	0	0.012	0.011	0	0	0	0	0	0	0	0	0	0	0	0	0	0	0	0	0	0	0	0	0	0	0	0	0	0	0	0	0	0	0	0	0	0	0	0	0	0	0	0	0	0	0	0.011	0.01	0.011	0	0	0.01	0.016	0.012	0.032	0.028	0.031	0.011	0	0	0.019	0.015	0.011	0.031	0.043	0.012	0.034	0	0	0	0	0	0.014	0	0.015	0	0	0	0	0.044	0.02	0.066	0.045	0	0	0.019	0.018	0	0	0	0	0	0	0	0	0	0	0	0	0	0	0	0	0	0	0	0	0	0	0	0	0	0	0	0	0	0	0	0	0	0	0	0	0	0	0	0	0	0	0	0	0	0	0	0	0	0	0	0	0	0	0	0	0	0	0	0	0	0	0	0	0	0	0	0	0	0	0	0	0	0	0	0	0	0	0	0	0	0	0	0	0	0	0	0	0	0	0	0	0	0	0	0	0	0	0	0	0	0	0	0	0	0	0	0	0	0	0	0	0	0	0	0	0	0	0	0	0	0	0	0	0	0	0	0.258	0.257	0.258	0	0	0.257	0.263	0.259	0.279	0.275	0.278	0.258	0	0	0.266	0.262	0.257	0.277	0.29	0.259	0.281	0	0	0	0	0	0.261	0	0.262	0	0	0	0	0.291	0.267	0.313	0.292	0	0	0.266	0.265	0	0	0	0	0	0	0	0	0	0	0	0	0	0	0	0	0	0	0	0	0	0	0	0	0	0	0	0	0	0	0	0	0	0	0	0	0	0	0	0	0	0	0	0.004	0.003	0.004	0	0	0.003	0.008	0.005	0.024	0.021	0.023	0.004	0	0	0.012	0.008	0.003	0.023	0.036	0.005	0.026	0	0	0	0	0	0.007	0	0.007	0	0	0	0	0.036	0.013	0.058	0.038	0	0	0.012	0.011	0	0	0	0	0	0	0	0	0	0	0	0	0	0	0	0	0	0	0	0	0	0	0	0	0	0	0	0	0	0	0	0	0	0	0	0	0	0	0	0	0	0	0	0.004	0.004	0.004	0	0	0.003	0.009	0.005	0.025	0.021	0.024	0.004	0	0	0.012	0.008	0.004	0.024	0.036	0.006	0.027	0	0	0	0	0	0.007	0	0.008	0	0	0	0	0.037	0.013	0.059	0.039	0	0	0.013	0.012	0	0.003	0.002	0.003	0	0	0.002	0.008	0.004	0.023	0.02	0.022	0.003	0	0	0.011	0.007	0.002	0.022	0.035	0.004	0.026	0	0	0	0	0	0.006	0	0.006	0	0	0	0	0.036	0.012	0.058	0.037	0	0	0.011	0.01	0	0.003	0.003	0.003	0	0	0.002	0.008	0.004	0.024	0.02	0.023	0.003	0	0	0.011	0.007	0.003	0.023	0.035	0.005	0.026	0	0	0	0	0	0.006	0	0.007	0	0	0	0	0.036	0.012	0.058	0.038	0	0	0.012	0.011	0	0	0	0	0	0	0	0	0	0	0	0	0	0	0	0	0	0	0	0	0	0	0	0	0	0	0	0	0	0	0	0	0	0	0	0	0	0	0	0	0	0	0
ICAM1_aMb2 complex	0.005	0.004	0.005	0	0	0.004	0.01	0.006	0.026	0.022	0.025	0.005	0	0	0.013	0.009	0.004	0.025	0.037	0.006	0.028	0	0	0	0	0	0.008	0	0.009	0	0	0	0	0.038	0.014	0.06	0.039	0	0	0.013	0.012	0	0	0	0	0	0	0	0	0	0	0	0	0	0	0	0	0	0	0	0	0	0	0	0	0	0	0	0	0	0	0	0	0	0	0	0	0	0	0	0	0	0	0	0	0	0	0	0	0	0	0	0	0	0	0	0	0	0	0	0	0	0	0	0	0	0	0	0	0	0	0	0	0	0	0	0	0	0	0	0	0	0	0	0	0	0.005	0.004	0.004	0	0	0.003	0.009	0.006	0.025	0.022	0.024	0.004	0	0	0.012	0.009	0.004	0.024	0.036	0.006	0.027	0	0	0	0	0	0.008	0	0.008	0	0	0	0	0.037	0.014	0.059	0.039	0	0	0.013	0.012	0	0.003	0.003	0.003	0	0	0.002	0.008	0.004	0.024	0.02	0.023	0.003	0	0	0.011	0.007	0.003	0.023	0.035	0.005	0.026	0	0	0	0	0	0.006	0	0.007	0	0	0	0	0.036	0.012	0.058	0.038	0	0	0.012	0.011	0	0.012	0.011	0.012	0	0	0.011	0.017	0.013	0.032	0.029	0.031	0.012	0	0	0.02	0.016	0.011	0.031	0.044	0.013	0.035	0	0	0	0	0	0.015	0	0.015	0	0	0	0	0.045	0.021	0.067	0.046	0	0	0.02	0.019	0	0.004	0.003	0.004	0	0	0.003	0.009	0.005	0.024	0.021	0.024	0.004	0	0	0.012	0.008	0.003	0.023	0.036	0.005	0.027	0	0	0	0	0	0.007	0	0.008	0	0	0	0	0.037	0.013	0.059	0.038	0	0	0.012	0.011	0	0.002	0.001	0.002	0	0	0.001	0.006	0.003	0.022	0.019	0.021	0.002	0	0	0.01	0.006	0.001	0.021	0.034	0.003	0.024	0	0	0	0	0	0.005	0	0.005	0	0	0	0	0.034	0.011	0.056	0.036	0	0	0.01	0.009	0	0.01	0.009	0.01	0	0	0.009	0.014	0.011	0.03	0.027	0.029	0.009	0	0	0.018	0.014	0.009	0.029	0.041	0.011	0.032	0	0	0	0	0	0.013	0	0.013	0	0	0	0	0.042	0.019	0.064	0.044	0	0	0.018	0.017	0	0	0	0	0	0	0	0	0	0	0	0	0	0	0	0	0	0	0	0	0	0	0	0	0	0	0	0	0	0	0	0	0	0	0	0	0	0	0	0	0	0	0	0	0	0	0	0	0	0	0	0	0	0	0	0	0	0	0	0	0	0	0	0	0	0	0	0	0	0	0	0	0	0	0	0	0	0	0	0	0	0	0	0	0	0.004	0.003	0.004	0	0	0.003	0.009	0.005	0.025	0.021	0.024	0.004	0	0	0.012	0.008	0.004	0.024	0.036	0.006	0.027	0	0	0	0	0	0.007	0	0.008	0	0	0	0	0.037	0.013	0.059	0.038	0	0	0.012	0.011	0	0	0	0	0	0	0	0	0	0	0	0	0	0	0	0	0	0	0	0	0	0	0	0	0	0	0	0	0	0	0	0	0	0	0	0	0	0	0	0	0	0	0	0	0	0	0	0	0	0	0	0	0	0	0	0	0	0	0	0	0	0	0	0	0	0	0	0	0	0	0	0	0	0	0	0	0	0	0	0	0	0	0	0	0	0	0	0	0	0	0	0	0	0	0	0	0	0	0	0	0	0	0	0	0	0	0	0	0	0	0	0	0	0	0	0	0	0	0	0	0	0	0	0	0	0	0	0	0	0	0	0	0	0	0	0	0	0	0	0	0	0	0	0	0	0	0	0	0	0	0	0	0	0	0	0	0	0	0	0	0	0	0	0	0	0	0	0	0	0.005	0.005	0.005	0	0	0.004	0.01	0.006	0.026	0.022	0.025	0.005	0	0	0.013	0.009	0.005	0.025	0.037	0.007	0.028	0	0	0	0	0	0.009	0	0.009	0	0	0	0	0.038	0.014	0.06	0.04	0	0	0.014	0.013	0	0.005	0.004	0.005	0	0	0.004	0.01	0.006	0.025	0.022	0.024	0.005	0	0	0.013	0.009	0.004	0.024	0.037	0.006	0.028	0	0	0	0	0	0.008	0	0.008	0	0	0	0	0.038	0.014	0.06	0.039	0	0	0.013	0.012	0	0.008	0.007	0.008	0	0	0.007	0.013	0.009	0.029	0.025	0.028	0.008	0	0	0.016	0.012	0.008	0.028	0.04	0.01	0.031	0	0	0	0	0	0.011	0	0.012	0	0	0	0	0.041	0.017	0.063	0.043	0	0	0.017	0.015	0	0	0	0	0	0	0	0	0	0	0	0	0	0	0	0	0	0	0	0	0	0	0	0	0	0	0	0	0	0	0	0	0	0	0	0	0	0	0	0	0	0	0	0.006	0.005	0.006	0	0	0.005	0.011	0.007	0.026	0.023	0.026	0.006	0	0	0.014	0.01	0.005	0.025	0.038	0.007	0.029	0	0	0	0	0	0.009	0	0.01	0	0	0	0	0.039	0.015	0.061	0.04	0	0	0.014	0.013	0	0.005	0.004	0.005	0	0	0.004	0.01	0.006	0.026	0.022	0.025	0.005	0	0	0.013	0.009	0.005	0.025	0.037	0.006	0.028	0	0	0	0	0	0.008	0	0.009	0	0	0	0	0.038	0.014	0.06	0.039	0	0	0.013	0.012	0	0	0	0	0	0	0	0	0	0	0	0	0	0	0	0	0	0	0	0	0	0	0	0	0	0	0	0	0	0	0	0	0	0	0	0	0	0	0	0	0	0	0	0	0	0	0	0	0	0	0	0	0	0	0	0	0	0	0	0	0	0	0	0	0	0	0	0	0	0	0	0	0	0	0	0	0	0	0	0	0	0	0	0	0	0.007	0.006	0.007	0	0	0.006	0.012	0.008	0.027	0.024	0.026	0.007	0	0	0.015	0.011	0.006	0.026	0.039	0.008	0.03	0	0	0	0	0	0.01	0	0.01	0	0	0	0	0.04	0.016	0.062	0.041	0	0	0.015	0.014	0	0	0	0	0	0	0	0	0	0	0	0	0	0	0	0	0	0	0	0	0	0	0	0	0	0	0	0	0	0	0	0	0	0	0	0	0	0	0	0	0	0	0	0	0	0	0	0	0	0	0	0	0	0	0	0	0	0	0	0	0	0	0	0	0	0	0	0	0	0	0	0	0	0	0	0	0	0	0	0	0	0	0	0	0	0	0	0	0	0	0	0	0	0	0	0	0	0	0	0	0	0	0	0	0	0	0	0	0	0	0	0	0	0	0	0	0	0	0	0	0	0	0	0	0	0	0	0.006	0.005	0.006	0	0	0.005	0.011	0.007	0.026	0.023	0.026	0.006	0	0	0.014	0.01	0.005	0.025	0.038	0.007	0.029	0	0	0	0	0	0.009	0	0.01	0	0	0	0	0.039	0.015	0.061	0.04	0	0	0.014	0.013	0	0	0	0	0	0	0	0	0	0	0	0	0	0	0	0	0	0	0	0	0	0	0	0	0	0	0	0	0	0	0	0	0	0	0	0	0	0	0	0	0	0	0	0	0	0	0	0	0	0	0	0	0	0	0	0	0	0	0	0	0	0	0	0	0	0	0	0	0	0	0	0	0	0	0	0	0	0	0	0	0	0	0	0	0	0.002	0.001	0.002	0	0	0.001	0.007	0.003	0.023	0.019	0.022	0.002	0	0	0.01	0.006	0.002	0.022	0.034	0.003	0.025	0	0	0	0	0	0.005	0	0.006	0	0	0	0	0.035	0.011	0.057	0.036	0	0	0.01	0.009	0	0.003	0.002	0.003	0	0	0.002	0.008	0.004	0.023	0.02	0.023	0.003	0	0	0.011	0.007	0.002	0.022	0.035	0.004	0.026	0	0	0	0	0	0.006	0	0.007	0	0	0	0	0.036	0.012	0.058	0.037	0	0	0.011	0.01	0	0.003	0.002	0.003	0	0	0.002	0.008	0.004	0.024	0.02	0.023	0.003	0	0	0.011	0.007	0.003	0.023	0.035	0.004	0.026	0	0	0	0	0	0.006	0	0.007	0	0	0	0	0.036	0.012	0.058	0.037	0	0	0.011	0.01	0	0	0	0	0	0	0	0	0	0	0	0	0	0	0	0	0	0	0	0	0	0	0	0	0	0	0	0	0	0	0	0	0	0	0	0	0	0	0	0	0	0	0	0	0	0	0	0	0	0	0	0	0	0	0	0	0	0	0	0	0	0	0	0	0	0	0	0	0	0	0	0	0	0	0	0	0	0	0	0	0	0	0	0	0	0.009	0.008	0.009	0	0	0.008	0.014	0.01	0.029	0.026	0.028	0.009	0	0	0.017	0.013	0.008	0.028	0.041	0.01	0.032	0	0	0	0	0	0.012	0	0.012	0	0	0	0	0.042	0.018	0.064	0.043	0	0	0.017	0.016	0	0.012	0.011	0.012	0	0	0.011	0.017	0.013	0.033	0.029	0.032	0.012	0	0	0.02	0.016	0.012	0.032	0.044	0.014	0.035	0	0	0	0	0	0.015	0	0.016	0	0	0	0	0.045	0.021	0.067	0.047	0	0	0.021	0.019	0	0.005	0.004	0.005	0	0	0.004	0.01	0.006	0.026	0.022	0.025	0.005	0	0	0.013	0.009	0.005	0.025	0.037	0.007	0.028	0	0	0	0	0	0.008	0	0.009	0	0	0	0	0.038	0.014	0.06	0.039	0	0	0.013	0.012	0	0	0	0	0	0	0	0	0	0	0	0	0	0	0	0	0	0	0	0	0	0	0	0	0	0	0	0	0	0	0	0	0	0	0	0	0	0	0	0	0	0	0	0.012	0.011	0.012	0	0	0.011	0.017	0.013	0.033	0.029	0.032	0.012	0	0	0.02	0.016	0.012	0.032	0.044	0.014	0.035	0	0	0	0	0	0.015	0	0.016	0	0	0	0	0.045	0.021	0.067	0.047	0	0	0.021	0.019	0	0	0	0	0	0	0	0	0	0	0	0	0	0	0	0	0	0	0	0	0	0	0	0	0	0	0	0	0	0	0	0	0	0	0	0	0	0	0	0	0	0	0
C3_aMb2 complex	0.002	0.001	0.002	0	0	0.001	0.007	0.003	0.022	0.019	0.021	0.002	0	0	0.01	0.006	0.001	0.021	0.034	0.003	0.025	0	0	0	0	0	0.005	0	0.005	0	0	0	0	0.035	0.011	0.057	0.036	0	0	0.01	0.009	0	0	0	0	0	0	0	0	0	0	0	0	0	0	0	0	0	0	0	0	0	0	0	0	0	0	0	0	0	0	0	0	0	0	0	0	0	0	0	0	0	0	0	0	0	0	0	0	0	0	0	0	0	0	0	0	0	0	0	0	0	0	0	0	0	0	0	0	0	0	0	0	0	0	0	0	0	0	0	0	0	0	0	0	0	0.011	0.01	0.011	0	0	0.01	0.016	0.012	0.031	0.028	0.03	0.011	0	0	0.019	0.015	0.01	0.03	0.043	0.012	0.034	0	0	0	0	0	0.014	0	0.014	0	0	0	0	0.044	0.02	0.066	0.045	0	0	0.019	0.018	0	0	0	0	0	0	0	0	0	0	0	0	0	0	0	0	0	0	0	0	0	0	0	0	0	0	0	0	0	0	0	0	0	0	0	0	0	0	0	0	0	0	0	0.003	0.002	0.003	0	0	0.002	0.008	0.004	0.024	0.02	0.023	0.003	0	0	0.011	0.007	0.003	0.023	0.035	0.004	0.026	0	0	0	0	0	0.006	0	0.007	0	0	0	0	0.036	0.012	0.058	0.037	0	0	0.011	0.01	0	0.004	0.003	0.004	0	0	0.003	0.009	0.005	0.024	0.021	0.024	0.004	0	0	0.012	0.008	0.003	0.023	0.036	0.005	0.027	0	0	0	0	0	0.007	0	0.008	0	0	0	0	0.037	0.013	0.059	0.038	0	0	0.012	0.011	0	0.002	0.001	0.002	0	0	0.001	0.006	0.003	0.022	0.019	0.021	0.002	0	0	0.01	0.006	0.001	0.021	0.034	0.003	0.024	0	0	0	0	0	0.005	0	0.005	0	0	0	0	0.034	0.011	0.056	0.036	0	0	0.01	0.009	0	0.002	0.001	0.002	0	0	0.001	0.007	0.003	0.023	0.019	0.022	0.002	0	0	0.01	0.006	0.002	0.022	0.034	0.004	0.025	0	0	0	0	0	0.005	0	0.006	0	0	0	0	0.035	0.011	0.057	0.037	0	0	0.01	0.009	0	0	0	0	0	0	0	0	0	0	0	0	0	0	0	0	0	0	0	0	0	0	0	0	0	0	0	0	0	0	0	0	0	0	0	0	0	0	0	0	0	0	0	0	0	0	0	0	0	0	0	0	0	0	0	0	0	0	0	0	0	0	0	0	0	0	0	0	0	0	0	0	0	0	0	0	0	0	0	0	0	0	0	0	0	0	0	0	0	0	0	0	0	0	0	0	0	0	0	0	0	0	0	0	0	0	0	0	0	0	0	0	0	0	0	0	0	0	0	0	0	0	0	0	0	0	0	0	0	0	0	0	0	0	0	0	0	0	0	0	0	0	0	0	0	0	0	0	0	0	0	0	0	0	0	0	0	0	0	0	0	0	0	0	0	0	0	0	0	0	0	0	0	0	0	0	0	0	0	0	0	0	0	0	0	0	0	0	0	0	0	0	0	0	0	0	0	0	0	0	0	0	0	0	0	0	0	0	0	0	0	0	0	0	0	0	0	0	0	0	0	0	0	0	0	0	0	0	0	0	0	0	0	0	0	0	0	0	0	0	0	0	0	0	0	0	0	0	0	0	0	0	0	0	0	0	0	0	0	0	0	0	0	0	0	0	0	0	0	0	0	0	0	0	0	0	0	0	0	0	0	0	0	0	0	0	0	0	0	0	0	0	0	0	0	0.005	0.004	0.004	0	0	0.003	0.009	0.006	0.025	0.022	0.024	0.004	0	0	0.012	0.008	0.004	0.024	0.036	0.006	0.027	0	0	0	0	0	0.008	0	0.008	0	0	0	0	0.037	0.014	0.059	0.039	0	0	0.013	0.012	0	0	0	0	0	0	0	0	0	0	0	0	0	0	0	0	0	0	0	0	0	0	0	0	0	0	0	0	0	0	0	0	0	0	0	0	0	0	0	0	0	0	0	0	0	0	0	0	0	0	0	0	0	0	0	0	0	0	0	0	0	0	0	0	0	0	0	0	0	0	0	0	0	0	0	0	0	0	0	0	0	0	0	0	0	0	0	0	0	0	0	0	0	0	0	0	0	0	0	0	0	0	0	0	0	0	0	0	0	0	0	0	0	0	0	0	0	0	0	0	0	0	0	0	0	0	0	0	0	0	0	0	0	0	0	0	0	0	0	0	0	0	0	0	0	0	0	0	0	0	0	0	0	0	0	0	0	0	0	0	0	0	0	0	0	0	0	0	0	0	0	0	0	0	0	0	0	0	0	0	0	0	0	0	0	0	0	0	0	0	0	0	0	0	0	0	0	0	0	0	0	0	0	0	0	0	0	0	0	0	0	0	0	0	0	0	0	0	0	0	0	0	0	0	0	0	0	0	0	0	0	0	0	0	0	0	0	0	0	0	0	0	0	0	0	0	0	0	0	0	0	0	0	0	0	0	0	0	0	0	0	0	0	0	0	0	0	0	0	0	0	0	0	0	0	0	0	0	0	0	0	0	0	0	0	0	0	0	0	0	0	0	0	0	0	0	0	0	0	0	0	0	0	0	0	0	0	0	0	0	0	0	0	0	0	0	0	0	0	0	0	0	0	0	0	0	0	0	0	0	0	0	0	0	0	0	0	0	0	0	0	0	0	0	0	0	0	0	0	0	0	0	0	0	0	0	0	0	0	0	0	0	0	0	0	0	0	0	0	0	0	0	0	0	0	0	0	0	0	0.004	0.003	0.004	0	0	0.003	0.009	0.005	0.025	0.021	0.024	0.004	0	0	0.012	0.008	0.004	0.024	0.036	0.006	0.027	0	0	0	0	0	0.007	0	0.008	0	0	0	0	0.037	0.013	0.059	0.039	0	0	0.013	0.011	0	0	0	0	0	0	0	0	0	0	0	0	0	0	0	0	0	0	0	0	0	0	0	0	0	0	0	0	0	0	0	0	0	0	0	0	0	0	0	0	0	0	0	0.005	0.004	0.005	0	0	0.004	0.01	0.006	0.026	0.022	0.025	0.005	0	0	0.013	0.009	0.005	0.025	0.037	0.007	0.028	0	0	0	0	0	0.008	0	0.009	0	0	0	0	0.038	0.014	0.06	0.039	0	0	0.013	0.012	0	0	0	0	0	0	0	0	0	0	0	0	0	0	0	0	0	0	0	0	0	0	0	0	0	0	0	0	0	0	0	0	0	0	0	0	0	0	0	0	0	0	0	0	0	0	0	0	0	0	0	0	0	0	0	0	0	0	0	0	0	0	0	0	0	0	0	0	0	0	0	0	0	0	0	0	0	0	0	0	0	0	0	0	0	0	0	0	0	0	0	0	0	0	0	0	0	0	0	0	0	0	0	0	0	0	0	0	0	0	0	0	0	0	0	0	0	0	0	0	0	0	0	0	0	0	0	0	0	0	0	0	0	0	0	0	0	0	0	0	0	0	0	0	0	0	0	0	0	0	0	0	0	0	0	0	0	0	0	0	0	0	0	0	0	0	0	0	0	0	0	0	0	0	0	0	0	0	0	0	0	0	0	0	0	0	0	0	0	0	0	0	0	0	0	0	0	0	0	0	0	0	0	0	0	0	0	0	0	0	0	0	0	0	0	0	0	0	0	0	0	0	0	0	0	0	0	0	0	0	0	0	0	0	0	0	0	0	0	0	0	0	0	0	0	0	0	0	0	0	0	0	0	0	0	0	0	0	0	0	0	0	0	0	0	0	0	0	0	0	0	0	0	0	0	0	0	0	0	0	0	0	0	0	0	0	0	0	0	0	0	0	0	0	0	0.002	0.001	0.002	0	0	0.001	0.007	0.003	0.022	0.019	0.021	0.002	0	0	0.01	0.006	0.001	0.021	0.034	0.003	0.025	0	0	0	0	0	0.005	0	0.005	0	0	0	0	0.035	0.011	0.056	0.036	0	0	0.01	0.009	0	0	0	0	0	0	0	0	0	0	0	0	0	0	0	0	0	0	0	0	0	0	0	0	0	0	0	0	0	0	0	0	0	0	0	0	0	0	0	0	0	0	0	0.009	0.008	0.009	0	0	0.008	0.014	0.01	0.029	0.026	0.029	0.009	0	0	0.017	0.013	0.008	0.028	0.041	0.01	0.032	0	0	0	0	0	0.012	0	0.013	0	0	0	0	0.042	0.018	0.064	0.043	0	0	0.017	0.016	0	0.003	0.002	0.003	0	0	0.002	0.008	0.004	0.023	0.02	0.022	0.003	0	0	0.011	0.007	0.002	0.022	0.035	0.004	0.026	0	0	0	0	0	0.006	0	0.006	0	0	0	0	0.036	0.012	0.058	0.037	0	0	0.011	0.01	0	0.002	0.001	0.002	0	0	0.001	0.007	0.003	0.022	0.019	0.022	0.002	0	0	0.01	0.006	0.001	0.021	0.034	0.003	0.025	0	0	0	0	0	0.005	0	0.005	0	0	0	0	0.035	0.011	0.057	0.036	0	0	0.01	0.009	0	0	0	0	0	0	0	0	0	0	0	0	0	0	0	0	0	0	0	0	0	0	0	0	0	0	0	0	0	0	0	0	0	0	0	0	0	0	0	0	0	0	0
GP1BA_aMb2 complex	0.002	0.001	0.002	0	0	0.001	0.007	0.003	0.022	0.019	0.021	0.002	0	0	0.01	0.006	0.001	0.021	0.034	0.003	0.025	0	0	0	0	0	0.005	0	0.005	0	0	0	0	0.035	0.011	0.057	0.036	0	0	0.01	0.009	0	0.002	0.001	0.002	0	0	0.001	0.007	0.003	0.023	0.019	0.022	0.002	0	0	0.01	0.006	0.001	0.022	0.034	0.003	0.025	0	0	0	0	0	0.005	0	0.006	0	0	0	0	0.035	0.011	0.057	0.036	0	0	0.01	0.009	0	0	0	0	0	0	0	0	0	0	0	0	0	0	0	0	0	0	0	0	0	0	0	0	0	0	0	0	0	0	0	0	0	0	0	0	0	0	0	0	0	0	0	0.015	0.014	0.015	0	0	0.014	0.02	0.016	0.035	0.032	0.034	0.015	0	0	0.023	0.019	0.014	0.034	0.047	0.016	0.038	0	0	0	0	0	0.018	0	0.018	0	0	0	0	0.048	0.024	0.07	0.049	0	0	0.023	0.022	0	0.003	0.003	0.003	0	0	0.002	0.008	0.004	0.024	0.02	0.023	0.003	0	0	0.011	0.007	0.003	0.023	0.035	0.005	0.026	0	0	0	0	0	0.006	0	0.007	0	0	0	0	0.036	0.012	0.058	0.038	0	0	0.012	0.011	0	0.006	0.005	0.005	0	0	0.004	0.01	0.007	0.026	0.023	0.025	0.005	0	0	0.013	0.009	0.005	0.025	0.037	0.007	0.028	0	0	0	0	0	0.009	0	0.009	0	0	0	0	0.038	0.015	0.06	0.04	0	0	0.014	0.013	0	0.004	0.003	0.004	0	0	0.003	0.009	0.005	0.024	0.021	0.024	0.004	0	0	0.012	0.008	0.003	0.023	0.036	0.005	0.027	0	0	0	0	0	0.007	0	0.008	0	0	0	0	0.037	0.013	0.059	0.038	0	0	0.012	0.011	0	0.003	0.002	0.003	0	0	0.002	0.008	0.004	0.024	0.02	0.023	0.003	0	0	0.011	0.007	0.002	0.022	0.035	0.004	0.026	0	0	0	0	0	0.006	0	0.007	0	0	0	0	0.036	0.012	0.058	0.037	0	0	0.011	0.01	0	0.005	0.004	0.005	0	0	0.004	0.01	0.006	0.026	0.022	0.025	0.005	0	0	0.013	0.009	0.005	0.025	0.037	0.007	0.028	0	0	0	0	0	0.008	0	0.009	0	0	0	0	0.038	0.014	0.06	0.039	0	0	0.013	0.012	0	0.121	0.12	0.121	0	0	0.12	0.126	0.122	0.142	0.138	0.141	0.121	0	0	0.129	0.125	0.121	0.141	0.153	0.123	0.144	0	0	0	0	0	0.124	0	0.125	0	0	0	0	0.154	0.13	0.176	0.156	0	0	0.13	0.128	0	0	0	0	0	0	0	0	0	0	0	0	0	0	0	0	0	0	0	0	0	0	0	0	0	0	0	0	0	0	0	0	0	0	0	0	0	0	0	0	0	0	0	0	0	0	0	0	0	0	0	0	0	0	0	0	0	0	0	0	0	0	0	0	0	0	0	0	0	0	0	0	0	0	0	0	0	0	0	0	0	0	0	0	0	0	0	0	0	0	0	0	0	0	0	0	0	0	0	0	0	0	0	0	0	0	0	0	0	0	0	0	0	0	0	0	0	0	0	0	0	0	0	0	0	0	0	0	0	0	0	0	0	0	0	0	0	0	0	0	0	0	0	0	0	0	0	0	0	0	0	0	0	0	0	0	0	0	0	0	0	0	0	0	0	0	0	0	0	0	0	0	0	0	0	0	0	0	0	0	0	0	0	0	0	0	0	0	0	0	0	0	0	0	0	0	0	0	0	0	0	0	0	0	0	0	0	0	0	0	0	0.004	0.003	0.004	0	0	0.003	0.009	0.005	0.025	0.021	0.024	0.004	0	0	0.012	0.008	0.004	0.024	0.036	0.006	0.027	0	0	0	0	0	0.007	0	0.008	0	0	0	0	0.037	0.013	0.059	0.038	0	0	0.012	0.011	0	0.01	0.01	0.01	0	0	0.009	0.015	0.011	0.031	0.027	0.03	0.01	0	0	0.018	0.014	0.01	0.03	0.042	0.012	0.033	0	0	0	0	0	0.014	0	0.014	0	0	0	0	0.043	0.019	0.065	0.045	0	0	0.019	0.018	0	0.002	0.001	0.002	0	0	0.001	0.007	0.003	0.023	0.019	0.022	0.002	0	0	0.01	0.006	0.001	0.021	0.034	0.003	0.025	0	0	0	0	0	0.005	0	0.006	0	0	0	0	0.035	0.011	0.057	0.036	0	0	0.01	0.009	0	0.002	0.001	0.002	0	0	0.001	0.007	0.003	0.023	0.019	0.022	0.002	0	0	0.01	0.006	0.002	0.022	0.034	0.004	0.025	0	0	0	0	0	0.005	0	0.006	0	0	0	0	0.035	0.011	0.057	0.037	0	0	0.011	0.009	0	0	0	0	0	0	0	0	0	0	0	0	0	0	0	0	0	0	0	0	0	0	0	0	0	0	0	0	0	0	0	0	0	0	0	0	0	0	0	0	0	0	0	0.004	0.003	0.004	0	0	0.003	0.009	0.005	0.024	0.021	0.023	0.004	0	0	0.012	0.008	0.003	0.023	0.036	0.005	0.026	0	0	0	0	0	0.007	0	0.007	0	0	0	0	0.037	0.013	0.058	0.038	0	0	0.012	0.011	0	0.002	0.001	0.002	0	0	0.001	0.007	0.003	0.022	0.019	0.021	0.002	0	0	0.01	0.006	0.001	0.021	0.034	0.003	0.025	0	0	0	0	0	0.005	0	0.005	0	0	0	0	0.035	0.011	0.057	0.036	0	0	0.01	0.009	0	0	0	0	0	0	0	0	0	0	0	0	0	0	0	0	0	0	0	0	0	0	0	0	0	0	0	0	0	0	0	0	0	0	0	0	0	0	0	0	0	0	0	0.008	0.007	0.008	0	0	0.007	0.013	0.009	0.029	0.025	0.028	0.008	0	0	0.016	0.012	0.008	0.028	0.04	0.01	0.031	0	0	0	0	0	0.011	0	0.012	0	0	0	0	0.041	0.017	0.063	0.043	0	0	0.017	0.015	0	0	0	0	0	0	0	0	0	0	0	0	0	0	0	0	0	0	0	0	0	0	0	0	0	0	0	0	0	0	0	0	0	0	0	0	0	0	0	0	0	0	0	0	0	0	0	0	0	0	0	0	0	0	0	0	0	0	0	0	0	0	0	0	0	0	0	0	0	0	0	0	0	0	0	0	0	0	0	0	0	0	0	0	0	0	0	0	0	0	0	0	0	0	0	0	0	0	0	0	0	0	0	0	0	0	0	0	0	0	0	0	0	0	0	0	0	0	0	0	0	0	0	0	0	0	0	0	0	0	0	0	0	0	0	0	0	0	0	0	0	0	0	0	0	0	0	0	0	0	0	0	0	0	0	0	0	0	0	0	0	0	0	0	0	0	0	0	0	0.002	0.001	0.002	0	0	0.001	0.007	0.003	0.022	0.019	0.021	0.002	0	0	0.01	0.006	0.001	0.021	0.034	0.003	0.025	0	0	0	0	0	0.005	0	0.005	0	0	0	0	0.035	0.011	0.057	0.036	0	0	0.01	0.009	0	0	0	0	0	0	0	0	0	0	0	0	0	0	0	0	0	0	0	0	0	0	0	0	0	0	0	0	0	0	0	0	0	0	0	0	0	0	0	0	0	0	0	0	0	0	0	0	0	0	0	0	0	0	0	0	0	0	0	0	0	0	0	0	0	0	0	0	0	0	0	0	0	0	0	0	0	0	0	0	0	0	0	0	0	0.002	0.001	0.002	0	0	0.001	0.007	0.003	0.023	0.019	0.022	0.002	0	0	0.01	0.006	0.002	0.022	0.034	0.003	0.025	0	0	0	0	0	0.005	0	0.006	0	0	0	0	0.035	0.011	0.057	0.036	0	0	0.01	0.009	0	0.003	0.002	0.003	0	0	0.002	0.008	0.004	0.023	0.02	0.023	0.003	0	0	0.011	0.007	0.002	0.022	0.035	0.004	0.026	0	0	0	0	0	0.006	0	0.007	0	0	0	0	0.036	0.012	0.058	0.037	0	0	0.011	0.01	0	0	0	0	0	0	0	0	0	0	0	0	0	0	0	0	0	0	0	0	0	0	0	0	0	0	0	0	0	0	0	0	0	0	0	0	0	0	0	0	0	0	0	0	0	0	0	0	0	0	0	0	0	0	0	0	0	0	0	0	0	0	0	0	0	0	0	0	0	0	0	0	0	0	0	0	0	0	0	0	0	0	0	0	0	0	0	0	0	0	0	0	0	0	0	0	0	0	0	0	0	0	0	0	0	0	0	0	0	0	0	0	0	0	0	0	0	0	0	0	0	0	0	0	0	0	0	0.002	0.001	0.002	0	0	0.001	0.007	0.003	0.022	0.019	0.021	0.002	0	0	0.01	0.006	0.001	0.021	0.034	0.003	0.025	0	0	0	0	0	0.005	0	0.005	0	0	0	0	0.035	0.011	0.056	0.036	0	0	0.01	0.009	0	0	0	0	0	0	0	0	0	0	0	0	0	0	0	0	0	0	0	0	0	0	0	0	0	0	0	0	0	0	0	0	0	0	0	0	0	0	0	0	0	0	0	0.007	0.006	0.007	0	0	0.006	0.012	0.008	0.028	0.024	0.027	0.007	0	0	0.015	0.011	0.006	0.026	0.039	0.008	0.03	0	0	0	0	0	0.01	0	0.011	0	0	0	0	0.04	0.016	0.062	0.041	0	0	0.015	0.014	0	0.004	0.003	0.004	0	0	0.003	0.009	0.005	0.025	0.021	0.024	0.004	0	0	0.012	0.008	0.004	0.024	0.036	0.006	0.027	0	0	0	0	0	0.007	0	0.008	0	0	0	0	0.037	0.013	0.059	0.038	0	0	0.012	0.011	0	0	0	0	0	0	0	0	0	0	0	0	0	0	0	0	0	0	0	0	0	0	0	0	0	0	0	0	0	0	0	0	0	0	0	0	0	0	0	0	0	0	0	0.003	0.002	0.003	0	0	0.002	0.008	0.004	0.024	0.02	0.023	0.003	0	0	0.011	0.007	0.003	0.023	0.035	0.004	0.026	0	0	0	0	0	0.006	0	0.007	0	0	0	0	0.036	0.012	0.058	0.037	0	0	0.011	0.01	0
JAM3_aMb2 complex	0.002	0.001	0.002	0	0	0.001	0.007	0.003	0.022	0.019	0.021	0.002	0	0	0.01	0.006	0.001	0.021	0.034	0.003	0.025	0	0	0	0	0	0.005	0	0.005	0	0	0	0	0.035	0.011	0.057	0.036	0	0	0.01	0.009	0	0.002	0.001	0.002	0	0	0.001	0.007	0.003	0.023	0.019	0.022	0.002	0	0	0.01	0.006	0.001	0.022	0.034	0.003	0.025	0	0	0	0	0	0.005	0	0.006	0	0	0	0	0.035	0.011	0.057	0.036	0	0	0.01	0.009	0	0.004	0.003	0.004	0	0	0.003	0.009	0.005	0.025	0.021	0.024	0.004	0	0	0.012	0.008	0.004	0.024	0.036	0.006	0.027	0	0	0	0	0	0.007	0	0.008	0	0	0	0	0.037	0.013	0.059	0.039	0	0	0.013	0.011	0	0.018	0.017	0.018	0	0	0.017	0.023	0.019	0.038	0.035	0.038	0.018	0	0	0.026	0.022	0.017	0.037	0.05	0.019	0.041	0	0	0	0	0	0.021	0	0.022	0	0	0	0	0.051	0.027	0.073	0.052	0	0	0.026	0.025	0	0.003	0.003	0.003	0	0	0.002	0.008	0.004	0.024	0.02	0.023	0.003	0	0	0.011	0.007	0.003	0.023	0.035	0.005	0.026	0	0	0	0	0	0.006	0	0.007	0	0	0	0	0.036	0.012	0.058	0.038	0	0	0.012	0.011	0	0.011	0.01	0.011	0	0	0.01	0.015	0.012	0.031	0.028	0.03	0.01	0	0	0.018	0.015	0.01	0.03	0.042	0.012	0.033	0	0	0	0	0	0.014	0	0.014	0	0	0	0	0.043	0.02	0.065	0.045	0	0	0.019	0.018	0	0.004	0.003	0.004	0	0	0.003	0.009	0.005	0.024	0.021	0.024	0.004	0	0	0.012	0.008	0.003	0.023	0.036	0.005	0.027	0	0	0	0	0	0.007	0	0.008	0	0	0	0	0.037	0.013	0.059	0.038	0	0	0.012	0.011	0	0.004	0.003	0.004	0	0	0.003	0.009	0.005	0.025	0.021	0.024	0.004	0	0	0.012	0.008	0.003	0.023	0.036	0.005	0.027	0	0	0	0	0	0.007	0	0.008	0	0	0	0	0.037	0.013	0.059	0.038	0	0	0.012	0.011	0	0.004	0.004	0.004	0	0	0.003	0.009	0.005	0.025	0.021	0.024	0.004	0	0	0.012	0.008	0.004	0.024	0.036	0.006	0.027	0	0	0	0	0	0.008	0	0.008	0	0	0	0	0.037	0.013	0.059	0.039	0	0	0.013	0.012	0	0.048	0.047	0.048	0	0	0.047	0.053	0.049	0.068	0.065	0.067	0.048	0	0	0.056	0.052	0.047	0.067	0.08	0.049	0.07	0	0	0	0	0	0.051	0	0.051	0	0	0	0	0.081	0.057	0.102	0.082	0	0	0.056	0.055	0	0	0	0	0	0	0	0	0	0	0	0	0	0	0	0	0	0	0	0	0	0	0	0	0	0	0	0	0	0	0	0	0	0	0	0	0	0	0	0	0	0	0	0.003	0.002	0.003	0	0	0.002	0.008	0.004	0.023	0.02	0.022	0.003	0	0	0.011	0.007	0.002	0.022	0.035	0.004	0.026	0	0	0	0	0	0.006	0	0.006	0	0	0	0	0.036	0.012	0.058	0.037	0	0	0.011	0.01	0	0	0	0	0	0	0	0	0	0	0	0	0	0	0	0	0	0	0	0	0	0	0	0	0	0	0	0	0	0	0	0	0	0	0	0	0	0	0	0	0	0	0	0	0	0	0	0	0	0	0	0	0	0	0	0	0	0	0	0	0	0	0	0	0	0	0	0	0	0	0	0	0	0	0	0	0	0	0	0	0	0	0	0	0	0	0	0	0	0	0	0	0	0	0	0	0	0	0	0	0	0	0	0	0	0	0	0	0	0	0	0	0	0	0	0	0	0	0	0	0	0	0	0	0	0	0	0	0	0	0	0	0	0	0	0	0	0	0	0	0	0	0	0	0	0	0	0	0	0	0	0	0	0	0	0	0	0	0	0	0	0	0	0	0	0	0	0	0	0.015	0.014	0.015	0	0	0.014	0.02	0.016	0.035	0.032	0.035	0.015	0	0	0.023	0.019	0.014	0.034	0.047	0.016	0.038	0	0	0	0	0	0.018	0	0.019	0	0	0	0	0.048	0.024	0.07	0.049	0	0	0.023	0.022	0	0	0	0	0	0	0	0	0	0	0	0	0	0	0	0	0	0	0	0	0	0	0	0	0	0	0	0	0	0	0	0	0	0	0	0	0	0	0	0	0	0	0	0.002	0.001	0.002	0	0	0.001	0.007	0.003	0.023	0.019	0.022	0.002	0	0	0.01	0.006	0.002	0.022	0.034	0.004	0.025	0	0	0	0	0	0.005	0	0.006	0	0	0	0	0.035	0.011	0.057	0.037	0	0	0.011	0.009	0	0	0	0	0	0	0	0	0	0	0	0	0	0	0	0	0	0	0	0	0	0	0	0	0	0	0	0	0	0	0	0	0	0	0	0	0	0	0	0	0	0	0	0	0	0	0	0	0	0	0	0	0	0	0	0	0	0	0	0	0	0	0	0	0	0	0	0	0	0	0	0	0	0	0	0	0	0	0	0	0	0	0	0	0	0.002	0.001	0.002	0	0	0.001	0.007	0.003	0.023	0.019	0.022	0.002	0	0	0.01	0.006	0.002	0.022	0.034	0.004	0.025	0	0	0	0	0	0.005	0	0.006	0	0	0	0	0.035	0.011	0.057	0.036	0	0	0.01	0.009	0	0	0	0	0	0	0	0	0	0	0	0	0	0	0	0	0	0	0	0	0	0	0	0	0	0	0	0	0	0	0	0	0	0	0	0	0	0	0	0	0	0	0	0	0	0	0	0	0	0	0	0	0	0	0	0	0	0	0	0	0	0	0	0	0	0	0	0	0	0	0	0	0	0	0	0	0	0	0	0	0	0	0	0	0	0	0	0	0	0	0	0	0	0	0	0	0	0	0	0	0	0	0	0	0	0	0	0	0	0	0	0	0	0	0	0	0	0	0	0	0	0	0	0	0	0	0	0	0	0	0	0	0	0	0	0	0	0	0	0	0	0	0	0	0	0	0	0	0	0	0	0	0	0	0	0	0	0	0	0	0	0	0	0	0	0	0	0	0	0	0	0	0	0	0	0	0	0	0	0	0	0	0	0	0	0	0	0	0	0	0	0	0	0	0	0	0	0	0	0	0	0	0	0	0	0	0	0	0	0	0	0.002	0.001	0.002	0	0	0.001	0.007	0.003	0.023	0.019	0.022	0.002	0	0	0.01	0.006	0.001	0.021	0.034	0.003	0.025	0	0	0	0	0	0.005	0	0.006	0	0	0	0	0.035	0.011	0.057	0.036	0	0	0.01	0.009	0	0.002	0.001	0.002	0	0	0.001	0.007	0.003	0.023	0.019	0.022	0.002	0	0	0.01	0.006	0.001	0.021	0.034	0.003	0.025	0	0	0	0	0	0.005	0	0.006	0	0	0	0	0.035	0.011	0.057	0.036	0	0	0.01	0.009	0	0.007	0.006	0.007	0	0	0.006	0.012	0.008	0.027	0.024	0.026	0.007	0	0	0.015	0.011	0.006	0.026	0.039	0.008	0.03	0	0	0	0	0	0.01	0	0.01	0	0	0	0	0.04	0.016	0.062	0.041	0	0	0.015	0.014	0	0	0	0	0	0	0	0	0	0	0	0	0	0	0	0	0	0	0	0	0	0	0	0	0	0	0	0	0	0	0	0	0	0	0	0	0	0	0	0	0	0	0	0.003	0.002	0.003	0	0	0.002	0.008	0.004	0.023	0.02	0.022	0.003	0	0	0.011	0.007	0.002	0.022	0.035	0.004	0.026	0	0	0	0	0	0.006	0	0.006	0	0	0	0	0.036	0.012	0.058	0.037	0	0	0.011	0.01	0	0.003	0.002	0.003	0	0	0.002	0.008	0.004	0.023	0.02	0.023	0.003	0	0	0.011	0.007	0.002	0.022	0.035	0.004	0.026	0	0	0	0	0	0.006	0	0.007	0	0	0	0	0.036	0.012	0.058	0.037	0	0	0.011	0.01	0	0	0	0	0	0	0	0	0	0	0	0	0	0	0	0	0	0	0	0	0	0	0	0	0	0	0	0	0	0	0	0	0	0	0	0	0	0	0	0	0	0	0	0	0	0	0	0	0	0	0	0	0	0	0	0	0	0	0	0	0	0	0	0	0	0	0	0	0	0	0	0	0	0	0	0	0	0	0	0	0	0	0	0	0	0	0	0	0	0	0	0	0	0	0	0	0	0	0	0	0	0	0	0	0	0	0	0	0	0	0	0	0	0	0	0	0	0	0	0	0	0	0	0	0	0	0	0.002	0.001	0.002	0	0	0.001	0.007	0.003	0.023	0.019	0.022	0.002	0	0	0.01	0.006	0.001	0.022	0.034	0.003	0.025	0	0	0	0	0	0.005	0	0.006	0	0	0	0	0.035	0.011	0.057	0.036	0	0	0.01	0.009	0	0.023	0.022	0.023	0	0	0.022	0.028	0.024	0.044	0.04	0.043	0.023	0	0	0.031	0.027	0.023	0.043	0.055	0.024	0.046	0	0	0	0	0	0.026	0	0.027	0	0	0	0	0.056	0.032	0.078	0.057	0	0	0.031	0.03	0	0.022	0.021	0.022	0	0	0.021	0.027	0.023	0.043	0.039	0.042	0.022	0	0	0.03	0.026	0.022	0.042	0.054	0.024	0.045	0	0	0	0	0	0.025	0	0.026	0	0	0	0	0.055	0.031	0.077	0.056	0	0	0.03	0.029	0	0.008	0.007	0.008	0	0	0.007	0.013	0.009	0.029	0.025	0.028	0.008	0	0	0.016	0.012	0.008	0.028	0.04	0.01	0.031	0	0	0	0	0	0.011	0	0.012	0	0	0	0	0.041	0.017	0.063	0.043	0	0	0.017	0.015	0	0.002	0.001	0.002	0	0	0.001	0.007	0.003	0.023	0.019	0.022	0.002	0	0	0.01	0.006	0.002	0.022	0.034	0.004	0.025	0	0	0	0	0	0.005	0	0.006	0	0	0	0	0.035	0.011	0.057	0.037	0	0	0.011	0.009	0	0.003	0.002	0.003	0	0	0.002	0.008	0.004	0.024	0.02	0.023	0.003	0	0	0.011	0.007	0.003	0.023	0.035	0.004	0.026	0	0	0	0	0	0.006	0	0.007	0	0	0	0	0.036	0.012	0.058	0.037	0	0	0.011	0.01	0
THY1_aXb2 complex	0	0	0	0	0	0	0	0	0	0	0	0	0	0	0	0	0	0	0	0	0	0	0	0	0	0	0	0	0	0	0	0	0	0	0	0	0	0	0	0	0	0	0	0	0	0	0	0	0	0	0	0	0	0	0	0	0	0	0	0	0	0	0	0	0	0	0	0	0	0	0	0	0	0	0	0	0	0	0	0	0	0	0	0	0	0	0	0	0	0	0	0	0	0	0	0	0	0	0	0	0	0	0	0	0	0	0	0	0	0	0	0	0	0	0	0	0	0	0	0	0	0	0	0	0	0	0.014	0.011	0	0	0	0.012	0.015	0.015	0.065	0.015	0.049	0.023	0	0	0	0.019	0.012	0.066	0.037	0.027	0.062	0.012	0	0	0.044	0	0.017	0	0.171	0	0	0.012	0	0.013	0	0.117	0.089	0.033	0.015	0.028	0.119	0.013	0	0	0	0	0	0	0	0	0	0	0	0	0	0	0	0	0	0	0	0	0	0	0	0	0	0	0	0	0	0	0	0	0	0	0	0	0	0	0	0	0	0	0.005	0.002	0	0	0	0.003	0.006	0.005	0.056	0.006	0.04	0.013	0	0	0	0.01	0.003	0.057	0.027	0.018	0.053	0.003	0	0	0.035	0	0.007	0	0.162	0	0	0.003	0	0.003	0	0.107	0.08	0.023	0.005	0.019	0.11	0.003	0	0	0	0	0	0	0	0	0	0	0	0	0	0	0	0	0	0	0	0	0	0	0	0	0	0	0	0	0	0	0	0	0	0	0	0	0	0	0	0	0	0	0	0	0	0	0	0	0	0	0	0	0	0	0	0	0	0	0	0	0	0	0	0	0	0	0	0	0	0	0	0	0	0	0	0	0	0	0	0	0	0	0	0	0.005	0.002	0	0	0	0.002	0.005	0.005	0.056	0.006	0.04	0.013	0	0	0	0.01	0.003	0.057	0.027	0.017	0.053	0.003	0	0	0.034	0	0.007	0	0.161	0	0	0.003	0	0.003	0	0.107	0.08	0.023	0.005	0.018	0.11	0.003	0	0	0	0	0	0	0	0	0	0	0	0	0	0	0	0	0	0	0	0	0	0	0	0	0	0	0	0	0	0	0	0	0	0	0	0	0	0	0	0	0	0	0	0	0	0	0	0	0	0	0	0	0	0	0	0	0	0	0	0	0	0	0	0	0	0	0	0	0	0	0	0	0	0	0	0	0	0	0	0	0	0	0	0	0	0	0	0	0	0	0	0	0	0	0	0	0	0	0	0	0	0	0	0	0	0	0	0	0	0	0	0	0	0	0	0	0	0	0	0	0	0	0	0	0	0	0	0	0	0	0	0	0	0	0	0	0	0	0	0	0	0	0	0	0	0	0	0	0	0	0	0	0	0	0	0	0	0	0	0	0	0	0	0	0	0	0	0	0	0	0	0	0	0	0	0	0	0	0	0	0	0	0	0	0	0	0	0	0	0	0	0	0	0	0	0	0	0	0	0	0	0	0	0	0	0	0	0	0	0	0	0	0	0	0	0	0	0	0	0	0	0	0	0	0	0	0	0	0	0	0	0	0	0	0	0	0	0	0	0	0	0	0	0	0	0	0	0	0	0	0	0	0	0	0	0	0	0	0	0	0	0	0	0	0	0	0	0	0	0	0	0	0	0	0	0	0	0	0	0	0	0	0	0	0	0	0	0	0	0	0	0	0	0	0.009	0.006	0	0	0	0.006	0.009	0.009	0.06	0.01	0.043	0.017	0	0	0	0.013	0.007	0.06	0.031	0.021	0.056	0.007	0	0	0.038	0	0.011	0	0.165	0	0	0.006	0	0.007	0	0.111	0.084	0.027	0.009	0.022	0.113	0.007	0	0	0	0	0	0	0	0	0	0	0	0	0	0	0	0	0	0	0	0	0	0	0	0	0	0	0	0	0	0	0	0	0	0	0	0	0	0	0	0	0	0	0	0	0	0	0	0	0	0	0	0	0	0	0	0	0	0	0	0	0	0	0	0	0	0	0	0	0	0	0	0	0	0	0	0	0	0	0	0	0	0	0	0	0	0	0	0	0	0	0	0	0	0	0	0	0	0	0	0	0	0	0	0	0	0	0	0	0	0	0	0	0	0	0	0	0	0	0	0	0	0	0	0	0	0	0	0	0	0	0	0	0	0	0	0	0	0	0	0	0	0	0	0	0	0	0	0	0	0	0	0	0	0	0	0	0	0	0	0	0	0	0	0	0	0	0	0	0	0	0	0	0	0	0	0	0	0	0	0	0	0	0	0	0	0	0	0	0	0	0	0	0	0	0	0	0	0	0	0	0	0	0	0	0	0	0	0	0	0	0	0	0	0	0	0	0	0	0	0	0	0	0	0	0	0	0	0	0	0	0	0	0	0	0	0	0	0	0	0	0	0	0	0	0	0	0	0	0	0	0	0	0	0	0	0	0	0	0	0	0	0	0	0	0	0	0	0	0	0	0	0	0	0	0	0	0	0	0	0	0	0	0	0	0	0	0	0	0	0	0	0	0	0	0	0	0	0	0	0	0	0	0	0	0	0	0	0	0	0	0	0	0	0	0	0	0	0	0	0	0	0	0	0	0	0	0	0	0	0	0	0	0	0	0	0	0	0	0	0	0	0	0	0	0	0	0	0	0	0	0	0	0	0	0	0	0	0	0	0	0	0	0	0	0	0	0	0	0	0	0	0	0	0	0	0	0	0	0	0	0	0	0	0	0	0	0	0	0	0	0	0	0	0	0	0	0	0	0	0	0	0	0	0	0	0	0	0	0	0	0	0	0	0	0	0	0	0	0	0	0	0	0	0	0	0	0	0	0	0	0	0	0	0	0	0	0	0	0	0	0	0	0	0	0	0	0	0	0	0	0	0	0	0	0	0	0	0	0	0	0	0	0	0	0	0	0	0	0	0	0	0	0	0	0	0	0	0	0	0	0	0	0	0	0	0	0	0	0	0	0	0	0	0	0	0	0	0	0	0	0	0	0	0	0	0	0	0	0	0	0	0	0	0	0	0	0	0	0	0	0	0	0	0	0	0	0	0	0	0	0	0	0	0	0	0	0	0	0	0	0	0	0	0	0	0	0	0	0	0	0	0	0	0	0	0	0	0	0	0	0	0	0	0	0	0	0	0	0	0	0	0	0	0	0	0	0	0	0	0	0	0	0	0	0	0	0	0	0	0	0	0	0	0	0	0	0	0	0	0	0	0	0	0	0	0	0	0	0	0	0	0	0	0	0	0	0	0	0	0	0	0	0	0	0	0	0	0	0	0	0	0	0	0	0	0	0	0	0	0	0	0	0	0	0	0	0	0	0	0	0	0	0	0	0	0	0	0	0	0	0	0	0	0	0	0	0	0	0	0	0	0	0	0	0	0	0	0	0	0	0	0	0	0	0	0	0	0	0	0	0	0	0	0	0	0	0	0	0	0	0	0	0	0	0	0	0	0	0	0	0	0	0	0	0	0	0	0	0	0	0	0	0	0	0	0	0	0	0	0	0	0	0	0	0	0	0	0	0	0	0	0	0	0	0	0	0	0	0	0	0	0	0	0	0	0	0	0	0	0	0	0	0	0	0	0	0	0	0	0	0	0	0	0	0	0	0	0	0	0	0	0	0	0	0	0	0	0	0	0	0	0	0	0	0	0	0	0	0	0	0	0	0	0	0	0	0	0	0	0	0	0	0	0	0	0	0	0	0	0	0	0	0	0	0	0	0	0	0	0	0	0	0	0	0	0	0	0	0	0	0	0	0	0	0	0	0	0	0	0	0	0	0	0	0	0	0	0	0	0	0	0	0	0	0	0	0	0	0	0	0	0	0	0	0	0	0	0	0	0	0	0	0.009	0.006	0	0	0	0.006	0.009	0.009	0.06	0.01	0.044	0.017	0	0	0	0.014	0.007	0.061	0.031	0.021	0.057	0.007	0	0	0.038	0	0.011	0	0.166	0	0	0.007	0	0.007	0	0.111	0.084	0.027	0.009	0.022	0.114	0.007	0	0	0	0	0	0	0	0	0	0	0	0	0	0	0	0	0	0	0	0	0	0	0	0	0	0	0	0	0	0	0	0	0	0	0	0	0	0	0	0	0	0	0	0	0	0	0	0	0	0	0	0	0	0	0	0	0	0	0	0	0	0	0	0	0	0	0	0	0	0	0	0	0	0	0	0	0	0	0	0	0	0	0	0	0	0	0	0	0	0	0	0	0	0	0	0	0	0	0	0	0	0	0	0	0	0	0	0	0	0	0	0	0	0	0	0	0	0	0	0	0	0	0	0	0	0
FCER2_aXb2 complex	0	0	0	0	0	0	0	0	0	0	0	0	0	0	0	0	0	0	0	0	0	0	0	0	0	0	0	0	0	0	0	0	0	0	0	0	0	0	0	0	0	0	0	0	0	0	0	0	0	0	0	0	0	0	0	0	0	0	0	0	0	0	0	0	0	0	0	0	0	0	0	0	0	0	0	0	0	0	0	0	0	0	0	0	0	0	0	0	0	0	0	0	0	0	0	0	0	0	0	0	0	0	0	0	0	0	0	0	0	0	0	0	0	0	0	0	0	0	0	0	0	0	0	0	0	0	0	0	0	0	0	0	0	0	0	0	0	0	0	0	0	0	0	0	0	0	0	0	0	0	0	0	0	0	0	0	0	0	0	0	0	0	0	0	0	0	0	0	0	0	0	0	0	0	0	0	0	0	0	0	0	0	0	0	0	0	0	0	0	0	0	0	0	0	0	0	0	0	0	0	0	0	0	0	0	0	0	0	0	0	0	0	0	0	0	0	0	0	0	0	0	0	0	0	0	0	0	0	0	0	0	0	0	0	0	0	0	0	0	0	0	0	0	0	0	0	0	0	0	0	0	0	0.006	0.003	0	0	0	0.003	0.006	0.006	0.057	0.007	0.04	0.014	0	0	0	0.011	0.004	0.058	0.028	0.018	0.054	0.004	0	0	0.035	0	0.008	0	0.162	0	0	0.004	0	0.004	0	0.108	0.081	0.024	0.006	0.019	0.111	0.004	0.004	0.001	0	0	0	0.001	0.004	0.004	0.055	0.005	0.038	0.012	0	0	0	0.008	0.002	0.055	0.026	0.016	0.052	0.002	0	0	0.033	0	0.006	0	0.16	0	0	0.002	0	0.002	0	0.106	0.079	0.022	0.004	0.017	0.109	0.002	0	0	0	0	0	0	0	0	0	0	0	0	0	0	0	0	0	0	0	0	0	0	0	0	0	0	0	0	0	0	0	0	0	0	0	0	0	0	0	0	0	0	0	0	0	0	0	0	0	0	0	0	0	0	0	0	0	0	0	0	0	0	0	0	0	0	0	0	0	0	0	0	0	0	0	0	0	0	0	0	0	0	0	0	0	0	0	0	0	0	0	0	0	0	0	0	0	0	0	0	0	0	0	0	0	0	0	0	0	0	0	0	0	0	0	0	0	0	0	0	0	0	0	0	0	0	0	0	0	0	0	0	0	0	0	0	0	0	0	0	0	0	0	0	0	0	0	0	0	0	0	0	0	0	0	0	0	0	0	0	0	0	0	0	0	0	0	0	0	0	0	0	0	0	0	0	0	0	0	0	0	0	0	0	0	0	0	0	0	0	0	0	0	0	0	0	0	0	0	0	0	0	0	0	0	0	0	0	0	0	0.007	0.004	0	0	0	0.005	0.008	0.007	0.058	0.008	0.042	0.015	0	0	0	0.012	0.005	0.059	0.029	0.02	0.055	0.005	0	0	0.037	0	0.009	0	0.164	0	0	0.005	0	0.005	0	0.109	0.082	0.025	0.007	0.021	0.112	0.005	0	0	0	0	0	0	0	0	0	0	0	0	0	0	0	0	0	0	0	0	0	0	0	0	0	0	0	0	0	0	0	0	0	0	0	0	0	0	0	0	0	0	0	0	0	0	0	0	0	0	0	0	0	0	0	0	0	0	0	0	0	0	0	0	0	0	0	0	0	0	0	0	0	0	0	0	0	0	0	0	0	0	0	0	0.004	0.001	0	0	0	0.001	0.004	0.004	0.055	0.005	0.038	0.012	0	0	0	0.008	0.001	0.055	0.026	0.016	0.051	0.002	0	0	0.033	0	0.006	0	0.16	0	0	0.001	0	0.002	0	0.106	0.079	0.022	0.004	0.017	0.108	0.002	0	0	0	0	0	0	0	0	0	0	0	0	0	0	0	0	0	0	0	0	0	0	0	0	0	0	0	0	0	0	0	0	0	0	0	0	0	0	0	0	0	0	0.01	0.007	0	0	0	0.007	0.01	0.01	0.061	0.011	0.044	0.018	0	0	0	0.015	0.008	0.062	0.032	0.022	0.058	0.008	0	0	0.039	0	0.012	0	0.166	0	0	0.008	0	0.008	0	0.112	0.085	0.028	0.01	0.023	0.115	0.008	0.005	0.002	0	0	0	0.002	0.005	0.005	0.056	0.006	0.039	0.013	0	0	0	0.01	0.003	0.057	0.027	0.017	0.053	0.003	0	0	0.034	0	0.007	0	0.161	0	0	0.003	0	0.003	0	0.107	0.08	0.023	0.005	0.018	0.11	0.003	0.007	0.004	0	0	0	0.004	0.007	0.007	0.058	0.008	0.042	0.015	0	0	0	0.012	0.005	0.059	0.029	0.019	0.055	0.005	0	0	0.036	0	0.009	0	0.163	0	0	0.005	0	0.005	0	0.109	0.082	0.025	0.007	0.02	0.112	0.005	0.006	0.003	0	0	0	0.003	0.006	0.006	0.057	0.007	0.04	0.014	0	0	0	0.01	0.003	0.057	0.028	0.018	0.053	0.004	0	0	0.035	0	0.008	0	0.162	0	0	0.003	0	0.004	0	0.108	0.08	0.024	0.006	0.019	0.11	0.004	0.005	0.002	0	0	0	0.002	0.005	0.005	0.056	0.006	0.04	0.013	0	0	0	0.01	0.003	0.057	0.027	0.017	0.053	0.003	0	0	0.034	0	0.007	0	0.162	0	0	0.003	0	0.003	0	0.107	0.08	0.023	0.005	0.018	0.11	0.003	0	0	0	0	0	0	0	0	0	0	0	0	0	0	0	0	0	0	0	0	0	0	0	0	0	0	0	0	0	0	0	0	0	0	0	0	0	0	0	0	0	0	0	0	0	0	0	0	0	0	0	0	0	0	0	0	0	0	0	0	0	0	0	0	0	0	0	0	0	0	0	0	0	0	0	0	0	0	0	0	0	0	0	0	0	0	0	0	0	0	0	0	0	0	0	0	0	0	0	0	0	0	0	0	0	0	0	0	0	0	0	0	0	0	0	0	0	0	0	0	0	0	0	0	0	0	0	0	0	0	0	0	0	0	0	0	0	0	0	0	0	0	0	0	0	0	0	0	0	0	0	0	0	0	0	0	0	0	0	0	0	0	0	0	0	0	0	0	0	0	0	0	0	0	0	0	0	0	0	0	0	0	0	0	0	0	0	0	0	0	0	0	0	0	0	0	0	0	0	0	0	0	0	0	0	0	0	0	0	0	0.006	0.003	0	0	0	0.003	0.006	0.006	0.057	0.007	0.04	0.014	0	0	0	0.01	0.003	0.057	0.028	0.018	0.053	0.004	0	0	0.035	0	0.008	0	0.162	0	0	0.003	0	0.004	0	0.108	0.081	0.024	0.006	0.019	0.11	0.004	0	0	0	0	0	0	0	0	0	0	0	0	0	0	0	0	0	0	0	0	0	0	0	0	0	0	0	0	0	0	0	0	0	0	0	0	0	0	0	0	0	0	0.013	0.01	0	0	0	0.011	0.014	0.013	0.064	0.014	0.048	0.021	0	0	0	0.018	0.011	0.065	0.035	0.026	0.061	0.011	0	0	0.043	0	0.015	0	0.17	0	0	0.011	0	0.011	0	0.115	0.088	0.031	0.013	0.026	0.118	0.011	0	0	0	0	0	0	0	0	0	0	0	0	0	0	0	0	0	0	0	0	0	0	0	0	0	0	0	0	0	0	0	0	0	0	0	0	0	0	0	0	0	0	0	0	0	0	0	0	0	0	0	0	0	0	0	0	0	0	0	0	0	0	0	0	0	0	0	0	0	0	0	0	0	0	0	0	0	0	0	0	0	0	0	0	0	0	0	0	0	0	0	0	0	0	0	0	0	0	0	0	0	0	0	0	0	0	0	0	0	0	0	0	0	0	0	0	0	0	0	0	0	0	0	0	0	0	0.26	0.257	0	0	0	0.257	0.26	0.26	0.311	0.261	0.295	0.268	0	0	0	0.265	0.258	0.312	0.282	0.272	0.308	0.258	0	0	0.289	0	0.262	0	0.416	0	0	0.258	0	0.258	0	0.362	0.335	0.278	0.26	0.273	0.365	0.258	0	0	0	0	0	0	0	0	0	0	0	0	0	0	0	0	0	0	0	0	0	0	0	0	0	0	0	0	0	0	0	0	0	0	0	0	0	0	0	0	0	0	0.006	0.003	0	0	0	0.003	0.006	0.006	0.057	0.007	0.04	0.014	0	0	0	0.01	0.004	0.057	0.028	0.018	0.053	0.004	0	0	0.035	0	0.008	0	0.162	0	0	0.003	0	0.004	0	0.108	0.081	0.024	0.006	0.019	0.11	0.004	0	0	0	0	0	0	0	0	0	0	0	0	0	0	0	0	0	0	0	0	0	0	0	0	0	0	0	0	0	0	0	0	0	0	0	0	0	0	0	0	0	0	0.007	0.004	0	0	0	0.004	0.007	0.007	0.058	0.008	0.041	0.015	0	0	0	0.011	0.004	0.058	0.029	0.019	0.054	0.004	0	0	0.036	0	0.009	0	0.163	0	0	0.004	0	0.005	0	0.109	0.081	0.025	0.007	0.02	0.111	0.005	0.005	0.002	0	0	0	0.002	0.005	0.005	0.056	0.006	0.039	0.013	0	0	0	0.009	0.003	0.056	0.027	0.017	0.053	0.003	0	0	0.034	0	0.007	0	0.161	0	0	0.003	0	0.003	0	0.107	0.08	0.023	0.005	0.018	0.11	0.003	0.006	0.003	0	0	0	0.003	0.006	0.006	0.057	0.007	0.04	0.014	0	0	0	0.01	0.003	0.057	0.028	0.018	0.053	0.003	0	0	0.035	0	0.008	0	0.162	0	0	0.003	0	0.004	0	0.108	0.08	0.024	0.006	0.019	0.11	0.004	0	0	0	0	0	0	0	0	0	0	0	0	0	0	0	0	0	0	0	0	0	0	0	0	0	0	0	0	0	0	0	0	0	0	0	0	0	0	0	0	0	0
ICAM1_aXb2 complex	0.007	0.004	0	0	0	0.004	0.007	0.007	0.058	0.008	0.042	0.015	0	0	0	0.012	0.005	0.059	0.029	0.02	0.055	0.005	0	0	0.037	0	0.009	0	0.164	0	0	0.005	0	0.005	0	0.109	0.082	0.025	0.007	0.02	0.112	0.005	0	0	0	0	0	0	0	0	0	0	0	0	0	0	0	0	0	0	0	0	0	0	0	0	0	0	0	0	0	0	0	0	0	0	0	0	0	0	0	0	0	0	0	0	0	0	0	0	0	0	0	0	0	0	0	0	0	0	0	0	0	0	0	0	0	0	0	0	0	0	0	0	0	0	0	0	0	0	0	0	0	0	0	0	0.007	0.004	0	0	0	0.004	0.007	0.007	0.058	0.008	0.041	0.015	0	0	0	0.011	0.004	0.058	0.029	0.019	0.054	0.005	0	0	0.036	0	0.009	0	0.163	0	0	0.004	0	0.005	0	0.109	0.081	0.025	0.007	0.02	0.111	0.005	0.006	0.003	0	0	0	0.003	0.006	0.006	0.057	0.007	0.04	0.014	0	0	0	0.01	0.003	0.057	0.028	0.018	0.053	0.003	0	0	0.035	0	0.008	0	0.162	0	0	0.003	0	0.004	0	0.108	0.08	0.024	0.006	0.019	0.11	0.004	0.014	0.011	0	0	0	0.011	0.014	0.014	0.065	0.015	0.048	0.022	0	0	0	0.018	0.012	0.065	0.036	0.026	0.061	0.012	0	0	0.043	0	0.016	0	0.17	0	0	0.012	0	0.012	0	0.116	0.089	0.032	0.014	0.027	0.119	0.012	0.006	0.003	0	0	0	0.003	0.006	0.006	0.057	0.007	0.04	0.014	0	0	0	0.011	0.004	0.058	0.028	0.018	0.054	0.004	0	0	0.035	0	0.008	0	0.162	0	0	0.004	0	0.004	0	0.108	0.081	0.024	0.006	0.019	0.111	0.004	0.004	0.001	0	0	0	0.001	0.004	0.004	0.055	0.005	0.038	0.012	0	0	0	0.008	0.002	0.055	0.026	0.016	0.051	0.002	0	0	0.033	0	0.006	0	0.16	0	0	0.001	0	0.002	0	0.106	0.079	0.022	0.004	0.017	0.108	0.002	0.012	0.009	0	0	0	0.009	0.012	0.012	0.063	0.013	0.046	0.02	0	0	0	0.016	0.009	0.063	0.034	0.024	0.059	0.01	0	0	0.041	0	0.014	0	0.168	0	0	0.009	0	0.01	0	0.114	0.087	0.03	0.012	0.025	0.116	0.01	0	0	0	0	0	0	0	0	0	0	0	0	0	0	0	0	0	0	0	0	0	0	0	0	0	0	0	0	0	0	0	0	0	0	0	0	0	0	0	0	0	0	0	0	0	0	0	0	0	0	0	0	0	0	0	0	0	0	0	0	0	0	0	0	0	0	0	0	0	0	0	0	0	0	0	0	0	0	0	0	0	0	0	0	0.006	0.003	0	0	0	0.004	0.007	0.006	0.057	0.007	0.041	0.014	0	0	0	0.011	0.004	0.058	0.028	0.019	0.054	0.004	0	0	0.036	0	0.008	0	0.163	0	0	0.004	0	0.004	0	0.108	0.081	0.024	0.006	0.02	0.111	0.004	0	0	0	0	0	0	0	0	0	0	0	0	0	0	0	0	0	0	0	0	0	0	0	0	0	0	0	0	0	0	0	0	0	0	0	0	0	0	0	0	0	0	0	0	0	0	0	0	0	0	0	0	0	0	0	0	0	0	0	0	0	0	0	0	0	0	0	0	0	0	0	0	0	0	0	0	0	0	0	0	0	0	0	0	0	0	0	0	0	0	0	0	0	0	0	0	0	0	0	0	0	0	0	0	0	0	0	0	0	0	0	0	0	0	0	0	0	0	0	0	0	0	0	0	0	0	0	0	0	0	0	0	0	0	0	0	0	0	0	0	0	0	0	0	0	0	0	0	0	0	0	0	0	0	0	0	0	0	0	0	0	0	0	0	0	0	0	0	0.008	0.005	0	0	0	0.005	0.008	0.008	0.059	0.009	0.042	0.016	0	0	0	0.012	0.005	0.059	0.03	0.02	0.055	0.005	0	0	0.037	0	0.01	0	0.164	0	0	0.005	0	0.006	0	0.11	0.082	0.026	0.008	0.021	0.112	0.006	0.007	0.004	0	0	0	0.004	0.007	0.007	0.058	0.008	0.041	0.015	0	0	0	0.011	0.005	0.058	0.029	0.019	0.054	0.005	0	0	0.036	0	0.009	0	0.163	0	0	0.004	0	0.005	0	0.109	0.082	0.025	0.007	0.02	0.111	0.005	0.01	0.007	0	0	0	0.008	0.011	0.011	0.061	0.011	0.045	0.018	0	0	0	0.015	0.008	0.062	0.033	0.023	0.058	0.008	0	0	0.04	0	0.013	0	0.167	0	0	0.008	0	0.009	0	0.113	0.085	0.029	0.011	0.024	0.115	0.008	0	0	0	0	0	0	0	0	0	0	0	0	0	0	0	0	0	0	0	0	0	0	0	0	0	0	0	0	0	0	0	0	0	0	0	0	0	0	0	0	0	0	0.008	0.005	0	0	0	0.005	0.008	0.008	0.059	0.009	0.042	0.016	0	0	0	0.013	0.006	0.06	0.03	0.02	0.056	0.006	0	0	0.037	0	0.01	0	0.164	0	0	0.006	0	0.006	0	0.11	0.083	0.026	0.008	0.021	0.113	0.006	0.007	0.004	0	0	0	0.005	0.008	0.007	0.058	0.008	0.042	0.015	0	0	0	0.012	0.005	0.059	0.029	0.02	0.055	0.005	0	0	0.037	0	0.009	0	0.164	0	0	0.005	0	0.005	0	0.109	0.082	0.025	0.007	0.021	0.112	0.005	0	0	0	0	0	0	0	0	0	0	0	0	0	0	0	0	0	0	0	0	0	0	0	0	0	0	0	0	0	0	0	0	0	0	0	0	0	0	0	0	0	0	0	0	0	0	0	0	0	0	0	0	0	0	0	0	0	0	0	0	0	0	0	0	0	0	0	0	0	0	0	0	0	0	0	0	0	0	0	0	0	0	0	0	0.009	0.006	0	0	0	0.006	0.009	0.009	0.06	0.01	0.043	0.017	0	0	0	0.013	0.007	0.06	0.031	0.021	0.056	0.007	0	0	0.038	0	0.011	0	0.165	0	0	0.007	0	0.007	0	0.111	0.084	0.027	0.009	0.022	0.114	0.007	0	0	0	0	0	0	0	0	0	0	0	0	0	0	0	0	0	0	0	0	0	0	0	0	0	0	0	0	0	0	0	0	0	0	0	0	0	0	0	0	0	0	0	0	0	0	0	0	0	0	0	0	0	0	0	0	0	0	0	0	0	0	0	0	0	0	0	0	0	0	0	0	0	0	0	0	0	0	0	0	0	0	0	0	0	0	0	0	0	0	0	0	0	0	0	0	0	0	0	0	0	0	0	0	0	0	0	0	0	0	0	0	0	0	0	0	0	0	0	0	0	0	0	0	0	0	0.008	0.005	0	0	0	0.005	0.008	0.008	0.059	0.009	0.042	0.016	0	0	0	0.013	0.006	0.06	0.03	0.02	0.056	0.006	0	0	0.037	0	0.01	0	0.164	0	0	0.006	0	0.006	0	0.11	0.083	0.026	0.008	0.021	0.113	0.006	0	0	0	0	0	0	0	0	0	0	0	0	0	0	0	0	0	0	0	0	0	0	0	0	0	0	0	0	0	0	0	0	0	0	0	0	0	0	0	0	0	0	0	0	0	0	0	0	0	0	0	0	0	0	0	0	0	0	0	0	0	0	0	0	0	0	0	0	0	0	0	0	0	0	0	0	0	0	0	0	0	0	0	0	0.004	0.001	0	0	0	0.001	0.004	0.004	0.055	0.005	0.039	0.012	0	0	0	0.009	0.002	0.056	0.026	0.017	0.052	0.002	0	0	0.034	0	0.006	0	0.161	0	0	0.002	0	0.002	0	0.106	0.079	0.022	0.004	0.017	0.109	0.002	0.005	0.002	0	0	0	0.002	0.005	0.005	0.056	0.006	0.039	0.013	0	0	0	0.01	0.003	0.057	0.027	0.017	0.053	0.003	0	0	0.034	0	0.007	0	0.161	0	0	0.003	0	0.003	0	0.107	0.08	0.023	0.005	0.018	0.11	0.003	0.005	0.002	0	0	0	0.003	0.006	0.005	0.056	0.006	0.04	0.013	0	0	0	0.01	0.003	0.057	0.027	0.018	0.053	0.003	0	0	0.035	0	0.007	0	0.162	0	0	0.003	0	0.003	0	0.107	0.08	0.023	0.005	0.019	0.11	0.003	0	0	0	0	0	0	0	0	0	0	0	0	0	0	0	0	0	0	0	0	0	0	0	0	0	0	0	0	0	0	0	0	0	0	0	0	0	0	0	0	0	0	0	0	0	0	0	0	0	0	0	0	0	0	0	0	0	0	0	0	0	0	0	0	0	0	0	0	0	0	0	0	0	0	0	0	0	0	0	0	0	0	0	0	0.011	0.008	0	0	0	0.008	0.011	0.011	0.062	0.012	0.045	0.019	0	0	0	0.015	0.009	0.062	0.033	0.023	0.059	0.009	0	0	0.04	0	0.013	0	0.167	0	0	0.009	0	0.009	0	0.113	0.086	0.029	0.011	0.024	0.116	0.009	0.014	0.011	0	0	0	0.012	0.015	0.015	0.065	0.015	0.049	0.022	0	0	0	0.019	0.012	0.066	0.037	0.027	0.062	0.012	0	0	0.044	0	0.017	0	0.171	0	0	0.012	0	0.012	0	0.116	0.089	0.032	0.015	0.028	0.119	0.012	0.007	0.004	0	0	0	0.005	0.008	0.007	0.058	0.008	0.042	0.015	0	0	0	0.012	0.005	0.059	0.029	0.02	0.055	0.005	0	0	0.037	0	0.009	0	0.164	0	0	0.005	0	0.005	0	0.109	0.082	0.025	0.007	0.021	0.112	0.005	0	0	0	0	0	0	0	0	0	0	0	0	0	0	0	0	0	0	0	0	0	0	0	0	0	0	0	0	0	0	0	0	0	0	0	0	0	0	0	0	0	0	0.015	0.011	0	0	0	0.012	0.015	0.015	0.066	0.016	0.049	0.023	0	0	0	0.019	0.012	0.066	0.037	0.027	0.062	0.012	0	0	0.044	0	0.017	0	0.171	0	0	0.012	0	0.013	0	0.117	0.089	0.033	0.015	0.028	0.119	0.013	0	0	0	0	0	0	0	0	0	0	0	0	0	0	0	0	0	0	0	0	0	0	0	0	0	0	0	0	0	0	0	0	0	0	0	0	0	0	0	0	0	0
ACVR1_BMPR2_BMP5	0.004	0	0	0.034	0	0.059	0.02	0.003	0.033	0	0	0.005	0	0	0	0.006	0.065	0.004	0	0	0	0.004	0	0.01	0.009	0	0	0	0.004	0.014	0	0	0	0	0	0.012	0.004	0.036	0.061	0	0	0	0.001	0	0	0.032	0	0.057	0.018	0.001	0.03	0	0	0.002	0	0	0	0.003	0.063	0.001	0	0	0	0.001	0	0.007	0.006	0	0	0	0.001	0.011	0	0	0	0	0	0.01	0.001	0.033	0.058	0	0	0	0	0	0	0	0	0	0	0	0	0	0	0	0	0	0	0	0	0	0	0	0	0	0	0	0	0	0	0	0	0	0	0	0	0	0	0	0	0	0	0	0	0	0.019	0	0	0.05	0	0.075	0.036	0.019	0.048	0	0	0.02	0	0	0	0.021	0.081	0.019	0	0	0	0.019	0	0.025	0.024	0	0	0	0.019	0.029	0	0	0	0	0	0.028	0.019	0.051	0.076	0	0	0	0	0	0	0	0	0	0	0	0	0	0	0	0	0	0	0	0	0	0	0	0	0	0	0	0	0	0	0	0	0	0	0	0	0	0	0	0	0	0	0	0	0	0.015	0	0	0.046	0	0.071	0.032	0.015	0.044	0	0	0.016	0	0	0	0.017	0.077	0.015	0	0	0	0.015	0	0.021	0.02	0	0	0	0.015	0.025	0	0	0	0	0	0.024	0.015	0.047	0.072	0	0	0	0.009	0	0	0.04	0	0.065	0.026	0.009	0.038	0	0	0.01	0	0	0	0.011	0.071	0.009	0	0	0	0.009	0	0.016	0.014	0	0	0	0.009	0.019	0	0	0	0	0	0.018	0.009	0.041	0.066	0	0	0	0.003	0	0	0.034	0	0.059	0.02	0.003	0.032	0	0	0.004	0	0	0	0.005	0.065	0.003	0	0	0	0.003	0	0.009	0.008	0	0	0	0.003	0.013	0	0	0	0	0	0.012	0.003	0.035	0.06	0	0	0	0.01	0	0	0.04	0	0.065	0.026	0.009	0.038	0	0	0.01	0	0	0	0.012	0.071	0.009	0	0	0	0.009	0	0.016	0.014	0	0	0	0.009	0.019	0	0	0	0	0	0.018	0.01	0.041	0.066	0	0	0	0.022	0	0	0.052	0	0.077	0.038	0.021	0.051	0	0	0.023	0	0	0	0.024	0.083	0.022	0	0	0	0.022	0	0.028	0.027	0	0	0	0.022	0.032	0	0	0	0	0	0.03	0.022	0.054	0.079	0	0	0	0.005	0	0	0.035	0	0.06	0.021	0.004	0.034	0	0	0.006	0	0	0	0.007	0.066	0.005	0	0	0	0.005	0	0.011	0.01	0	0	0	0.005	0.015	0	0	0	0	0	0.013	0.005	0.037	0.062	0	0	0	0.005	0	0	0.035	0	0.06	0.021	0.004	0.034	0	0	0.005	0	0	0	0.007	0.066	0.005	0	0	0	0.004	0	0.011	0.009	0	0	0	0.005	0.015	0	0	0	0	0	0.013	0.005	0.037	0.061	0	0	0	0	0	0	0	0	0	0	0	0	0	0	0	0	0	0	0	0	0	0	0	0	0	0	0	0	0	0	0	0	0	0	0	0	0	0	0	0	0	0	0	0	0	0	0	0	0	0	0	0	0	0	0	0	0	0	0	0	0	0	0	0	0	0	0	0	0	0	0	0	0	0	0	0	0	0	0	0	0	0	0	0	0	0	0	0	0	0	0	0	0	0	0	0	0	0	0	0	0	0	0	0	0	0	0	0	0	0	0	0	0	0	0	0	0	0	0	0	0	0	0	0	0	0	0	0	0	0	0	0	0	0	0	0	0	0	0	0	0	0	0	0	0	0	0	0	0	0	0	0	0	0	0	0	0	0	0	0	0	0	0	0	0	0	0	0	0	0	0	0.017	0	0	0.047	0	0.072	0.033	0.016	0.045	0	0	0.017	0	0	0	0.019	0.078	0.017	0	0	0	0.016	0	0.023	0.021	0	0	0	0.017	0.027	0	0	0	0	0	0.025	0.017	0.049	0.073	0	0	0	0.001	0	0	0.032	0	0.057	0.018	0.001	0.03	0	0	0.002	0	0	0	0.003	0.063	0.001	0	0	0	0.001	0	0.007	0.006	0	0	0	0.001	0.011	0	0	0	0	0	0.01	0.001	0.033	0.058	0	0	0	0.002	0	0	0.032	0	0.057	0.018	0.001	0.03	0	0	0.002	0	0	0	0.004	0.063	0.001	0	0	0	0.001	0	0.008	0.006	0	0	0	0.001	0.011	0	0	0	0	0	0.01	0.002	0.033	0.058	0	0	0	0.006	0	0	0.036	0	0.061	0.022	0.005	0.034	0	0	0.006	0	0	0	0.008	0.067	0.005	0	0	0	0.005	0	0.012	0.01	0	0	0	0.005	0.015	0	0	0	0	0	0.014	0.006	0.037	0.062	0	0	0	0.003	0	0	0.033	0	0.058	0.019	0.002	0.032	0	0	0.004	0	0	0	0.005	0.064	0.003	0	0	0	0.003	0	0.009	0.008	0	0	0	0.003	0.013	0	0	0	0	0	0.011	0.003	0.035	0.06	0	0	0	0.002	0	0	0.032	0	0.057	0.018	0.001	0.031	0	0	0.002	0	0	0	0.004	0.063	0.002	0	0	0	0.001	0	0.008	0.006	0	0	0	0.002	0.012	0	0	0	0	0	0.01	0.002	0.034	0.058	0	0	0	0	0	0	0	0	0	0	0	0	0	0	0	0	0	0	0	0	0	0	0	0	0	0	0	0	0	0	0	0	0	0	0	0	0	0	0	0	0	0	0	0	0	0.008	0	0	0.038	0	0.063	0.024	0.007	0.036	0	0	0.008	0	0	0	0.01	0.069	0.007	0	0	0	0.007	0	0.014	0.012	0	0	0	0.007	0.017	0	0	0	0	0	0.016	0.008	0.039	0.064	0	0	0	0	0	0	0	0	0	0	0	0	0	0	0	0	0	0	0	0	0	0	0	0	0	0	0	0	0	0	0	0	0	0	0	0	0	0	0	0	0	0	0	0	0	0	0	0	0	0	0	0	0	0	0	0	0	0	0	0	0	0	0	0	0	0	0	0	0	0	0	0	0	0	0	0	0	0	0	0	0	0	0	0	0	0	0	0.004	0	0	0.034	0	0.059	0.02	0.003	0.032	0	0	0.004	0	0	0	0.006	0.065	0.003	0	0	0	0.003	0	0.01	0.008	0	0	0	0.003	0.013	0	0	0	0	0	0.012	0.004	0.035	0.06	0	0	0	0.001	0	0	0.032	0	0.057	0.018	0.001	0.03	0	0	0.002	0	0	0	0.003	0.063	0.001	0	0	0	0.001	0	0.007	0.006	0	0	0	0.001	0.011	0	0	0	0	0	0.01	0.001	0.033	0.058	0	0	0	0.003	0	0	0.034	0	0.059	0.02	0.003	0.032	0	0	0.004	0	0	0	0.005	0.065	0.003	0	0	0	0.003	0	0.009	0.008	0	0	0	0.003	0.013	0	0	0	0	0	0.012	0.003	0.035	0.06	0	0	0	0.016	0	0	0.047	0	0.072	0.033	0.016	0.045	0	0	0.017	0	0	0	0.018	0.078	0.016	0	0	0	0.016	0	0.023	0.021	0	0	0	0.016	0.026	0	0	0	0	0	0.025	0.017	0.048	0.073	0	0	0	0	0	0	0	0	0	0	0	0	0	0	0	0	0	0	0	0	0	0	0	0	0	0	0	0	0	0	0	0	0	0	0	0	0	0	0	0	0	0	0	0	0	0	0	0	0	0	0	0	0	0	0	0	0	0	0	0	0	0	0	0	0	0	0	0	0	0	0	0	0	0	0	0	0	0	0	0	0	0	0	0	0	0	0	0.002	0	0	0.033	0	0.058	0.019	0.002	0.031	0	0	0.003	0	0	0	0.004	0.064	0.002	0	0	0	0.002	0	0.008	0.007	0	0	0	0.002	0.012	0	0	0	0	0	0.011	0.002	0.034	0.059	0	0	0	0	0	0	0	0	0	0	0	0	0	0	0	0	0	0	0	0	0	0	0	0	0	0	0	0	0	0	0	0	0	0	0	0	0	0	0	0	0	0	0	0	0	0	0	0	0	0	0	0	0	0	0	0	0	0	0	0	0	0	0	0	0	0	0	0	0	0	0	0	0	0	0	0	0	0	0	0	0	0	0	0	0	0	0	0.01	0	0	0.04	0	0.065	0.026	0.009	0.039	0	0	0.01	0	0	0	0.012	0.071	0.01	0	0	0	0.009	0	0.016	0.014	0	0	0	0.01	0.02	0	0	0	0	0	0.018	0.01	0.042	0.066	0	0	0	0.003	0	0	0.033	0	0.058	0.019	0.002	0.032	0	0	0.003	0	0	0	0.005	0.064	0.003	0	0	0	0.002	0	0.009	0.007	0	0	0	0.003	0.013	0	0	0	0	0	0.011	0.003	0.035	0.059	0	0	0	0.012	0	0	0.042	0	0.067	0.028	0.011	0.04	0	0	0.012	0	0	0	0.014	0.073	0.011	0	0	0	0.011	0	0.018	0.016	0	0	0	0.011	0.021	0	0	0	0	0	0.02	0.012	0.043	0.068	0	0	0	0.019	0	0	0.05	0	0.075	0.036	0.019	0.048	0	0	0.02	0	0	0	0.021	0.081	0.019	0	0	0	0.019	0	0.025	0.024	0	0	0	0.019	0.029	0	0	0	0	0	0.028	0.019	0.051	0.076	0	0	0	0	0	0	0	0	0	0	0	0	0	0	0	0	0	0	0	0	0	0	0	0	0	0	0	0	0	0	0	0	0	0	0	0	0	0	0	0	0	0	0	0	0	0.003	0	0	0.033	0	0.058	0.019	0.002	0.031	0	0	0.003	0	0	0	0.005	0.064	0.002	0	0	0	0.002	0	0.009	0.007	0	0	0	0.002	0.012	0	0	0	0	0	0.011	0.003	0.034	0.059	0	0	0	0	0	0	0	0	0	0	0	0	0	0	0	0	0	0	0	0	0	0	0	0	0	0	0	0	0	0	0	0	0	0	0	0	0	0	0	0	0	0	0	0	0
ACVR_1A2A receptor_BMP5	0.004	0	0	0.034	0	0.059	0.02	0.003	0.033	0	0	0.005	0	0	0	0.006	0.065	0.004	0	0	0	0.004	0	0.01	0.009	0	0	0	0.004	0.014	0	0	0	0	0	0.012	0.004	0.036	0.061	0	0	0	0.001	0	0	0.032	0	0.057	0.018	0.001	0.03	0	0	0.002	0	0	0	0.003	0.063	0.001	0	0	0	0.001	0	0.007	0.006	0	0	0	0.001	0.011	0	0	0	0	0	0.01	0.001	0.033	0.058	0	0	0	0	0	0	0	0	0	0	0	0	0	0	0	0	0	0	0	0	0	0	0	0	0	0	0	0	0	0	0	0	0	0	0	0	0	0	0	0	0	0	0	0	0	0.019	0	0	0.05	0	0.075	0.036	0.019	0.048	0	0	0.02	0	0	0	0.021	0.081	0.019	0	0	0	0.019	0	0.025	0.024	0	0	0	0.019	0.029	0	0	0	0	0	0.028	0.019	0.051	0.076	0	0	0	0	0	0	0	0	0	0	0	0	0	0	0	0	0	0	0	0	0	0	0	0	0	0	0	0	0	0	0	0	0	0	0	0	0	0	0	0	0	0	0	0	0	0.015	0	0	0.046	0	0.071	0.032	0.015	0.044	0	0	0.016	0	0	0	0.017	0.077	0.015	0	0	0	0.015	0	0.021	0.02	0	0	0	0.015	0.025	0	0	0	0	0	0.024	0.015	0.047	0.072	0	0	0	0.009	0	0	0.04	0	0.065	0.026	0.009	0.038	0	0	0.01	0	0	0	0.011	0.071	0.009	0	0	0	0.009	0	0.016	0.014	0	0	0	0.009	0.019	0	0	0	0	0	0.018	0.009	0.041	0.066	0	0	0	0.003	0	0	0.034	0	0.059	0.02	0.003	0.032	0	0	0.004	0	0	0	0.005	0.065	0.003	0	0	0	0.003	0	0.009	0.008	0	0	0	0.003	0.013	0	0	0	0	0	0.012	0.003	0.035	0.06	0	0	0	0.01	0	0	0.04	0	0.065	0.026	0.009	0.038	0	0	0.01	0	0	0	0.012	0.071	0.009	0	0	0	0.009	0	0.016	0.014	0	0	0	0.009	0.019	0	0	0	0	0	0.018	0.01	0.041	0.066	0	0	0	0.022	0	0	0.052	0	0.077	0.038	0.021	0.051	0	0	0.023	0	0	0	0.024	0.083	0.022	0	0	0	0.022	0	0.028	0.027	0	0	0	0.022	0.032	0	0	0	0	0	0.03	0.022	0.054	0.079	0	0	0	0.005	0	0	0.035	0	0.06	0.021	0.004	0.034	0	0	0.006	0	0	0	0.007	0.066	0.005	0	0	0	0.005	0	0.011	0.01	0	0	0	0.005	0.015	0	0	0	0	0	0.013	0.005	0.037	0.062	0	0	0	0.005	0	0	0.035	0	0.06	0.021	0.004	0.034	0	0	0.005	0	0	0	0.007	0.066	0.005	0	0	0	0.004	0	0.011	0.009	0	0	0	0.005	0.015	0	0	0	0	0	0.013	0.005	0.037	0.061	0	0	0	0	0	0	0	0	0	0	0	0	0	0	0	0	0	0	0	0	0	0	0	0	0	0	0	0	0	0	0	0	0	0	0	0	0	0	0	0	0	0	0	0	0	0	0	0	0	0	0	0	0	0	0	0	0	0	0	0	0	0	0	0	0	0	0	0	0	0	0	0	0	0	0	0	0	0	0	0	0	0	0	0	0	0	0	0	0	0	0	0	0	0	0	0	0	0	0	0	0	0	0	0	0	0	0	0	0	0	0	0	0	0	0	0	0	0	0	0	0	0	0	0	0	0	0	0	0	0	0	0	0	0	0	0	0	0	0	0	0	0	0	0	0	0	0	0	0	0	0	0	0	0	0	0	0	0	0	0	0	0	0	0	0	0	0	0	0	0	0	0.017	0	0	0.047	0	0.072	0.033	0.016	0.045	0	0	0.017	0	0	0	0.019	0.078	0.017	0	0	0	0.016	0	0.023	0.021	0	0	0	0.017	0.027	0	0	0	0	0	0.025	0.017	0.049	0.073	0	0	0	0.001	0	0	0.032	0	0.057	0.018	0.001	0.03	0	0	0.002	0	0	0	0.003	0.063	0.001	0	0	0	0.001	0	0.007	0.006	0	0	0	0.001	0.011	0	0	0	0	0	0.01	0.001	0.033	0.058	0	0	0	0.002	0	0	0.032	0	0.057	0.018	0.001	0.03	0	0	0.002	0	0	0	0.004	0.063	0.001	0	0	0	0.001	0	0.008	0.006	0	0	0	0.001	0.011	0	0	0	0	0	0.01	0.002	0.033	0.058	0	0	0	0.006	0	0	0.036	0	0.061	0.022	0.005	0.034	0	0	0.006	0	0	0	0.008	0.067	0.005	0	0	0	0.005	0	0.012	0.01	0	0	0	0.005	0.015	0	0	0	0	0	0.014	0.006	0.037	0.062	0	0	0	0.003	0	0	0.033	0	0.058	0.019	0.002	0.032	0	0	0.004	0	0	0	0.005	0.064	0.003	0	0	0	0.003	0	0.009	0.008	0	0	0	0.003	0.013	0	0	0	0	0	0.011	0.003	0.035	0.06	0	0	0	0.002	0	0	0.032	0	0.057	0.018	0.001	0.031	0	0	0.002	0	0	0	0.004	0.063	0.002	0	0	0	0.001	0	0.008	0.006	0	0	0	0.002	0.012	0	0	0	0	0	0.01	0.002	0.034	0.058	0	0	0	0	0	0	0	0	0	0	0	0	0	0	0	0	0	0	0	0	0	0	0	0	0	0	0	0	0	0	0	0	0	0	0	0	0	0	0	0	0	0	0	0	0	0.008	0	0	0.038	0	0.063	0.024	0.007	0.036	0	0	0.008	0	0	0	0.01	0.069	0.007	0	0	0	0.007	0	0.014	0.012	0	0	0	0.007	0.017	0	0	0	0	0	0.016	0.008	0.039	0.064	0	0	0	0	0	0	0	0	0	0	0	0	0	0	0	0	0	0	0	0	0	0	0	0	0	0	0	0	0	0	0	0	0	0	0	0	0	0	0	0	0	0	0	0	0	0	0	0	0	0	0	0	0	0	0	0	0	0	0	0	0	0	0	0	0	0	0	0	0	0	0	0	0	0	0	0	0	0	0	0	0	0	0	0	0	0	0	0.004	0	0	0.034	0	0.059	0.02	0.003	0.032	0	0	0.004	0	0	0	0.006	0.065	0.003	0	0	0	0.003	0	0.01	0.008	0	0	0	0.003	0.013	0	0	0	0	0	0.012	0.004	0.035	0.06	0	0	0	0.001	0	0	0.032	0	0.057	0.018	0.001	0.03	0	0	0.002	0	0	0	0.003	0.063	0.001	0	0	0	0.001	0	0.007	0.006	0	0	0	0.001	0.011	0	0	0	0	0	0.01	0.001	0.033	0.058	0	0	0	0.003	0	0	0.034	0	0.059	0.02	0.003	0.032	0	0	0.004	0	0	0	0.005	0.065	0.003	0	0	0	0.003	0	0.009	0.008	0	0	0	0.003	0.013	0	0	0	0	0	0.012	0.003	0.035	0.06	0	0	0	0.016	0	0	0.047	0	0.072	0.033	0.016	0.045	0	0	0.017	0	0	0	0.018	0.078	0.016	0	0	0	0.016	0	0.023	0.021	0	0	0	0.016	0.026	0	0	0	0	0	0.025	0.017	0.048	0.073	0	0	0	0	0	0	0	0	0	0	0	0	0	0	0	0	0	0	0	0	0	0	0	0	0	0	0	0	0	0	0	0	0	0	0	0	0	0	0	0	0	0	0	0	0	0	0	0	0	0	0	0	0	0	0	0	0	0	0	0	0	0	0	0	0	0	0	0	0	0	0	0	0	0	0	0	0	0	0	0	0	0	0	0	0	0	0	0.002	0	0	0.033	0	0.058	0.019	0.002	0.031	0	0	0.003	0	0	0	0.004	0.064	0.002	0	0	0	0.002	0	0.008	0.007	0	0	0	0.002	0.012	0	0	0	0	0	0.011	0.002	0.034	0.059	0	0	0	0	0	0	0	0	0	0	0	0	0	0	0	0	0	0	0	0	0	0	0	0	0	0	0	0	0	0	0	0	0	0	0	0	0	0	0	0	0	0	0	0	0	0	0	0	0	0	0	0	0	0	0	0	0	0	0	0	0	0	0	0	0	0	0	0	0	0	0	0	0	0	0	0	0	0	0	0	0	0	0	0	0	0	0	0.01	0	0	0.04	0	0.065	0.026	0.009	0.039	0	0	0.01	0	0	0	0.012	0.071	0.01	0	0	0	0.009	0	0.016	0.014	0	0	0	0.01	0.02	0	0	0	0	0	0.018	0.01	0.042	0.066	0	0	0	0.003	0	0	0.033	0	0.058	0.019	0.002	0.032	0	0	0.003	0	0	0	0.005	0.064	0.003	0	0	0	0.002	0	0.009	0.007	0	0	0	0.003	0.013	0	0	0	0	0	0.011	0.003	0.035	0.059	0	0	0	0.012	0	0	0.042	0	0.067	0.028	0.011	0.04	0	0	0.012	0	0	0	0.014	0.073	0.011	0	0	0	0.011	0	0.018	0.016	0	0	0	0.011	0.021	0	0	0	0	0	0.02	0.012	0.043	0.068	0	0	0	0.019	0	0	0.05	0	0.075	0.036	0.019	0.048	0	0	0.02	0	0	0	0.021	0.081	0.019	0	0	0	0.019	0	0.025	0.024	0	0	0	0.019	0.029	0	0	0	0	0	0.028	0.019	0.051	0.076	0	0	0	0	0	0	0	0	0	0	0	0	0	0	0	0	0	0	0	0	0	0	0	0	0	0	0	0	0	0	0	0	0	0	0	0	0	0	0	0	0	0	0	0	0	0.003	0	0	0.033	0	0.058	0.019	0.002	0.031	0	0	0.003	0	0	0	0.005	0.064	0.002	0	0	0	0.002	0	0.009	0.007	0	0	0	0.002	0.012	0	0	0	0	0	0.011	0.003	0.034	0.059	0	0	0	0	0	0	0	0	0	0	0	0	0	0	0	0	0	0	0	0	0	0	0	0	0	0	0	0	0	0	0	0	0	0	0	0	0	0	0	0	0	0	0	0	0
ACVR_1A2B receptor_BMP5	0.003	0	0	0.034	0	0.059	0.02	0.003	0.032	0	0	0.004	0	0	0	0.005	0.065	0.003	0	0	0	0.003	0	0.009	0.008	0	0	0	0.003	0.013	0	0	0	0	0	0.012	0.003	0.035	0.06	0	0	0	0.002	0	0	0.033	0	0.058	0.019	0.002	0.031	0	0	0.003	0	0	0	0.004	0.064	0.002	0	0	0	0.002	0	0.009	0.007	0	0	0	0.002	0.012	0	0	0	0	0	0.011	0.002	0.034	0.059	0	0	0	0.002	0	0	0.032	0	0.057	0.018	0.002	0.031	0	0	0.003	0	0	0	0.004	0.064	0.002	0	0	0	0.002	0	0.008	0.007	0	0	0	0.002	0.012	0	0	0	0	0	0.011	0.002	0.034	0.059	0	0	0	0.005	0	0	0.036	0	0.061	0.022	0.005	0.034	0	0	0.006	0	0	0	0.007	0.067	0.005	0	0	0	0.005	0	0.011	0.01	0	0	0	0.005	0.015	0	0	0	0	0	0.014	0.005	0.037	0.062	0	0	0	0	0	0	0	0	0	0	0	0	0	0	0	0	0	0	0	0	0	0	0	0	0	0	0	0	0	0	0	0	0	0	0	0	0	0	0	0	0	0	0	0	0	0.004	0	0	0.034	0	0.059	0.02	0.003	0.033	0	0	0.004	0	0	0	0.006	0.065	0.004	0	0	0	0.003	0	0.01	0.008	0	0	0	0.004	0.014	0	0	0	0	0	0.012	0.004	0.036	0.06	0	0	0	0	0	0	0	0	0	0	0	0	0	0	0	0	0	0	0	0	0	0	0	0	0	0	0	0	0	0	0	0	0	0	0	0	0	0	0	0	0	0	0	0	0	0.003	0	0	0.033	0	0.058	0.019	0.002	0.031	0	0	0.003	0	0	0	0.005	0.064	0.002	0	0	0	0.002	0	0.009	0.007	0	0	0	0.002	0.012	0	0	0	0	0	0.011	0.003	0.034	0.059	0	0	0	0.001	0	0	0.032	0	0.057	0.018	0.001	0.03	0	0	0.002	0	0	0	0.003	0.063	0.001	0	0	0	0.001	0	0.008	0.006	0	0	0	0.001	0.011	0	0	0	0	0	0.01	0.001	0.033	0.058	0	0	0	0.005	0	0	0.036	0	0.061	0.022	0.005	0.034	0	0	0.006	0	0	0	0.007	0.067	0.005	0	0	0	0.005	0	0.011	0.01	0	0	0	0.005	0.015	0	0	0	0	0	0.014	0.005	0.037	0.062	0	0	0	0	0	0	0	0	0	0	0	0	0	0	0	0	0	0	0	0	0	0	0	0	0	0	0	0	0	0	0	0	0	0	0	0	0	0	0	0	0	0	0	0	0	0.005	0	0	0.035	0	0.06	0.021	0.004	0.034	0	0	0.005	0	0	0	0.007	0.066	0.005	0	0	0	0.004	0	0.011	0.009	0	0	0	0.005	0.015	0	0	0	0	0	0.013	0.005	0.037	0.061	0	0	0	0	0	0	0	0	0	0	0	0	0	0	0	0	0	0	0	0	0	0	0	0	0	0	0	0	0	0	0	0	0	0	0	0	0	0	0	0	0	0	0	0	0	0	0	0	0	0	0	0	0	0	0	0	0	0	0	0	0	0	0	0	0	0	0	0	0	0	0	0	0	0	0	0	0	0	0	0	0	0	0	0	0	0	0	0	0	0	0	0	0	0	0	0	0	0	0	0	0	0	0	0	0	0	0	0	0	0	0	0	0	0	0	0	0	0	0	0	0	0	0	0	0	0	0	0	0	0	0	0	0	0	0	0	0	0	0	0	0	0	0	0	0	0	0	0	0	0	0	0	0	0	0	0	0	0	0	0	0	0	0	0	0	0	0	0	0	0	0	0.004	0	0	0.035	0	0.06	0.021	0.004	0.033	0	0	0.005	0	0	0	0.006	0.066	0.004	0	0	0	0.004	0	0.011	0.009	0	0	0	0.004	0.014	0	0	0	0	0	0.013	0.004	0.036	0.061	0	0	0	0.002	0	0	0.032	0	0.057	0.018	0.001	0.031	0	0	0.002	0	0	0	0.004	0.063	0.002	0	0	0	0.001	0	0.008	0.006	0	0	0	0.002	0.012	0	0	0	0	0	0.01	0.002	0.034	0.058	0	0	0	0	0	0	0	0	0	0	0	0	0	0	0	0	0	0	0	0	0	0	0	0	0	0	0	0	0	0	0	0	0	0	0	0	0	0	0	0	0	0	0	0	0	0	0	0	0	0	0	0	0	0	0	0	0	0	0	0	0	0	0	0	0	0	0	0	0	0	0	0	0	0	0	0	0	0	0	0	0	0	0	0	0	0	0	0	0	0	0	0	0	0	0	0	0	0	0	0	0	0	0	0	0	0	0	0	0	0	0	0	0	0	0	0	0	0	0	0	0	0	0	0	0	0	0	0	0	0.002	0	0	0.032	0	0.057	0.018	0.001	0.031	0	0	0.002	0	0	0	0.004	0.063	0.002	0	0	0	0.001	0	0.008	0.006	0	0	0	0.002	0.012	0	0	0	0	0	0.01	0.002	0.034	0.058	0	0	0	0	0	0	0	0	0	0	0	0	0	0	0	0	0	0	0	0	0	0	0	0	0	0	0	0	0	0	0	0	0	0	0	0	0	0	0	0	0	0	0	0	0	0	0	0	0	0	0	0	0	0	0	0	0	0	0	0	0	0	0	0	0	0	0	0	0	0	0	0	0	0	0	0	0	0	0	0	0	0	0	0	0	0	0	0.006	0	0	0.036	0	0.061	0.022	0.006	0.035	0	0	0.007	0	0	0	0.008	0.067	0.006	0	0	0	0.006	0	0.012	0.011	0	0	0	0.006	0.016	0	0	0	0	0	0.014	0.006	0.038	0.063	0	0	0	0	0	0	0	0	0	0	0	0	0	0	0	0	0	0	0	0	0	0	0	0	0	0	0	0	0	0	0	0	0	0	0	0	0	0	0	0	0	0	0	0	0	0	0	0	0	0	0	0	0	0	0	0	0	0	0	0	0	0	0	0	0	0	0	0	0	0	0	0	0	0	0	0	0	0	0	0	0	0	0	0	0	0	0	0.001	0	0	0.032	0	0.057	0.018	0.001	0.03	0	0	0.002	0	0	0	0.003	0.063	0.001	0	0	0	0.001	0	0.007	0.006	0	0	0	0.001	0.011	0	0	0	0	0	0.01	0.001	0.033	0.058	0	0	0	0.002	0	0	0.033	0	0.058	0.019	0.002	0.031	0	0	0.003	0	0	0	0.004	0.064	0.002	0	0	0	0.002	0	0.008	0.007	0	0	0	0.002	0.012	0	0	0	0	0	0.011	0.002	0.034	0.059	0	0	0	0.006	0	0	0.036	0	0.061	0.022	0.005	0.035	0	0	0.007	0	0	0	0.008	0.067	0.006	0	0	0	0.006	0	0.012	0.011	0	0	0	0.006	0.016	0	0	0	0	0	0.014	0.006	0.038	0.063	0	0	0	0	0	0	0	0	0	0	0	0	0	0	0	0	0	0	0	0	0	0	0	0	0	0	0	0	0	0	0	0	0	0	0	0	0	0	0	0	0	0	0	0	0	0	0	0	0	0	0	0	0	0	0	0	0	0	0	0	0	0	0	0	0	0	0	0	0	0	0	0	0	0	0	0	0	0	0	0	0	0	0	0	0	0	0	0.002	0	0	0.033	0	0.058	0.019	0.002	0.031	0	0	0.003	0	0	0	0.004	0.064	0.002	0	0	0	0.002	0	0.008	0.007	0	0	0	0.002	0.012	0	0	0	0	0	0.011	0.002	0.034	0.059	0	0	0	0	0	0	0	0	0	0	0	0	0	0	0	0	0	0	0	0	0	0	0	0	0	0	0	0	0	0	0	0	0	0	0	0	0	0	0	0	0	0	0	0	0	0	0	0	0	0	0	0	0	0	0	0	0	0	0	0	0	0	0	0	0	0	0	0	0	0	0	0	0	0	0	0	0	0	0	0	0	0	0	0	0	0	0	0	0	0	0	0	0	0	0	0	0	0	0	0	0	0	0	0	0	0	0	0	0	0	0	0	0	0	0	0	0	0	0	0	0	0	0	0	0	0	0	0	0	0.001	0	0	0.031	0	0.056	0.017	0	0.03	0	0	0.001	0	0	0	0.003	0.062	0.001	0	0	0	0	0	0.007	0.005	0	0	0	0.001	0.011	0	0	0	0	0	0.009	0.001	0.033	0.057	0	0	0	0	0	0	0	0	0	0	0	0	0	0	0	0	0	0	0	0	0	0	0	0	0	0	0	0	0	0	0	0	0	0	0	0	0	0	0	0	0	0	0	0	0	0	0	0	0	0	0	0	0	0	0	0	0	0	0	0	0	0	0	0	0	0	0	0	0	0	0	0	0	0	0	0	0	0	0	0	0	0	0	0	0	0	0	0.002	0	0	0.032	0	0.057	0.018	0.002	0.031	0	0	0.003	0	0	0	0.004	0.064	0.002	0	0	0	0.002	0	0.008	0.007	0	0	0	0.002	0.012	0	0	0	0	0	0.01	0.002	0.034	0.059	0	0	0	0.001	0	0	0.031	0	0.056	0.017	0.001	0.03	0	0	0.002	0	0	0	0.003	0.063	0.001	0	0	0	0.001	0	0.007	0.006	0	0	0	0.001	0.011	0	0	0	0	0	0.01	0.001	0.033	0.058	0	0	0	0.007	0	0	0.038	0	0.063	0.024	0.007	0.036	0	0	0.008	0	0	0	0.009	0.069	0.007	0	0	0	0.007	0	0.013	0.012	0	0	0	0.007	0.017	0	0	0	0	0	0.016	0.007	0.039	0.064	0	0	0
BMPR1A_BMPR2_BMP5	0	0	0	0	0	0	0	0	0	0	0	0	0	0	0	0	0	0	0	0	0	0	0	0	0	0	0	0	0	0	0	0	0	0	0	0	0	0	0	0	0	0	0	0	0	0	0	0	0	0	0	0	0	0	0	0	0	0	0	0	0	0	0	0	0	0	0	0	0	0	0	0	0	0	0	0	0	0	0	0	0	0	0	0	0	0	0	0	0	0	0	0	0	0	0	0	0	0	0	0	0	0	0	0	0	0	0	0	0	0	0	0	0	0	0	0	0	0	0	0	0	0	0	0	0	0	0.002	0	0	0.033	0	0.058	0.019	0.002	0.031	0	0	0.003	0	0	0	0.004	0.064	0.002	0	0	0	0.002	0	0.008	0.007	0	0	0	0.002	0.012	0	0	0	0	0	0.011	0.002	0.034	0.059	0	0	0	0	0	0	0	0	0	0	0	0	0	0	0	0	0	0	0	0	0	0	0	0	0	0	0	0	0	0	0	0	0	0	0	0	0	0	0	0	0	0	0	0	0	0.004	0	0	0.034	0	0.059	0.02	0.003	0.033	0	0	0.005	0	0	0	0.006	0.065	0.004	0	0	0	0.004	0	0.01	0.008	0	0	0	0.004	0.014	0	0	0	0	0	0.012	0.004	0.036	0.06	0	0	0	0	0	0	0	0	0	0	0	0	0	0	0	0	0	0	0	0	0	0	0	0	0	0	0	0	0	0	0	0	0	0	0	0	0	0	0	0	0	0	0	0	0	0	0	0	0	0	0	0	0	0	0	0	0	0	0	0	0	0	0	0	0	0	0	0	0	0	0	0	0	0	0	0	0	0	0	0	0	0	0	0	0	0	0	0.004	0	0	0.035	0	0.06	0.021	0.004	0.033	0	0	0.005	0	0	0	0.006	0.066	0.004	0	0	0	0.004	0	0.01	0.009	0	0	0	0.004	0.014	0	0	0	0	0	0.013	0.004	0.036	0.061	0	0	0	0	0	0	0	0	0	0	0	0	0	0	0	0	0	0	0	0	0	0	0	0	0	0	0	0	0	0	0	0	0	0	0	0	0	0	0	0	0	0	0	0	0	0	0	0	0	0	0	0	0	0	0	0	0	0	0	0	0	0	0	0	0	0	0	0	0	0	0	0	0	0	0	0	0	0	0	0	0	0	0	0	0	0	0	0	0	0	0	0	0	0	0	0	0	0	0	0	0	0	0	0	0	0	0	0	0	0	0	0	0	0	0	0	0	0	0	0	0	0	0	0	0	0	0	0	0	0	0	0	0	0	0	0	0	0	0	0	0	0	0	0	0	0	0	0	0	0	0	0	0	0	0	0	0	0	0	0	0	0	0	0	0	0	0	0	0	0	0	0	0	0	0	0	0	0	0	0	0	0	0	0	0	0	0	0	0	0	0	0	0	0	0	0	0	0	0	0	0	0	0	0	0	0	0	0	0	0	0	0	0	0	0	0	0	0	0	0	0	0	0	0	0	0	0	0	0	0	0	0	0	0	0	0	0	0	0	0	0	0	0	0	0	0	0	0	0	0	0	0	0	0	0	0	0	0	0	0	0	0	0	0	0	0	0	0	0	0	0	0	0	0	0	0	0	0	0	0	0	0	0	0	0	0	0	0	0	0	0	0	0	0	0	0	0	0.006	0	0	0.037	0	0.062	0.023	0.006	0.035	0	0	0.007	0	0	0	0.008	0.068	0.006	0	0	0	0.006	0	0.012	0.011	0	0	0	0.006	0.016	0	0	0	0	0	0.015	0.006	0.038	0.063	0	0	0	0	0	0	0	0	0	0	0	0	0	0	0	0	0	0	0	0	0	0	0	0	0	0	0	0	0	0	0	0	0	0	0	0	0	0	0	0	0	0	0	0	0	0	0	0	0	0	0	0	0	0	0	0	0	0	0	0	0	0	0	0	0	0	0	0	0	0	0	0	0	0	0	0	0	0	0	0	0	0	0	0	0	0	0	0	0	0	0	0	0	0	0	0	0	0	0	0	0	0	0	0	0	0	0	0	0	0	0	0	0	0	0	0	0	0	0	0	0	0	0	0	0	0	0	0	0	0	0	0	0	0	0	0	0	0	0	0	0	0	0	0	0	0	0	0	0	0	0	0	0	0	0	0	0	0	0	0	0	0	0	0	0	0	0	0	0	0	0	0	0	0	0	0	0	0	0	0	0	0	0	0	0	0	0	0	0	0	0	0	0	0	0	0	0	0	0	0	0	0	0	0	0	0	0	0	0	0	0	0	0	0	0	0	0	0	0	0	0	0	0	0	0	0	0	0	0	0	0	0	0	0	0	0	0	0	0	0	0	0	0	0	0	0	0	0	0	0	0	0	0	0	0	0	0	0	0	0	0	0	0	0	0	0	0	0	0	0	0	0	0	0	0	0	0	0	0	0	0	0	0	0	0	0	0	0	0	0	0	0	0	0	0	0	0	0	0	0	0	0	0	0	0	0	0	0	0	0	0	0	0	0	0	0	0	0	0	0	0	0	0	0	0	0	0	0	0	0	0	0	0	0	0	0	0	0	0	0	0	0	0	0	0	0	0	0	0	0	0	0	0	0	0	0	0	0	0	0	0	0	0	0	0	0	0	0	0	0	0	0	0	0	0	0	0	0	0	0	0	0	0	0	0	0	0	0	0	0	0	0	0	0	0	0	0	0	0	0	0	0	0	0	0	0	0	0	0	0	0	0	0	0	0	0	0	0	0	0	0	0	0	0	0	0	0	0	0	0	0	0	0	0	0	0	0	0	0	0	0	0	0	0	0	0	0	0	0	0	0	0	0	0	0	0	0	0	0	0	0	0	0	0	0	0	0	0	0	0	0	0	0	0	0	0	0	0	0	0	0	0	0	0	0	0	0	0	0	0	0	0	0	0	0	0	0	0	0	0	0	0	0	0	0	0	0	0	0	0	0	0	0	0	0	0	0	0	0	0	0	0	0	0	0	0	0	0	0	0	0	0	0	0	0	0	0	0	0	0	0	0	0	0	0	0	0	0	0	0	0	0	0	0	0	0	0	0	0	0	0	0	0	0	0	0	0	0	0	0	0	0	0	0	0	0	0	0	0	0	0	0	0	0	0	0	0	0	0	0	0	0	0	0	0	0	0	0	0	0	0	0	0	0	0	0	0	0	0	0	0	0	0	0	0	0	0	0	0	0	0	0	0	0	0	0	0	0	0	0	0	0	0	0	0	0	0	0	0	0	0	0	0	0	0	0	0	0	0	0	0	0	0	0	0	0	0	0	0	0	0	0	0	0	0	0	0	0	0	0	0	0	0	0	0	0	0	0	0	0	0	0	0	0	0	0	0	0	0	0	0	0	0	0	0	0	0	0	0	0	0	0	0	0	0	0	0	0	0	0	0	0	0	0	0	0	0	0	0	0	0	0	0	0	0	0	0	0	0	0	0	0	0	0	0	0	0	0	0	0	0	0	0	0	0	0	0	0	0	0	0	0	0	0	0	0	0	0	0	0	0	0	0	0	0	0	0	0	0	0	0	0	0	0	0	0	0	0	0	0	0	0	0	0	0	0	0	0	0	0	0	0	0	0	0	0	0	0	0	0	0	0	0	0	0	0	0	0	0	0	0	0	0	0	0	0	0	0	0	0	0	0	0	0	0	0	0	0	0	0	0	0	0	0	0	0	0	0	0	0	0	0	0	0	0	0	0	0	0	0	0	0	0	0	0	0	0	0	0	0	0	0	0	0	0	0	0	0	0	0	0	0	0	0	0	0	0	0	0	0	0	0	0	0	0	0.003	0	0	0.033	0	0.058	0.019	0.002	0.031	0	0	0.003	0	0	0	0.005	0.064	0.002	0	0	0	0.002	0	0.009	0.007	0	0	0	0.002	0.012	0	0	0	0	0	0.011	0.003	0.034	0.059	0	0	0	0	0	0	0	0	0	0	0	0	0	0	0	0	0	0	0	0	0	0	0	0	0	0	0	0	0	0	0	0	0	0	0	0	0	0	0	0	0	0	0	0	0	0	0	0	0	0	0	0	0	0	0	0	0	0	0	0	0	0	0	0	0	0	0	0	0	0	0	0	0	0	0	0	0	0	0	0	0	0	0	0	0	0	0	0	0	0	0	0	0	0	0	0	0	0	0	0	0	0	0	0	0	0	0	0	0	0	0	0	0	0	0	0	0	0	0	0	0	0	0	0	0	0	0	0	0
BMR1A_ACR2A_BMP5	0	0	0	0	0	0	0	0	0	0	0	0	0	0	0	0	0	0	0	0	0	0	0	0	0	0	0	0	0	0	0	0	0	0	0	0	0	0	0	0	0	0	0	0	0	0	0	0	0	0	0	0	0	0	0	0	0	0	0	0	0	0	0	0	0	0	0	0	0	0	0	0	0	0	0	0	0	0	0	0	0	0	0	0	0	0	0	0	0	0	0	0	0	0	0	0	0	0	0	0	0	0	0	0	0	0	0	0	0	0	0	0	0	0	0	0	0	0	0	0	0	0	0	0	0	0	0.002	0	0	0.033	0	0.058	0.019	0.002	0.031	0	0	0.003	0	0	0	0.004	0.064	0.002	0	0	0	0.002	0	0.008	0.007	0	0	0	0.002	0.012	0	0	0	0	0	0.011	0.002	0.034	0.059	0	0	0	0	0	0	0	0	0	0	0	0	0	0	0	0	0	0	0	0	0	0	0	0	0	0	0	0	0	0	0	0	0	0	0	0	0	0	0	0	0	0	0	0	0	0.004	0	0	0.034	0	0.059	0.02	0.003	0.033	0	0	0.005	0	0	0	0.006	0.065	0.004	0	0	0	0.004	0	0.01	0.008	0	0	0	0.004	0.014	0	0	0	0	0	0.012	0.004	0.036	0.06	0	0	0	0	0	0	0	0	0	0	0	0	0	0	0	0	0	0	0	0	0	0	0	0	0	0	0	0	0	0	0	0	0	0	0	0	0	0	0	0	0	0	0	0	0	0	0	0	0	0	0	0	0	0	0	0	0	0	0	0	0	0	0	0	0	0	0	0	0	0	0	0	0	0	0	0	0	0	0	0	0	0	0	0	0	0	0	0.004	0	0	0.035	0	0.06	0.021	0.004	0.033	0	0	0.005	0	0	0	0.006	0.066	0.004	0	0	0	0.004	0	0.01	0.009	0	0	0	0.004	0.014	0	0	0	0	0	0.013	0.004	0.036	0.061	0	0	0	0	0	0	0	0	0	0	0	0	0	0	0	0	0	0	0	0	0	0	0	0	0	0	0	0	0	0	0	0	0	0	0	0	0	0	0	0	0	0	0	0	0	0	0	0	0	0	0	0	0	0	0	0	0	0	0	0	0	0	0	0	0	0	0	0	0	0	0	0	0	0	0	0	0	0	0	0	0	0	0	0	0	0	0	0	0	0	0	0	0	0	0	0	0	0	0	0	0	0	0	0	0	0	0	0	0	0	0	0	0	0	0	0	0	0	0	0	0	0	0	0	0	0	0	0	0	0	0	0	0	0	0	0	0	0	0	0	0	0	0	0	0	0	0	0	0	0	0	0	0	0	0	0	0	0	0	0	0	0	0	0	0	0	0	0	0	0	0	0	0	0	0	0	0	0	0	0	0	0	0	0	0	0	0	0	0	0	0	0	0	0	0	0	0	0	0	0	0	0	0	0	0	0	0	0	0	0	0	0	0	0	0	0	0	0	0	0	0	0	0	0	0	0	0	0	0	0	0	0	0	0	0	0	0	0	0	0	0	0	0	0	0	0	0	0	0	0	0	0	0	0	0	0	0	0	0	0	0	0	0	0	0	0	0	0	0	0	0	0	0	0	0	0	0	0	0	0	0	0	0	0	0	0	0	0	0	0	0	0	0	0	0	0	0	0.006	0	0	0.037	0	0.062	0.023	0.006	0.035	0	0	0.007	0	0	0	0.008	0.068	0.006	0	0	0	0.006	0	0.012	0.011	0	0	0	0.006	0.016	0	0	0	0	0	0.015	0.006	0.038	0.063	0	0	0	0	0	0	0	0	0	0	0	0	0	0	0	0	0	0	0	0	0	0	0	0	0	0	0	0	0	0	0	0	0	0	0	0	0	0	0	0	0	0	0	0	0	0	0	0	0	0	0	0	0	0	0	0	0	0	0	0	0	0	0	0	0	0	0	0	0	0	0	0	0	0	0	0	0	0	0	0	0	0	0	0	0	0	0	0	0	0	0	0	0	0	0	0	0	0	0	0	0	0	0	0	0	0	0	0	0	0	0	0	0	0	0	0	0	0	0	0	0	0	0	0	0	0	0	0	0	0	0	0	0	0	0	0	0	0	0	0	0	0	0	0	0	0	0	0	0	0	0	0	0	0	0	0	0	0	0	0	0	0	0	0	0	0	0	0	0	0	0	0	0	0	0	0	0	0	0	0	0	0	0	0	0	0	0	0	0	0	0	0	0	0	0	0	0	0	0	0	0	0	0	0	0	0	0	0	0	0	0	0	0	0	0	0	0	0	0	0	0	0	0	0	0	0	0	0	0	0	0	0	0	0	0	0	0	0	0	0	0	0	0	0	0	0	0	0	0	0	0	0	0	0	0	0	0	0	0	0	0	0	0	0	0	0	0	0	0	0	0	0	0	0	0	0	0	0	0	0	0	0	0	0	0	0	0	0	0	0	0	0	0	0	0	0	0	0	0	0	0	0	0	0	0	0	0	0	0	0	0	0	0	0	0	0	0	0	0	0	0	0	0	0	0	0	0	0	0	0	0	0	0	0	0	0	0	0	0	0	0	0	0	0	0	0	0	0	0	0	0	0	0	0	0	0	0	0	0	0	0	0	0	0	0	0	0	0	0	0	0	0	0	0	0	0	0	0	0	0	0	0	0	0	0	0	0	0	0	0	0	0	0	0	0	0	0	0	0	0	0	0	0	0	0	0	0	0	0	0	0	0	0	0	0	0	0	0	0	0	0	0	0	0	0	0	0	0	0	0	0	0	0	0	0	0	0	0	0	0	0	0	0	0	0	0	0	0	0	0	0	0	0	0	0	0	0	0	0	0	0	0	0	0	0	0	0	0	0	0	0	0	0	0	0	0	0	0	0	0	0	0	0	0	0	0	0	0	0	0	0	0	0	0	0	0	0	0	0	0	0	0	0	0	0	0	0	0	0	0	0	0	0	0	0	0	0	0	0	0	0	0	0	0	0	0	0	0	0	0	0	0	0	0	0	0	0	0	0	0	0	0	0	0	0	0	0	0	0	0	0	0	0	0	0	0	0	0	0	0	0	0	0	0	0	0	0	0	0	0	0	0	0	0	0	0	0	0	0	0	0	0	0	0	0	0	0	0	0	0	0	0	0	0	0	0	0	0	0	0	0	0	0	0	0	0	0	0	0	0	0	0	0	0	0	0	0	0	0	0	0	0	0	0	0	0	0	0	0	0	0	0	0	0	0	0	0	0	0	0	0	0	0	0	0	0	0	0	0	0	0	0	0	0	0	0	0	0	0	0	0	0	0	0	0	0	0	0	0	0	0	0	0	0	0	0	0	0	0	0	0	0	0	0	0	0	0	0	0	0	0	0	0	0	0	0	0	0	0	0	0	0	0	0	0	0	0	0	0	0	0	0	0	0	0	0	0	0	0	0	0	0	0	0	0	0	0	0	0	0	0	0	0	0	0	0	0	0	0	0	0	0	0	0	0	0	0	0	0	0	0	0	0	0	0	0	0	0	0	0	0	0	0	0	0	0	0	0	0	0	0	0	0	0	0	0	0	0	0	0	0	0	0	0	0	0	0	0	0	0	0	0	0	0	0	0	0	0	0	0	0	0	0	0	0	0	0	0	0	0	0	0	0	0	0	0	0	0	0	0	0	0	0	0	0	0	0	0	0	0	0	0	0	0	0	0	0	0	0	0	0	0	0	0	0	0	0	0	0	0	0	0	0	0	0	0	0	0	0	0	0	0	0	0	0	0	0	0	0	0	0	0	0	0	0	0	0	0	0	0	0	0	0	0	0	0.003	0	0	0.033	0	0.058	0.019	0.002	0.031	0	0	0.003	0	0	0	0.005	0.064	0.002	0	0	0	0.002	0	0.009	0.007	0	0	0	0.002	0.012	0	0	0	0	0	0.011	0.003	0.034	0.059	0	0	0	0	0	0	0	0	0	0	0	0	0	0	0	0	0	0	0	0	0	0	0	0	0	0	0	0	0	0	0	0	0	0	0	0	0	0	0	0	0	0	0	0	0	0	0	0	0	0	0	0	0	0	0	0	0	0	0	0	0	0	0	0	0	0	0	0	0	0	0	0	0	0	0	0	0	0	0	0	0	0	0	0	0	0	0	0	0	0	0	0	0	0	0	0	0	0	0	0	0	0	0	0	0	0	0	0	0	0	0	0	0	0	0	0	0	0	0	0	0	0	0	0	0	0	0	0	0
BMR1A_AVR2B_BMP5	0	0	0	0	0	0	0	0	0	0	0	0	0	0	0	0	0	0	0	0	0	0	0	0	0	0	0	0	0	0	0	0	0	0	0	0	0	0	0	0	0	0	0	0	0	0	0	0	0	0	0	0	0	0	0	0	0	0	0	0	0	0	0	0	0	0	0	0	0	0	0	0	0	0	0	0	0	0	0	0	0	0	0	0	0	0	0	0	0	0	0	0	0	0	0	0	0	0	0	0	0	0	0	0	0	0	0	0	0	0	0	0	0	0	0	0	0	0	0	0	0	0	0	0	0	0	0.002	0	0	0.033	0	0.058	0.019	0.002	0.031	0	0	0.003	0	0	0	0.004	0.064	0.002	0	0	0	0.002	0	0.008	0.007	0	0	0	0.002	0.012	0	0	0	0	0	0.011	0.002	0.034	0.059	0	0	0	0	0	0	0	0	0	0	0	0	0	0	0	0	0	0	0	0	0	0	0	0	0	0	0	0	0	0	0	0	0	0	0	0	0	0	0	0	0	0	0	0	0	0.004	0	0	0.034	0	0.059	0.02	0.003	0.033	0	0	0.005	0	0	0	0.006	0.065	0.004	0	0	0	0.004	0	0.01	0.008	0	0	0	0.004	0.014	0	0	0	0	0	0.012	0.004	0.036	0.06	0	0	0	0	0	0	0	0	0	0	0	0	0	0	0	0	0	0	0	0	0	0	0	0	0	0	0	0	0	0	0	0	0	0	0	0	0	0	0	0	0	0	0	0	0	0	0	0	0	0	0	0	0	0	0	0	0	0	0	0	0	0	0	0	0	0	0	0	0	0	0	0	0	0	0	0	0	0	0	0	0	0	0	0	0	0	0	0.004	0	0	0.035	0	0.06	0.021	0.004	0.033	0	0	0.005	0	0	0	0.006	0.066	0.004	0	0	0	0.004	0	0.01	0.009	0	0	0	0.004	0.014	0	0	0	0	0	0.013	0.004	0.036	0.061	0	0	0	0	0	0	0	0	0	0	0	0	0	0	0	0	0	0	0	0	0	0	0	0	0	0	0	0	0	0	0	0	0	0	0	0	0	0	0	0	0	0	0	0	0	0	0	0	0	0	0	0	0	0	0	0	0	0	0	0	0	0	0	0	0	0	0	0	0	0	0	0	0	0	0	0	0	0	0	0	0	0	0	0	0	0	0	0	0	0	0	0	0	0	0	0	0	0	0	0	0	0	0	0	0	0	0	0	0	0	0	0	0	0	0	0	0	0	0	0	0	0	0	0	0	0	0	0	0	0	0	0	0	0	0	0	0	0	0	0	0	0	0	0	0	0	0	0	0	0	0	0	0	0	0	0	0	0	0	0	0	0	0	0	0	0	0	0	0	0	0	0	0	0	0	0	0	0	0	0	0	0	0	0	0	0	0	0	0	0	0	0	0	0	0	0	0	0	0	0	0	0	0	0	0	0	0	0	0	0	0	0	0	0	0	0	0	0	0	0	0	0	0	0	0	0	0	0	0	0	0	0	0	0	0	0	0	0	0	0	0	0	0	0	0	0	0	0	0	0	0	0	0	0	0	0	0	0	0	0	0	0	0	0	0	0	0	0	0	0	0	0	0	0	0	0	0	0	0	0	0	0	0	0	0	0	0	0	0	0	0	0	0	0	0	0	0	0.006	0	0	0.037	0	0.062	0.023	0.006	0.035	0	0	0.007	0	0	0	0.008	0.068	0.006	0	0	0	0.006	0	0.012	0.011	0	0	0	0.006	0.016	0	0	0	0	0	0.015	0.006	0.038	0.063	0	0	0	0	0	0	0	0	0	0	0	0	0	0	0	0	0	0	0	0	0	0	0	0	0	0	0	0	0	0	0	0	0	0	0	0	0	0	0	0	0	0	0	0	0	0	0	0	0	0	0	0	0	0	0	0	0	0	0	0	0	0	0	0	0	0	0	0	0	0	0	0	0	0	0	0	0	0	0	0	0	0	0	0	0	0	0	0	0	0	0	0	0	0	0	0	0	0	0	0	0	0	0	0	0	0	0	0	0	0	0	0	0	0	0	0	0	0	0	0	0	0	0	0	0	0	0	0	0	0	0	0	0	0	0	0	0	0	0	0	0	0	0	0	0	0	0	0	0	0	0	0	0	0	0	0	0	0	0	0	0	0	0	0	0	0	0	0	0	0	0	0	0	0	0	0	0	0	0	0	0	0	0	0	0	0	0	0	0	0	0	0	0	0	0	0	0	0	0	0	0	0	0	0	0	0	0	0	0	0	0	0	0	0	0	0	0	0	0	0	0	0	0	0	0	0	0	0	0	0	0	0	0	0	0	0	0	0	0	0	0	0	0	0	0	0	0	0	0	0	0	0	0	0	0	0	0	0	0	0	0	0	0	0	0	0	0	0	0	0	0	0	0	0	0	0	0	0	0	0	0	0	0	0	0	0	0	0	0	0	0	0	0	0	0	0	0	0	0	0	0	0	0	0	0	0	0	0	0	0	0	0	0	0	0	0	0	0	0	0	0	0	0	0	0	0	0	0	0	0	0	0	0	0	0	0	0	0	0	0	0	0	0	0	0	0	0	0	0	0	0	0	0	0	0	0	0	0	0	0	0	0	0	0	0	0	0	0	0	0	0	0	0	0	0	0	0	0	0	0	0	0	0	0	0	0	0	0	0	0	0	0	0	0	0	0	0	0	0	0	0	0	0	0	0	0	0	0	0	0	0	0	0	0	0	0	0	0	0	0	0	0	0	0	0	0	0	0	0	0	0	0	0	0	0	0	0	0	0	0	0	0	0	0	0	0	0	0	0	0	0	0	0	0	0	0	0	0	0	0	0	0	0	0	0	0	0	0	0	0	0	0	0	0	0	0	0	0	0	0	0	0	0	0	0	0	0	0	0	0	0	0	0	0	0	0	0	0	0	0	0	0	0	0	0	0	0	0	0	0	0	0	0	0	0	0	0	0	0	0	0	0	0	0	0	0	0	0	0	0	0	0	0	0	0	0	0	0	0	0	0	0	0	0	0	0	0	0	0	0	0	0	0	0	0	0	0	0	0	0	0	0	0	0	0	0	0	0	0	0	0	0	0	0	0	0	0	0	0	0	0	0	0	0	0	0	0	0	0	0	0	0	0	0	0	0	0	0	0	0	0	0	0	0	0	0	0	0	0	0	0	0	0	0	0	0	0	0	0	0	0	0	0	0	0	0	0	0	0	0	0	0	0	0	0	0	0	0	0	0	0	0	0	0	0	0	0	0	0	0	0	0	0	0	0	0	0	0	0	0	0	0	0	0	0	0	0	0	0	0	0	0	0	0	0	0	0	0	0	0	0	0	0	0	0	0	0	0	0	0	0	0	0	0	0	0	0	0	0	0	0	0	0	0	0	0	0	0	0	0	0	0	0	0	0	0	0	0	0	0	0	0	0	0	0	0	0	0	0	0	0	0	0	0	0	0	0	0	0	0	0	0	0	0	0	0	0	0	0	0	0	0	0	0	0	0	0	0	0	0	0	0	0	0	0	0	0	0	0	0	0	0	0	0	0	0	0	0	0	0	0	0	0	0	0	0	0	0	0	0	0	0	0	0	0	0	0	0	0	0	0	0	0	0	0	0	0	0	0	0	0	0	0	0	0	0	0	0	0	0	0	0	0	0	0	0	0	0	0	0	0	0	0	0	0	0	0	0	0	0	0	0	0	0	0	0	0	0	0	0	0	0	0	0	0	0	0	0	0	0	0	0	0	0	0	0	0	0	0	0	0	0	0	0	0	0	0	0	0	0	0	0	0	0	0	0.003	0	0	0.033	0	0.058	0.019	0.002	0.031	0	0	0.003	0	0	0	0.005	0.064	0.002	0	0	0	0.002	0	0.009	0.007	0	0	0	0.002	0.012	0	0	0	0	0	0.011	0.003	0.034	0.059	0	0	0	0	0	0	0	0	0	0	0	0	0	0	0	0	0	0	0	0	0	0	0	0	0	0	0	0	0	0	0	0	0	0	0	0	0	0	0	0	0	0	0	0	0	0	0	0	0	0	0	0	0	0	0	0	0	0	0	0	0	0	0	0	0	0	0	0	0	0	0	0	0	0	0	0	0	0	0	0	0	0	0	0	0	0	0	0	0	0	0	0	0	0	0	0	0	0	0	0	0	0	0	0	0	0	0	0	0	0	0	0	0	0	0	0	0	0	0	0	0	0	0	0	0	0	0	0	0
ACVR1_BMPR2_BMP6	0.004	0	0	0	0.005	0	0	0.004	0	0.073	0	0	0.012	0	0	0	0.003	0	0	0	0	0	0.008	0	0	0.013	0	0	0	0.014	0.007	0	0	0	0	0	0	0	0	0	0.004	0	0.001	0	0	0	0.003	0	0	0.001	0	0.071	0	0	0.009	0	0	0	0.001	0	0	0	0	0	0.005	0	0	0.011	0	0	0	0.011	0.004	0	0	0	0	0	0	0	0	0	0.001	0	0	0	0	0	0	0	0	0	0	0	0	0	0	0	0	0	0	0	0	0	0	0	0	0	0	0	0	0	0	0	0	0	0	0	0	0	0	0	0	0	0	0	0.019	0	0	0	0.021	0	0	0.019	0	0.089	0	0	0.027	0	0	0	0.019	0	0	0	0	0	0.023	0	0	0.029	0	0	0	0.029	0.022	0	0	0	0	0	0	0	0	0	0.019	0	0	0	0	0	0	0	0	0	0	0	0	0	0	0	0	0	0	0	0	0	0	0	0	0	0	0	0	0	0	0	0	0	0	0	0	0	0	0	0	0	0	0	0.015	0	0	0	0.016	0	0	0.015	0	0.085	0	0	0.023	0	0	0	0.015	0	0	0	0	0	0.019	0	0	0.025	0	0	0	0.025	0.018	0	0	0	0	0	0	0	0	0	0.015	0	0.009	0	0	0	0.011	0	0	0.009	0	0.079	0	0	0.017	0	0	0	0.009	0	0	0	0	0	0.013	0	0	0.019	0	0	0	0.019	0.012	0	0	0	0	0	0	0	0	0	0.009	0	0.003	0	0	0	0.004	0	0	0.003	0	0.073	0	0	0.011	0	0	0	0.003	0	0	0	0	0	0.007	0	0	0.013	0	0	0	0.013	0.006	0	0	0	0	0	0	0	0	0	0.003	0	0.009	0	0	0	0.011	0	0	0.009	0	0.079	0	0	0.018	0	0	0	0.009	0	0	0	0	0	0.014	0	0	0.019	0	0	0	0.019	0.013	0	0	0	0	0	0	0	0	0	0.009	0	0.022	0	0	0	0.023	0	0	0.022	0	0.091	0	0	0.03	0	0	0	0.021	0	0	0	0	0	0.026	0	0	0.031	0	0	0	0.032	0.025	0	0	0	0	0	0	0	0	0	0.022	0	0.005	0	0	0	0.006	0	0	0.005	0	0.074	0	0	0.013	0	0	0	0.004	0	0	0	0	0	0.009	0	0	0.014	0	0	0	0.015	0.008	0	0	0	0	0	0	0	0	0	0.005	0	0.004	0	0	0	0.006	0	0	0.004	0	0.074	0	0	0.013	0	0	0	0.004	0	0	0	0	0	0.009	0	0	0.014	0	0	0	0.015	0.008	0	0	0	0	0	0	0	0	0	0.004	0	0	0	0	0	0	0	0	0	0	0	0	0	0	0	0	0	0	0	0	0	0	0	0	0	0	0	0	0	0	0	0	0	0	0	0	0	0	0	0	0	0	0	0	0	0	0	0	0	0	0	0	0	0	0	0	0	0	0	0	0	0	0	0	0	0	0	0	0	0	0	0	0	0	0	0	0	0	0	0	0	0	0	0	0	0	0	0	0	0	0	0	0	0	0	0	0	0	0	0	0	0	0	0	0	0	0	0	0	0	0	0	0	0	0	0	0	0	0	0	0	0	0	0	0	0	0	0	0	0	0	0	0	0	0	0	0	0	0	0	0	0	0	0	0	0	0	0	0	0	0	0	0	0	0	0	0	0	0	0	0	0	0	0	0	0	0	0	0	0.016	0	0	0	0.018	0	0	0.016	0	0.086	0	0	0.025	0	0	0	0.016	0	0	0	0	0	0.021	0	0	0.026	0	0	0	0.027	0.02	0	0	0	0	0	0	0	0	0	0.016	0	0.001	0	0	0	0.002	0	0	0.001	0	0.071	0	0	0.009	0	0	0	0.001	0	0	0	0	0	0.005	0	0	0.011	0	0	0	0.011	0.004	0	0	0	0	0	0	0	0	0	0.001	0	0.001	0	0	0	0.003	0	0	0.001	0	0.071	0	0	0.01	0	0	0	0.001	0	0	0	0	0	0.005	0	0	0.011	0	0	0	0.011	0.005	0	0	0	0	0	0	0	0	0	0.001	0	0.005	0	0	0	0.007	0	0	0.005	0	0.075	0	0	0.014	0	0	0	0.005	0	0	0	0	0	0.01	0	0	0.015	0	0	0	0.015	0.009	0	0	0	0	0	0	0	0	0	0.005	0	0.003	0	0	0	0.004	0	0	0.003	0	0.072	0	0	0.011	0	0	0	0.002	0	0	0	0	0	0.007	0	0	0.012	0	0	0	0.013	0.006	0	0	0	0	0	0	0	0	0	0.003	0	0.001	0	0	0	0.003	0	0	0.001	0	0.071	0	0	0.01	0	0	0	0.001	0	0	0	0	0	0.006	0	0	0.011	0	0	0	0.012	0.005	0	0	0	0	0	0	0	0	0	0.001	0	0	0	0	0	0	0	0	0	0	0	0	0	0	0	0	0	0	0	0	0	0	0	0	0	0	0	0	0	0	0	0	0	0	0	0	0	0	0	0	0	0	0	0.007	0	0	0	0.009	0	0	0.007	0	0.077	0	0	0.016	0	0	0	0.007	0	0	0	0	0	0.011	0	0	0.017	0	0	0	0.017	0.011	0	0	0	0	0	0	0	0	0	0.007	0	0	0	0	0	0	0	0	0	0	0	0	0	0	0	0	0	0	0	0	0	0	0	0	0	0	0	0	0	0	0	0	0	0	0	0	0	0	0	0	0	0	0	0	0	0	0	0	0	0	0	0	0	0	0	0	0	0	0	0	0	0	0	0	0	0	0	0	0	0	0	0	0	0	0	0	0	0	0	0	0	0	0	0	0	0.003	0	0	0	0.005	0	0	0.003	0	0.073	0	0	0.012	0	0	0	0.003	0	0	0	0	0	0.008	0	0	0.013	0	0	0	0.013	0.007	0	0	0	0	0	0	0	0	0	0.003	0	0.001	0	0	0	0.002	0	0	0.001	0	0.071	0	0	0.009	0	0	0	0.001	0	0	0	0	0	0.005	0	0	0.011	0	0	0	0.011	0.004	0	0	0	0	0	0	0	0	0	0.001	0	0.003	0	0	0	0.004	0	0	0.003	0	0.073	0	0	0.011	0	0	0	0.003	0	0	0	0	0	0.007	0	0	0.013	0	0	0	0.013	0.006	0	0	0	0	0	0	0	0	0	0.003	0	0.016	0	0	0	0.018	0	0	0.016	0	0.086	0	0	0.025	0	0	0	0.016	0	0	0	0	0	0.02	0	0	0.026	0	0	0	0.026	0.019	0	0	0	0	0	0	0	0	0	0.016	0	0	0	0	0	0	0	0	0	0	0	0	0	0	0	0	0	0	0	0	0	0	0	0	0	0	0	0	0	0	0	0	0	0	0	0	0	0	0	0	0	0	0	0	0	0	0	0	0	0	0	0	0	0	0	0	0	0	0	0	0	0	0	0	0	0	0	0	0	0	0	0	0	0	0	0	0	0	0	0	0	0	0	0	0	0.002	0	0	0	0.003	0	0	0.002	0	0.072	0	0	0.01	0	0	0	0.002	0	0	0	0	0	0.006	0	0	0.012	0	0	0	0.012	0.005	0	0	0	0	0	0	0	0	0	0.002	0	0	0	0	0	0	0	0	0	0	0	0	0	0	0	0	0	0	0	0	0	0	0	0	0	0	0	0	0	0	0	0	0	0	0	0	0	0	0	0	0	0	0	0	0	0	0	0	0	0	0	0	0	0	0	0	0	0	0	0	0	0	0	0	0	0	0	0	0	0	0	0	0	0	0	0	0	0	0	0	0	0	0	0	0	0.009	0	0	0	0.011	0	0	0.009	0	0.079	0	0	0.018	0	0	0	0.009	0	0	0	0	0	0.014	0	0	0.019	0	0	0	0.02	0.013	0	0	0	0	0	0	0	0	0	0.01	0	0.002	0	0	0	0.004	0	0	0.002	0	0.072	0	0	0.011	0	0	0	0.002	0	0	0	0	0	0.007	0	0	0.012	0	0	0	0.013	0.006	0	0	0	0	0	0	0	0	0	0.002	0	0.011	0	0	0	0.013	0	0	0.011	0	0.081	0	0	0.02	0	0	0	0.011	0	0	0	0	0	0.016	0	0	0.021	0	0	0	0.021	0.015	0	0	0	0	0	0	0	0	0	0.011	0	0.019	0	0	0	0.02	0	0	0.019	0	0.089	0	0	0.027	0	0	0	0.019	0	0	0	0	0	0.023	0	0	0.029	0	0	0	0.029	0.022	0	0	0	0	0	0	0	0	0	0.019	0	0	0	0	0	0	0	0	0	0	0	0	0	0	0	0	0	0	0	0	0	0	0	0	0	0	0	0	0	0	0	0	0	0	0	0	0	0	0	0	0	0	0	0.002	0	0	0	0.004	0	0	0.002	0	0.072	0	0	0.011	0	0	0	0.002	0	0	0	0	0	0.007	0	0	0.012	0	0	0	0.012	0.006	0	0	0	0	0	0	0	0	0	0.002	0	0	0	0	0	0	0	0	0	0	0	0	0	0	0	0	0	0	0	0	0	0	0	0	0	0	0	0	0	0	0	0	0	0	0	0	0	0	0	0	0	0	0
ACVR_1A2A receptor_BMP6	0.004	0	0	0	0.005	0	0	0.004	0	0.073	0	0	0.012	0	0	0	0.003	0	0	0	0	0	0.008	0	0	0.013	0	0	0	0.014	0.007	0	0	0	0	0	0	0	0	0	0.004	0	0.001	0	0	0	0.003	0	0	0.001	0	0.071	0	0	0.009	0	0	0	0.001	0	0	0	0	0	0.005	0	0	0.011	0	0	0	0.011	0.004	0	0	0	0	0	0	0	0	0	0.001	0	0	0	0	0	0	0	0	0	0	0	0	0	0	0	0	0	0	0	0	0	0	0	0	0	0	0	0	0	0	0	0	0	0	0	0	0	0	0	0	0	0	0	0.019	0	0	0	0.021	0	0	0.019	0	0.089	0	0	0.027	0	0	0	0.019	0	0	0	0	0	0.023	0	0	0.029	0	0	0	0.029	0.022	0	0	0	0	0	0	0	0	0	0.019	0	0	0	0	0	0	0	0	0	0	0	0	0	0	0	0	0	0	0	0	0	0	0	0	0	0	0	0	0	0	0	0	0	0	0	0	0	0	0	0	0	0	0	0.015	0	0	0	0.016	0	0	0.015	0	0.085	0	0	0.023	0	0	0	0.015	0	0	0	0	0	0.019	0	0	0.025	0	0	0	0.025	0.018	0	0	0	0	0	0	0	0	0	0.015	0	0.009	0	0	0	0.011	0	0	0.009	0	0.079	0	0	0.017	0	0	0	0.009	0	0	0	0	0	0.013	0	0	0.019	0	0	0	0.019	0.012	0	0	0	0	0	0	0	0	0	0.009	0	0.003	0	0	0	0.004	0	0	0.003	0	0.073	0	0	0.011	0	0	0	0.003	0	0	0	0	0	0.007	0	0	0.013	0	0	0	0.013	0.006	0	0	0	0	0	0	0	0	0	0.003	0	0.009	0	0	0	0.011	0	0	0.009	0	0.079	0	0	0.018	0	0	0	0.009	0	0	0	0	0	0.014	0	0	0.019	0	0	0	0.019	0.013	0	0	0	0	0	0	0	0	0	0.009	0	0.022	0	0	0	0.023	0	0	0.022	0	0.091	0	0	0.03	0	0	0	0.021	0	0	0	0	0	0.026	0	0	0.031	0	0	0	0.032	0.025	0	0	0	0	0	0	0	0	0	0.022	0	0.005	0	0	0	0.006	0	0	0.005	0	0.074	0	0	0.013	0	0	0	0.004	0	0	0	0	0	0.009	0	0	0.014	0	0	0	0.015	0.008	0	0	0	0	0	0	0	0	0	0.005	0	0.004	0	0	0	0.006	0	0	0.004	0	0.074	0	0	0.013	0	0	0	0.004	0	0	0	0	0	0.009	0	0	0.014	0	0	0	0.015	0.008	0	0	0	0	0	0	0	0	0	0.004	0	0	0	0	0	0	0	0	0	0	0	0	0	0	0	0	0	0	0	0	0	0	0	0	0	0	0	0	0	0	0	0	0	0	0	0	0	0	0	0	0	0	0	0	0	0	0	0	0	0	0	0	0	0	0	0	0	0	0	0	0	0	0	0	0	0	0	0	0	0	0	0	0	0	0	0	0	0	0	0	0	0	0	0	0	0	0	0	0	0	0	0	0	0	0	0	0	0	0	0	0	0	0	0	0	0	0	0	0	0	0	0	0	0	0	0	0	0	0	0	0	0	0	0	0	0	0	0	0	0	0	0	0	0	0	0	0	0	0	0	0	0	0	0	0	0	0	0	0	0	0	0	0	0	0	0	0	0	0	0	0	0	0	0	0	0	0	0	0	0.016	0	0	0	0.018	0	0	0.016	0	0.086	0	0	0.025	0	0	0	0.016	0	0	0	0	0	0.021	0	0	0.026	0	0	0	0.027	0.02	0	0	0	0	0	0	0	0	0	0.016	0	0.001	0	0	0	0.002	0	0	0.001	0	0.071	0	0	0.009	0	0	0	0.001	0	0	0	0	0	0.005	0	0	0.011	0	0	0	0.011	0.004	0	0	0	0	0	0	0	0	0	0.001	0	0.001	0	0	0	0.003	0	0	0.001	0	0.071	0	0	0.01	0	0	0	0.001	0	0	0	0	0	0.005	0	0	0.011	0	0	0	0.011	0.005	0	0	0	0	0	0	0	0	0	0.001	0	0.005	0	0	0	0.007	0	0	0.005	0	0.075	0	0	0.014	0	0	0	0.005	0	0	0	0	0	0.01	0	0	0.015	0	0	0	0.015	0.009	0	0	0	0	0	0	0	0	0	0.005	0	0.003	0	0	0	0.004	0	0	0.003	0	0.072	0	0	0.011	0	0	0	0.002	0	0	0	0	0	0.007	0	0	0.012	0	0	0	0.013	0.006	0	0	0	0	0	0	0	0	0	0.003	0	0.001	0	0	0	0.003	0	0	0.001	0	0.071	0	0	0.01	0	0	0	0.001	0	0	0	0	0	0.006	0	0	0.011	0	0	0	0.012	0.005	0	0	0	0	0	0	0	0	0	0.001	0	0	0	0	0	0	0	0	0	0	0	0	0	0	0	0	0	0	0	0	0	0	0	0	0	0	0	0	0	0	0	0	0	0	0	0	0	0	0	0	0	0	0	0.007	0	0	0	0.009	0	0	0.007	0	0.077	0	0	0.016	0	0	0	0.007	0	0	0	0	0	0.011	0	0	0.017	0	0	0	0.017	0.011	0	0	0	0	0	0	0	0	0	0.007	0	0	0	0	0	0	0	0	0	0	0	0	0	0	0	0	0	0	0	0	0	0	0	0	0	0	0	0	0	0	0	0	0	0	0	0	0	0	0	0	0	0	0	0	0	0	0	0	0	0	0	0	0	0	0	0	0	0	0	0	0	0	0	0	0	0	0	0	0	0	0	0	0	0	0	0	0	0	0	0	0	0	0	0	0	0.003	0	0	0	0.005	0	0	0.003	0	0.073	0	0	0.012	0	0	0	0.003	0	0	0	0	0	0.008	0	0	0.013	0	0	0	0.013	0.007	0	0	0	0	0	0	0	0	0	0.003	0	0.001	0	0	0	0.002	0	0	0.001	0	0.071	0	0	0.009	0	0	0	0.001	0	0	0	0	0	0.005	0	0	0.011	0	0	0	0.011	0.004	0	0	0	0	0	0	0	0	0	0.001	0	0.003	0	0	0	0.004	0	0	0.003	0	0.073	0	0	0.011	0	0	0	0.003	0	0	0	0	0	0.007	0	0	0.013	0	0	0	0.013	0.006	0	0	0	0	0	0	0	0	0	0.003	0	0.016	0	0	0	0.018	0	0	0.016	0	0.086	0	0	0.025	0	0	0	0.016	0	0	0	0	0	0.02	0	0	0.026	0	0	0	0.026	0.019	0	0	0	0	0	0	0	0	0	0.016	0	0	0	0	0	0	0	0	0	0	0	0	0	0	0	0	0	0	0	0	0	0	0	0	0	0	0	0	0	0	0	0	0	0	0	0	0	0	0	0	0	0	0	0	0	0	0	0	0	0	0	0	0	0	0	0	0	0	0	0	0	0	0	0	0	0	0	0	0	0	0	0	0	0	0	0	0	0	0	0	0	0	0	0	0	0.002	0	0	0	0.003	0	0	0.002	0	0.072	0	0	0.01	0	0	0	0.002	0	0	0	0	0	0.006	0	0	0.012	0	0	0	0.012	0.005	0	0	0	0	0	0	0	0	0	0.002	0	0	0	0	0	0	0	0	0	0	0	0	0	0	0	0	0	0	0	0	0	0	0	0	0	0	0	0	0	0	0	0	0	0	0	0	0	0	0	0	0	0	0	0	0	0	0	0	0	0	0	0	0	0	0	0	0	0	0	0	0	0	0	0	0	0	0	0	0	0	0	0	0	0	0	0	0	0	0	0	0	0	0	0	0	0.009	0	0	0	0.011	0	0	0.009	0	0.079	0	0	0.018	0	0	0	0.009	0	0	0	0	0	0.014	0	0	0.019	0	0	0	0.02	0.013	0	0	0	0	0	0	0	0	0	0.01	0	0.002	0	0	0	0.004	0	0	0.002	0	0.072	0	0	0.011	0	0	0	0.002	0	0	0	0	0	0.007	0	0	0.012	0	0	0	0.013	0.006	0	0	0	0	0	0	0	0	0	0.002	0	0.011	0	0	0	0.013	0	0	0.011	0	0.081	0	0	0.02	0	0	0	0.011	0	0	0	0	0	0.016	0	0	0.021	0	0	0	0.021	0.015	0	0	0	0	0	0	0	0	0	0.011	0	0.019	0	0	0	0.02	0	0	0.019	0	0.089	0	0	0.027	0	0	0	0.019	0	0	0	0	0	0.023	0	0	0.029	0	0	0	0.029	0.022	0	0	0	0	0	0	0	0	0	0.019	0	0	0	0	0	0	0	0	0	0	0	0	0	0	0	0	0	0	0	0	0	0	0	0	0	0	0	0	0	0	0	0	0	0	0	0	0	0	0	0	0	0	0	0.002	0	0	0	0.004	0	0	0.002	0	0.072	0	0	0.011	0	0	0	0.002	0	0	0	0	0	0.007	0	0	0.012	0	0	0	0.012	0.006	0	0	0	0	0	0	0	0	0	0.002	0	0	0	0	0	0	0	0	0	0	0	0	0	0	0	0	0	0	0	0	0	0	0	0	0	0	0	0	0	0	0	0	0	0	0	0	0	0	0	0	0	0	0
ACVR_1A2B receptor_BMP6	0.003	0	0	0	0.004	0	0	0.003	0	0.073	0	0	0.011	0	0	0	0.003	0	0	0	0	0	0.007	0	0	0.013	0	0	0	0.013	0.006	0	0	0	0	0	0	0	0	0	0.003	0	0.002	0	0	0	0.004	0	0	0.002	0	0.072	0	0	0.01	0	0	0	0.002	0	0	0	0	0	0.006	0	0	0.012	0	0	0	0.012	0.005	0	0	0	0	0	0	0	0	0	0.002	0	0.002	0	0	0	0.003	0	0	0.002	0	0.071	0	0	0.01	0	0	0	0.002	0	0	0	0	0	0.006	0	0	0.012	0	0	0	0.012	0.005	0	0	0	0	0	0	0	0	0	0.002	0	0.005	0	0	0	0.007	0	0	0.005	0	0.075	0	0	0.013	0	0	0	0.005	0	0	0	0	0	0.009	0	0	0.015	0	0	0	0.015	0.008	0	0	0	0	0	0	0	0	0	0.005	0	0	0	0	0	0	0	0	0	0	0	0	0	0	0	0	0	0	0	0	0	0	0	0	0	0	0	0	0	0	0	0	0	0	0	0	0	0	0	0	0	0	0	0.003	0	0	0	0.005	0	0	0.003	0	0.073	0	0	0.012	0	0	0	0.003	0	0	0	0	0	0.008	0	0	0.013	0	0	0	0.014	0.007	0	0	0	0	0	0	0	0	0	0.003	0	0	0	0	0	0	0	0	0	0	0	0	0	0	0	0	0	0	0	0	0	0	0	0	0	0	0	0	0	0	0	0	0	0	0	0	0	0	0	0	0	0	0	0.002	0	0	0	0.004	0	0	0.002	0	0.072	0	0	0.011	0	0	0	0.002	0	0	0	0	0	0.006	0	0	0.012	0	0	0	0.012	0.006	0	0	0	0	0	0	0	0	0	0.002	0	0.001	0	0	0	0.003	0	0	0.001	0	0.071	0	0	0.009	0	0	0	0.001	0	0	0	0	0	0.005	0	0	0.011	0	0	0	0.011	0.004	0	0	0	0	0	0	0	0	0	0.001	0	0.005	0	0	0	0.007	0	0	0.005	0	0.075	0	0	0.013	0	0	0	0.005	0	0	0	0	0	0.009	0	0	0.015	0	0	0	0.015	0.008	0	0	0	0	0	0	0	0	0	0.005	0	0	0	0	0	0	0	0	0	0	0	0	0	0	0	0	0	0	0	0	0	0	0	0	0	0	0	0	0	0	0	0	0	0	0	0	0	0	0	0	0	0	0	0.004	0	0	0	0.006	0	0	0.004	0	0.074	0	0	0.013	0	0	0	0.004	0	0	0	0	0	0.009	0	0	0.014	0	0	0	0.015	0.008	0	0	0	0	0	0	0	0	0	0.004	0	0	0	0	0	0	0	0	0	0	0	0	0	0	0	0	0	0	0	0	0	0	0	0	0	0	0	0	0	0	0	0	0	0	0	0	0	0	0	0	0	0	0	0	0	0	0	0	0	0	0	0	0	0	0	0	0	0	0	0	0	0	0	0	0	0	0	0	0	0	0	0	0	0	0	0	0	0	0	0	0	0	0	0	0	0	0	0	0	0	0	0	0	0	0	0	0	0	0	0	0	0	0	0	0	0	0	0	0	0	0	0	0	0	0	0	0	0	0	0	0	0	0	0	0	0	0	0	0	0	0	0	0	0	0	0	0	0	0	0	0	0	0	0	0	0	0	0	0	0	0	0	0	0	0	0	0	0	0	0	0	0	0	0	0	0	0	0	0	0.004	0	0	0	0.006	0	0	0.004	0	0.074	0	0	0.012	0	0	0	0.004	0	0	0	0	0	0.008	0	0	0.014	0	0	0	0.014	0.007	0	0	0	0	0	0	0	0	0	0.004	0	0.001	0	0	0	0.003	0	0	0.001	0	0.071	0	0	0.01	0	0	0	0.001	0	0	0	0	0	0.006	0	0	0.011	0	0	0	0.012	0.005	0	0	0	0	0	0	0	0	0	0.001	0	0	0	0	0	0	0	0	0	0	0	0	0	0	0	0	0	0	0	0	0	0	0	0	0	0	0	0	0	0	0	0	0	0	0	0	0	0	0	0	0	0	0	0	0	0	0	0	0	0	0	0	0	0	0	0	0	0	0	0	0	0	0	0	0	0	0	0	0	0	0	0	0	0	0	0	0	0	0	0	0	0	0	0	0	0	0	0	0	0	0	0	0	0	0	0	0	0	0	0	0	0	0	0	0	0	0	0	0	0	0	0	0	0	0	0	0	0	0	0	0	0	0	0	0	0	0	0.001	0	0	0	0.003	0	0	0.001	0	0.071	0	0	0.01	0	0	0	0.001	0	0	0	0	0	0.006	0	0	0.011	0	0	0	0.012	0.005	0	0	0	0	0	0	0	0	0	0.001	0	0	0	0	0	0	0	0	0	0	0	0	0	0	0	0	0	0	0	0	0	0	0	0	0	0	0	0	0	0	0	0	0	0	0	0	0	0	0	0	0	0	0	0	0	0	0	0	0	0	0	0	0	0	0	0	0	0	0	0	0	0	0	0	0	0	0	0	0	0	0	0	0	0	0	0	0	0	0	0	0	0	0	0	0	0.006	0	0	0	0.007	0	0	0.006	0	0.075	0	0	0.014	0	0	0	0.005	0	0	0	0	0	0.01	0	0	0.016	0	0	0	0.016	0.009	0	0	0	0	0	0	0	0	0	0.006	0	0	0	0	0	0	0	0	0	0	0	0	0	0	0	0	0	0	0	0	0	0	0	0	0	0	0	0	0	0	0	0	0	0	0	0	0	0	0	0	0	0	0	0	0	0	0	0	0	0	0	0	0	0	0	0	0	0	0	0	0	0	0	0	0	0	0	0	0	0	0	0	0	0	0	0	0	0	0	0	0	0	0	0	0	0.001	0	0	0	0.002	0	0	0.001	0	0.071	0	0	0.009	0	0	0	0.001	0	0	0	0	0	0.005	0	0	0.011	0	0	0	0.011	0.004	0	0	0	0	0	0	0	0	0	0.001	0	0.002	0	0	0	0.003	0	0	0.002	0	0.072	0	0	0.01	0	0	0	0.002	0	0	0	0	0	0.006	0	0	0.012	0	0	0	0.012	0.005	0	0	0	0	0	0	0	0	0	0.002	0	0.006	0	0	0	0.007	0	0	0.006	0	0.075	0	0	0.014	0	0	0	0.005	0	0	0	0	0	0.01	0	0	0.015	0	0	0	0.016	0.009	0	0	0	0	0	0	0	0	0	0.006	0	0	0	0	0	0	0	0	0	0	0	0	0	0	0	0	0	0	0	0	0	0	0	0	0	0	0	0	0	0	0	0	0	0	0	0	0	0	0	0	0	0	0	0	0	0	0	0	0	0	0	0	0	0	0	0	0	0	0	0	0	0	0	0	0	0	0	0	0	0	0	0	0	0	0	0	0	0	0	0	0	0	0	0	0	0.002	0	0	0	0.003	0	0	0.002	0	0.072	0	0	0.01	0	0	0	0.002	0	0	0	0	0	0.006	0	0	0.012	0	0	0	0.012	0.005	0	0	0	0	0	0	0	0	0	0.002	0	0	0	0	0	0	0	0	0	0	0	0	0	0	0	0	0	0	0	0	0	0	0	0	0	0	0	0	0	0	0	0	0	0	0	0	0	0	0	0	0	0	0	0	0	0	0	0	0	0	0	0	0	0	0	0	0	0	0	0	0	0	0	0	0	0	0	0	0	0	0	0	0	0	0	0	0	0	0	0	0	0	0	0	0	0	0	0	0	0	0	0	0	0	0	0	0	0	0	0	0	0	0	0	0	0	0	0	0	0	0	0	0	0	0	0	0	0	0	0	0	0	0	0	0	0	0	0	0	0	0	0.002	0	0	0	0	0.07	0	0	0.009	0	0	0	0	0	0	0	0	0	0.005	0	0	0.01	0	0	0	0.011	0.004	0	0	0	0	0	0	0	0	0	0	0	0	0	0	0	0	0	0	0	0	0	0	0	0	0	0	0	0	0	0	0	0	0	0	0	0	0	0	0	0	0	0	0	0	0	0	0	0	0	0	0	0	0	0	0	0	0	0	0	0	0	0	0	0	0	0	0	0	0	0	0	0	0	0	0	0	0	0	0	0	0	0	0	0	0	0	0	0	0	0	0	0	0	0	0	0.002	0	0	0	0.003	0	0	0.002	0	0.071	0	0	0.01	0	0	0	0.002	0	0	0	0	0	0.006	0	0	0.012	0	0	0	0.012	0.005	0	0	0	0	0	0	0	0	0	0.002	0	0.001	0	0	0	0.002	0	0	0.001	0	0.07	0	0	0.009	0	0	0	0.001	0	0	0	0	0	0.005	0	0	0.011	0	0	0	0.011	0.004	0	0	0	0	0	0	0	0	0	0.001	0	0.007	0	0	0	0.008	0	0	0.007	0	0.077	0	0	0.015	0	0	0	0.007	0	0	0	0	0	0.011	0	0	0.017	0	0	0	0.017	0.01	0	0	0	0	0	0	0	0	0	0.007	0
BMPR1A_BMPR2_BMP6	0	0	0	0	0	0	0	0	0	0	0	0	0	0	0	0	0	0	0	0	0	0	0	0	0	0	0	0	0	0	0	0	0	0	0	0	0	0	0	0	0	0	0	0	0	0	0	0	0	0	0	0	0	0	0	0	0	0	0	0	0	0	0	0	0	0	0	0	0	0	0	0	0	0	0	0	0	0	0	0	0	0	0	0	0	0	0	0	0	0	0	0	0	0	0	0	0	0	0	0	0	0	0	0	0	0	0	0	0	0	0	0	0	0	0	0	0	0	0	0	0	0	0	0	0	0	0.002	0	0	0	0.003	0	0	0.002	0	0.072	0	0	0.01	0	0	0	0.002	0	0	0	0	0	0.006	0	0	0.012	0	0	0	0.012	0.005	0	0	0	0	0	0	0	0	0	0.002	0	0	0	0	0	0	0	0	0	0	0	0	0	0	0	0	0	0	0	0	0	0	0	0	0	0	0	0	0	0	0	0	0	0	0	0	0	0	0	0	0	0	0	0.004	0	0	0	0.005	0	0	0.004	0	0.073	0	0	0.012	0	0	0	0.003	0	0	0	0	0	0.008	0	0	0.013	0	0	0	0.014	0.007	0	0	0	0	0	0	0	0	0	0.004	0	0	0	0	0	0	0	0	0	0	0	0	0	0	0	0	0	0	0	0	0	0	0	0	0	0	0	0	0	0	0	0	0	0	0	0	0	0	0	0	0	0	0	0	0	0	0	0	0	0	0	0	0	0	0	0	0	0	0	0	0	0	0	0	0	0	0	0	0	0	0	0	0	0	0	0	0	0	0	0	0	0	0	0	0	0.004	0	0	0	0.006	0	0	0.004	0	0.074	0	0	0.012	0	0	0	0.004	0	0	0	0	0	0.008	0	0	0.014	0	0	0	0.014	0.007	0	0	0	0	0	0	0	0	0	0.004	0	0	0	0	0	0	0	0	0	0	0	0	0	0	0	0	0	0	0	0	0	0	0	0	0	0	0	0	0	0	0	0	0	0	0	0	0	0	0	0	0	0	0	0	0	0	0	0	0	0	0	0	0	0	0	0	0	0	0	0	0	0	0	0	0	0	0	0	0	0	0	0	0	0	0	0	0	0	0	0	0	0	0	0	0	0	0	0	0	0	0	0	0	0	0	0	0	0	0	0	0	0	0	0	0	0	0	0	0	0	0	0	0	0	0	0	0	0	0	0	0	0	0	0	0	0	0	0	0	0	0	0	0	0	0	0	0	0	0	0	0	0	0	0	0	0	0	0	0	0	0	0	0	0	0	0	0	0	0	0	0	0	0	0	0	0	0	0	0	0	0	0	0	0	0	0	0	0	0	0	0	0	0	0	0	0	0	0	0	0	0	0	0	0	0	0	0	0	0	0	0	0	0	0	0	0	0	0	0	0	0	0	0	0	0	0	0	0	0	0	0	0	0	0	0	0	0	0	0	0	0	0	0	0	0	0	0	0	0	0	0	0	0	0	0	0	0	0	0	0	0	0	0	0	0	0	0	0	0	0	0	0	0	0	0	0	0	0	0	0	0	0	0	0	0	0	0	0	0	0	0	0	0	0	0	0	0	0	0	0	0	0	0	0	0	0.006	0	0	0	0.007	0	0	0.006	0	0.076	0	0	0.014	0	0	0	0.006	0	0	0	0	0	0.01	0	0	0.016	0	0	0	0.016	0.009	0	0	0	0	0	0	0	0	0	0.006	0	0	0	0	0	0	0	0	0	0	0	0	0	0	0	0	0	0	0	0	0	0	0	0	0	0	0	0	0	0	0	0	0	0	0	0	0	0	0	0	0	0	0	0	0	0	0	0	0	0	0	0	0	0	0	0	0	0	0	0	0	0	0	0	0	0	0	0	0	0	0	0	0	0	0	0	0	0	0	0	0	0	0	0	0	0	0	0	0	0	0	0	0	0	0	0	0	0	0	0	0	0	0	0	0	0	0	0	0	0	0	0	0	0	0	0	0	0	0	0	0	0	0	0	0	0	0	0	0	0	0	0	0	0	0	0	0	0	0	0	0	0	0	0	0	0	0	0	0	0	0	0	0	0	0	0	0	0	0	0	0	0	0	0	0	0	0	0	0	0	0	0	0	0	0	0	0	0	0	0	0	0	0	0	0	0	0	0	0	0	0	0	0	0	0	0	0	0	0	0	0	0	0	0	0	0	0	0	0	0	0	0	0	0	0	0	0	0	0	0	0	0	0	0	0	0	0	0	0	0	0	0	0	0	0	0	0	0	0	0	0	0	0	0	0	0	0	0	0	0	0	0	0	0	0	0	0	0	0	0	0	0	0	0	0	0	0	0	0	0	0	0	0	0	0	0	0	0	0	0	0	0	0	0	0	0	0	0	0	0	0	0	0	0	0	0	0	0	0	0	0	0	0	0	0	0	0	0	0	0	0	0	0	0	0	0	0	0	0	0	0	0	0	0	0	0	0	0	0	0	0	0	0	0	0	0	0	0	0	0	0	0	0	0	0	0	0	0	0	0	0	0	0	0	0	0	0	0	0	0	0	0	0	0	0	0	0	0	0	0	0	0	0	0	0	0	0	0	0	0	0	0	0	0	0	0	0	0	0	0	0	0	0	0	0	0	0	0	0	0	0	0	0	0	0	0	0	0	0	0	0	0	0	0	0	0	0	0	0	0	0	0	0	0	0	0	0	0	0	0	0	0	0	0	0	0	0	0	0	0	0	0	0	0	0	0	0	0	0	0	0	0	0	0	0	0	0	0	0	0	0	0	0	0	0	0	0	0	0	0	0	0	0	0	0	0	0	0	0	0	0	0	0	0	0	0	0	0	0	0	0	0	0	0	0	0	0	0	0	0	0	0	0	0	0	0	0	0	0	0	0	0	0	0	0	0	0	0	0	0	0	0	0	0	0	0	0	0	0	0	0	0	0	0	0	0	0	0	0	0	0	0	0	0	0	0	0	0	0	0	0	0	0	0	0	0	0	0	0	0	0	0	0	0	0	0	0	0	0	0	0	0	0	0	0	0	0	0	0	0	0	0	0	0	0	0	0	0	0	0	0	0	0	0	0	0	0	0	0	0	0	0	0	0	0	0	0	0	0	0	0	0	0	0	0	0	0	0	0	0	0	0	0	0	0	0	0	0	0	0	0	0	0	0	0	0	0	0	0	0	0	0	0	0	0	0	0	0	0	0	0	0	0	0	0	0	0	0	0	0	0	0	0	0	0	0	0	0	0	0	0	0	0	0	0	0	0	0	0	0	0	0	0	0	0	0	0	0	0	0	0	0	0	0	0	0	0	0	0	0	0	0	0	0	0	0	0	0	0	0	0	0	0	0	0	0	0	0	0	0	0	0	0	0	0	0	0	0	0	0	0	0	0	0	0	0	0	0	0	0	0	0	0	0	0	0	0	0	0	0	0	0	0	0	0	0	0	0	0	0	0	0	0	0	0	0	0	0	0	0	0	0	0	0	0	0	0	0	0	0	0	0	0	0	0	0	0	0	0	0	0	0	0	0	0	0	0	0	0	0	0	0	0	0	0	0	0	0	0	0	0	0	0	0	0	0	0	0	0	0	0	0	0	0	0	0	0	0	0	0	0	0	0	0	0	0	0	0	0	0	0	0	0	0	0	0	0	0	0	0	0	0	0	0	0	0	0	0	0	0	0	0	0	0	0	0	0	0	0	0	0	0	0	0	0	0	0	0	0	0	0	0	0	0.002	0	0	0	0.004	0	0	0.002	0	0.072	0	0	0.011	0	0	0	0.002	0	0	0	0	0	0.007	0	0	0.012	0	0	0	0.012	0.006	0	0	0	0	0	0	0	0	0	0.002	0	0	0	0	0	0	0	0	0	0	0	0	0	0	0	0	0	0	0	0	0	0	0	0	0	0	0	0	0	0	0	0	0	0	0	0	0	0	0	0	0	0	0	0	0	0	0	0	0	0	0	0	0	0	0	0	0	0	0	0	0	0	0	0	0	0	0	0	0	0	0	0	0	0	0	0	0	0	0	0	0	0	0	0	0	0	0	0	0	0	0	0	0	0	0	0	0	0	0	0	0	0	0	0	0	0	0	0	0	0	0	0	0	0	0	0	0	0	0	0	0	0	0	0	0	0	0
BMR1A_ACR2A_BMP6	0	0	0	0	0	0	0	0	0	0	0	0	0	0	0	0	0	0	0	0	0	0	0	0	0	0	0	0	0	0	0	0	0	0	0	0	0	0	0	0	0	0	0	0	0	0	0	0	0	0	0	0	0	0	0	0	0	0	0	0	0	0	0	0	0	0	0	0	0	0	0	0	0	0	0	0	0	0	0	0	0	0	0	0	0	0	0	0	0	0	0	0	0	0	0	0	0	0	0	0	0	0	0	0	0	0	0	0	0	0	0	0	0	0	0	0	0	0	0	0	0	0	0	0	0	0	0.002	0	0	0	0.003	0	0	0.002	0	0.072	0	0	0.01	0	0	0	0.002	0	0	0	0	0	0.006	0	0	0.012	0	0	0	0.012	0.005	0	0	0	0	0	0	0	0	0	0.002	0	0	0	0	0	0	0	0	0	0	0	0	0	0	0	0	0	0	0	0	0	0	0	0	0	0	0	0	0	0	0	0	0	0	0	0	0	0	0	0	0	0	0	0.004	0	0	0	0.005	0	0	0.004	0	0.073	0	0	0.012	0	0	0	0.003	0	0	0	0	0	0.008	0	0	0.013	0	0	0	0.014	0.007	0	0	0	0	0	0	0	0	0	0.004	0	0	0	0	0	0	0	0	0	0	0	0	0	0	0	0	0	0	0	0	0	0	0	0	0	0	0	0	0	0	0	0	0	0	0	0	0	0	0	0	0	0	0	0	0	0	0	0	0	0	0	0	0	0	0	0	0	0	0	0	0	0	0	0	0	0	0	0	0	0	0	0	0	0	0	0	0	0	0	0	0	0	0	0	0	0.004	0	0	0	0.006	0	0	0.004	0	0.074	0	0	0.012	0	0	0	0.004	0	0	0	0	0	0.008	0	0	0.014	0	0	0	0.014	0.007	0	0	0	0	0	0	0	0	0	0.004	0	0	0	0	0	0	0	0	0	0	0	0	0	0	0	0	0	0	0	0	0	0	0	0	0	0	0	0	0	0	0	0	0	0	0	0	0	0	0	0	0	0	0	0	0	0	0	0	0	0	0	0	0	0	0	0	0	0	0	0	0	0	0	0	0	0	0	0	0	0	0	0	0	0	0	0	0	0	0	0	0	0	0	0	0	0	0	0	0	0	0	0	0	0	0	0	0	0	0	0	0	0	0	0	0	0	0	0	0	0	0	0	0	0	0	0	0	0	0	0	0	0	0	0	0	0	0	0	0	0	0	0	0	0	0	0	0	0	0	0	0	0	0	0	0	0	0	0	0	0	0	0	0	0	0	0	0	0	0	0	0	0	0	0	0	0	0	0	0	0	0	0	0	0	0	0	0	0	0	0	0	0	0	0	0	0	0	0	0	0	0	0	0	0	0	0	0	0	0	0	0	0	0	0	0	0	0	0	0	0	0	0	0	0	0	0	0	0	0	0	0	0	0	0	0	0	0	0	0	0	0	0	0	0	0	0	0	0	0	0	0	0	0	0	0	0	0	0	0	0	0	0	0	0	0	0	0	0	0	0	0	0	0	0	0	0	0	0	0	0	0	0	0	0	0	0	0	0	0	0	0	0	0	0	0	0	0	0	0	0	0	0	0	0	0	0.006	0	0	0	0.007	0	0	0.006	0	0.076	0	0	0.014	0	0	0	0.006	0	0	0	0	0	0.01	0	0	0.016	0	0	0	0.016	0.009	0	0	0	0	0	0	0	0	0	0.006	0	0	0	0	0	0	0	0	0	0	0	0	0	0	0	0	0	0	0	0	0	0	0	0	0	0	0	0	0	0	0	0	0	0	0	0	0	0	0	0	0	0	0	0	0	0	0	0	0	0	0	0	0	0	0	0	0	0	0	0	0	0	0	0	0	0	0	0	0	0	0	0	0	0	0	0	0	0	0	0	0	0	0	0	0	0	0	0	0	0	0	0	0	0	0	0	0	0	0	0	0	0	0	0	0	0	0	0	0	0	0	0	0	0	0	0	0	0	0	0	0	0	0	0	0	0	0	0	0	0	0	0	0	0	0	0	0	0	0	0	0	0	0	0	0	0	0	0	0	0	0	0	0	0	0	0	0	0	0	0	0	0	0	0	0	0	0	0	0	0	0	0	0	0	0	0	0	0	0	0	0	0	0	0	0	0	0	0	0	0	0	0	0	0	0	0	0	0	0	0	0	0	0	0	0	0	0	0	0	0	0	0	0	0	0	0	0	0	0	0	0	0	0	0	0	0	0	0	0	0	0	0	0	0	0	0	0	0	0	0	0	0	0	0	0	0	0	0	0	0	0	0	0	0	0	0	0	0	0	0	0	0	0	0	0	0	0	0	0	0	0	0	0	0	0	0	0	0	0	0	0	0	0	0	0	0	0	0	0	0	0	0	0	0	0	0	0	0	0	0	0	0	0	0	0	0	0	0	0	0	0	0	0	0	0	0	0	0	0	0	0	0	0	0	0	0	0	0	0	0	0	0	0	0	0	0	0	0	0	0	0	0	0	0	0	0	0	0	0	0	0	0	0	0	0	0	0	0	0	0	0	0	0	0	0	0	0	0	0	0	0	0	0	0	0	0	0	0	0	0	0	0	0	0	0	0	0	0	0	0	0	0	0	0	0	0	0	0	0	0	0	0	0	0	0	0	0	0	0	0	0	0	0	0	0	0	0	0	0	0	0	0	0	0	0	0	0	0	0	0	0	0	0	0	0	0	0	0	0	0	0	0	0	0	0	0	0	0	0	0	0	0	0	0	0	0	0	0	0	0	0	0	0	0	0	0	0	0	0	0	0	0	0	0	0	0	0	0	0	0	0	0	0	0	0	0	0	0	0	0	0	0	0	0	0	0	0	0	0	0	0	0	0	0	0	0	0	0	0	0	0	0	0	0	0	0	0	0	0	0	0	0	0	0	0	0	0	0	0	0	0	0	0	0	0	0	0	0	0	0	0	0	0	0	0	0	0	0	0	0	0	0	0	0	0	0	0	0	0	0	0	0	0	0	0	0	0	0	0	0	0	0	0	0	0	0	0	0	0	0	0	0	0	0	0	0	0	0	0	0	0	0	0	0	0	0	0	0	0	0	0	0	0	0	0	0	0	0	0	0	0	0	0	0	0	0	0	0	0	0	0	0	0	0	0	0	0	0	0	0	0	0	0	0	0	0	0	0	0	0	0	0	0	0	0	0	0	0	0	0	0	0	0	0	0	0	0	0	0	0	0	0	0	0	0	0	0	0	0	0	0	0	0	0	0	0	0	0	0	0	0	0	0	0	0	0	0	0	0	0	0	0	0	0	0	0	0	0	0	0	0	0	0	0	0	0	0	0	0	0	0	0	0	0	0	0	0	0	0	0	0	0	0	0	0	0	0	0	0	0	0	0	0	0	0	0	0	0	0	0	0	0	0	0	0	0	0	0	0	0	0	0	0	0	0	0	0	0	0	0	0	0	0	0	0	0	0	0	0	0	0	0	0	0	0	0	0	0	0	0	0	0	0	0	0	0	0	0	0	0	0	0	0	0	0	0	0	0	0	0	0	0	0	0	0	0	0	0	0	0	0	0	0	0	0	0	0	0	0	0	0	0	0	0	0	0	0	0	0	0	0	0	0	0	0	0	0	0	0	0	0	0	0	0	0	0	0	0	0	0	0	0	0	0	0	0	0	0	0	0	0	0	0	0	0	0	0	0	0	0	0	0	0	0	0	0	0	0	0	0	0	0	0	0.002	0	0	0	0.004	0	0	0.002	0	0.072	0	0	0.011	0	0	0	0.002	0	0	0	0	0	0.007	0	0	0.012	0	0	0	0.012	0.006	0	0	0	0	0	0	0	0	0	0.002	0	0	0	0	0	0	0	0	0	0	0	0	0	0	0	0	0	0	0	0	0	0	0	0	0	0	0	0	0	0	0	0	0	0	0	0	0	0	0	0	0	0	0	0	0	0	0	0	0	0	0	0	0	0	0	0	0	0	0	0	0	0	0	0	0	0	0	0	0	0	0	0	0	0	0	0	0	0	0	0	0	0	0	0	0	0	0	0	0	0	0	0	0	0	0	0	0	0	0	0	0	0	0	0	0	0	0	0	0	0	0	0	0	0	0	0	0	0	0	0	0	0	0	0	0	0	0
BMR1A_AVR2B_BMP6	0	0	0	0	0	0	0	0	0	0	0	0	0	0	0	0	0	0	0	0	0	0	0	0	0	0	0	0	0	0	0	0	0	0	0	0	0	0	0	0	0	0	0	0	0	0	0	0	0	0	0	0	0	0	0	0	0	0	0	0	0	0	0	0	0	0	0	0	0	0	0	0	0	0	0	0	0	0	0	0	0	0	0	0	0	0	0	0	0	0	0	0	0	0	0	0	0	0	0	0	0	0	0	0	0	0	0	0	0	0	0	0	0	0	0	0	0	0	0	0	0	0	0	0	0	0	0.002	0	0	0	0.003	0	0	0.002	0	0.072	0	0	0.01	0	0	0	0.002	0	0	0	0	0	0.006	0	0	0.012	0	0	0	0.012	0.005	0	0	0	0	0	0	0	0	0	0.002	0	0	0	0	0	0	0	0	0	0	0	0	0	0	0	0	0	0	0	0	0	0	0	0	0	0	0	0	0	0	0	0	0	0	0	0	0	0	0	0	0	0	0	0.004	0	0	0	0.005	0	0	0.004	0	0.073	0	0	0.012	0	0	0	0.003	0	0	0	0	0	0.008	0	0	0.013	0	0	0	0.014	0.007	0	0	0	0	0	0	0	0	0	0.004	0	0	0	0	0	0	0	0	0	0	0	0	0	0	0	0	0	0	0	0	0	0	0	0	0	0	0	0	0	0	0	0	0	0	0	0	0	0	0	0	0	0	0	0	0	0	0	0	0	0	0	0	0	0	0	0	0	0	0	0	0	0	0	0	0	0	0	0	0	0	0	0	0	0	0	0	0	0	0	0	0	0	0	0	0	0.004	0	0	0	0.006	0	0	0.004	0	0.074	0	0	0.012	0	0	0	0.004	0	0	0	0	0	0.008	0	0	0.014	0	0	0	0.014	0.007	0	0	0	0	0	0	0	0	0	0.004	0	0	0	0	0	0	0	0	0	0	0	0	0	0	0	0	0	0	0	0	0	0	0	0	0	0	0	0	0	0	0	0	0	0	0	0	0	0	0	0	0	0	0	0	0	0	0	0	0	0	0	0	0	0	0	0	0	0	0	0	0	0	0	0	0	0	0	0	0	0	0	0	0	0	0	0	0	0	0	0	0	0	0	0	0	0	0	0	0	0	0	0	0	0	0	0	0	0	0	0	0	0	0	0	0	0	0	0	0	0	0	0	0	0	0	0	0	0	0	0	0	0	0	0	0	0	0	0	0	0	0	0	0	0	0	0	0	0	0	0	0	0	0	0	0	0	0	0	0	0	0	0	0	0	0	0	0	0	0	0	0	0	0	0	0	0	0	0	0	0	0	0	0	0	0	0	0	0	0	0	0	0	0	0	0	0	0	0	0	0	0	0	0	0	0	0	0	0	0	0	0	0	0	0	0	0	0	0	0	0	0	0	0	0	0	0	0	0	0	0	0	0	0	0	0	0	0	0	0	0	0	0	0	0	0	0	0	0	0	0	0	0	0	0	0	0	0	0	0	0	0	0	0	0	0	0	0	0	0	0	0	0	0	0	0	0	0	0	0	0	0	0	0	0	0	0	0	0	0	0	0	0	0	0	0	0	0	0	0	0	0	0	0	0	0	0.006	0	0	0	0.007	0	0	0.006	0	0.076	0	0	0.014	0	0	0	0.006	0	0	0	0	0	0.01	0	0	0.016	0	0	0	0.016	0.009	0	0	0	0	0	0	0	0	0	0.006	0	0	0	0	0	0	0	0	0	0	0	0	0	0	0	0	0	0	0	0	0	0	0	0	0	0	0	0	0	0	0	0	0	0	0	0	0	0	0	0	0	0	0	0	0	0	0	0	0	0	0	0	0	0	0	0	0	0	0	0	0	0	0	0	0	0	0	0	0	0	0	0	0	0	0	0	0	0	0	0	0	0	0	0	0	0	0	0	0	0	0	0	0	0	0	0	0	0	0	0	0	0	0	0	0	0	0	0	0	0	0	0	0	0	0	0	0	0	0	0	0	0	0	0	0	0	0	0	0	0	0	0	0	0	0	0	0	0	0	0	0	0	0	0	0	0	0	0	0	0	0	0	0	0	0	0	0	0	0	0	0	0	0	0	0	0	0	0	0	0	0	0	0	0	0	0	0	0	0	0	0	0	0	0	0	0	0	0	0	0	0	0	0	0	0	0	0	0	0	0	0	0	0	0	0	0	0	0	0	0	0	0	0	0	0	0	0	0	0	0	0	0	0	0	0	0	0	0	0	0	0	0	0	0	0	0	0	0	0	0	0	0	0	0	0	0	0	0	0	0	0	0	0	0	0	0	0	0	0	0	0	0	0	0	0	0	0	0	0	0	0	0	0	0	0	0	0	0	0	0	0	0	0	0	0	0	0	0	0	0	0	0	0	0	0	0	0	0	0	0	0	0	0	0	0	0	0	0	0	0	0	0	0	0	0	0	0	0	0	0	0	0	0	0	0	0	0	0	0	0	0	0	0	0	0	0	0	0	0	0	0	0	0	0	0	0	0	0	0	0	0	0	0	0	0	0	0	0	0	0	0	0	0	0	0	0	0	0	0	0	0	0	0	0	0	0	0	0	0	0	0	0	0	0	0	0	0	0	0	0	0	0	0	0	0	0	0	0	0	0	0	0	0	0	0	0	0	0	0	0	0	0	0	0	0	0	0	0	0	0	0	0	0	0	0	0	0	0	0	0	0	0	0	0	0	0	0	0	0	0	0	0	0	0	0	0	0	0	0	0	0	0	0	0	0	0	0	0	0	0	0	0	0	0	0	0	0	0	0	0	0	0	0	0	0	0	0	0	0	0	0	0	0	0	0	0	0	0	0	0	0	0	0	0	0	0	0	0	0	0	0	0	0	0	0	0	0	0	0	0	0	0	0	0	0	0	0	0	0	0	0	0	0	0	0	0	0	0	0	0	0	0	0	0	0	0	0	0	0	0	0	0	0	0	0	0	0	0	0	0	0	0	0	0	0	0	0	0	0	0	0	0	0	0	0	0	0	0	0	0	0	0	0	0	0	0	0	0	0	0	0	0	0	0	0	0	0	0	0	0	0	0	0	0	0	0	0	0	0	0	0	0	0	0	0	0	0	0	0	0	0	0	0	0	0	0	0	0	0	0	0	0	0	0	0	0	0	0	0	0	0	0	0	0	0	0	0	0	0	0	0	0	0	0	0	0	0	0	0	0	0	0	0	0	0	0	0	0	0	0	0	0	0	0	0	0	0	0	0	0	0	0	0	0	0	0	0	0	0	0	0	0	0	0	0	0	0	0	0	0	0	0	0	0	0	0	0	0	0	0	0	0	0	0	0	0	0	0	0	0	0	0	0	0	0	0	0	0	0	0	0	0	0	0	0	0	0	0	0	0	0	0	0	0	0	0	0	0	0	0	0	0	0	0	0	0	0	0	0	0	0	0	0	0	0	0	0	0	0	0	0	0	0	0	0	0	0	0	0	0	0	0	0	0	0	0	0	0	0	0	0	0	0	0	0	0	0	0	0	0	0	0	0	0	0	0	0	0	0	0	0	0	0	0	0	0	0	0	0	0	0	0	0	0	0	0	0	0	0	0	0	0	0	0	0	0	0	0	0	0	0	0	0	0	0	0	0	0	0	0	0	0	0	0	0	0	0	0	0	0	0	0	0	0	0	0	0	0	0	0	0	0	0	0	0	0	0	0	0	0	0	0	0	0	0	0	0	0	0	0	0	0	0	0.002	0	0	0	0.004	0	0	0.002	0	0.072	0	0	0.011	0	0	0	0.002	0	0	0	0	0	0.007	0	0	0.012	0	0	0	0.012	0.006	0	0	0	0	0	0	0	0	0	0.002	0	0	0	0	0	0	0	0	0	0	0	0	0	0	0	0	0	0	0	0	0	0	0	0	0	0	0	0	0	0	0	0	0	0	0	0	0	0	0	0	0	0	0	0	0	0	0	0	0	0	0	0	0	0	0	0	0	0	0	0	0	0	0	0	0	0	0	0	0	0	0	0	0	0	0	0	0	0	0	0	0	0	0	0	0	0	0	0	0	0	0	0	0	0	0	0	0	0	0	0	0	0	0	0	0	0	0	0	0	0	0	0	0	0	0	0	0	0	0	0	0	0	0	0	0	0	0
ACVR1_BMPR2_BMP8A	0.004	0	0	0	0	0.003	0	0.003	0	0	0	0	0	0	0	0	0	0	0	0	0	0	0	0.03	0	0	0	0	0	0.045	0.007	0	0	0	0	0	0.003	0	0	0.006	0	0	0.001	0	0	0	0	0.001	0	0.001	0	0	0	0	0	0	0	0	0	0	0	0	0	0	0	0.028	0	0	0	0	0	0.043	0.004	0	0	0	0	0	0.001	0	0	0.003	0	0	0	0	0	0	0	0	0	0	0	0	0	0	0	0	0	0	0	0	0	0	0	0	0	0	0	0	0	0	0	0	0	0	0	0	0	0	0	0	0	0	0	0	0.019	0	0	0	0	0.019	0	0.019	0	0	0	0	0	0	0	0	0	0	0	0	0	0	0	0.046	0	0	0	0	0	0.061	0.022	0	0	0	0	0	0.019	0	0	0.021	0	0	0	0	0	0	0	0	0	0	0	0	0	0	0	0	0	0	0	0	0	0	0	0	0	0	0	0	0	0	0	0	0	0	0	0	0	0	0	0	0	0	0	0	0.015	0	0	0	0	0.015	0	0.015	0	0	0	0	0	0	0	0	0	0	0	0	0	0	0	0.042	0	0	0	0	0	0.057	0.018	0	0	0	0	0	0.015	0	0	0.017	0	0	0.009	0	0	0	0	0.009	0	0.009	0	0	0	0	0	0	0	0	0	0	0	0	0	0	0	0.036	0	0	0	0	0	0.051	0.012	0	0	0	0	0	0.009	0	0	0.011	0	0	0.003	0	0	0	0	0.003	0	0.003	0	0	0	0	0	0	0	0	0	0	0	0	0	0	0	0.03	0	0	0	0	0	0.045	0.006	0	0	0	0	0	0.003	0	0	0.005	0	0	0.009	0	0	0	0	0.009	0	0.009	0	0	0	0	0	0	0	0	0	0	0	0	0	0	0	0.036	0	0	0	0	0	0.051	0.013	0	0	0	0	0	0.009	0	0	0.012	0	0	0.022	0	0	0	0	0.021	0	0.021	0	0	0	0	0	0	0	0	0	0	0	0	0	0	0	0.048	0	0	0	0	0	0.063	0.025	0	0	0	0	0	0.021	0	0	0.024	0	0	0.005	0	0	0	0	0.004	0	0.004	0	0	0	0	0	0	0	0	0	0	0	0	0	0	0	0.031	0	0	0	0	0	0.046	0.008	0	0	0	0	0	0.004	0	0	0.007	0	0	0.004	0	0	0	0	0.004	0	0.004	0	0	0	0	0	0	0	0	0	0	0	0	0	0	0	0.031	0	0	0	0	0	0.046	0.008	0	0	0	0	0	0.004	0	0	0.007	0	0	0	0	0	0	0	0	0	0	0	0	0	0	0	0	0	0	0	0	0	0	0	0	0	0	0	0	0	0	0	0	0	0	0	0	0	0	0	0	0	0	0	0	0	0	0	0	0	0	0	0	0	0	0	0	0	0	0	0	0	0	0	0	0	0	0	0	0	0	0	0	0	0	0	0	0	0	0	0	0	0	0	0	0	0	0	0	0	0	0	0	0	0	0	0	0	0	0	0	0	0	0	0	0	0	0	0	0	0	0	0	0	0	0	0	0	0	0	0	0	0	0	0	0	0	0	0	0	0	0	0	0	0	0	0	0	0	0	0	0	0	0	0	0	0	0	0	0	0	0	0	0	0	0	0	0	0	0	0	0	0	0	0	0	0	0	0	0	0	0.016	0	0	0	0	0.016	0	0.016	0	0	0	0	0	0	0	0	0	0	0	0	0	0	0	0.043	0	0	0	0	0	0.058	0.02	0	0	0	0	0	0.016	0	0	0.019	0	0	0.001	0	0	0	0	0.001	0	0.001	0	0	0	0	0	0	0	0	0	0	0	0	0	0	0	0.028	0	0	0	0	0	0.043	0.004	0	0	0	0	0	0.001	0	0	0.003	0	0	0.001	0	0	0	0	0.001	0	0.001	0	0	0	0	0	0	0	0	0	0	0	0	0	0	0	0.028	0	0	0	0	0	0.043	0.005	0	0	0	0	0	0.001	0	0	0.004	0	0	0.005	0	0	0	0	0.005	0	0.005	0	0	0	0	0	0	0	0	0	0	0	0	0	0	0	0.032	0	0	0	0	0	0.047	0.009	0	0	0	0	0	0.005	0	0	0.008	0	0	0.003	0	0	0	0	0.002	0	0.002	0	0	0	0	0	0	0	0	0	0	0	0	0	0	0	0.029	0	0	0	0	0	0.044	0.006	0	0	0	0	0	0.002	0	0	0.005	0	0	0.001	0	0	0	0	0.001	0	0.001	0	0	0	0	0	0	0	0	0	0	0	0	0	0	0	0.028	0	0	0	0	0	0.043	0.005	0	0	0	0	0	0.001	0	0	0.004	0	0	0	0	0	0	0	0	0	0	0	0	0	0	0	0	0	0	0	0	0	0	0	0	0	0	0	0	0	0	0	0	0	0	0	0	0	0	0	0	0	0	0	0	0.007	0	0	0	0	0.007	0	0.007	0	0	0	0	0	0	0	0	0	0	0	0	0	0	0	0.034	0	0	0	0	0	0.049	0.011	0	0	0	0	0	0.007	0	0	0.01	0	0	0	0	0	0	0	0	0	0	0	0	0	0	0	0	0	0	0	0	0	0	0	0	0	0	0	0	0	0	0	0	0	0	0	0	0	0	0	0	0	0	0	0	0	0	0	0	0	0	0	0	0	0	0	0	0	0	0	0	0	0	0	0	0	0	0	0	0	0	0	0	0	0	0	0	0	0	0	0	0	0	0	0	0	0	0.003	0	0	0	0	0.003	0	0.003	0	0	0	0	0	0	0	0	0	0	0	0	0	0	0	0.03	0	0	0	0	0	0.045	0.007	0	0	0	0	0	0.003	0	0	0.006	0	0	0.001	0	0	0	0	0.001	0	0.001	0	0	0	0	0	0	0	0	0	0	0	0	0	0	0	0.028	0	0	0	0	0	0.043	0.004	0	0	0	0	0	0.001	0	0	0.003	0	0	0.003	0	0	0	0	0.003	0	0.003	0	0	0	0	0	0	0	0	0	0	0	0	0	0	0	0.03	0	0	0	0	0	0.044	0.006	0	0	0	0	0	0.003	0	0	0.005	0	0	0.016	0	0	0	0	0.016	0	0.016	0	0	0	0	0	0	0	0	0	0	0	0	0	0	0	0.043	0	0	0	0	0	0.058	0.019	0	0	0	0	0	0.016	0	0	0.018	0	0	0	0	0	0	0	0	0	0	0	0	0	0	0	0	0	0	0	0	0	0	0	0	0	0	0	0	0	0	0	0	0	0	0	0	0	0	0	0	0	0	0	0	0	0	0	0	0	0	0	0	0	0	0	0	0	0	0	0	0	0	0	0	0	0	0	0	0	0	0	0	0	0	0	0	0	0	0	0	0	0	0	0	0	0	0.002	0	0	0	0	0.002	0	0.002	0	0	0	0	0	0	0	0	0	0	0	0	0	0	0	0.029	0	0	0	0	0	0.043	0.005	0	0	0	0	0	0.001	0	0	0.004	0	0	0	0	0	0	0	0	0	0	0	0	0	0	0	0	0	0	0	0	0	0	0	0	0	0	0	0	0	0	0	0	0	0	0	0	0	0	0	0	0	0	0	0	0	0	0	0	0	0	0	0	0	0	0	0	0	0	0	0	0	0	0	0	0	0	0	0	0	0	0	0	0	0	0	0	0	0	0	0	0	0	0	0	0	0	0.009	0	0	0	0	0.009	0	0.009	0	0	0	0	0	0	0	0	0	0	0	0	0	0	0	0.036	0	0	0	0	0	0.051	0.013	0	0	0	0	0	0.009	0	0	0.012	0	0	0.002	0	0	0	0	0.002	0	0.002	0	0	0	0	0	0	0	0	0	0	0	0	0	0	0	0.029	0	0	0	0	0	0.044	0.006	0	0	0	0	0	0.002	0	0	0.005	0	0	0.011	0	0	0	0	0.011	0	0.011	0	0	0	0	0	0	0	0	0	0	0	0	0	0	0	0.038	0	0	0	0	0	0.053	0.015	0	0	0	0	0	0.011	0	0	0.014	0	0	0.019	0	0	0	0	0.019	0	0.019	0	0	0	0	0	0	0	0	0	0	0	0	0	0	0	0.046	0	0	0	0	0	0.061	0.022	0	0	0	0	0	0.019	0	0	0.021	0	0	0	0	0	0	0	0	0	0	0	0	0	0	0	0	0	0	0	0	0	0	0	0	0	0	0	0	0	0	0	0	0	0	0	0	0	0	0	0	0	0	0	0	0.002	0	0	0	0	0.002	0	0.002	0	0	0	0	0	0	0	0	0	0	0	0	0	0	0	0.029	0	0	0	0	0	0.044	0.006	0	0	0	0	0	0.002	0	0	0.005	0	0	0	0	0	0	0	0	0	0	0	0	0	0	0	0	0	0	0	0	0	0	0	0	0	0	0	0	0	0	0	0	0	0	0	0	0	0	0	0	0	0	0	0
ACVR_1A2A receptor_BMP8A	0.004	0	0	0	0	0.003	0	0.003	0	0	0	0	0	0	0	0	0	0	0	0	0	0	0	0.03	0	0	0	0	0	0.045	0.007	0	0	0	0	0	0.003	0	0	0.006	0	0	0.001	0	0	0	0	0.001	0	0.001	0	0	0	0	0	0	0	0	0	0	0	0	0	0	0	0.028	0	0	0	0	0	0.043	0.004	0	0	0	0	0	0.001	0	0	0.003	0	0	0	0	0	0	0	0	0	0	0	0	0	0	0	0	0	0	0	0	0	0	0	0	0	0	0	0	0	0	0	0	0	0	0	0	0	0	0	0	0	0	0	0	0.019	0	0	0	0	0.019	0	0.019	0	0	0	0	0	0	0	0	0	0	0	0	0	0	0	0.046	0	0	0	0	0	0.061	0.022	0	0	0	0	0	0.019	0	0	0.021	0	0	0	0	0	0	0	0	0	0	0	0	0	0	0	0	0	0	0	0	0	0	0	0	0	0	0	0	0	0	0	0	0	0	0	0	0	0	0	0	0	0	0	0	0.015	0	0	0	0	0.015	0	0.015	0	0	0	0	0	0	0	0	0	0	0	0	0	0	0	0.042	0	0	0	0	0	0.057	0.018	0	0	0	0	0	0.015	0	0	0.017	0	0	0.009	0	0	0	0	0.009	0	0.009	0	0	0	0	0	0	0	0	0	0	0	0	0	0	0	0.036	0	0	0	0	0	0.051	0.012	0	0	0	0	0	0.009	0	0	0.011	0	0	0.003	0	0	0	0	0.003	0	0.003	0	0	0	0	0	0	0	0	0	0	0	0	0	0	0	0.03	0	0	0	0	0	0.045	0.006	0	0	0	0	0	0.003	0	0	0.005	0	0	0.009	0	0	0	0	0.009	0	0.009	0	0	0	0	0	0	0	0	0	0	0	0	0	0	0	0.036	0	0	0	0	0	0.051	0.013	0	0	0	0	0	0.009	0	0	0.012	0	0	0.022	0	0	0	0	0.021	0	0.021	0	0	0	0	0	0	0	0	0	0	0	0	0	0	0	0.048	0	0	0	0	0	0.063	0.025	0	0	0	0	0	0.021	0	0	0.024	0	0	0.005	0	0	0	0	0.004	0	0.004	0	0	0	0	0	0	0	0	0	0	0	0	0	0	0	0.031	0	0	0	0	0	0.046	0.008	0	0	0	0	0	0.004	0	0	0.007	0	0	0.004	0	0	0	0	0.004	0	0.004	0	0	0	0	0	0	0	0	0	0	0	0	0	0	0	0.031	0	0	0	0	0	0.046	0.008	0	0	0	0	0	0.004	0	0	0.007	0	0	0	0	0	0	0	0	0	0	0	0	0	0	0	0	0	0	0	0	0	0	0	0	0	0	0	0	0	0	0	0	0	0	0	0	0	0	0	0	0	0	0	0	0	0	0	0	0	0	0	0	0	0	0	0	0	0	0	0	0	0	0	0	0	0	0	0	0	0	0	0	0	0	0	0	0	0	0	0	0	0	0	0	0	0	0	0	0	0	0	0	0	0	0	0	0	0	0	0	0	0	0	0	0	0	0	0	0	0	0	0	0	0	0	0	0	0	0	0	0	0	0	0	0	0	0	0	0	0	0	0	0	0	0	0	0	0	0	0	0	0	0	0	0	0	0	0	0	0	0	0	0	0	0	0	0	0	0	0	0	0	0	0	0	0	0	0	0	0	0.016	0	0	0	0	0.016	0	0.016	0	0	0	0	0	0	0	0	0	0	0	0	0	0	0	0.043	0	0	0	0	0	0.058	0.02	0	0	0	0	0	0.016	0	0	0.019	0	0	0.001	0	0	0	0	0.001	0	0.001	0	0	0	0	0	0	0	0	0	0	0	0	0	0	0	0.028	0	0	0	0	0	0.043	0.004	0	0	0	0	0	0.001	0	0	0.003	0	0	0.001	0	0	0	0	0.001	0	0.001	0	0	0	0	0	0	0	0	0	0	0	0	0	0	0	0.028	0	0	0	0	0	0.043	0.005	0	0	0	0	0	0.001	0	0	0.004	0	0	0.005	0	0	0	0	0.005	0	0.005	0	0	0	0	0	0	0	0	0	0	0	0	0	0	0	0.032	0	0	0	0	0	0.047	0.009	0	0	0	0	0	0.005	0	0	0.008	0	0	0.003	0	0	0	0	0.002	0	0.002	0	0	0	0	0	0	0	0	0	0	0	0	0	0	0	0.029	0	0	0	0	0	0.044	0.006	0	0	0	0	0	0.002	0	0	0.005	0	0	0.001	0	0	0	0	0.001	0	0.001	0	0	0	0	0	0	0	0	0	0	0	0	0	0	0	0.028	0	0	0	0	0	0.043	0.005	0	0	0	0	0	0.001	0	0	0.004	0	0	0	0	0	0	0	0	0	0	0	0	0	0	0	0	0	0	0	0	0	0	0	0	0	0	0	0	0	0	0	0	0	0	0	0	0	0	0	0	0	0	0	0	0.007	0	0	0	0	0.007	0	0.007	0	0	0	0	0	0	0	0	0	0	0	0	0	0	0	0.034	0	0	0	0	0	0.049	0.011	0	0	0	0	0	0.007	0	0	0.01	0	0	0	0	0	0	0	0	0	0	0	0	0	0	0	0	0	0	0	0	0	0	0	0	0	0	0	0	0	0	0	0	0	0	0	0	0	0	0	0	0	0	0	0	0	0	0	0	0	0	0	0	0	0	0	0	0	0	0	0	0	0	0	0	0	0	0	0	0	0	0	0	0	0	0	0	0	0	0	0	0	0	0	0	0	0	0.003	0	0	0	0	0.003	0	0.003	0	0	0	0	0	0	0	0	0	0	0	0	0	0	0	0.03	0	0	0	0	0	0.045	0.007	0	0	0	0	0	0.003	0	0	0.006	0	0	0.001	0	0	0	0	0.001	0	0.001	0	0	0	0	0	0	0	0	0	0	0	0	0	0	0	0.028	0	0	0	0	0	0.043	0.004	0	0	0	0	0	0.001	0	0	0.003	0	0	0.003	0	0	0	0	0.003	0	0.003	0	0	0	0	0	0	0	0	0	0	0	0	0	0	0	0.03	0	0	0	0	0	0.044	0.006	0	0	0	0	0	0.003	0	0	0.005	0	0	0.016	0	0	0	0	0.016	0	0.016	0	0	0	0	0	0	0	0	0	0	0	0	0	0	0	0.043	0	0	0	0	0	0.058	0.019	0	0	0	0	0	0.016	0	0	0.018	0	0	0	0	0	0	0	0	0	0	0	0	0	0	0	0	0	0	0	0	0	0	0	0	0	0	0	0	0	0	0	0	0	0	0	0	0	0	0	0	0	0	0	0	0	0	0	0	0	0	0	0	0	0	0	0	0	0	0	0	0	0	0	0	0	0	0	0	0	0	0	0	0	0	0	0	0	0	0	0	0	0	0	0	0	0	0.002	0	0	0	0	0.002	0	0.002	0	0	0	0	0	0	0	0	0	0	0	0	0	0	0	0.029	0	0	0	0	0	0.043	0.005	0	0	0	0	0	0.001	0	0	0.004	0	0	0	0	0	0	0	0	0	0	0	0	0	0	0	0	0	0	0	0	0	0	0	0	0	0	0	0	0	0	0	0	0	0	0	0	0	0	0	0	0	0	0	0	0	0	0	0	0	0	0	0	0	0	0	0	0	0	0	0	0	0	0	0	0	0	0	0	0	0	0	0	0	0	0	0	0	0	0	0	0	0	0	0	0	0	0.009	0	0	0	0	0.009	0	0.009	0	0	0	0	0	0	0	0	0	0	0	0	0	0	0	0.036	0	0	0	0	0	0.051	0.013	0	0	0	0	0	0.009	0	0	0.012	0	0	0.002	0	0	0	0	0.002	0	0.002	0	0	0	0	0	0	0	0	0	0	0	0	0	0	0	0.029	0	0	0	0	0	0.044	0.006	0	0	0	0	0	0.002	0	0	0.005	0	0	0.011	0	0	0	0	0.011	0	0.011	0	0	0	0	0	0	0	0	0	0	0	0	0	0	0	0.038	0	0	0	0	0	0.053	0.015	0	0	0	0	0	0.011	0	0	0.014	0	0	0.019	0	0	0	0	0.019	0	0.019	0	0	0	0	0	0	0	0	0	0	0	0	0	0	0	0.046	0	0	0	0	0	0.061	0.022	0	0	0	0	0	0.019	0	0	0.021	0	0	0	0	0	0	0	0	0	0	0	0	0	0	0	0	0	0	0	0	0	0	0	0	0	0	0	0	0	0	0	0	0	0	0	0	0	0	0	0	0	0	0	0	0.002	0	0	0	0	0.002	0	0.002	0	0	0	0	0	0	0	0	0	0	0	0	0	0	0	0.029	0	0	0	0	0	0.044	0.006	0	0	0	0	0	0.002	0	0	0.005	0	0	0	0	0	0	0	0	0	0	0	0	0	0	0	0	0	0	0	0	0	0	0	0	0	0	0	0	0	0	0	0	0	0	0	0	0	0	0	0	0	0	0	0
ACVR_1A2B receptor_BMP8A	0.003	0	0	0	0	0.003	0	0.003	0	0	0	0	0	0	0	0	0	0	0	0	0	0	0	0.03	0	0	0	0	0	0.045	0.006	0	0	0	0	0	0.003	0	0	0.005	0	0	0.002	0	0	0	0	0.002	0	0.002	0	0	0	0	0	0	0	0	0	0	0	0	0	0	0	0.029	0	0	0	0	0	0.044	0.005	0	0	0	0	0	0.002	0	0	0.004	0	0	0.002	0	0	0	0	0.001	0	0.002	0	0	0	0	0	0	0	0	0	0	0	0	0	0	0	0.029	0	0	0	0	0	0.043	0.005	0	0	0	0	0	0.001	0	0	0.004	0	0	0.005	0	0	0	0	0.005	0	0.005	0	0	0	0	0	0	0	0	0	0	0	0	0	0	0	0.032	0	0	0	0	0	0.047	0.008	0	0	0	0	0	0.005	0	0	0.007	0	0	0	0	0	0	0	0	0	0	0	0	0	0	0	0	0	0	0	0	0	0	0	0	0	0	0	0	0	0	0	0	0	0	0	0	0	0	0	0	0	0	0	0	0.003	0	0	0	0	0.003	0	0.003	0	0	0	0	0	0	0	0	0	0	0	0	0	0	0	0.03	0	0	0	0	0	0.045	0.007	0	0	0	0	0	0.003	0	0	0.006	0	0	0	0	0	0	0	0	0	0	0	0	0	0	0	0	0	0	0	0	0	0	0	0	0	0	0	0	0	0	0	0	0	0	0	0	0	0	0	0	0	0	0	0	0.002	0	0	0	0	0.002	0	0.002	0	0	0	0	0	0	0	0	0	0	0	0	0	0	0	0.029	0	0	0	0	0	0.044	0.006	0	0	0	0	0	0.002	0	0	0.005	0	0	0.001	0	0	0	0	0.001	0	0.001	0	0	0	0	0	0	0	0	0	0	0	0	0	0	0	0.028	0	0	0	0	0	0.043	0.004	0	0	0	0	0	0.001	0	0	0.003	0	0	0.005	0	0	0	0	0.005	0	0.005	0	0	0	0	0	0	0	0	0	0	0	0	0	0	0	0.032	0	0	0	0	0	0.047	0.008	0	0	0	0	0	0.005	0	0	0.007	0	0	0	0	0	0	0	0	0	0	0	0	0	0	0	0	0	0	0	0	0	0	0	0	0	0	0	0	0	0	0	0	0	0	0	0	0	0	0	0	0	0	0	0	0.004	0	0	0	0	0.004	0	0.004	0	0	0	0	0	0	0	0	0	0	0	0	0	0	0	0.031	0	0	0	0	0	0.046	0.008	0	0	0	0	0	0.004	0	0	0.007	0	0	0	0	0	0	0	0	0	0	0	0	0	0	0	0	0	0	0	0	0	0	0	0	0	0	0	0	0	0	0	0	0	0	0	0	0	0	0	0	0	0	0	0	0	0	0	0	0	0	0	0	0	0	0	0	0	0	0	0	0	0	0	0	0	0	0	0	0	0	0	0	0	0	0	0	0	0	0	0	0	0	0	0	0	0	0	0	0	0	0	0	0	0	0	0	0	0	0	0	0	0	0	0	0	0	0	0	0	0	0	0	0	0	0	0	0	0	0	0	0	0	0	0	0	0	0	0	0	0	0	0	0	0	0	0	0	0	0	0	0	0	0	0	0	0	0	0	0	0	0	0	0	0	0	0	0	0	0	0	0	0	0	0	0	0	0	0	0	0	0.004	0	0	0	0	0.004	0	0.004	0	0	0	0	0	0	0	0	0	0	0	0	0	0	0	0.031	0	0	0	0	0	0.046	0.007	0	0	0	0	0	0.004	0	0	0.006	0	0	0.001	0	0	0	0	0.001	0	0.001	0	0	0	0	0	0	0	0	0	0	0	0	0	0	0	0.028	0	0	0	0	0	0.043	0.005	0	0	0	0	0	0.001	0	0	0.004	0	0	0	0	0	0	0	0	0	0	0	0	0	0	0	0	0	0	0	0	0	0	0	0	0	0	0	0	0	0	0	0	0	0	0	0	0	0	0	0	0	0	0	0	0	0	0	0	0	0	0	0	0	0	0	0	0	0	0	0	0	0	0	0	0	0	0	0	0	0	0	0	0	0	0	0	0	0	0	0	0	0	0	0	0	0	0	0	0	0	0	0	0	0	0	0	0	0	0	0	0	0	0	0	0	0	0	0	0	0	0	0	0	0	0	0	0	0	0	0	0	0	0	0	0	0	0	0	0.001	0	0	0	0	0.001	0	0.001	0	0	0	0	0	0	0	0	0	0	0	0	0	0	0	0.028	0	0	0	0	0	0.043	0.005	0	0	0	0	0	0.001	0	0	0.004	0	0	0	0	0	0	0	0	0	0	0	0	0	0	0	0	0	0	0	0	0	0	0	0	0	0	0	0	0	0	0	0	0	0	0	0	0	0	0	0	0	0	0	0	0	0	0	0	0	0	0	0	0	0	0	0	0	0	0	0	0	0	0	0	0	0	0	0	0	0	0	0	0	0	0	0	0	0	0	0	0	0	0	0	0	0	0.006	0	0	0	0	0.005	0	0.006	0	0	0	0	0	0	0	0	0	0	0	0	0	0	0	0.033	0	0	0	0	0	0.047	0.009	0	0	0	0	0	0.005	0	0	0.008	0	0	0	0	0	0	0	0	0	0	0	0	0	0	0	0	0	0	0	0	0	0	0	0	0	0	0	0	0	0	0	0	0	0	0	0	0	0	0	0	0	0	0	0	0	0	0	0	0	0	0	0	0	0	0	0	0	0	0	0	0	0	0	0	0	0	0	0	0	0	0	0	0	0	0	0	0	0	0	0	0	0	0	0	0	0	0.001	0	0	0	0	0.001	0	0.001	0	0	0	0	0	0	0	0	0	0	0	0	0	0	0	0.028	0	0	0	0	0	0.043	0.004	0	0	0	0	0	0.001	0	0	0.003	0	0	0.002	0	0	0	0	0.002	0	0.002	0	0	0	0	0	0	0	0	0	0	0	0	0	0	0	0.029	0	0	0	0	0	0.043	0.005	0	0	0	0	0	0.002	0	0	0.004	0	0	0.006	0	0	0	0	0.005	0	0.005	0	0	0	0	0	0	0	0	0	0	0	0	0	0	0	0.032	0	0	0	0	0	0.047	0.009	0	0	0	0	0	0.005	0	0	0.008	0	0	0	0	0	0	0	0	0	0	0	0	0	0	0	0	0	0	0	0	0	0	0	0	0	0	0	0	0	0	0	0	0	0	0	0	0	0	0	0	0	0	0	0	0	0	0	0	0	0	0	0	0	0	0	0	0	0	0	0	0	0	0	0	0	0	0	0	0	0	0	0	0	0	0	0	0	0	0	0	0	0	0	0	0	0	0.002	0	0	0	0	0.002	0	0.002	0	0	0	0	0	0	0	0	0	0	0	0	0	0	0	0.029	0	0	0	0	0	0.043	0.005	0	0	0	0	0	0.001	0	0	0.004	0	0	0	0	0	0	0	0	0	0	0	0	0	0	0	0	0	0	0	0	0	0	0	0	0	0	0	0	0	0	0	0	0	0	0	0	0	0	0	0	0	0	0	0	0	0	0	0	0	0	0	0	0	0	0	0	0	0	0	0	0	0	0	0	0	0	0	0	0	0	0	0	0	0	0	0	0	0	0	0	0	0	0	0	0	0	0	0	0	0	0	0	0	0	0	0	0	0	0	0	0	0	0	0	0	0	0	0	0	0	0	0	0	0	0	0	0	0	0	0	0	0	0	0	0	0	0	0	0	0	0	0	0	0	0	0	0	0	0	0	0	0	0	0	0	0	0	0	0	0	0	0.027	0	0	0	0	0	0.042	0.004	0	0	0	0	0	0	0	0	0.003	0	0	0	0	0	0	0	0	0	0	0	0	0	0	0	0	0	0	0	0	0	0	0	0	0	0	0	0	0	0	0	0	0	0	0	0	0	0	0	0	0	0	0	0	0	0	0	0	0	0	0	0	0	0	0	0	0	0	0	0	0	0	0	0	0	0	0	0	0	0	0	0	0	0	0	0	0	0	0	0	0	0	0	0	0	0	0.002	0	0	0	0	0.001	0	0.002	0	0	0	0	0	0	0	0	0	0	0	0	0	0	0	0.029	0	0	0	0	0	0.043	0.005	0	0	0	0	0	0.001	0	0	0.004	0	0	0.001	0	0	0	0	0	0	0.001	0	0	0	0	0	0	0	0	0	0	0	0	0	0	0	0.028	0	0	0	0	0	0.042	0.004	0	0	0	0	0	0	0	0	0.003	0	0	0.007	0	0	0	0	0.007	0	0.007	0	0	0	0	0	0	0	0	0	0	0	0	0	0	0	0.034	0	0	0	0	0	0.049	0.01	0	0	0	0	0	0.007	0	0	0.009	0	0
BMPR1A_BMPR2_BMP8A	0	0	0	0	0	0	0	0	0	0	0	0	0	0	0	0	0	0	0	0	0	0	0	0	0	0	0	0	0	0	0	0	0	0	0	0	0	0	0	0	0	0	0	0	0	0	0	0	0	0	0	0	0	0	0	0	0	0	0	0	0	0	0	0	0	0	0	0	0	0	0	0	0	0	0	0	0	0	0	0	0	0	0	0	0	0	0	0	0	0	0	0	0	0	0	0	0	0	0	0	0	0	0	0	0	0	0	0	0	0	0	0	0	0	0	0	0	0	0	0	0	0	0	0	0	0	0.002	0	0	0	0	0.002	0	0.002	0	0	0	0	0	0	0	0	0	0	0	0	0	0	0	0.029	0	0	0	0	0	0.044	0.005	0	0	0	0	0	0.002	0	0	0.004	0	0	0	0	0	0	0	0	0	0	0	0	0	0	0	0	0	0	0	0	0	0	0	0	0	0	0	0	0	0	0	0	0	0	0	0	0	0	0	0	0	0	0	0	0.004	0	0	0	0	0.003	0	0.003	0	0	0	0	0	0	0	0	0	0	0	0	0	0	0	0.03	0	0	0	0	0	0.045	0.007	0	0	0	0	0	0.003	0	0	0.006	0	0	0	0	0	0	0	0	0	0	0	0	0	0	0	0	0	0	0	0	0	0	0	0	0	0	0	0	0	0	0	0	0	0	0	0	0	0	0	0	0	0	0	0	0	0	0	0	0	0	0	0	0	0	0	0	0	0	0	0	0	0	0	0	0	0	0	0	0	0	0	0	0	0	0	0	0	0	0	0	0	0	0	0	0	0	0.004	0	0	0	0	0.004	0	0.004	0	0	0	0	0	0	0	0	0	0	0	0	0	0	0	0.031	0	0	0	0	0	0.046	0.007	0	0	0	0	0	0.004	0	0	0.006	0	0	0	0	0	0	0	0	0	0	0	0	0	0	0	0	0	0	0	0	0	0	0	0	0	0	0	0	0	0	0	0	0	0	0	0	0	0	0	0	0	0	0	0	0	0	0	0	0	0	0	0	0	0	0	0	0	0	0	0	0	0	0	0	0	0	0	0	0	0	0	0	0	0	0	0	0	0	0	0	0	0	0	0	0	0	0	0	0	0	0	0	0	0	0	0	0	0	0	0	0	0	0	0	0	0	0	0	0	0	0	0	0	0	0	0	0	0	0	0	0	0	0	0	0	0	0	0	0	0	0	0	0	0	0	0	0	0	0	0	0	0	0	0	0	0	0	0	0	0	0	0	0	0	0	0	0	0	0	0	0	0	0	0	0	0	0	0	0	0	0	0	0	0	0	0	0	0	0	0	0	0	0	0	0	0	0	0	0	0	0	0	0	0	0	0	0	0	0	0	0	0	0	0	0	0	0	0	0	0	0	0	0	0	0	0	0	0	0	0	0	0	0	0	0	0	0	0	0	0	0	0	0	0	0	0	0	0	0	0	0	0	0	0	0	0	0	0	0	0	0	0	0	0	0	0	0	0	0	0	0	0	0	0	0	0	0	0	0	0	0	0	0	0	0	0	0	0	0	0	0	0	0	0	0	0	0	0	0	0	0	0	0	0	0	0	0.006	0	0	0	0	0.006	0	0.006	0	0	0	0	0	0	0	0	0	0	0	0	0	0	0	0.033	0	0	0	0	0	0.048	0.009	0	0	0	0	0	0.006	0	0	0.008	0	0	0	0	0	0	0	0	0	0	0	0	0	0	0	0	0	0	0	0	0	0	0	0	0	0	0	0	0	0	0	0	0	0	0	0	0	0	0	0	0	0	0	0	0	0	0	0	0	0	0	0	0	0	0	0	0	0	0	0	0	0	0	0	0	0	0	0	0	0	0	0	0	0	0	0	0	0	0	0	0	0	0	0	0	0	0	0	0	0	0	0	0	0	0	0	0	0	0	0	0	0	0	0	0	0	0	0	0	0	0	0	0	0	0	0	0	0	0	0	0	0	0	0	0	0	0	0	0	0	0	0	0	0	0	0	0	0	0	0	0	0	0	0	0	0	0	0	0	0	0	0	0	0	0	0	0	0	0	0	0	0	0	0	0	0	0	0	0	0	0	0	0	0	0	0	0	0	0	0	0	0	0	0	0	0	0	0	0	0	0	0	0	0	0	0	0	0	0	0	0	0	0	0	0	0	0	0	0	0	0	0	0	0	0	0	0	0	0	0	0	0	0	0	0	0	0	0	0	0	0	0	0	0	0	0	0	0	0	0	0	0	0	0	0	0	0	0	0	0	0	0	0	0	0	0	0	0	0	0	0	0	0	0	0	0	0	0	0	0	0	0	0	0	0	0	0	0	0	0	0	0	0	0	0	0	0	0	0	0	0	0	0	0	0	0	0	0	0	0	0	0	0	0	0	0	0	0	0	0	0	0	0	0	0	0	0	0	0	0	0	0	0	0	0	0	0	0	0	0	0	0	0	0	0	0	0	0	0	0	0	0	0	0	0	0	0	0	0	0	0	0	0	0	0	0	0	0	0	0	0	0	0	0	0	0	0	0	0	0	0	0	0	0	0	0	0	0	0	0	0	0	0	0	0	0	0	0	0	0	0	0	0	0	0	0	0	0	0	0	0	0	0	0	0	0	0	0	0	0	0	0	0	0	0	0	0	0	0	0	0	0	0	0	0	0	0	0	0	0	0	0	0	0	0	0	0	0	0	0	0	0	0	0	0	0	0	0	0	0	0	0	0	0	0	0	0	0	0	0	0	0	0	0	0	0	0	0	0	0	0	0	0	0	0	0	0	0	0	0	0	0	0	0	0	0	0	0	0	0	0	0	0	0	0	0	0	0	0	0	0	0	0	0	0	0	0	0	0	0	0	0	0	0	0	0	0	0	0	0	0	0	0	0	0	0	0	0	0	0	0	0	0	0	0	0	0	0	0	0	0	0	0	0	0	0	0	0	0	0	0	0	0	0	0	0	0	0	0	0	0	0	0	0	0	0	0	0	0	0	0	0	0	0	0	0	0	0	0	0	0	0	0	0	0	0	0	0	0	0	0	0	0	0	0	0	0	0	0	0	0	0	0	0	0	0	0	0	0	0	0	0	0	0	0	0	0	0	0	0	0	0	0	0	0	0	0	0	0	0	0	0	0	0	0	0	0	0	0	0	0	0	0	0	0	0	0	0	0	0	0	0	0	0	0	0	0	0	0	0	0	0	0	0	0	0	0	0	0	0	0	0	0	0	0	0	0	0	0	0	0	0	0	0	0	0	0	0	0	0	0	0	0	0	0	0	0	0	0	0	0	0	0	0	0	0	0	0	0	0	0	0	0	0	0	0	0	0	0	0	0	0	0	0	0	0	0	0	0	0	0	0	0	0	0	0	0	0	0	0	0	0	0	0	0	0	0	0	0	0	0	0	0	0	0	0	0	0	0	0	0	0	0	0	0	0	0	0	0	0	0	0	0	0	0	0	0	0	0	0	0	0	0	0	0	0	0	0	0	0	0	0	0	0	0	0	0	0	0	0	0	0	0	0	0	0	0	0	0	0	0	0	0	0	0	0	0	0	0	0	0	0	0	0	0	0	0	0	0	0	0	0	0	0	0	0	0	0	0	0	0	0	0	0	0	0	0	0	0	0	0	0	0	0	0	0	0	0	0	0	0	0	0	0	0	0	0	0	0	0	0	0	0	0	0	0	0	0	0	0	0	0	0	0	0.002	0	0	0	0	0.002	0	0.002	0	0	0	0	0	0	0	0	0	0	0	0	0	0	0	0.029	0	0	0	0	0	0.044	0.006	0	0	0	0	0	0.002	0	0	0.005	0	0	0	0	0	0	0	0	0	0	0	0	0	0	0	0	0	0	0	0	0	0	0	0	0	0	0	0	0	0	0	0	0	0	0	0	0	0	0	0	0	0	0	0	0	0	0	0	0	0	0	0	0	0	0	0	0	0	0	0	0	0	0	0	0	0	0	0	0	0	0	0	0	0	0	0	0	0	0	0	0	0	0	0	0	0	0	0	0	0	0	0	0	0	0	0	0	0	0	0	0	0	0	0	0	0	0	0	0	0	0	0	0	0	0	0	0	0	0	0	0	0	0	0	0	0	0	0
BMR1A_ACR2A_BMP8A	0	0	0	0	0	0	0	0	0	0	0	0	0	0	0	0	0	0	0	0	0	0	0	0	0	0	0	0	0	0	0	0	0	0	0	0	0	0	0	0	0	0	0	0	0	0	0	0	0	0	0	0	0	0	0	0	0	0	0	0	0	0	0	0	0	0	0	0	0	0	0	0	0	0	0	0	0	0	0	0	0	0	0	0	0	0	0	0	0	0	0	0	0	0	0	0	0	0	0	0	0	0	0	0	0	0	0	0	0	0	0	0	0	0	0	0	0	0	0	0	0	0	0	0	0	0	0.002	0	0	0	0	0.002	0	0.002	0	0	0	0	0	0	0	0	0	0	0	0	0	0	0	0.029	0	0	0	0	0	0.044	0.005	0	0	0	0	0	0.002	0	0	0.004	0	0	0	0	0	0	0	0	0	0	0	0	0	0	0	0	0	0	0	0	0	0	0	0	0	0	0	0	0	0	0	0	0	0	0	0	0	0	0	0	0	0	0	0	0.004	0	0	0	0	0.003	0	0.003	0	0	0	0	0	0	0	0	0	0	0	0	0	0	0	0.03	0	0	0	0	0	0.045	0.007	0	0	0	0	0	0.003	0	0	0.006	0	0	0	0	0	0	0	0	0	0	0	0	0	0	0	0	0	0	0	0	0	0	0	0	0	0	0	0	0	0	0	0	0	0	0	0	0	0	0	0	0	0	0	0	0	0	0	0	0	0	0	0	0	0	0	0	0	0	0	0	0	0	0	0	0	0	0	0	0	0	0	0	0	0	0	0	0	0	0	0	0	0	0	0	0	0	0.004	0	0	0	0	0.004	0	0.004	0	0	0	0	0	0	0	0	0	0	0	0	0	0	0	0.031	0	0	0	0	0	0.046	0.007	0	0	0	0	0	0.004	0	0	0.006	0	0	0	0	0	0	0	0	0	0	0	0	0	0	0	0	0	0	0	0	0	0	0	0	0	0	0	0	0	0	0	0	0	0	0	0	0	0	0	0	0	0	0	0	0	0	0	0	0	0	0	0	0	0	0	0	0	0	0	0	0	0	0	0	0	0	0	0	0	0	0	0	0	0	0	0	0	0	0	0	0	0	0	0	0	0	0	0	0	0	0	0	0	0	0	0	0	0	0	0	0	0	0	0	0	0	0	0	0	0	0	0	0	0	0	0	0	0	0	0	0	0	0	0	0	0	0	0	0	0	0	0	0	0	0	0	0	0	0	0	0	0	0	0	0	0	0	0	0	0	0	0	0	0	0	0	0	0	0	0	0	0	0	0	0	0	0	0	0	0	0	0	0	0	0	0	0	0	0	0	0	0	0	0	0	0	0	0	0	0	0	0	0	0	0	0	0	0	0	0	0	0	0	0	0	0	0	0	0	0	0	0	0	0	0	0	0	0	0	0	0	0	0	0	0	0	0	0	0	0	0	0	0	0	0	0	0	0	0	0	0	0	0	0	0	0	0	0	0	0	0	0	0	0	0	0	0	0	0	0	0	0	0	0	0	0	0	0	0	0	0	0	0	0	0	0	0	0	0	0	0	0	0	0	0	0	0	0	0	0	0	0	0	0	0	0	0.006	0	0	0	0	0.006	0	0.006	0	0	0	0	0	0	0	0	0	0	0	0	0	0	0	0.033	0	0	0	0	0	0.048	0.009	0	0	0	0	0	0.006	0	0	0.008	0	0	0	0	0	0	0	0	0	0	0	0	0	0	0	0	0	0	0	0	0	0	0	0	0	0	0	0	0	0	0	0	0	0	0	0	0	0	0	0	0	0	0	0	0	0	0	0	0	0	0	0	0	0	0	0	0	0	0	0	0	0	0	0	0	0	0	0	0	0	0	0	0	0	0	0	0	0	0	0	0	0	0	0	0	0	0	0	0	0	0	0	0	0	0	0	0	0	0	0	0	0	0	0	0	0	0	0	0	0	0	0	0	0	0	0	0	0	0	0	0	0	0	0	0	0	0	0	0	0	0	0	0	0	0	0	0	0	0	0	0	0	0	0	0	0	0	0	0	0	0	0	0	0	0	0	0	0	0	0	0	0	0	0	0	0	0	0	0	0	0	0	0	0	0	0	0	0	0	0	0	0	0	0	0	0	0	0	0	0	0	0	0	0	0	0	0	0	0	0	0	0	0	0	0	0	0	0	0	0	0	0	0	0	0	0	0	0	0	0	0	0	0	0	0	0	0	0	0	0	0	0	0	0	0	0	0	0	0	0	0	0	0	0	0	0	0	0	0	0	0	0	0	0	0	0	0	0	0	0	0	0	0	0	0	0	0	0	0	0	0	0	0	0	0	0	0	0	0	0	0	0	0	0	0	0	0	0	0	0	0	0	0	0	0	0	0	0	0	0	0	0	0	0	0	0	0	0	0	0	0	0	0	0	0	0	0	0	0	0	0	0	0	0	0	0	0	0	0	0	0	0	0	0	0	0	0	0	0	0	0	0	0	0	0	0	0	0	0	0	0	0	0	0	0	0	0	0	0	0	0	0	0	0	0	0	0	0	0	0	0	0	0	0	0	0	0	0	0	0	0	0	0	0	0	0	0	0	0	0	0	0	0	0	0	0	0	0	0	0	0	0	0	0	0	0	0	0	0	0	0	0	0	0	0	0	0	0	0	0	0	0	0	0	0	0	0	0	0	0	0	0	0	0	0	0	0	0	0	0	0	0	0	0	0	0	0	0	0	0	0	0	0	0	0	0	0	0	0	0	0	0	0	0	0	0	0	0	0	0	0	0	0	0	0	0	0	0	0	0	0	0	0	0	0	0	0	0	0	0	0	0	0	0	0	0	0	0	0	0	0	0	0	0	0	0	0	0	0	0	0	0	0	0	0	0	0	0	0	0	0	0	0	0	0	0	0	0	0	0	0	0	0	0	0	0	0	0	0	0	0	0	0	0	0	0	0	0	0	0	0	0	0	0	0	0	0	0	0	0	0	0	0	0	0	0	0	0	0	0	0	0	0	0	0	0	0	0	0	0	0	0	0	0	0	0	0	0	0	0	0	0	0	0	0	0	0	0	0	0	0	0	0	0	0	0	0	0	0	0	0	0	0	0	0	0	0	0	0	0	0	0	0	0	0	0	0	0	0	0	0	0	0	0	0	0	0	0	0	0	0	0	0	0	0	0	0	0	0	0	0	0	0	0	0	0	0	0	0	0	0	0	0	0	0	0	0	0	0	0	0	0	0	0	0	0	0	0	0	0	0	0	0	0	0	0	0	0	0	0	0	0	0	0	0	0	0	0	0	0	0	0	0	0	0	0	0	0	0	0	0	0	0	0	0	0	0	0	0	0	0	0	0	0	0	0	0	0	0	0	0	0	0	0	0	0	0	0	0	0	0	0	0	0	0	0	0	0	0	0	0	0	0	0	0	0	0	0	0	0	0	0	0	0	0	0	0	0	0	0	0	0	0	0	0	0	0	0	0	0	0	0	0	0	0	0	0	0	0	0	0	0	0	0	0	0	0	0	0	0	0	0	0	0	0	0	0	0	0	0	0	0	0	0	0	0	0	0	0	0	0	0	0	0	0	0	0	0	0	0	0	0	0	0	0	0	0	0	0	0	0	0	0	0	0	0	0	0	0	0	0	0	0	0	0	0	0	0	0	0	0	0	0	0	0	0	0	0	0	0	0	0	0	0	0	0	0	0	0	0	0	0	0	0	0.002	0	0	0	0	0.002	0	0.002	0	0	0	0	0	0	0	0	0	0	0	0	0	0	0	0.029	0	0	0	0	0	0.044	0.006	0	0	0	0	0	0.002	0	0	0.005	0	0	0	0	0	0	0	0	0	0	0	0	0	0	0	0	0	0	0	0	0	0	0	0	0	0	0	0	0	0	0	0	0	0	0	0	0	0	0	0	0	0	0	0	0	0	0	0	0	0	0	0	0	0	0	0	0	0	0	0	0	0	0	0	0	0	0	0	0	0	0	0	0	0	0	0	0	0	0	0	0	0	0	0	0	0	0	0	0	0	0	0	0	0	0	0	0	0	0	0	0	0	0	0	0	0	0	0	0	0	0	0	0	0	0	0	0	0	0	0	0	0	0	0	0	0	0	0
BMR1A_AVR2B_BMP8A	0	0	0	0	0	0	0	0	0	0	0	0	0	0	0	0	0	0	0	0	0	0	0	0	0	0	0	0	0	0	0	0	0	0	0	0	0	0	0	0	0	0	0	0	0	0	0	0	0	0	0	0	0	0	0	0	0	0	0	0	0	0	0	0	0	0	0	0	0	0	0	0	0	0	0	0	0	0	0	0	0	0	0	0	0	0	0	0	0	0	0	0	0	0	0	0	0	0	0	0	0	0	0	0	0	0	0	0	0	0	0	0	0	0	0	0	0	0	0	0	0	0	0	0	0	0	0.002	0	0	0	0	0.002	0	0.002	0	0	0	0	0	0	0	0	0	0	0	0	0	0	0	0.029	0	0	0	0	0	0.044	0.005	0	0	0	0	0	0.002	0	0	0.004	0	0	0	0	0	0	0	0	0	0	0	0	0	0	0	0	0	0	0	0	0	0	0	0	0	0	0	0	0	0	0	0	0	0	0	0	0	0	0	0	0	0	0	0	0.004	0	0	0	0	0.003	0	0.003	0	0	0	0	0	0	0	0	0	0	0	0	0	0	0	0.03	0	0	0	0	0	0.045	0.007	0	0	0	0	0	0.003	0	0	0.006	0	0	0	0	0	0	0	0	0	0	0	0	0	0	0	0	0	0	0	0	0	0	0	0	0	0	0	0	0	0	0	0	0	0	0	0	0	0	0	0	0	0	0	0	0	0	0	0	0	0	0	0	0	0	0	0	0	0	0	0	0	0	0	0	0	0	0	0	0	0	0	0	0	0	0	0	0	0	0	0	0	0	0	0	0	0	0.004	0	0	0	0	0.004	0	0.004	0	0	0	0	0	0	0	0	0	0	0	0	0	0	0	0.031	0	0	0	0	0	0.046	0.007	0	0	0	0	0	0.004	0	0	0.006	0	0	0	0	0	0	0	0	0	0	0	0	0	0	0	0	0	0	0	0	0	0	0	0	0	0	0	0	0	0	0	0	0	0	0	0	0	0	0	0	0	0	0	0	0	0	0	0	0	0	0	0	0	0	0	0	0	0	0	0	0	0	0	0	0	0	0	0	0	0	0	0	0	0	0	0	0	0	0	0	0	0	0	0	0	0	0	0	0	0	0	0	0	0	0	0	0	0	0	0	0	0	0	0	0	0	0	0	0	0	0	0	0	0	0	0	0	0	0	0	0	0	0	0	0	0	0	0	0	0	0	0	0	0	0	0	0	0	0	0	0	0	0	0	0	0	0	0	0	0	0	0	0	0	0	0	0	0	0	0	0	0	0	0	0	0	0	0	0	0	0	0	0	0	0	0	0	0	0	0	0	0	0	0	0	0	0	0	0	0	0	0	0	0	0	0	0	0	0	0	0	0	0	0	0	0	0	0	0	0	0	0	0	0	0	0	0	0	0	0	0	0	0	0	0	0	0	0	0	0	0	0	0	0	0	0	0	0	0	0	0	0	0	0	0	0	0	0	0	0	0	0	0	0	0	0	0	0	0	0	0	0	0	0	0	0	0	0	0	0	0	0	0	0	0	0	0	0	0	0	0	0	0	0	0	0	0	0	0	0	0	0	0	0	0	0	0.006	0	0	0	0	0.006	0	0.006	0	0	0	0	0	0	0	0	0	0	0	0	0	0	0	0.033	0	0	0	0	0	0.048	0.009	0	0	0	0	0	0.006	0	0	0.008	0	0	0	0	0	0	0	0	0	0	0	0	0	0	0	0	0	0	0	0	0	0	0	0	0	0	0	0	0	0	0	0	0	0	0	0	0	0	0	0	0	0	0	0	0	0	0	0	0	0	0	0	0	0	0	0	0	0	0	0	0	0	0	0	0	0	0	0	0	0	0	0	0	0	0	0	0	0	0	0	0	0	0	0	0	0	0	0	0	0	0	0	0	0	0	0	0	0	0	0	0	0	0	0	0	0	0	0	0	0	0	0	0	0	0	0	0	0	0	0	0	0	0	0	0	0	0	0	0	0	0	0	0	0	0	0	0	0	0	0	0	0	0	0	0	0	0	0	0	0	0	0	0	0	0	0	0	0	0	0	0	0	0	0	0	0	0	0	0	0	0	0	0	0	0	0	0	0	0	0	0	0	0	0	0	0	0	0	0	0	0	0	0	0	0	0	0	0	0	0	0	0	0	0	0	0	0	0	0	0	0	0	0	0	0	0	0	0	0	0	0	0	0	0	0	0	0	0	0	0	0	0	0	0	0	0	0	0	0	0	0	0	0	0	0	0	0	0	0	0	0	0	0	0	0	0	0	0	0	0	0	0	0	0	0	0	0	0	0	0	0	0	0	0	0	0	0	0	0	0	0	0	0	0	0	0	0	0	0	0	0	0	0	0	0	0	0	0	0	0	0	0	0	0	0	0	0	0	0	0	0	0	0	0	0	0	0	0	0	0	0	0	0	0	0	0	0	0	0	0	0	0	0	0	0	0	0	0	0	0	0	0	0	0	0	0	0	0	0	0	0	0	0	0	0	0	0	0	0	0	0	0	0	0	0	0	0	0	0	0	0	0	0	0	0	0	0	0	0	0	0	0	0	0	0	0	0	0	0	0	0	0	0	0	0	0	0	0	0	0	0	0	0	0	0	0	0	0	0	0	0	0	0	0	0	0	0	0	0	0	0	0	0	0	0	0	0	0	0	0	0	0	0	0	0	0	0	0	0	0	0	0	0	0	0	0	0	0	0	0	0	0	0	0	0	0	0	0	0	0	0	0	0	0	0	0	0	0	0	0	0	0	0	0	0	0	0	0	0	0	0	0	0	0	0	0	0	0	0	0	0	0	0	0	0	0	0	0	0	0	0	0	0	0	0	0	0	0	0	0	0	0	0	0	0	0	0	0	0	0	0	0	0	0	0	0	0	0	0	0	0	0	0	0	0	0	0	0	0	0	0	0	0	0	0	0	0	0	0	0	0	0	0	0	0	0	0	0	0	0	0	0	0	0	0	0	0	0	0	0	0	0	0	0	0	0	0	0	0	0	0	0	0	0	0	0	0	0	0	0	0	0	0	0	0	0	0	0	0	0	0	0	0	0	0	0	0	0	0	0	0	0	0	0	0	0	0	0	0	0	0	0	0	0	0	0	0	0	0	0	0	0	0	0	0	0	0	0	0	0	0	0	0	0	0	0	0	0	0	0	0	0	0	0	0	0	0	0	0	0	0	0	0	0	0	0	0	0	0	0	0	0	0	0	0	0	0	0	0	0	0	0	0	0	0	0	0	0	0	0	0	0	0	0	0	0	0	0	0	0	0	0	0	0	0	0	0	0	0	0	0	0	0	0	0	0	0	0	0	0	0	0	0	0	0	0	0	0	0	0	0	0	0	0	0	0	0	0	0	0	0	0	0	0	0	0	0	0	0	0	0	0	0	0	0	0	0	0	0	0	0	0	0	0	0	0	0	0	0	0	0	0	0	0	0	0	0	0	0	0	0	0	0	0	0	0	0	0	0	0	0	0	0	0	0	0	0	0	0	0	0	0	0	0	0	0	0	0	0	0	0	0	0	0	0	0	0	0	0	0	0	0	0	0	0	0	0	0	0	0	0	0	0	0	0	0	0	0	0	0	0	0	0	0	0	0	0	0	0	0	0	0	0	0	0	0	0	0	0	0	0	0	0	0	0	0	0	0	0	0	0	0	0	0	0	0	0	0	0	0	0	0	0	0	0.002	0	0	0	0	0.002	0	0.002	0	0	0	0	0	0	0	0	0	0	0	0	0	0	0	0.029	0	0	0	0	0	0.044	0.006	0	0	0	0	0	0.002	0	0	0.005	0	0	0	0	0	0	0	0	0	0	0	0	0	0	0	0	0	0	0	0	0	0	0	0	0	0	0	0	0	0	0	0	0	0	0	0	0	0	0	0	0	0	0	0	0	0	0	0	0	0	0	0	0	0	0	0	0	0	0	0	0	0	0	0	0	0	0	0	0	0	0	0	0	0	0	0	0	0	0	0	0	0	0	0	0	0	0	0	0	0	0	0	0	0	0	0	0	0	0	0	0	0	0	0	0	0	0	0	0	0	0	0	0	0	0	0	0	0	0	0	0	0	0	0	0	0	0	0
ACVR_1A2A receptor_INHBA	0	0	0.005	0	0	0.004	0	0	0	0	0	0	0	0	0.037	0	0.004	0	0.005	0	0	0	0	0	0	0	0	0	0	0.022	0	0	0	0.012	0	0	0.003	0	0	0.006	0	0	0	0	0.002	0	0	0.001	0	0	0	0	0	0	0	0	0.034	0	0.001	0	0.002	0	0	0	0	0	0	0	0	0	0	0.019	0	0	0	0.009	0	0	0.001	0	0	0.003	0	0	0	0	0	0	0	0	0	0	0	0	0	0	0	0	0	0	0	0	0	0	0	0	0	0	0	0	0	0	0	0	0	0	0	0	0	0	0	0	0	0	0	0	0	0	0.02	0	0	0.019	0	0	0	0	0	0	0	0	0.052	0	0.019	0	0.02	0	0	0	0	0	0	0	0	0	0	0.037	0	0	0	0.027	0	0	0.019	0	0	0.021	0	0	0	0	0	0	0	0	0	0	0	0	0	0	0	0	0	0	0	0	0	0	0	0	0	0	0	0	0	0	0	0	0	0	0	0	0	0	0	0	0	0	0	0	0	0	0.016	0	0	0.015	0	0	0	0	0	0	0	0	0.048	0	0.015	0	0.016	0	0	0	0	0	0	0	0	0	0	0.033	0	0	0	0.023	0	0	0.015	0	0	0.017	0	0	0	0	0.01	0	0	0.009	0	0	0	0	0	0	0	0	0.042	0	0.009	0	0.01	0	0	0	0	0	0	0	0	0	0	0.028	0	0	0	0.017	0	0	0.009	0	0	0.011	0	0	0	0	0.004	0	0	0.003	0	0	0	0	0	0	0	0	0.036	0	0.003	0	0.004	0	0	0	0	0	0	0	0	0	0	0.021	0	0	0	0.011	0	0	0.003	0	0	0.005	0	0	0	0	0.01	0	0	0.009	0	0	0	0	0	0	0	0	0.042	0	0.009	0	0.01	0	0	0	0	0	0	0	0	0	0	0.028	0	0	0	0.017	0	0	0.009	0	0	0.012	0	0	0	0	0.023	0	0	0.022	0	0	0	0	0	0	0	0	0.055	0	0.022	0	0.023	0	0	0	0	0	0	0	0	0	0	0.04	0	0	0	0.03	0	0	0.021	0	0	0.024	0	0	0	0	0.006	0	0	0.005	0	0	0	0	0	0	0	0	0.038	0	0.005	0	0.006	0	0	0	0	0	0	0	0	0	0	0.023	0	0	0	0.013	0	0	0.004	0	0	0.007	0	0	0	0	0.005	0	0	0.005	0	0	0	0	0	0	0	0	0.038	0	0.005	0	0.006	0	0	0	0	0	0	0	0	0	0	0.023	0	0	0	0.012	0	0	0.004	0	0	0.007	0	0	0	0	0	0	0	0	0	0	0	0	0	0	0	0	0	0	0	0	0	0	0	0	0	0	0	0	0	0	0	0	0	0	0	0	0	0	0	0	0	0	0	0	0	0	0	0	0	0	0	0	0	0	0	0	0	0	0	0	0	0	0	0	0	0	0	0	0	0	0	0	0	0	0	0	0	0	0	0	0	0	0	0	0	0	0	0	0	0	0	0	0	0	0	0	0	0	0	0	0	0	0	0	0	0	0	0	0	0	0	0	0	0	0	0	0	0	0	0	0	0	0	0	0	0	0	0	0	0	0	0	0	0	0	0	0	0	0	0	0	0	0	0	0	0	0	0	0	0	0	0	0	0	0	0	0	0	0	0	0	0	0	0	0	0	0	0	0	0	0	0	0.017	0	0	0.017	0	0	0	0	0	0	0	0	0.05	0	0.016	0	0.018	0	0	0	0	0	0	0	0	0	0	0.035	0	0	0	0.024	0	0	0.016	0	0	0.019	0	0	0	0	0.002	0	0	0.001	0	0	0	0	0	0	0	0	0.034	0	0.001	0	0.002	0	0	0	0	0	0	0	0	0	0	0.019	0	0	0	0.009	0	0	0.001	0	0	0.003	0	0	0	0	0.002	0	0	0.001	0	0	0	0	0	0	0	0	0.034	0	0.001	0	0.002	0	0	0	0	0	0	0	0	0	0	0.02	0	0	0	0.009	0	0	0.001	0	0	0.004	0	0	0	0	0.006	0	0	0.006	0	0	0	0	0	0	0	0	0.039	0	0.005	0	0.007	0	0	0	0	0	0	0	0	0	0	0.024	0	0	0	0.013	0	0	0.005	0	0	0.008	0	0	0	0	0.004	0	0	0.003	0	0	0	0	0	0	0	0	0.036	0	0.003	0	0.004	0	0	0	0	0	0	0	0	0	0	0.021	0	0	0	0.011	0	0	0.002	0	0	0.005	0	0	0	0	0.002	0	0	0.002	0	0	0	0	0	0	0	0	0.035	0	0.002	0	0.003	0	0	0	0	0	0	0	0	0	0	0.02	0	0	0	0.009	0	0	0.001	0	0	0.004	0	0	0	0	0	0	0	0	0	0	0	0	0	0	0	0	0	0	0	0	0	0	0	0	0	0	0	0	0	0	0	0	0	0	0	0	0	0	0	0	0	0	0	0	0	0	0.008	0	0	0.007	0	0	0	0	0	0	0	0	0.04	0	0.007	0	0.008	0	0	0	0	0	0	0	0	0	0	0.026	0	0	0	0.015	0	0	0.007	0	0	0.01	0	0	0	0	0	0	0	0	0	0	0	0	0	0	0	0	0	0	0	0	0	0	0	0	0	0	0	0	0	0	0	0	0	0	0	0	0	0	0	0	0	0	0	0	0	0	0	0	0	0	0	0	0	0	0	0	0	0	0	0	0	0	0	0	0	0	0	0	0	0	0	0	0	0	0	0	0	0	0	0	0	0	0	0	0	0	0	0	0.004	0	0	0.003	0	0	0	0	0	0	0	0	0.036	0	0.003	0	0.004	0	0	0	0	0	0	0	0	0	0	0.022	0	0	0	0.011	0	0	0.003	0	0	0.006	0	0	0	0	0.002	0	0	0.001	0	0	0	0	0	0	0	0	0.034	0	0.001	0	0.002	0	0	0	0	0	0	0	0	0	0	0.019	0	0	0	0.009	0	0	0.001	0	0	0.003	0	0	0	0	0.004	0	0	0.003	0	0	0	0	0	0	0	0	0.036	0	0.003	0	0.004	0	0	0	0	0	0	0	0	0	0	0.021	0	0	0	0.011	0	0	0.003	0	0	0.005	0	0	0	0	0.017	0	0	0.016	0	0	0	0	0	0	0	0	0.049	0	0.016	0	0.017	0	0	0	0	0	0	0	0	0	0	0.035	0	0	0	0.024	0	0	0.016	0	0	0.018	0	0	0	0	0	0	0	0	0	0	0	0	0	0	0	0	0	0	0	0	0	0	0	0	0	0	0	0	0	0	0	0	0	0	0	0	0	0	0	0	0	0	0	0	0	0	0	0	0	0	0	0	0	0	0	0	0	0	0	0	0	0	0	0	0	0	0	0	0	0	0	0	0	0	0	0	0	0	0	0	0	0	0	0	0	0	0	0	0.003	0	0	0.002	0	0	0	0	0	0	0	0	0.035	0	0.002	0	0.003	0	0	0	0	0	0	0	0	0	0	0.02	0	0	0	0.01	0	0	0.002	0	0	0.004	0	0	0	0	0	0	0	0	0	0	0	0	0	0	0	0	0	0	0	0	0	0	0	0	0	0	0	0	0	0	0	0	0	0	0	0	0	0	0	0	0	0	0	0	0	0	0	0	0	0	0	0	0	0	0	0	0	0	0	0	0	0	0	0	0	0	0	0	0	0	0	0	0	0	0	0	0	0	0	0	0	0	0	0	0	0	0	0	0.011	0	0	0.01	0	0	0	0	0	0	0	0	0.043	0	0.01	0	0.011	0	0	0	0	0	0	0	0	0	0	0.028	0	0	0	0.017	0	0	0.009	0	0	0.012	0	0	0	0	0.003	0	0	0.003	0	0	0	0	0	0	0	0	0.036	0	0.003	0	0.004	0	0	0	0	0	0	0	0	0	0	0.021	0	0	0	0.01	0	0	0.002	0	0	0.005	0	0	0	0	0.012	0	0	0.011	0	0	0	0	0	0	0	0	0.044	0	0.011	0	0.012	0	0	0	0	0	0	0	0	0	0	0.03	0	0	0	0.019	0	0	0.011	0	0	0.014	0	0	0	0	0.02	0	0	0.019	0	0	0	0	0	0	0	0	0.052	0	0.019	0	0.02	0	0	0	0	0	0	0	0	0	0	0.037	0	0	0	0.027	0	0	0.019	0	0	0.021	0	0	0	0	0	0	0	0	0	0	0	0	0	0	0	0	0	0	0	0	0	0	0	0	0	0	0	0	0	0	0	0	0	0	0	0	0	0	0	0	0	0	0	0	0	0	0.003	0	0	0.003	0	0	0	0	0	0	0	0	0.036	0	0.002	0	0.004	0	0	0	0	0	0	0	0	0	0	0.021	0	0	0	0.01	0	0	0.002	0	0	0.005	0	0	0	0	0	0	0	0	0	0	0	0	0	0	0	0	0	0	0	0	0	0	0	0	0	0	0	0	0	0	0	0	0	0	0	0	0	0	0	0	0	0	0	0
ACVR_1A2B receptor_INHBA	0	0	0.004	0	0	0.003	0	0	0	0	0	0	0	0	0.036	0	0.003	0	0.004	0	0	0	0	0	0	0	0	0	0	0.021	0	0	0	0.011	0	0	0.003	0	0	0.005	0	0	0	0	0.003	0	0	0.002	0	0	0	0	0	0	0	0	0.035	0	0.002	0	0.003	0	0	0	0	0	0	0	0	0	0	0.021	0	0	0	0.01	0	0	0.002	0	0	0.004	0	0	0	0	0.003	0	0	0.002	0	0	0	0	0	0	0	0	0.035	0	0.002	0	0.003	0	0	0	0	0	0	0	0	0	0	0.02	0	0	0	0.01	0	0	0.002	0	0	0.004	0	0	0	0	0.006	0	0	0.005	0	0	0	0	0	0	0	0	0.038	0	0.005	0	0.006	0	0	0	0	0	0	0	0	0	0	0.023	0	0	0	0.013	0	0	0.005	0	0	0.007	0	0	0	0	0	0	0	0	0	0	0	0	0	0	0	0	0	0	0	0	0	0	0	0	0	0	0	0	0	0	0	0	0	0	0	0	0	0	0	0	0	0	0	0	0	0	0.004	0	0	0.004	0	0	0	0	0	0	0	0	0.037	0	0.004	0	0.005	0	0	0	0	0	0	0	0	0	0	0.022	0	0	0	0.011	0	0	0.003	0	0	0.006	0	0	0	0	0	0	0	0	0	0	0	0	0	0	0	0	0	0	0	0	0	0	0	0	0	0	0	0	0	0	0	0	0	0	0	0	0	0	0	0	0	0	0	0	0	0	0.003	0	0	0.002	0	0	0	0	0	0	0	0	0.035	0	0.002	0	0.003	0	0	0	0	0	0	0	0	0	0	0.021	0	0	0	0.01	0	0	0.002	0	0	0.005	0	0	0	0	0.002	0	0	0.001	0	0	0	0	0	0	0	0	0.034	0	0.001	0	0.002	0	0	0	0	0	0	0	0	0	0	0.02	0	0	0	0.009	0	0	0.001	0	0	0.003	0	0	0	0	0.006	0	0	0.005	0	0	0	0	0	0	0	0	0.038	0	0.005	0	0.006	0	0	0	0	0	0	0	0	0	0	0.023	0	0	0	0.013	0	0	0.005	0	0	0.007	0	0	0	0	0	0	0	0	0	0	0	0	0	0	0	0	0	0	0	0	0	0	0	0	0	0	0	0	0	0	0	0	0	0	0	0	0	0	0	0	0	0	0	0	0	0	0.005	0	0	0.005	0	0	0	0	0	0	0	0	0.038	0	0.005	0	0.006	0	0	0	0	0	0	0	0	0	0	0.023	0	0	0	0.012	0	0	0.004	0	0	0.007	0	0	0	0	0	0	0	0	0	0	0	0	0	0	0	0	0	0	0	0	0	0	0	0	0	0	0	0	0	0	0	0	0	0	0	0	0	0	0	0	0	0	0	0	0	0	0	0	0	0	0	0	0	0	0	0	0	0	0	0	0	0	0	0	0	0	0	0	0	0	0	0	0	0	0	0	0	0	0	0	0	0	0	0	0	0	0	0	0	0	0	0	0	0	0	0	0	0	0	0	0	0	0	0	0	0	0	0	0	0	0	0	0	0	0	0	0	0	0	0	0	0	0	0	0	0	0	0	0	0	0	0	0	0	0	0	0	0	0	0	0	0	0	0	0	0	0	0	0	0	0	0	0	0	0	0	0	0	0	0	0	0	0	0	0	0	0	0	0	0	0	0	0.005	0	0	0.004	0	0	0	0	0	0	0	0	0.037	0	0.004	0	0.005	0	0	0	0	0	0	0	0	0	0	0.023	0	0	0	0.012	0	0	0.004	0	0	0.006	0	0	0	0	0.002	0	0	0.002	0	0	0	0	0	0	0	0	0.035	0	0.002	0	0.003	0	0	0	0	0	0	0	0	0	0	0.02	0	0	0	0.009	0	0	0.001	0	0	0.004	0	0	0	0	0	0	0	0	0	0	0	0	0	0	0	0	0	0	0	0	0	0	0	0	0	0	0	0	0	0	0	0	0	0	0	0	0	0	0	0	0	0	0	0	0	0	0	0	0	0	0	0	0	0	0	0	0	0	0	0	0	0	0	0	0	0	0	0	0	0	0	0	0	0	0	0	0	0	0	0	0	0	0	0	0	0	0	0	0	0	0	0	0	0	0	0	0	0	0	0	0	0	0	0	0	0	0	0	0	0	0	0	0	0	0	0	0	0	0	0	0	0	0	0	0	0	0	0	0	0	0.002	0	0	0.002	0	0	0	0	0	0	0	0	0.035	0	0.002	0	0.003	0	0	0	0	0	0	0	0	0	0	0.02	0	0	0	0.009	0	0	0.001	0	0	0.004	0	0	0	0	0	0	0	0	0	0	0	0	0	0	0	0	0	0	0	0	0	0	0	0	0	0	0	0	0	0	0	0	0	0	0	0	0	0	0	0	0	0	0	0	0	0	0	0	0	0	0	0	0	0	0	0	0	0	0	0	0	0	0	0	0	0	0	0	0	0	0	0	0	0	0	0	0	0	0	0	0	0	0	0	0	0	0	0	0.007	0	0	0.006	0	0	0	0	0	0	0	0	0.039	0	0.006	0	0.007	0	0	0	0	0	0	0	0	0	0	0.024	0	0	0	0.014	0	0	0.006	0	0	0.008	0	0	0	0	0	0	0	0	0	0	0	0	0	0	0	0	0	0	0	0	0	0	0	0	0	0	0	0	0	0	0	0	0	0	0	0	0	0	0	0	0	0	0	0	0	0	0	0	0	0	0	0	0	0	0	0	0	0	0	0	0	0	0	0	0	0	0	0	0	0	0	0	0	0	0	0	0	0	0	0	0	0	0	0	0	0	0	0	0.002	0	0	0.001	0	0	0	0	0	0	0	0	0.034	0	0.001	0	0.002	0	0	0	0	0	0	0	0	0	0	0.019	0	0	0	0.009	0	0	0.001	0	0	0.003	0	0	0	0	0.003	0	0	0.002	0	0	0	0	0	0	0	0	0.035	0	0.002	0	0.003	0	0	0	0	0	0	0	0	0	0	0.02	0	0	0	0.01	0	0	0.002	0	0	0.004	0	0	0	0	0.007	0	0	0.006	0	0	0	0	0	0	0	0	0.039	0	0.006	0	0.007	0	0	0	0	0	0	0	0	0	0	0.024	0	0	0	0.014	0	0	0.005	0	0	0.008	0	0	0	0	0	0	0	0	0	0	0	0	0	0	0	0	0	0	0	0	0	0	0	0	0	0	0	0	0	0	0	0	0	0	0	0	0	0	0	0	0	0	0	0	0	0	0	0	0	0	0	0	0	0	0	0	0	0	0	0	0	0	0	0	0	0	0	0	0	0	0	0	0	0	0	0	0	0	0	0	0	0	0	0	0	0	0	0	0.003	0	0	0.002	0	0	0	0	0	0	0	0	0.035	0	0.002	0	0.003	0	0	0	0	0	0	0	0	0	0	0.02	0	0	0	0.01	0	0	0.002	0	0	0.004	0	0	0	0	0	0	0	0	0	0	0	0	0	0	0	0	0	0	0	0	0	0	0	0	0	0	0	0	0	0	0	0	0	0	0	0	0	0	0	0	0	0	0	0	0	0	0	0	0	0	0	0	0	0	0	0	0	0	0	0	0	0	0	0	0	0	0	0	0	0	0	0	0	0	0	0	0	0	0	0	0	0	0	0	0	0	0	0	0	0	0	0	0	0	0	0	0	0	0	0	0	0	0	0	0	0	0	0	0	0	0	0	0	0	0	0	0	0	0	0	0	0	0	0	0	0	0	0	0	0	0.001	0	0	0.001	0	0	0	0	0	0	0	0	0.034	0	0.001	0	0.002	0	0	0	0	0	0	0	0	0	0	0.019	0	0	0	0.008	0	0	0	0	0	0.003	0	0	0	0	0	0	0	0	0	0	0	0	0	0	0	0	0	0	0	0	0	0	0	0	0	0	0	0	0	0	0	0	0	0	0	0	0	0	0	0	0	0	0	0	0	0	0	0	0	0	0	0	0	0	0	0	0	0	0	0	0	0	0	0	0	0	0	0	0	0	0	0	0	0	0	0	0	0	0	0	0	0	0	0	0	0	0	0	0.003	0	0	0.002	0	0	0	0	0	0	0	0	0.035	0	0.002	0	0.003	0	0	0	0	0	0	0	0	0	0	0.02	0	0	0	0.01	0	0	0.002	0	0	0.004	0	0	0	0	0.002	0	0	0.001	0	0	0	0	0	0	0	0	0.034	0	0.001	0	0.002	0	0	0	0	0	0	0	0	0	0	0.019	0	0	0	0.009	0	0	0.001	0	0	0.003	0	0	0	0	0.008	0	0	0.007	0	0	0	0	0	0	0	0	0.04	0	0.007	0	0.008	0	0	0	0	0	0	0	0	0	0	0.025	0	0	0	0.015	0	0	0.007	0	0	0.009	0	0
ACVR_1B2A receptor_INHBA	0	0	0.002	0	0	0.001	0	0	0	0	0	0	0	0	0.034	0	0.001	0	0.002	0	0	0	0	0	0	0	0	0	0	0.02	0	0	0	0.009	0	0	0.001	0	0	0.003	0	0	0	0	0	0	0	0	0	0	0	0	0	0	0	0	0	0	0	0	0	0	0	0	0	0	0	0	0	0	0	0	0	0	0	0	0	0	0	0	0	0	0	0	0	0	0	0	0	0	0	0	0	0	0	0	0	0	0	0	0	0	0	0	0	0	0	0	0	0	0	0	0	0	0	0	0	0	0	0	0	0	0	0	0	0	0	0	0.008	0	0	0.007	0	0	0	0	0	0	0	0	0.04	0	0.007	0	0.008	0	0	0	0	0	0	0	0	0	0	0.025	0	0	0	0.015	0	0	0.006	0	0	0.009	0	0	0	0	0	0	0	0	0	0	0	0	0	0	0	0	0	0	0	0	0	0	0	0	0	0	0	0	0	0	0	0	0	0	0	0	0	0	0	0	0	0	0	0	0	0	0.007	0	0	0.006	0	0	0	0	0	0	0	0	0.039	0	0.006	0	0.007	0	0	0	0	0	0	0	0	0	0	0.024	0	0	0	0.014	0	0	0.006	0	0	0.008	0	0	0	0	0.006	0	0	0.005	0	0	0	0	0	0	0	0	0.038	0	0.005	0	0.006	0	0	0	0	0	0	0	0	0	0	0.024	0	0	0	0.013	0	0	0.005	0	0	0.008	0	0	0	0	0.002	0	0	0.001	0	0	0	0	0	0	0	0	0.034	0	0.001	0	0.002	0	0	0	0	0	0	0	0	0	0	0.02	0	0	0	0.009	0	0	0.001	0	0	0.004	0	0	0	0	0.005	0	0	0.004	0	0	0	0	0	0	0	0	0.037	0	0.004	0	0.005	0	0	0	0	0	0	0	0	0	0	0.023	0	0	0	0.012	0	0	0.004	0	0	0.006	0	0	0	0	0	0	0	0	0	0	0	0	0	0	0	0	0	0	0	0	0	0	0	0	0	0	0	0	0	0	0	0	0	0	0	0	0	0	0	0	0	0	0	0	0	0	0.006	0	0	0.005	0	0	0	0	0	0	0	0	0.038	0	0.005	0	0.006	0	0	0	0	0	0	0	0	0	0	0.023	0	0	0	0.013	0	0	0.004	0	0	0.007	0	0	0	0	0.005	0	0	0.005	0	0	0	0	0	0	0	0	0.038	0	0.005	0	0.006	0	0	0	0	0	0	0	0	0	0	0.023	0	0	0	0.012	0	0	0.004	0	0	0.007	0	0	0	0	0	0	0	0	0	0	0	0	0	0	0	0	0	0	0	0	0	0	0	0	0	0	0	0	0	0	0	0	0	0	0	0	0	0	0	0	0	0	0	0	0	0	0	0	0	0	0	0	0	0	0	0	0	0	0	0	0	0	0	0	0	0	0	0	0	0	0	0	0	0	0	0	0	0	0	0	0	0	0	0	0	0	0	0	0	0	0	0	0	0	0	0	0	0	0	0	0	0	0	0	0	0	0	0	0	0	0	0	0	0	0	0	0	0	0	0	0	0	0	0	0	0	0	0	0	0	0	0	0	0	0	0	0	0	0	0	0	0	0	0	0	0	0	0	0	0	0	0	0	0	0	0	0	0	0	0	0	0	0	0	0	0	0	0	0	0	0	0	0.008	0	0	0.007	0	0	0	0	0	0	0	0	0.04	0	0.007	0	0.008	0	0	0	0	0	0	0	0	0	0	0.026	0	0	0	0.015	0	0	0.007	0	0	0.01	0	0	0	0	0.002	0	0	0.001	0	0	0	0	0	0	0	0	0.034	0	0.001	0	0.002	0	0	0	0	0	0	0	0	0	0	0.019	0	0	0	0.009	0	0	0.001	0	0	0.003	0	0	0	0	0.003	0	0	0.002	0	0	0	0	0	0	0	0	0.035	0	0.002	0	0.003	0	0	0	0	0	0	0	0	0	0	0.02	0	0	0	0.01	0	0	0.002	0	0	0.004	0	0	0	0	0.003	0	0	0.002	0	0	0	0	0	0	0	0	0.035	0	0.002	0	0.003	0	0	0	0	0	0	0	0	0	0	0.02	0	0	0	0.01	0	0	0.002	0	0	0.004	0	0	0	0	0.004	0	0	0.003	0	0	0	0	0	0	0	0	0.036	0	0.003	0	0.004	0	0	0	0	0	0	0	0	0	0	0.021	0	0	0	0.011	0	0	0.002	0	0	0.005	0	0	0	0	0.002	0	0	0.002	0	0	0	0	0	0	0	0	0.035	0	0.002	0	0.003	0	0	0	0	0	0	0	0	0	0	0.02	0	0	0	0.009	0	0	0.001	0	0	0.004	0	0	0	0	0	0	0	0	0	0	0	0	0	0	0	0	0	0	0	0	0	0	0	0	0	0	0	0	0	0	0	0	0	0	0	0	0	0	0	0	0	0	0	0	0	0	0	0	0	0	0	0	0	0	0	0	0	0	0	0	0	0	0	0	0	0	0	0	0	0	0	0	0	0	0	0	0	0	0	0	0	0	0	0	0	0	0	0	0	0	0	0	0	0	0	0	0	0	0	0	0	0	0	0	0	0	0	0	0	0	0	0	0	0	0	0	0	0	0	0	0	0	0	0	0	0	0	0	0	0	0	0	0	0	0	0	0	0	0	0	0	0	0	0	0	0	0	0	0	0	0	0	0	0	0	0	0	0	0	0	0	0	0	0	0	0	0	0	0	0	0	0	0	0	0	0	0	0	0	0	0	0	0	0	0	0	0	0	0	0	0	0	0	0	0	0	0	0	0	0	0	0	0	0	0	0	0	0	0	0	0	0	0	0	0	0	0	0	0	0	0	0	0	0	0	0	0	0	0	0	0	0	0	0	0	0	0	0	0	0	0	0	0	0	0	0	0	0	0	0	0	0	0	0	0	0	0.004	0	0	0.003	0	0	0	0	0	0	0	0	0.036	0	0.003	0	0.004	0	0	0	0	0	0	0	0	0	0	0.021	0	0	0	0.011	0	0	0.002	0	0	0.005	0	0	0	0	0	0	0	0	0	0	0	0	0	0	0	0	0	0	0	0	0	0	0	0	0	0	0	0	0	0	0	0	0	0	0	0	0	0	0	0	0	0	0	0	0	0	0	0	0	0	0	0	0	0	0	0	0	0	0	0	0	0	0	0	0	0	0	0	0	0	0	0	0	0	0	0	0	0	0	0	0	0	0	0	0	0	0	0	0.002	0	0	0.001	0	0	0	0	0	0	0	0	0.034	0	0.001	0	0.002	0	0	0	0	0	0	0	0	0	0	0.019	0	0	0	0.009	0	0	0.001	0	0	0.003	0	0	0	0	0	0	0	0	0	0	0	0	0	0	0	0	0	0	0	0	0	0	0	0	0	0	0	0	0	0	0	0	0	0	0	0	0	0	0	0	0	0	0	0	0	0	0	0	0	0	0	0	0	0	0	0	0	0	0	0	0	0	0	0	0	0	0	0	0	0	0	0	0	0	0	0	0	0	0	0	0	0	0	0	0	0	0	0	0	0	0	0	0	0	0	0	0	0	0	0	0	0	0	0	0	0	0	0	0	0	0	0	0	0	0	0	0	0	0	0	0	0	0	0	0	0	0	0	0	0	0	0	0	0	0	0	0	0	0	0	0	0	0	0	0	0	0	0	0	0	0	0	0	0	0	0	0	0	0	0	0	0	0	0	0	0	0	0	0	0	0	0	0.004	0	0	0.003	0	0	0	0	0	0	0	0	0.036	0	0.003	0	0.004	0	0	0	0	0	0	0	0	0	0	0.021	0	0	0	0.011	0	0	0.003	0	0	0.005	0	0	0	0	0	0	0	0	0	0	0	0	0	0	0	0	0	0	0	0	0	0	0	0	0	0	0	0	0	0	0	0	0	0	0	0	0	0	0	0	0	0	0	0	0	0	0.007	0	0	0.006	0	0	0	0	0	0	0	0	0.039	0	0.006	0	0.007	0	0	0	0	0	0	0	0	0	0	0.024	0	0	0	0.014	0	0	0.006	0	0	0.008	0	0	0	0	0.005	0	0	0.005	0	0	0	0	0	0	0	0	0.038	0	0.005	0	0.006	0	0	0	0	0	0	0	0	0	0	0.023	0	0	0	0.012	0	0	0.004	0	0	0.007	0	0	0	0	0	0	0	0	0	0	0	0	0	0	0	0	0	0	0	0	0	0	0	0	0	0	0	0	0	0	0	0	0	0	0	0	0	0	0	0	0	0	0	0	0	0	0	0	0	0	0	0	0	0	0	0	0	0	0	0	0	0	0	0	0	0	0	0	0	0	0	0	0	0	0	0	0	0	0	0	0	0	0	0	0	0
ACVR_1B2B receptor_INHBA	0	0	0.004	0	0	0.003	0	0	0	0	0	0	0	0	0.036	0	0.003	0	0.004	0	0	0	0	0	0	0	0	0	0	0.021	0	0	0	0.011	0	0	0.003	0	0	0.005	0	0	0	0	0.003	0	0	0.002	0	0	0	0	0	0	0	0	0.035	0	0.002	0	0.003	0	0	0	0	0	0	0	0	0	0	0.021	0	0	0	0.01	0	0	0.002	0	0	0.004	0	0	0	0	0.003	0	0	0.002	0	0	0	0	0	0	0	0	0.035	0	0.002	0	0.003	0	0	0	0	0	0	0	0	0	0	0.02	0	0	0	0.01	0	0	0.002	0	0	0.004	0	0	0	0	0.006	0	0	0.005	0	0	0	0	0	0	0	0	0.038	0	0.005	0	0.006	0	0	0	0	0	0	0	0	0	0	0.023	0	0	0	0.013	0	0	0.005	0	0	0.007	0	0	0	0	0	0	0	0	0	0	0	0	0	0	0	0	0	0	0	0	0	0	0	0	0	0	0	0	0	0	0	0	0	0	0	0	0	0	0	0	0	0	0	0	0	0	0.004	0	0	0.004	0	0	0	0	0	0	0	0	0.037	0	0.004	0	0.005	0	0	0	0	0	0	0	0	0	0	0.022	0	0	0	0.011	0	0	0.003	0	0	0.006	0	0	0	0	0	0	0	0	0	0	0	0	0	0	0	0	0	0	0	0	0	0	0	0	0	0	0	0	0	0	0	0	0	0	0	0	0	0	0	0	0	0	0	0	0	0	0.003	0	0	0.002	0	0	0	0	0	0	0	0	0.035	0	0.002	0	0.003	0	0	0	0	0	0	0	0	0	0	0.021	0	0	0	0.01	0	0	0.002	0	0	0.005	0	0	0	0	0.002	0	0	0.001	0	0	0	0	0	0	0	0	0.034	0	0.001	0	0.002	0	0	0	0	0	0	0	0	0	0	0.02	0	0	0	0.009	0	0	0.001	0	0	0.003	0	0	0	0	0.006	0	0	0.005	0	0	0	0	0	0	0	0	0.038	0	0.005	0	0.006	0	0	0	0	0	0	0	0	0	0	0.023	0	0	0	0.013	0	0	0.005	0	0	0.007	0	0	0	0	0	0	0	0	0	0	0	0	0	0	0	0	0	0	0	0	0	0	0	0	0	0	0	0	0	0	0	0	0	0	0	0	0	0	0	0	0	0	0	0	0	0	0.005	0	0	0.005	0	0	0	0	0	0	0	0	0.038	0	0.005	0	0.006	0	0	0	0	0	0	0	0	0	0	0.023	0	0	0	0.012	0	0	0.004	0	0	0.007	0	0	0	0	0	0	0	0	0	0	0	0	0	0	0	0	0	0	0	0	0	0	0	0	0	0	0	0	0	0	0	0	0	0	0	0	0	0	0	0	0	0	0	0	0	0	0	0	0	0	0	0	0	0	0	0	0	0	0	0	0	0	0	0	0	0	0	0	0	0	0	0	0	0	0	0	0	0	0	0	0	0	0	0	0	0	0	0	0	0	0	0	0	0	0	0	0	0	0	0	0	0	0	0	0	0	0	0	0	0	0	0	0	0	0	0	0	0	0	0	0	0	0	0	0	0	0	0	0	0	0	0	0	0	0	0	0	0	0	0	0	0	0	0	0	0	0	0	0	0	0	0	0	0	0	0	0	0	0	0	0	0	0	0	0	0	0	0	0	0	0	0	0.005	0	0	0.004	0	0	0	0	0	0	0	0	0.037	0	0.004	0	0.005	0	0	0	0	0	0	0	0	0	0	0.023	0	0	0	0.012	0	0	0.004	0	0	0.006	0	0	0	0	0.002	0	0	0.002	0	0	0	0	0	0	0	0	0.035	0	0.002	0	0.003	0	0	0	0	0	0	0	0	0	0	0.02	0	0	0	0.009	0	0	0.001	0	0	0.004	0	0	0	0	0	0	0	0	0	0	0	0	0	0	0	0	0	0	0	0	0	0	0	0	0	0	0	0	0	0	0	0	0	0	0	0	0	0	0	0	0	0	0	0	0	0	0	0	0	0	0	0	0	0	0	0	0	0	0	0	0	0	0	0	0	0	0	0	0	0	0	0	0	0	0	0	0	0	0	0	0	0	0	0	0	0	0	0	0	0	0	0	0	0	0	0	0	0	0	0	0	0	0	0	0	0	0	0	0	0	0	0	0	0	0	0	0	0	0	0	0	0	0	0	0	0	0	0	0	0	0.002	0	0	0.002	0	0	0	0	0	0	0	0	0.035	0	0.002	0	0.003	0	0	0	0	0	0	0	0	0	0	0.02	0	0	0	0.009	0	0	0.001	0	0	0.004	0	0	0	0	0	0	0	0	0	0	0	0	0	0	0	0	0	0	0	0	0	0	0	0	0	0	0	0	0	0	0	0	0	0	0	0	0	0	0	0	0	0	0	0	0	0	0	0	0	0	0	0	0	0	0	0	0	0	0	0	0	0	0	0	0	0	0	0	0	0	0	0	0	0	0	0	0	0	0	0	0	0	0	0	0	0	0	0	0.007	0	0	0.006	0	0	0	0	0	0	0	0	0.039	0	0.006	0	0.007	0	0	0	0	0	0	0	0	0	0	0.024	0	0	0	0.014	0	0	0.006	0	0	0.008	0	0	0	0	0	0	0	0	0	0	0	0	0	0	0	0	0	0	0	0	0	0	0	0	0	0	0	0	0	0	0	0	0	0	0	0	0	0	0	0	0	0	0	0	0	0	0	0	0	0	0	0	0	0	0	0	0	0	0	0	0	0	0	0	0	0	0	0	0	0	0	0	0	0	0	0	0	0	0	0	0	0	0	0	0	0	0	0	0.002	0	0	0.001	0	0	0	0	0	0	0	0	0.034	0	0.001	0	0.002	0	0	0	0	0	0	0	0	0	0	0.019	0	0	0	0.009	0	0	0.001	0	0	0.003	0	0	0	0	0.003	0	0	0.002	0	0	0	0	0	0	0	0	0.035	0	0.002	0	0.003	0	0	0	0	0	0	0	0	0	0	0.02	0	0	0	0.01	0	0	0.002	0	0	0.004	0	0	0	0	0.007	0	0	0.006	0	0	0	0	0	0	0	0	0.039	0	0.006	0	0.007	0	0	0	0	0	0	0	0	0	0	0.024	0	0	0	0.014	0	0	0.005	0	0	0.008	0	0	0	0	0	0	0	0	0	0	0	0	0	0	0	0	0	0	0	0	0	0	0	0	0	0	0	0	0	0	0	0	0	0	0	0	0	0	0	0	0	0	0	0	0	0	0	0	0	0	0	0	0	0	0	0	0	0	0	0	0	0	0	0	0	0	0	0	0	0	0	0	0	0	0	0	0	0	0	0	0	0	0	0	0	0	0	0	0.003	0	0	0.002	0	0	0	0	0	0	0	0	0.035	0	0.002	0	0.003	0	0	0	0	0	0	0	0	0	0	0.02	0	0	0	0.01	0	0	0.002	0	0	0.004	0	0	0	0	0	0	0	0	0	0	0	0	0	0	0	0	0	0	0	0	0	0	0	0	0	0	0	0	0	0	0	0	0	0	0	0	0	0	0	0	0	0	0	0	0	0	0	0	0	0	0	0	0	0	0	0	0	0	0	0	0	0	0	0	0	0	0	0	0	0	0	0	0	0	0	0	0	0	0	0	0	0	0	0	0	0	0	0	0	0	0	0	0	0	0	0	0	0	0	0	0	0	0	0	0	0	0	0	0	0	0	0	0	0	0	0	0	0	0	0	0	0	0	0	0	0	0	0	0	0	0.001	0	0	0.001	0	0	0	0	0	0	0	0	0.034	0	0.001	0	0.002	0	0	0	0	0	0	0	0	0	0	0.019	0	0	0	0.008	0	0	0	0	0	0.003	0	0	0	0	0	0	0	0	0	0	0	0	0	0	0	0	0	0	0	0	0	0	0	0	0	0	0	0	0	0	0	0	0	0	0	0	0	0	0	0	0	0	0	0	0	0	0	0	0	0	0	0	0	0	0	0	0	0	0	0	0	0	0	0	0	0	0	0	0	0	0	0	0	0	0	0	0	0	0	0	0	0	0	0	0	0	0	0	0.003	0	0	0.002	0	0	0	0	0	0	0	0	0.035	0	0.002	0	0.003	0	0	0	0	0	0	0	0	0	0	0.02	0	0	0	0.01	0	0	0.002	0	0	0.004	0	0	0	0	0.002	0	0	0.001	0	0	0	0	0	0	0	0	0.034	0	0.001	0	0.002	0	0	0	0	0	0	0	0	0	0	0.019	0	0	0	0.009	0	0	0.001	0	0	0.003	0	0	0	0	0.008	0	0	0.007	0	0	0	0	0	0	0	0	0.04	0	0.007	0	0.008	0	0	0	0	0	0	0	0	0	0	0.025	0	0	0	0.015	0	0	0.007	0	0	0.009	0	0
ACVR_1C2A receptor_INHBA	0	0	0	0	0	0	0	0	0	0	0	0	0	0	0	0	0	0	0	0	0	0	0	0	0	0	0	0	0	0	0	0	0	0	0	0	0	0	0	0	0	0	0	0	0	0	0	0	0	0	0	0	0	0	0	0	0	0	0	0	0	0	0	0	0	0	0	0	0	0	0	0	0	0	0	0	0	0	0	0	0	0	0	0	0	0	0	0	0	0	0	0	0	0	0	0	0	0	0	0	0	0	0	0	0	0	0	0	0	0	0	0	0	0	0	0	0	0	0	0	0	0	0	0	0	0	0	0	0.003	0	0	0.002	0	0	0	0	0	0	0	0	0.035	0	0.002	0	0.003	0	0	0	0	0	0	0	0	0	0	0.02	0	0	0	0.01	0	0	0.002	0	0	0.004	0	0	0	0	0	0	0	0	0	0	0	0	0	0	0	0	0	0	0	0	0	0	0	0	0	0	0	0	0	0	0	0	0	0	0	0	0	0	0	0	0	0	0	0	0	0	0.003	0	0	0.002	0	0	0	0	0	0	0	0	0.035	0	0.002	0	0.003	0	0	0	0	0	0	0	0	0	0	0.02	0	0	0	0.01	0	0	0.001	0	0	0.004	0	0	0	0	0.004	0	0	0.003	0	0	0	0	0	0	0	0	0.036	0	0.003	0	0.004	0	0	0	0	0	0	0	0	0	0	0.021	0	0	0	0.011	0	0	0.003	0	0	0.005	0	0	0	0	0	0	0	0	0	0	0	0	0	0	0	0	0	0	0	0	0	0	0	0	0	0	0	0	0	0	0	0	0	0	0	0	0	0	0	0	0	0	0	0	0	0	0	0	0	0	0	0	0	0	0	0	0	0	0	0	0	0	0	0	0	0	0	0	0	0	0	0	0	0	0	0	0	0	0	0	0	0	0	0	0	0	0	0	0	0	0	0	0	0	0	0	0	0	0	0	0	0	0	0	0	0	0	0	0	0	0	0	0	0	0	0	0	0	0	0	0	0	0	0	0	0	0	0	0	0	0	0	0	0	0	0	0	0	0	0	0	0	0	0	0	0	0	0	0	0	0	0	0	0	0	0	0	0	0	0	0	0	0	0	0	0	0	0	0	0	0	0	0	0	0	0	0	0	0	0	0	0	0	0	0	0	0	0	0	0	0	0	0	0	0	0	0	0	0	0	0	0	0	0	0	0	0	0	0	0	0	0	0	0	0	0	0	0	0	0	0	0	0	0	0	0	0	0	0	0	0	0	0	0	0	0	0	0	0	0	0	0	0	0	0	0	0	0	0	0	0	0	0	0	0	0	0	0	0	0	0	0	0	0	0	0	0	0	0	0	0	0	0	0	0	0	0	0	0	0	0	0	0	0	0	0	0	0	0	0	0	0	0	0	0	0	0	0	0	0	0	0	0	0	0	0	0	0	0	0	0	0	0	0	0	0	0	0	0	0	0	0	0	0	0	0	0	0	0	0	0	0	0	0	0	0	0	0	0	0	0	0	0	0	0	0	0	0	0	0	0	0	0	0	0	0	0	0	0	0	0	0	0	0	0	0	0	0	0	0	0	0	0	0	0	0	0	0	0	0	0	0	0.002	0	0	0.001	0	0	0	0	0	0	0	0	0.034	0	0.001	0	0.002	0	0	0	0	0	0	0	0	0	0	0.02	0	0	0	0.009	0	0	0.001	0	0	0.003	0	0	0	0	0	0	0	0	0	0	0	0	0	0	0	0	0	0	0	0	0	0	0	0	0	0	0	0	0	0	0	0	0	0	0	0	0	0	0	0	0	0	0	0	0	0	0	0	0	0	0	0	0	0	0	0	0	0	0	0	0	0	0	0	0	0	0	0	0	0	0	0	0	0	0	0	0	0	0	0	0	0	0	0	0	0	0	0	0	0	0	0	0	0	0	0	0	0	0	0	0	0	0	0	0	0	0	0	0	0	0	0	0	0	0	0	0	0	0	0	0	0	0	0	0	0	0	0	0	0	0	0	0	0	0	0	0	0	0	0	0	0	0	0	0	0	0	0	0	0	0	0	0	0	0	0	0	0	0	0	0	0	0	0	0	0	0	0	0	0	0	0	0	0	0	0	0	0	0	0	0	0	0	0	0	0	0	0	0	0	0	0	0	0	0	0	0	0	0	0	0	0	0	0	0	0	0	0	0	0	0	0	0	0	0	0	0	0	0	0	0	0	0	0	0	0	0	0	0	0	0	0	0	0	0	0	0	0	0	0	0	0	0	0	0	0	0	0	0	0	0	0	0	0	0	0	0	0	0	0	0	0	0	0	0	0	0	0	0	0	0	0	0	0	0	0	0	0	0	0	0	0	0	0	0	0	0	0	0	0	0	0	0	0	0	0	0	0	0	0	0	0	0	0	0	0	0	0	0	0	0	0	0	0	0	0	0	0	0	0	0	0	0	0	0	0	0	0	0	0	0	0	0	0	0	0	0	0	0	0	0	0	0	0	0	0	0	0	0	0	0	0	0	0	0	0	0	0	0	0	0	0	0	0	0	0	0	0	0	0	0	0	0	0	0	0	0	0	0	0	0	0	0	0	0	0	0	0	0	0	0	0	0	0	0	0	0	0	0	0	0	0	0	0	0	0	0	0	0	0	0	0	0	0	0	0	0	0	0	0	0	0	0	0	0	0	0	0	0	0	0	0	0	0	0	0	0	0	0	0	0	0	0	0	0	0	0	0	0	0	0	0	0	0	0	0	0	0	0	0	0	0	0	0	0	0	0	0	0	0	0	0	0	0	0	0	0	0	0	0	0	0	0	0	0	0	0	0	0	0	0	0	0	0	0	0	0	0	0	0	0	0	0	0	0	0	0	0	0	0	0	0	0	0	0	0	0	0	0	0	0	0	0	0	0	0	0	0	0	0	0	0	0	0	0	0	0	0	0	0	0	0	0	0	0	0	0	0	0	0	0	0	0	0	0	0	0	0	0	0	0	0	0	0	0	0	0	0	0	0	0	0	0	0	0	0	0	0	0	0	0	0	0	0	0	0	0	0	0	0	0	0	0	0	0	0	0	0	0	0	0	0	0	0	0	0	0	0	0	0	0	0	0	0	0	0	0	0	0	0	0	0	0	0	0	0	0	0	0	0	0	0	0	0	0	0	0	0	0	0	0	0	0	0	0	0	0	0	0	0	0	0	0	0	0	0	0	0	0	0	0	0	0	0	0	0	0	0	0	0	0	0	0	0	0	0	0	0	0	0	0	0	0	0	0	0	0	0	0	0	0	0	0	0	0	0	0	0	0	0	0	0	0	0	0	0	0	0	0	0	0	0	0	0	0	0	0	0	0	0	0	0	0	0	0	0	0	0	0	0	0	0	0	0	0	0	0	0	0	0	0	0	0	0	0	0	0	0	0	0	0	0	0	0	0	0	0	0	0	0	0	0	0	0	0	0	0	0	0	0	0	0	0	0	0	0	0	0	0	0	0	0	0	0	0	0	0	0	0	0	0	0	0	0	0	0	0	0	0	0	0	0	0	0	0	0	0	0	0	0	0	0	0	0	0	0	0	0	0	0	0	0	0	0	0	0	0	0	0	0	0	0	0	0	0	0	0	0	0	0	0	0	0	0	0	0	0	0	0	0	0	0	0	0	0	0	0	0	0	0	0	0	0	0	0	0	0	0	0	0	0	0	0	0	0	0	0	0	0	0	0	0	0	0	0	0	0.003	0	0	0.002	0	0	0	0	0	0	0	0	0.035	0	0.002	0	0.003	0	0	0	0	0	0	0	0	0	0	0.021	0	0	0	0.01	0	0	0.002	0	0	0.005	0	0	0	0	0	0	0	0	0	0	0	0	0	0	0	0	0	0	0	0	0	0	0	0	0	0	0	0	0	0	0	0	0	0	0	0	0	0	0	0	0	0	0	0	0	0	0	0	0	0	0	0	0	0	0	0	0	0	0	0	0	0	0	0	0	0	0	0	0	0	0	0	0	0	0	0	0	0	0	0	0	0	0	0	0	0	0	0	0	0	0	0	0	0	0	0	0	0	0	0	0	0	0	0	0	0	0	0	0	0	0	0	0	0	0	0	0	0	0	0	0	0	0	0	0	0	0	0
ACVR_1C2B receptor_INHBA	0	0	0	0	0	0	0	0	0	0	0	0	0	0	0	0	0	0	0	0	0	0	0	0	0	0	0	0	0	0	0	0	0	0	0	0	0	0	0	0	0	0	0	0	0	0	0	0	0	0	0	0	0	0	0	0	0	0	0	0	0	0	0	0	0	0	0	0	0	0	0	0	0	0	0	0	0	0	0	0	0	0	0	0	0	0	0	0	0	0	0	0	0	0	0	0	0	0	0	0	0	0	0	0	0	0	0	0	0	0	0	0	0	0	0	0	0	0	0	0	0	0	0	0	0	0	0	0	0.003	0	0	0.002	0	0	0	0	0	0	0	0	0.035	0	0.002	0	0.003	0	0	0	0	0	0	0	0	0	0	0.02	0	0	0	0.01	0	0	0.002	0	0	0.004	0	0	0	0	0	0	0	0	0	0	0	0	0	0	0	0	0	0	0	0	0	0	0	0	0	0	0	0	0	0	0	0	0	0	0	0	0	0	0	0	0	0	0	0	0	0	0.003	0	0	0.002	0	0	0	0	0	0	0	0	0.035	0	0.002	0	0.003	0	0	0	0	0	0	0	0	0	0	0.02	0	0	0	0.01	0	0	0.001	0	0	0.004	0	0	0	0	0.004	0	0	0.003	0	0	0	0	0	0	0	0	0.036	0	0.003	0	0.004	0	0	0	0	0	0	0	0	0	0	0.021	0	0	0	0.011	0	0	0.003	0	0	0.005	0	0	0	0	0	0	0	0	0	0	0	0	0	0	0	0	0	0	0	0	0	0	0	0	0	0	0	0	0	0	0	0	0	0	0	0	0	0	0	0	0	0	0	0	0	0	0	0	0	0	0	0	0	0	0	0	0	0	0	0	0	0	0	0	0	0	0	0	0	0	0	0	0	0	0	0	0	0	0	0	0	0	0	0	0	0	0	0	0	0	0	0	0	0	0	0	0	0	0	0	0	0	0	0	0	0	0	0	0	0	0	0	0	0	0	0	0	0	0	0	0	0	0	0	0	0	0	0	0	0	0	0	0	0	0	0	0	0	0	0	0	0	0	0	0	0	0	0	0	0	0	0	0	0	0	0	0	0	0	0	0	0	0	0	0	0	0	0	0	0	0	0	0	0	0	0	0	0	0	0	0	0	0	0	0	0	0	0	0	0	0	0	0	0	0	0	0	0	0	0	0	0	0	0	0	0	0	0	0	0	0	0	0	0	0	0	0	0	0	0	0	0	0	0	0	0	0	0	0	0	0	0	0	0	0	0	0	0	0	0	0	0	0	0	0	0	0	0	0	0	0	0	0	0	0	0	0	0	0	0	0	0	0	0	0	0	0	0	0	0	0	0	0	0	0	0	0	0	0	0	0	0	0	0	0	0	0	0	0	0	0	0	0	0	0	0	0	0	0	0	0	0	0	0	0	0	0	0	0	0	0	0	0	0	0	0	0	0	0	0	0	0	0	0	0	0	0	0	0	0	0	0	0	0	0	0	0	0	0	0	0	0	0	0	0	0	0	0	0	0	0	0	0	0	0	0	0	0	0	0	0	0	0	0	0	0	0	0	0	0	0	0	0	0	0	0	0	0	0	0	0	0	0.002	0	0	0.001	0	0	0	0	0	0	0	0	0.034	0	0.001	0	0.002	0	0	0	0	0	0	0	0	0	0	0.02	0	0	0	0.009	0	0	0.001	0	0	0.003	0	0	0	0	0	0	0	0	0	0	0	0	0	0	0	0	0	0	0	0	0	0	0	0	0	0	0	0	0	0	0	0	0	0	0	0	0	0	0	0	0	0	0	0	0	0	0	0	0	0	0	0	0	0	0	0	0	0	0	0	0	0	0	0	0	0	0	0	0	0	0	0	0	0	0	0	0	0	0	0	0	0	0	0	0	0	0	0	0	0	0	0	0	0	0	0	0	0	0	0	0	0	0	0	0	0	0	0	0	0	0	0	0	0	0	0	0	0	0	0	0	0	0	0	0	0	0	0	0	0	0	0	0	0	0	0	0	0	0	0	0	0	0	0	0	0	0	0	0	0	0	0	0	0	0	0	0	0	0	0	0	0	0	0	0	0	0	0	0	0	0	0	0	0	0	0	0	0	0	0	0	0	0	0	0	0	0	0	0	0	0	0	0	0	0	0	0	0	0	0	0	0	0	0	0	0	0	0	0	0	0	0	0	0	0	0	0	0	0	0	0	0	0	0	0	0	0	0	0	0	0	0	0	0	0	0	0	0	0	0	0	0	0	0	0	0	0	0	0	0	0	0	0	0	0	0	0	0	0	0	0	0	0	0	0	0	0	0	0	0	0	0	0	0	0	0	0	0	0	0	0	0	0	0	0	0	0	0	0	0	0	0	0	0	0	0	0	0	0	0	0	0	0	0	0	0	0	0	0	0	0	0	0	0	0	0	0	0	0	0	0	0	0	0	0	0	0	0	0	0	0	0	0	0	0	0	0	0	0	0	0	0	0	0	0	0	0	0	0	0	0	0	0	0	0	0	0	0	0	0	0	0	0	0	0	0	0	0	0	0	0	0	0	0	0	0	0	0	0	0	0	0	0	0	0	0	0	0	0	0	0	0	0	0	0	0	0	0	0	0	0	0	0	0	0	0	0	0	0	0	0	0	0	0	0	0	0	0	0	0	0	0	0	0	0	0	0	0	0	0	0	0	0	0	0	0	0	0	0	0	0	0	0	0	0	0	0	0	0	0	0	0	0	0	0	0	0	0	0	0	0	0	0	0	0	0	0	0	0	0	0	0	0	0	0	0	0	0	0	0	0	0	0	0	0	0	0	0	0	0	0	0	0	0	0	0	0	0	0	0	0	0	0	0	0	0	0	0	0	0	0	0	0	0	0	0	0	0	0	0	0	0	0	0	0	0	0	0	0	0	0	0	0	0	0	0	0	0	0	0	0	0	0	0	0	0	0	0	0	0	0	0	0	0	0	0	0	0	0	0	0	0	0	0	0	0	0	0	0	0	0	0	0	0	0	0	0	0	0	0	0	0	0	0	0	0	0	0	0	0	0	0	0	0	0	0	0	0	0	0	0	0	0	0	0	0	0	0	0	0	0	0	0	0	0	0	0	0	0	0	0	0	0	0	0	0	0	0	0	0	0	0	0	0	0	0	0	0	0	0	0	0	0	0	0	0	0	0	0	0	0	0	0	0	0	0	0	0	0	0	0	0	0	0	0	0	0	0	0	0	0	0	0	0	0	0	0	0	0	0	0	0	0	0	0	0	0	0	0	0	0	0	0	0	0	0	0	0	0	0	0	0	0	0	0	0	0	0	0	0	0	0	0	0	0	0	0	0	0	0	0	0	0	0	0	0	0	0	0	0	0	0	0	0	0	0	0	0	0	0	0	0	0	0	0	0	0	0	0	0	0	0	0	0	0	0	0	0	0	0	0	0	0	0	0	0	0	0	0	0	0	0	0	0	0	0	0	0	0	0	0	0	0	0	0	0	0	0	0	0	0	0	0	0	0	0	0	0	0	0	0	0	0	0	0	0	0	0	0	0	0	0	0	0	0	0	0	0	0	0	0	0	0	0	0	0	0	0	0	0	0	0	0	0	0	0	0	0	0	0	0	0	0	0	0	0	0	0	0	0	0	0	0	0	0	0	0	0	0	0	0	0	0	0	0	0	0	0	0	0	0	0	0	0	0	0	0	0	0	0	0	0	0	0	0	0	0.003	0	0	0.002	0	0	0	0	0	0	0	0	0.035	0	0.002	0	0.003	0	0	0	0	0	0	0	0	0	0	0.021	0	0	0	0.01	0	0	0.002	0	0	0.005	0	0	0	0	0	0	0	0	0	0	0	0	0	0	0	0	0	0	0	0	0	0	0	0	0	0	0	0	0	0	0	0	0	0	0	0	0	0	0	0	0	0	0	0	0	0	0	0	0	0	0	0	0	0	0	0	0	0	0	0	0	0	0	0	0	0	0	0	0	0	0	0	0	0	0	0	0	0	0	0	0	0	0	0	0	0	0	0	0	0	0	0	0	0	0	0	0	0	0	0	0	0	0	0	0	0	0	0	0	0	0	0	0	0	0	0	0	0	0	0	0	0	0	0	0	0	0	0
ACVR_1A2A receptor_INHBB	0.004	0	0.005	0.019	0	0.036	0.011	0	0.021	0	0	0	0	0	0	0.006	0.029	0.004	0.004	0	0	0	0	0.01	0	0	0	0	0	0.024	0	0	0	0	0	0.012	0.004	0.014	0.031	0	0	0	0.001	0	0.002	0.016	0	0.033	0.008	0	0.018	0	0	0	0	0	0	0.003	0.026	0.001	0.001	0	0	0	0	0.007	0	0	0	0	0	0.022	0	0	0	0	0	0.01	0.001	0.011	0.028	0	0	0	0	0	0	0	0	0	0	0	0	0	0	0	0	0	0	0	0	0	0	0	0	0	0	0	0	0	0	0	0	0	0	0	0	0	0	0	0	0	0	0	0	0	0.019	0	0.02	0.034	0	0.051	0.026	0	0.037	0	0	0	0	0	0	0.021	0.044	0.019	0.019	0	0	0	0	0.025	0	0	0	0	0	0.04	0	0	0	0	0	0.028	0.019	0.029	0.046	0	0	0	0	0	0	0	0	0	0	0	0	0	0	0	0	0	0	0	0	0	0	0	0	0	0	0	0	0	0	0	0	0	0	0	0	0	0	0	0	0	0	0	0	0	0.015	0	0.016	0.03	0	0.047	0.022	0	0.032	0	0	0	0	0	0	0.017	0.04	0.015	0.015	0	0	0	0	0.021	0	0	0	0	0	0.036	0	0	0	0	0	0.024	0.015	0.025	0.042	0	0	0	0.009	0	0.01	0.024	0	0.041	0.016	0	0.027	0	0	0	0	0	0	0.011	0.035	0.009	0.01	0	0	0	0	0.016	0	0	0	0	0	0.03	0	0	0	0	0	0.018	0.009	0.02	0.036	0	0	0	0.003	0	0.004	0.018	0	0.035	0.01	0	0.02	0	0	0	0	0	0	0.005	0.028	0.003	0.003	0	0	0	0	0.009	0	0	0	0	0	0.024	0	0	0	0	0	0.012	0.003	0.013	0.03	0	0	0	0.009	0	0.01	0.024	0	0.041	0.016	0	0.027	0	0	0	0	0	0	0.012	0.035	0.009	0.01	0	0	0	0	0.016	0	0	0	0	0	0.03	0	0	0	0	0	0.018	0.009	0.02	0.036	0	0	0	0.022	0	0.023	0.037	0	0.054	0.029	0	0.039	0	0	0	0	0	0	0.024	0.047	0.022	0.022	0	0	0	0	0.028	0	0	0	0	0	0.042	0	0	0	0	0	0.03	0.021	0.032	0.049	0	0	0	0.005	0	0.006	0.02	0	0.037	0.012	0	0.022	0	0	0	0	0	0	0.007	0.03	0.005	0.005	0	0	0	0	0.011	0	0	0	0	0	0.025	0	0	0	0	0	0.013	0.005	0.015	0.032	0	0	0	0.004	0	0.005	0.02	0	0.036	0.011	0	0.022	0	0	0	0	0	0	0.007	0.03	0.005	0.005	0	0	0	0	0.011	0	0	0	0	0	0.025	0	0	0	0	0	0.013	0.004	0.015	0.031	0	0	0	0	0	0	0	0	0	0	0	0	0	0	0	0	0	0	0	0	0	0	0	0	0	0	0	0	0	0	0	0	0	0	0	0	0	0	0	0	0	0	0	0	0	0	0	0	0	0	0	0	0	0	0	0	0	0	0	0	0	0	0	0	0	0	0	0	0	0	0	0	0	0	0	0	0	0	0	0	0	0	0	0	0	0	0	0	0	0	0	0	0	0	0	0	0	0	0	0	0	0	0	0	0	0	0	0	0	0	0	0	0	0	0	0	0	0	0	0	0	0	0	0	0	0	0	0	0	0	0	0	0	0	0	0	0	0	0	0	0	0	0	0	0	0	0	0	0	0	0	0	0	0	0	0	0	0	0	0	0	0	0	0	0	0	0	0	0	0	0	0.016	0	0.017	0.032	0	0.048	0.023	0	0.034	0	0	0	0	0	0	0.019	0.042	0.017	0.017	0	0	0	0	0.023	0	0	0	0	0	0.037	0	0	0	0	0	0.025	0.016	0.027	0.043	0	0	0	0.001	0	0.002	0.016	0	0.033	0.008	0	0.018	0	0	0	0	0	0	0.003	0.026	0.001	0.001	0	0	0	0	0.007	0	0	0	0	0	0.022	0	0	0	0	0	0.01	0.001	0.011	0.028	0	0	0	0.001	0	0.002	0.016	0	0.033	0.008	0	0.019	0	0	0	0	0	0	0.004	0.027	0.001	0.002	0	0	0	0	0.008	0	0	0	0	0	0.022	0	0	0	0	0	0.01	0.001	0.012	0.028	0	0	0	0.005	0	0.006	0.02	0	0.037	0.012	0	0.023	0	0	0	0	0	0	0.008	0.031	0.005	0.006	0	0	0	0	0.012	0	0	0	0	0	0.026	0	0	0	0	0	0.014	0.005	0.016	0.032	0	0	0	0.003	0	0.004	0.018	0	0.035	0.01	0	0.02	0	0	0	0	0	0	0.005	0.028	0.003	0.003	0	0	0	0	0.009	0	0	0	0	0	0.023	0	0	0	0	0	0.011	0.003	0.013	0.03	0	0	0	0.001	0	0.002	0.017	0	0.033	0.008	0	0.019	0	0	0	0	0	0	0.004	0.027	0.002	0.002	0	0	0	0	0.008	0	0	0	0	0	0.022	0	0	0	0	0	0.01	0.001	0.012	0.028	0	0	0	0	0	0	0	0	0	0	0	0	0	0	0	0	0	0	0	0	0	0	0	0	0	0	0	0	0	0	0	0	0	0	0	0	0	0	0	0	0	0	0	0	0	0.007	0	0.008	0.022	0	0.039	0.014	0	0.025	0	0	0	0	0	0	0.01	0.033	0.007	0.008	0	0	0	0	0.014	0	0	0	0	0	0.028	0	0	0	0	0	0.016	0.007	0.018	0.034	0	0	0	0	0	0	0	0	0	0	0	0	0	0	0	0	0	0	0	0	0	0	0	0	0	0	0	0	0	0	0	0	0	0	0	0	0	0	0	0	0	0	0	0	0	0	0	0	0	0	0	0	0	0	0	0	0	0	0	0	0	0	0	0	0	0	0	0	0	0	0	0	0	0	0	0	0	0	0	0	0	0	0	0	0	0	0	0.003	0	0.004	0.018	0	0.035	0.01	0	0.021	0	0	0	0	0	0	0.006	0.029	0.003	0.004	0	0	0	0	0.01	0	0	0	0	0	0.024	0	0	0	0	0	0.012	0.003	0.014	0.03	0	0	0	0.001	0	0.002	0.016	0	0.033	0.008	0	0.018	0	0	0	0	0	0	0.003	0.026	0.001	0.001	0	0	0	0	0.007	0	0	0	0	0	0.022	0	0	0	0	0	0.01	0.001	0.011	0.028	0	0	0	0.003	0	0.004	0.018	0	0.035	0.01	0	0.02	0	0	0	0	0	0	0.005	0.028	0.003	0.003	0	0	0	0	0.009	0	0	0	0	0	0.023	0	0	0	0	0	0.012	0.003	0.013	0.03	0	0	0	0.016	0	0.017	0.031	0	0.048	0.023	0	0.034	0	0	0	0	0	0	0.018	0.042	0.016	0.017	0	0	0	0	0.023	0	0	0	0	0	0.037	0	0	0	0	0	0.025	0.016	0.027	0.043	0	0	0	0	0	0	0	0	0	0	0	0	0	0	0	0	0	0	0	0	0	0	0	0	0	0	0	0	0	0	0	0	0	0	0	0	0	0	0	0	0	0	0	0	0	0	0	0	0	0	0	0	0	0	0	0	0	0	0	0	0	0	0	0	0	0	0	0	0	0	0	0	0	0	0	0	0	0	0	0	0	0	0	0	0	0	0	0.002	0	0.003	0.017	0	0.034	0.009	0	0.019	0	0	0	0	0	0	0.004	0.027	0.002	0.002	0	0	0	0	0.008	0	0	0	0	0	0.022	0	0	0	0	0	0.011	0.002	0.012	0.029	0	0	0	0	0	0	0	0	0	0	0	0	0	0	0	0	0	0	0	0	0	0	0	0	0	0	0	0	0	0	0	0	0	0	0	0	0	0	0	0	0	0	0	0	0	0	0	0	0	0	0	0	0	0	0	0	0	0	0	0	0	0	0	0	0	0	0	0	0	0	0	0	0	0	0	0	0	0	0	0	0	0	0	0	0	0	0	0.009	0	0.011	0.025	0	0.041	0.016	0	0.027	0	0	0	0	0	0	0.012	0.035	0.01	0.01	0	0	0	0	0.016	0	0	0	0	0	0.03	0	0	0	0	0	0.018	0.009	0.02	0.036	0	0	0	0.002	0	0.003	0.018	0	0.034	0.009	0	0.02	0	0	0	0	0	0	0.005	0.028	0.003	0.003	0	0	0	0	0.009	0	0	0	0	0	0.023	0	0	0	0	0	0.011	0.002	0.013	0.029	0	0	0	0.011	0	0.012	0.026	0	0.043	0.018	0	0.029	0	0	0	0	0	0	0.014	0.037	0.011	0.012	0	0	0	0	0.018	0	0	0	0	0	0.032	0	0	0	0	0	0.02	0.011	0.022	0.038	0	0	0	0.019	0	0.02	0.034	0	0.051	0.026	0	0.036	0	0	0	0	0	0	0.021	0.044	0.019	0.019	0	0	0	0	0.025	0	0	0	0	0	0.04	0	0	0	0	0	0.028	0.019	0.029	0.046	0	0	0	0	0	0	0	0	0	0	0	0	0	0	0	0	0	0	0	0	0	0	0	0	0	0	0	0	0	0	0	0	0	0	0	0	0	0	0	0	0	0	0	0	0	0.002	0	0.003	0.017	0	0.034	0.009	0	0.02	0	0	0	0	0	0	0.005	0.028	0.002	0.003	0	0	0	0	0.009	0	0	0	0	0	0.023	0	0	0	0	0	0.011	0.002	0.013	0.029	0	0	0	0	0	0	0	0	0	0	0	0	0	0	0	0	0	0	0	0	0	0	0	0	0	0	0	0	0	0	0	0	0	0	0	0	0	0	0	0	0	0	0	0	0
ACVR_1A2B receptor_INHBB	0.003	0	0.004	0.018	0	0.035	0.01	0	0.02	0	0	0	0	0	0	0.005	0.028	0.003	0.003	0	0	0	0	0.009	0	0	0	0	0	0.024	0	0	0	0	0	0.012	0.003	0.013	0.03	0	0	0	0.002	0	0.003	0.017	0	0.034	0.009	0	0.02	0	0	0	0	0	0	0.004	0.028	0.002	0.003	0	0	0	0	0.009	0	0	0	0	0	0.023	0	0	0	0	0	0.011	0.002	0.013	0.029	0	0	0	0.002	0	0.003	0.017	0	0.034	0.009	0	0.019	0	0	0	0	0	0	0.004	0.027	0.002	0.002	0	0	0	0	0.008	0	0	0	0	0	0.022	0	0	0	0	0	0.011	0.002	0.012	0.029	0	0	0	0.005	0	0.006	0.02	0	0.037	0.012	0	0.023	0	0	0	0	0	0	0.007	0.03	0.005	0.005	0	0	0	0	0.011	0	0	0	0	0	0.026	0	0	0	0	0	0.014	0.005	0.015	0.032	0	0	0	0	0	0	0	0	0	0	0	0	0	0	0	0	0	0	0	0	0	0	0	0	0	0	0	0	0	0	0	0	0	0	0	0	0	0	0	0	0	0	0	0	0	0.003	0	0.004	0.019	0	0.035	0.01	0	0.021	0	0	0	0	0	0	0.006	0.029	0.004	0.004	0	0	0	0	0.01	0	0	0	0	0	0.024	0	0	0	0	0	0.012	0.003	0.014	0.03	0	0	0	0	0	0	0	0	0	0	0	0	0	0	0	0	0	0	0	0	0	0	0	0	0	0	0	0	0	0	0	0	0	0	0	0	0	0	0	0	0	0	0	0	0	0.002	0	0.003	0.017	0	0.034	0.009	0	0.02	0	0	0	0	0	0	0.005	0.028	0.002	0.003	0	0	0	0	0.009	0	0	0	0	0	0.023	0	0	0	0	0	0.011	0.002	0.013	0.029	0	0	0	0.001	0	0.002	0.016	0	0.033	0.008	0	0.019	0	0	0	0	0	0	0.003	0.027	0.001	0.002	0	0	0	0	0.008	0	0	0	0	0	0.022	0	0	0	0	0	0.01	0.001	0.012	0.028	0	0	0	0.005	0	0.006	0.02	0	0.037	0.012	0	0.023	0	0	0	0	0	0	0.007	0.03	0.005	0.005	0	0	0	0	0.011	0	0	0	0	0	0.026	0	0	0	0	0	0.014	0.005	0.015	0.032	0	0	0	0	0	0	0	0	0	0	0	0	0	0	0	0	0	0	0	0	0	0	0	0	0	0	0	0	0	0	0	0	0	0	0	0	0	0	0	0	0	0	0	0	0	0.004	0	0.005	0.02	0	0.036	0.011	0	0.022	0	0	0	0	0	0	0.007	0.03	0.005	0.005	0	0	0	0	0.011	0	0	0	0	0	0.025	0	0	0	0	0	0.013	0.004	0.015	0.031	0	0	0	0	0	0	0	0	0	0	0	0	0	0	0	0	0	0	0	0	0	0	0	0	0	0	0	0	0	0	0	0	0	0	0	0	0	0	0	0	0	0	0	0	0	0	0	0	0	0	0	0	0	0	0	0	0	0	0	0	0	0	0	0	0	0	0	0	0	0	0	0	0	0	0	0	0	0	0	0	0	0	0	0	0	0	0	0	0	0	0	0	0	0	0	0	0	0	0	0	0	0	0	0	0	0	0	0	0	0	0	0	0	0	0	0	0	0	0	0	0	0	0	0	0	0	0	0	0	0	0	0	0	0	0	0	0	0	0	0	0	0	0	0	0	0	0	0	0	0	0	0	0	0	0	0	0	0	0	0	0	0	0	0	0	0	0	0	0	0	0	0.004	0	0.005	0.019	0	0.036	0.011	0	0.022	0	0	0	0	0	0	0.006	0.03	0.004	0.005	0	0	0	0	0.011	0	0	0	0	0	0.025	0	0	0	0	0	0.013	0.004	0.015	0.031	0	0	0	0.001	0	0.002	0.017	0	0.033	0.008	0	0.019	0	0	0	0	0	0	0.004	0.027	0.002	0.002	0	0	0	0	0.008	0	0	0	0	0	0.022	0	0	0	0	0	0.01	0.001	0.012	0.028	0	0	0	0	0	0	0	0	0	0	0	0	0	0	0	0	0	0	0	0	0	0	0	0	0	0	0	0	0	0	0	0	0	0	0	0	0	0	0	0	0	0	0	0	0	0	0	0	0	0	0	0	0	0	0	0	0	0	0	0	0	0	0	0	0	0	0	0	0	0	0	0	0	0	0	0	0	0	0	0	0	0	0	0	0	0	0	0	0	0	0	0	0	0	0	0	0	0	0	0	0	0	0	0	0	0	0	0	0	0	0	0	0	0	0	0	0	0	0	0	0	0	0	0	0	0	0	0	0	0.001	0	0.002	0.017	0	0.033	0.008	0	0.019	0	0	0	0	0	0	0.004	0.027	0.002	0.002	0	0	0	0	0.008	0	0	0	0	0	0.022	0	0	0	0	0	0.01	0.001	0.012	0.028	0	0	0	0	0	0	0	0	0	0	0	0	0	0	0	0	0	0	0	0	0	0	0	0	0	0	0	0	0	0	0	0	0	0	0	0	0	0	0	0	0	0	0	0	0	0	0	0	0	0	0	0	0	0	0	0	0	0	0	0	0	0	0	0	0	0	0	0	0	0	0	0	0	0	0	0	0	0	0	0	0	0	0	0	0	0	0	0.006	0	0.007	0.021	0	0.038	0.013	0	0.023	0	0	0	0	0	0	0.008	0.031	0.006	0.006	0	0	0	0	0.012	0	0	0	0	0	0.026	0	0	0	0	0	0.014	0.006	0.016	0.033	0	0	0	0	0	0	0	0	0	0	0	0	0	0	0	0	0	0	0	0	0	0	0	0	0	0	0	0	0	0	0	0	0	0	0	0	0	0	0	0	0	0	0	0	0	0	0	0	0	0	0	0	0	0	0	0	0	0	0	0	0	0	0	0	0	0	0	0	0	0	0	0	0	0	0	0	0	0	0	0	0	0	0	0	0	0	0	0.001	0	0.002	0.016	0	0.033	0.008	0	0.018	0	0	0	0	0	0	0.003	0.026	0.001	0.001	0	0	0	0	0.007	0	0	0	0	0	0.022	0	0	0	0	0	0.01	0.001	0.011	0.028	0	0	0	0.002	0	0.003	0.017	0	0.034	0.009	0	0.019	0	0	0	0	0	0	0.004	0.027	0.002	0.002	0	0	0	0	0.008	0	0	0	0	0	0.022	0	0	0	0	0	0.011	0.002	0.012	0.029	0	0	0	0.006	0	0.007	0.021	0	0.038	0.013	0	0.023	0	0	0	0	0	0	0.008	0.031	0.006	0.006	0	0	0	0	0.012	0	0	0	0	0	0.026	0	0	0	0	0	0.014	0.006	0.016	0.033	0	0	0	0	0	0	0	0	0	0	0	0	0	0	0	0	0	0	0	0	0	0	0	0	0	0	0	0	0	0	0	0	0	0	0	0	0	0	0	0	0	0	0	0	0	0	0	0	0	0	0	0	0	0	0	0	0	0	0	0	0	0	0	0	0	0	0	0	0	0	0	0	0	0	0	0	0	0	0	0	0	0	0	0	0	0	0	0.002	0	0.003	0.017	0	0.034	0.009	0	0.019	0	0	0	0	0	0	0.004	0.027	0.002	0.002	0	0	0	0	0.008	0	0	0	0	0	0.022	0	0	0	0	0	0.011	0.002	0.012	0.029	0	0	0	0	0	0	0	0	0	0	0	0	0	0	0	0	0	0	0	0	0	0	0	0	0	0	0	0	0	0	0	0	0	0	0	0	0	0	0	0	0	0	0	0	0	0	0	0	0	0	0	0	0	0	0	0	0	0	0	0	0	0	0	0	0	0	0	0	0	0	0	0	0	0	0	0	0	0	0	0	0	0	0	0	0	0	0	0	0	0	0	0	0	0	0	0	0	0	0	0	0	0	0	0	0	0	0	0	0	0	0	0	0	0	0	0	0	0	0	0	0	0	0	0	0	0	0	0	0	0	0	0.001	0.016	0	0.032	0.007	0	0.018	0	0	0	0	0	0	0.003	0.026	0.001	0.001	0	0	0	0	0.007	0	0	0	0	0	0.021	0	0	0	0	0	0.009	0	0.011	0.027	0	0	0	0	0	0	0	0	0	0	0	0	0	0	0	0	0	0	0	0	0	0	0	0	0	0	0	0	0	0	0	0	0	0	0	0	0	0	0	0	0	0	0	0	0	0	0	0	0	0	0	0	0	0	0	0	0	0	0	0	0	0	0	0	0	0	0	0	0	0	0	0	0	0	0	0	0	0	0	0	0	0	0	0	0	0	0	0.002	0	0.003	0.017	0	0.034	0.009	0	0.019	0	0	0	0	0	0	0.004	0.027	0.002	0.002	0	0	0	0	0.008	0	0	0	0	0	0.022	0	0	0	0	0	0.01	0.002	0.012	0.029	0	0	0	0.001	0	0.002	0.016	0	0.033	0.008	0	0.018	0	0	0	0	0	0	0.003	0.026	0.001	0.001	0	0	0	0	0.007	0	0	0	0	0	0.021	0	0	0	0	0	0.01	0.001	0.011	0.028	0	0	0	0.007	0	0.008	0.022	0	0.039	0.014	0	0.024	0	0	0	0	0	0	0.009	0.032	0.007	0.007	0	0	0	0	0.013	0	0	0	0	0	0.028	0	0	0	0	0	0.016	0.007	0.017	0.034	0	0	0
ACVR_1B2A receptor_INHBB	0.001	0	0.002	0.016	0	0.033	0.008	0	0.019	0	0	0	0	0	0	0.003	0.027	0.001	0.002	0	0	0	0	0.008	0	0	0	0	0	0.022	0	0	0	0	0	0.01	0.001	0.012	0.028	0	0	0	0	0	0	0	0	0	0	0	0	0	0	0	0	0	0	0	0	0	0	0	0	0	0	0	0	0	0	0	0	0	0	0	0	0	0	0	0	0	0	0	0	0	0	0	0	0	0	0	0	0	0	0	0	0	0	0	0	0	0	0	0	0	0	0	0	0	0	0	0	0	0	0	0	0	0	0	0	0	0	0	0	0	0	0	0.007	0	0.008	0.022	0	0.039	0.014	0	0.024	0	0	0	0	0	0	0.009	0.032	0.007	0.007	0	0	0	0	0.013	0	0	0	0	0	0.027	0	0	0	0	0	0.015	0.007	0.017	0.034	0	0	0	0	0	0	0	0	0	0	0	0	0	0	0	0	0	0	0	0	0	0	0	0	0	0	0	0	0	0	0	0	0	0	0	0	0	0	0	0	0	0	0	0	0	0.006	0	0.007	0.021	0	0.038	0.013	0	0.023	0	0	0	0	0	0	0.008	0.031	0.006	0.006	0	0	0	0	0.012	0	0	0	0	0	0.026	0	0	0	0	0	0.015	0.006	0.016	0.033	0	0	0	0.005	0	0.006	0.02	0	0.037	0.012	0	0.023	0	0	0	0	0	0	0.008	0.031	0.005	0.006	0	0	0	0	0.012	0	0	0	0	0	0.026	0	0	0	0	0	0.014	0.005	0.016	0.032	0	0	0	0.001	0	0.002	0.016	0	0.033	0.008	0	0.019	0	0	0	0	0	0	0.004	0.027	0.001	0.002	0	0	0	0	0.008	0	0	0	0	0	0.022	0	0	0	0	0	0.01	0.001	0.012	0.028	0	0	0	0.004	0	0.005	0.019	0	0.036	0.011	0	0.022	0	0	0	0	0	0	0.006	0.029	0.004	0.005	0	0	0	0	0.01	0	0	0	0	0	0.025	0	0	0	0	0	0.013	0.004	0.015	0.031	0	0	0	0	0	0	0	0	0	0	0	0	0	0	0	0	0	0	0	0	0	0	0	0	0	0	0	0	0	0	0	0	0	0	0	0	0	0	0	0	0	0	0	0	0	0.005	0	0.006	0.02	0	0.037	0.012	0	0.022	0	0	0	0	0	0	0.007	0.03	0.005	0.005	0	0	0	0	0.011	0	0	0	0	0	0.025	0	0	0	0	0	0.013	0.005	0.015	0.032	0	0	0	0.004	0	0.005	0.02	0	0.036	0.011	0	0.022	0	0	0	0	0	0	0.007	0.03	0.005	0.005	0	0	0	0	0.011	0	0	0	0	0	0.025	0	0	0	0	0	0.013	0.004	0.015	0.031	0	0	0	0	0	0	0	0	0	0	0	0	0	0	0	0	0	0	0	0	0	0	0	0	0	0	0	0	0	0	0	0	0	0	0	0	0	0	0	0	0	0	0	0	0	0	0	0	0	0	0	0	0	0	0	0	0	0	0	0	0	0	0	0	0	0	0	0	0	0	0	0	0	0	0	0	0	0	0	0	0	0	0	0	0	0	0	0	0	0	0	0	0	0	0	0	0	0	0	0	0	0	0	0	0	0	0	0	0	0	0	0	0	0	0	0	0	0	0	0	0	0	0	0	0	0	0	0	0	0	0	0	0	0	0	0	0	0	0	0	0	0	0	0	0	0	0	0	0	0	0	0	0	0	0	0	0	0	0	0	0	0	0	0	0	0	0	0	0	0	0	0.007	0	0.008	0.022	0	0.039	0.014	0	0.025	0	0	0	0	0	0	0.01	0.033	0.007	0.008	0	0	0	0	0.014	0	0	0	0	0	0.028	0	0	0	0	0	0.016	0.007	0.018	0.034	0	0	0	0.001	0	0.002	0.016	0	0.033	0.008	0	0.018	0	0	0	0	0	0	0.003	0.026	0.001	0.001	0	0	0	0	0.007	0	0	0	0	0	0.022	0	0	0	0	0	0.01	0.001	0.011	0.028	0	0	0	0.002	0	0.003	0.017	0	0.034	0.009	0	0.019	0	0	0	0	0	0	0.004	0.027	0.002	0.002	0	0	0	0	0.008	0	0	0	0	0	0.023	0	0	0	0	0	0.011	0.002	0.012	0.029	0	0	0	0.002	0	0.003	0.017	0	0.034	0.009	0	0.019	0	0	0	0	0	0	0.004	0.027	0.002	0.002	0	0	0	0	0.008	0	0	0	0	0	0.022	0	0	0	0	0	0.011	0.002	0.012	0.029	0	0	0	0.003	0	0.004	0.018	0	0.035	0.01	0	0.02	0	0	0	0	0	0	0.005	0.028	0.003	0.003	0	0	0	0	0.009	0	0	0	0	0	0.023	0	0	0	0	0	0.011	0.003	0.013	0.03	0	0	0	0.001	0	0.002	0.017	0	0.033	0.008	0	0.019	0	0	0	0	0	0	0.004	0.027	0.002	0.002	0	0	0	0	0.008	0	0	0	0	0	0.022	0	0	0	0	0	0.01	0.001	0.012	0.028	0	0	0	0	0	0	0	0	0	0	0	0	0	0	0	0	0	0	0	0	0	0	0	0	0	0	0	0	0	0	0	0	0	0	0	0	0	0	0	0	0	0	0	0	0	0	0	0	0	0	0	0	0	0	0	0	0	0	0	0	0	0	0	0	0	0	0	0	0	0	0	0	0	0	0	0	0	0	0	0	0	0	0	0	0	0	0	0	0	0	0	0	0	0	0	0	0	0	0	0	0	0	0	0	0	0	0	0	0	0	0	0	0	0	0	0	0	0	0	0	0	0	0	0	0	0	0	0	0	0	0	0	0	0	0	0	0	0	0	0	0	0	0	0	0	0	0	0	0	0	0	0	0	0	0	0	0	0	0	0	0	0	0	0	0	0	0	0	0	0	0	0	0	0	0	0	0	0	0	0	0	0	0	0	0	0	0	0	0	0	0	0	0	0	0	0	0	0	0	0	0	0	0	0	0	0	0	0	0	0	0	0	0	0	0	0	0	0	0	0	0	0	0	0	0	0	0	0	0	0	0	0	0	0	0	0	0	0	0	0	0	0	0	0	0	0	0	0	0	0	0	0	0	0	0	0.003	0	0.004	0.018	0	0.035	0.01	0	0.02	0	0	0	0	0	0	0.005	0.028	0.003	0.003	0	0	0	0	0.009	0	0	0	0	0	0.023	0	0	0	0	0	0.011	0.003	0.013	0.03	0	0	0	0	0	0	0	0	0	0	0	0	0	0	0	0	0	0	0	0	0	0	0	0	0	0	0	0	0	0	0	0	0	0	0	0	0	0	0	0	0	0	0	0	0	0	0	0	0	0	0	0	0	0	0	0	0	0	0	0	0	0	0	0	0	0	0	0	0	0	0	0	0	0	0	0	0	0	0	0	0	0	0	0	0	0	0	0.001	0	0.002	0.016	0	0.033	0.008	0	0.019	0	0	0	0	0	0	0.003	0.026	0.001	0.001	0	0	0	0	0.007	0	0	0	0	0	0.022	0	0	0	0	0	0.01	0.001	0.011	0.028	0	0	0	0	0	0	0	0	0	0	0	0	0	0	0	0	0	0	0	0	0	0	0	0	0	0	0	0	0	0	0	0	0	0	0	0	0	0	0	0	0	0	0	0	0	0	0	0	0	0	0	0	0	0	0	0	0	0	0	0	0	0	0	0	0	0	0	0	0	0	0	0	0	0	0	0	0	0	0	0	0	0	0	0	0	0	0	0	0	0	0	0	0	0	0	0	0	0	0	0	0	0	0	0	0	0	0	0	0	0	0	0	0	0	0	0	0	0	0	0	0	0	0	0	0	0	0	0	0	0	0	0	0	0	0	0	0	0	0	0	0	0	0	0	0	0	0	0	0	0	0	0	0	0	0	0	0	0	0	0	0	0	0	0	0	0	0	0	0	0	0	0.003	0	0.004	0.018	0	0.035	0.01	0	0.02	0	0	0	0	0	0	0.005	0.028	0.003	0.003	0	0	0	0	0.009	0	0	0	0	0	0.024	0	0	0	0	0	0.012	0.003	0.013	0.03	0	0	0	0	0	0	0	0	0	0	0	0	0	0	0	0	0	0	0	0	0	0	0	0	0	0	0	0	0	0	0	0	0	0	0	0	0	0	0	0	0	0	0	0	0	0.006	0	0.007	0.021	0	0.038	0.013	0	0.023	0	0	0	0	0	0	0.008	0.031	0.006	0.006	0	0	0	0	0.012	0	0	0	0	0	0.027	0	0	0	0	0	0.015	0.006	0.016	0.033	0	0	0	0.004	0	0.005	0.02	0	0.036	0.011	0	0.022	0	0	0	0	0	0	0.007	0.03	0.005	0.005	0	0	0	0	0.011	0	0	0	0	0	0.025	0	0	0	0	0	0.013	0.004	0.015	0.031	0	0	0	0	0	0	0	0	0	0	0	0	0	0	0	0	0	0	0	0	0	0	0	0	0	0	0	0	0	0	0	0	0	0	0	0	0	0	0	0	0	0	0	0	0	0	0	0	0	0	0	0	0	0	0	0	0	0	0	0	0	0	0	0	0	0	0	0	0	0	0	0	0	0	0	0	0	0	0	0	0	0	0	0	0	0	0
ACVR_1B2B receptor_INHBB	0.003	0	0.004	0.018	0	0.035	0.01	0	0.02	0	0	0	0	0	0	0.005	0.028	0.003	0.003	0	0	0	0	0.009	0	0	0	0	0	0.024	0	0	0	0	0	0.012	0.003	0.013	0.03	0	0	0	0.002	0	0.003	0.017	0	0.034	0.009	0	0.02	0	0	0	0	0	0	0.004	0.028	0.002	0.003	0	0	0	0	0.009	0	0	0	0	0	0.023	0	0	0	0	0	0.011	0.002	0.013	0.029	0	0	0	0.002	0	0.003	0.017	0	0.034	0.009	0	0.019	0	0	0	0	0	0	0.004	0.027	0.002	0.002	0	0	0	0	0.008	0	0	0	0	0	0.022	0	0	0	0	0	0.011	0.002	0.012	0.029	0	0	0	0.005	0	0.006	0.02	0	0.037	0.012	0	0.023	0	0	0	0	0	0	0.007	0.03	0.005	0.005	0	0	0	0	0.011	0	0	0	0	0	0.026	0	0	0	0	0	0.014	0.005	0.015	0.032	0	0	0	0	0	0	0	0	0	0	0	0	0	0	0	0	0	0	0	0	0	0	0	0	0	0	0	0	0	0	0	0	0	0	0	0	0	0	0	0	0	0	0	0	0	0.003	0	0.004	0.019	0	0.035	0.01	0	0.021	0	0	0	0	0	0	0.006	0.029	0.004	0.004	0	0	0	0	0.01	0	0	0	0	0	0.024	0	0	0	0	0	0.012	0.003	0.014	0.03	0	0	0	0	0	0	0	0	0	0	0	0	0	0	0	0	0	0	0	0	0	0	0	0	0	0	0	0	0	0	0	0	0	0	0	0	0	0	0	0	0	0	0	0	0	0.002	0	0.003	0.017	0	0.034	0.009	0	0.02	0	0	0	0	0	0	0.005	0.028	0.002	0.003	0	0	0	0	0.009	0	0	0	0	0	0.023	0	0	0	0	0	0.011	0.002	0.013	0.029	0	0	0	0.001	0	0.002	0.016	0	0.033	0.008	0	0.019	0	0	0	0	0	0	0.003	0.027	0.001	0.002	0	0	0	0	0.008	0	0	0	0	0	0.022	0	0	0	0	0	0.01	0.001	0.012	0.028	0	0	0	0.005	0	0.006	0.02	0	0.037	0.012	0	0.023	0	0	0	0	0	0	0.007	0.03	0.005	0.005	0	0	0	0	0.011	0	0	0	0	0	0.026	0	0	0	0	0	0.014	0.005	0.015	0.032	0	0	0	0	0	0	0	0	0	0	0	0	0	0	0	0	0	0	0	0	0	0	0	0	0	0	0	0	0	0	0	0	0	0	0	0	0	0	0	0	0	0	0	0	0	0.004	0	0.005	0.02	0	0.036	0.011	0	0.022	0	0	0	0	0	0	0.007	0.03	0.005	0.005	0	0	0	0	0.011	0	0	0	0	0	0.025	0	0	0	0	0	0.013	0.004	0.015	0.031	0	0	0	0	0	0	0	0	0	0	0	0	0	0	0	0	0	0	0	0	0	0	0	0	0	0	0	0	0	0	0	0	0	0	0	0	0	0	0	0	0	0	0	0	0	0	0	0	0	0	0	0	0	0	0	0	0	0	0	0	0	0	0	0	0	0	0	0	0	0	0	0	0	0	0	0	0	0	0	0	0	0	0	0	0	0	0	0	0	0	0	0	0	0	0	0	0	0	0	0	0	0	0	0	0	0	0	0	0	0	0	0	0	0	0	0	0	0	0	0	0	0	0	0	0	0	0	0	0	0	0	0	0	0	0	0	0	0	0	0	0	0	0	0	0	0	0	0	0	0	0	0	0	0	0	0	0	0	0	0	0	0	0	0	0	0	0	0	0	0	0	0.004	0	0.005	0.019	0	0.036	0.011	0	0.022	0	0	0	0	0	0	0.006	0.03	0.004	0.005	0	0	0	0	0.011	0	0	0	0	0	0.025	0	0	0	0	0	0.013	0.004	0.015	0.031	0	0	0	0.001	0	0.002	0.017	0	0.033	0.008	0	0.019	0	0	0	0	0	0	0.004	0.027	0.002	0.002	0	0	0	0	0.008	0	0	0	0	0	0.022	0	0	0	0	0	0.01	0.001	0.012	0.028	0	0	0	0	0	0	0	0	0	0	0	0	0	0	0	0	0	0	0	0	0	0	0	0	0	0	0	0	0	0	0	0	0	0	0	0	0	0	0	0	0	0	0	0	0	0	0	0	0	0	0	0	0	0	0	0	0	0	0	0	0	0	0	0	0	0	0	0	0	0	0	0	0	0	0	0	0	0	0	0	0	0	0	0	0	0	0	0	0	0	0	0	0	0	0	0	0	0	0	0	0	0	0	0	0	0	0	0	0	0	0	0	0	0	0	0	0	0	0	0	0	0	0	0	0	0	0	0	0	0.001	0	0.002	0.017	0	0.033	0.008	0	0.019	0	0	0	0	0	0	0.004	0.027	0.002	0.002	0	0	0	0	0.008	0	0	0	0	0	0.022	0	0	0	0	0	0.01	0.001	0.012	0.028	0	0	0	0	0	0	0	0	0	0	0	0	0	0	0	0	0	0	0	0	0	0	0	0	0	0	0	0	0	0	0	0	0	0	0	0	0	0	0	0	0	0	0	0	0	0	0	0	0	0	0	0	0	0	0	0	0	0	0	0	0	0	0	0	0	0	0	0	0	0	0	0	0	0	0	0	0	0	0	0	0	0	0	0	0	0	0	0.006	0	0.007	0.021	0	0.038	0.013	0	0.023	0	0	0	0	0	0	0.008	0.031	0.006	0.006	0	0	0	0	0.012	0	0	0	0	0	0.026	0	0	0	0	0	0.014	0.006	0.016	0.033	0	0	0	0	0	0	0	0	0	0	0	0	0	0	0	0	0	0	0	0	0	0	0	0	0	0	0	0	0	0	0	0	0	0	0	0	0	0	0	0	0	0	0	0	0	0	0	0	0	0	0	0	0	0	0	0	0	0	0	0	0	0	0	0	0	0	0	0	0	0	0	0	0	0	0	0	0	0	0	0	0	0	0	0	0	0	0	0.001	0	0.002	0.016	0	0.033	0.008	0	0.018	0	0	0	0	0	0	0.003	0.026	0.001	0.001	0	0	0	0	0.007	0	0	0	0	0	0.022	0	0	0	0	0	0.01	0.001	0.011	0.028	0	0	0	0.002	0	0.003	0.017	0	0.034	0.009	0	0.019	0	0	0	0	0	0	0.004	0.027	0.002	0.002	0	0	0	0	0.008	0	0	0	0	0	0.022	0	0	0	0	0	0.011	0.002	0.012	0.029	0	0	0	0.006	0	0.007	0.021	0	0.038	0.013	0	0.023	0	0	0	0	0	0	0.008	0.031	0.006	0.006	0	0	0	0	0.012	0	0	0	0	0	0.026	0	0	0	0	0	0.014	0.006	0.016	0.033	0	0	0	0	0	0	0	0	0	0	0	0	0	0	0	0	0	0	0	0	0	0	0	0	0	0	0	0	0	0	0	0	0	0	0	0	0	0	0	0	0	0	0	0	0	0	0	0	0	0	0	0	0	0	0	0	0	0	0	0	0	0	0	0	0	0	0	0	0	0	0	0	0	0	0	0	0	0	0	0	0	0	0	0	0	0	0	0.002	0	0.003	0.017	0	0.034	0.009	0	0.019	0	0	0	0	0	0	0.004	0.027	0.002	0.002	0	0	0	0	0.008	0	0	0	0	0	0.022	0	0	0	0	0	0.011	0.002	0.012	0.029	0	0	0	0	0	0	0	0	0	0	0	0	0	0	0	0	0	0	0	0	0	0	0	0	0	0	0	0	0	0	0	0	0	0	0	0	0	0	0	0	0	0	0	0	0	0	0	0	0	0	0	0	0	0	0	0	0	0	0	0	0	0	0	0	0	0	0	0	0	0	0	0	0	0	0	0	0	0	0	0	0	0	0	0	0	0	0	0	0	0	0	0	0	0	0	0	0	0	0	0	0	0	0	0	0	0	0	0	0	0	0	0	0	0	0	0	0	0	0	0	0	0	0	0	0	0	0	0	0	0	0	0.001	0.016	0	0.032	0.007	0	0.018	0	0	0	0	0	0	0.003	0.026	0.001	0.001	0	0	0	0	0.007	0	0	0	0	0	0.021	0	0	0	0	0	0.009	0	0.011	0.027	0	0	0	0	0	0	0	0	0	0	0	0	0	0	0	0	0	0	0	0	0	0	0	0	0	0	0	0	0	0	0	0	0	0	0	0	0	0	0	0	0	0	0	0	0	0	0	0	0	0	0	0	0	0	0	0	0	0	0	0	0	0	0	0	0	0	0	0	0	0	0	0	0	0	0	0	0	0	0	0	0	0	0	0	0	0	0	0.002	0	0.003	0.017	0	0.034	0.009	0	0.019	0	0	0	0	0	0	0.004	0.027	0.002	0.002	0	0	0	0	0.008	0	0	0	0	0	0.022	0	0	0	0	0	0.01	0.002	0.012	0.029	0	0	0	0.001	0	0.002	0.016	0	0.033	0.008	0	0.018	0	0	0	0	0	0	0.003	0.026	0.001	0.001	0	0	0	0	0.007	0	0	0	0	0	0.021	0	0	0	0	0	0.01	0.001	0.011	0.028	0	0	0	0.007	0	0.008	0.022	0	0.039	0.014	0	0.024	0	0	0	0	0	0	0.009	0.032	0.007	0.007	0	0	0	0	0.013	0	0	0	0	0	0.028	0	0	0	0	0	0.016	0.007	0.017	0.034	0	0	0
ACVR_1C2A receptor_INHBB	0	0	0	0	0	0	0	0	0	0	0	0	0	0	0	0	0	0	0	0	0	0	0	0	0	0	0	0	0	0	0	0	0	0	0	0	0	0	0	0	0	0	0	0	0	0	0	0	0	0	0	0	0	0	0	0	0	0	0	0	0	0	0	0	0	0	0	0	0	0	0	0	0	0	0	0	0	0	0	0	0	0	0	0	0	0	0	0	0	0	0	0	0	0	0	0	0	0	0	0	0	0	0	0	0	0	0	0	0	0	0	0	0	0	0	0	0	0	0	0	0	0	0	0	0	0	0.002	0	0.003	0.017	0	0.034	0.009	0	0.019	0	0	0	0	0	0	0.004	0.027	0.002	0.002	0	0	0	0	0.008	0	0	0	0	0	0.023	0	0	0	0	0	0.011	0.002	0.012	0.029	0	0	0	0	0	0	0	0	0	0	0	0	0	0	0	0	0	0	0	0	0	0	0	0	0	0	0	0	0	0	0	0	0	0	0	0	0	0	0	0	0	0	0	0	0	0.002	0	0.003	0.017	0	0.034	0.009	0	0.019	0	0	0	0	0	0	0.004	0.027	0.002	0.002	0	0	0	0	0.008	0	0	0	0	0	0.022	0	0	0	0	0	0.01	0.002	0.012	0.029	0	0	0	0.003	0	0.004	0.018	0	0.035	0.01	0	0.02	0	0	0	0	0	0	0.005	0.028	0.003	0.003	0	0	0	0	0.009	0	0	0	0	0	0.023	0	0	0	0	0	0.012	0.003	0.013	0.03	0	0	0	0	0	0	0	0	0	0	0	0	0	0	0	0	0	0	0	0	0	0	0	0	0	0	0	0	0	0	0	0	0	0	0	0	0	0	0	0	0	0	0	0	0	0	0	0	0	0	0	0	0	0	0	0	0	0	0	0	0	0	0	0	0	0	0	0	0	0	0	0	0	0	0	0	0	0	0	0	0	0	0	0	0	0	0	0	0	0	0	0	0	0	0	0	0	0	0	0	0	0	0	0	0	0	0	0	0	0	0	0	0	0	0	0	0	0	0	0	0	0	0	0	0	0	0	0	0	0	0	0	0	0	0	0	0	0	0	0	0	0	0	0	0	0	0	0	0	0	0	0	0	0	0	0	0	0	0	0	0	0	0	0	0	0	0	0	0	0	0	0	0	0	0	0	0	0	0	0	0	0	0	0	0	0	0	0	0	0	0	0	0	0	0	0	0	0	0	0	0	0	0	0	0	0	0	0	0	0	0	0	0	0	0	0	0	0	0	0	0	0	0	0	0	0	0	0	0	0	0	0	0	0	0	0	0	0	0	0	0	0	0	0	0	0	0	0	0	0	0	0	0	0	0	0	0	0	0	0	0	0	0	0	0	0	0	0	0	0	0	0	0	0	0	0	0	0	0	0	0	0	0	0	0	0	0	0	0	0	0	0	0	0	0	0	0	0	0	0	0	0	0	0	0	0	0	0	0	0	0	0	0	0	0	0	0	0	0	0	0	0	0	0	0	0	0	0	0	0	0	0	0	0	0	0	0	0	0	0	0	0	0	0	0	0	0	0	0	0	0	0	0	0	0	0	0	0	0	0	0	0	0	0	0	0	0	0	0	0	0	0	0	0	0	0	0	0	0	0	0	0.001	0	0.002	0.016	0	0.033	0.008	0	0.019	0	0	0	0	0	0	0.003	0.027	0.001	0.002	0	0	0	0	0.008	0	0	0	0	0	0.022	0	0	0	0	0	0.01	0.001	0.012	0.028	0	0	0	0	0	0	0	0	0	0	0	0	0	0	0	0	0	0	0	0	0	0	0	0	0	0	0	0	0	0	0	0	0	0	0	0	0	0	0	0	0	0	0	0	0	0	0	0	0	0	0	0	0	0	0	0	0	0	0	0	0	0	0	0	0	0	0	0	0	0	0	0	0	0	0	0	0	0	0	0	0	0	0	0	0	0	0	0	0	0	0	0	0	0	0	0	0	0	0	0	0	0	0	0	0	0	0	0	0	0	0	0	0	0	0	0	0	0	0	0	0	0	0	0	0	0	0	0	0	0	0	0	0	0	0	0	0	0	0	0	0	0	0	0	0	0	0	0	0	0	0	0	0	0	0	0	0	0	0	0	0	0	0	0	0	0	0	0	0	0	0	0	0	0	0	0	0	0	0	0	0	0	0	0	0	0	0	0	0	0	0	0	0	0	0	0	0	0	0	0	0	0	0	0	0	0	0	0	0	0	0	0	0	0	0	0	0	0	0	0	0	0	0	0	0	0	0	0	0	0	0	0	0	0	0	0	0	0	0	0	0	0	0	0	0	0	0	0	0	0	0	0	0	0	0	0	0	0	0	0	0	0	0	0	0	0	0	0	0	0	0	0	0	0	0	0	0	0	0	0	0	0	0	0	0	0	0	0	0	0	0	0	0	0	0	0	0	0	0	0	0	0	0	0	0	0	0	0	0	0	0	0	0	0	0	0	0	0	0	0	0	0	0	0	0	0	0	0	0	0	0	0	0	0	0	0	0	0	0	0	0	0	0	0	0	0	0	0	0	0	0	0	0	0	0	0	0	0	0	0	0	0	0	0	0	0	0	0	0	0	0	0	0	0	0	0	0	0	0	0	0	0	0	0	0	0	0	0	0	0	0	0	0	0	0	0	0	0	0	0	0	0	0	0	0	0	0	0	0	0	0	0	0	0	0	0	0	0	0	0	0	0	0	0	0	0	0	0	0	0	0	0	0	0	0	0	0	0	0	0	0	0	0	0	0	0	0	0	0	0	0	0	0	0	0	0	0	0	0	0	0	0	0	0	0	0	0	0	0	0	0	0	0	0	0	0	0	0	0	0	0	0	0	0	0	0	0	0	0	0	0	0	0	0	0	0	0	0	0	0	0	0	0	0	0	0	0	0	0	0	0	0	0	0	0	0	0	0	0	0	0	0	0	0	0	0	0	0	0	0	0	0	0	0	0	0	0	0	0	0	0	0	0	0	0	0	0	0	0	0	0	0	0	0	0	0	0	0	0	0	0	0	0	0	0	0	0	0	0	0	0	0	0	0	0	0	0	0	0	0	0	0	0	0	0	0	0	0	0	0	0	0	0	0	0	0	0	0	0	0	0	0	0	0	0	0	0	0	0	0	0	0	0	0	0	0	0	0	0	0	0	0	0	0	0	0	0	0	0	0	0	0	0	0	0	0	0	0	0	0	0	0	0	0	0	0	0	0	0	0	0	0	0	0	0	0	0	0	0	0	0	0	0	0	0	0	0	0	0	0	0	0	0	0	0	0	0	0	0	0	0	0	0	0	0	0	0	0	0	0	0	0	0	0	0	0	0	0	0	0	0	0	0	0	0	0	0	0	0	0	0	0	0	0	0	0	0	0	0	0	0	0	0	0	0	0	0	0	0	0	0	0	0	0	0	0	0	0	0	0	0	0	0	0	0	0	0	0	0	0	0	0	0	0	0	0	0	0	0	0	0	0	0	0	0	0	0	0	0	0	0	0	0	0	0	0	0	0	0	0	0	0	0	0	0	0	0	0	0	0	0	0	0	0	0	0	0	0	0	0	0	0	0	0	0	0	0	0	0	0	0	0	0	0	0	0	0	0	0	0	0	0	0	0	0	0	0	0	0	0	0	0	0	0	0	0	0	0	0	0	0	0	0	0	0	0	0	0	0	0	0	0	0	0	0	0	0	0	0	0	0	0	0	0	0	0	0	0	0	0	0	0	0	0	0	0	0	0	0	0	0	0	0	0	0	0.002	0	0.003	0.017	0	0.034	0.009	0	0.02	0	0	0	0	0	0	0.005	0.028	0.002	0.003	0	0	0	0	0.009	0	0	0	0	0	0.023	0	0	0	0	0	0.011	0.002	0.013	0.029	0	0	0	0	0	0	0	0	0	0	0	0	0	0	0	0	0	0	0	0	0	0	0	0	0	0	0	0	0	0	0	0	0	0	0	0	0	0	0	0	0	0	0	0	0	0	0	0	0	0	0	0	0	0	0	0	0	0	0	0	0	0	0	0	0	0	0	0	0	0	0	0	0	0	0	0	0	0	0	0	0	0	0	0	0	0	0	0	0	0	0	0	0	0	0	0	0	0	0	0	0	0	0	0	0	0	0	0	0	0	0	0	0	0	0	0	0	0	0	0	0	0	0	0	0	0	0	0	0
ACVR_1C2B receptor_INHBB	0	0	0	0	0	0	0	0	0	0	0	0	0	0	0	0	0	0	0	0	0	0	0	0	0	0	0	0	0	0	0	0	0	0	0	0	0	0	0	0	0	0	0	0	0	0	0	0	0	0	0	0	0	0	0	0	0	0	0	0	0	0	0	0	0	0	0	0	0	0	0	0	0	0	0	0	0	0	0	0	0	0	0	0	0	0	0	0	0	0	0	0	0	0	0	0	0	0	0	0	0	0	0	0	0	0	0	0	0	0	0	0	0	0	0	0	0	0	0	0	0	0	0	0	0	0	0.002	0	0.003	0.017	0	0.034	0.009	0	0.019	0	0	0	0	0	0	0.004	0.027	0.002	0.002	0	0	0	0	0.008	0	0	0	0	0	0.023	0	0	0	0	0	0.011	0.002	0.012	0.029	0	0	0	0	0	0	0	0	0	0	0	0	0	0	0	0	0	0	0	0	0	0	0	0	0	0	0	0	0	0	0	0	0	0	0	0	0	0	0	0	0	0	0	0	0	0.002	0	0.003	0.017	0	0.034	0.009	0	0.019	0	0	0	0	0	0	0.004	0.027	0.002	0.002	0	0	0	0	0.008	0	0	0	0	0	0.022	0	0	0	0	0	0.01	0.002	0.012	0.029	0	0	0	0.003	0	0.004	0.018	0	0.035	0.01	0	0.02	0	0	0	0	0	0	0.005	0.028	0.003	0.003	0	0	0	0	0.009	0	0	0	0	0	0.023	0	0	0	0	0	0.012	0.003	0.013	0.03	0	0	0	0	0	0	0	0	0	0	0	0	0	0	0	0	0	0	0	0	0	0	0	0	0	0	0	0	0	0	0	0	0	0	0	0	0	0	0	0	0	0	0	0	0	0	0	0	0	0	0	0	0	0	0	0	0	0	0	0	0	0	0	0	0	0	0	0	0	0	0	0	0	0	0	0	0	0	0	0	0	0	0	0	0	0	0	0	0	0	0	0	0	0	0	0	0	0	0	0	0	0	0	0	0	0	0	0	0	0	0	0	0	0	0	0	0	0	0	0	0	0	0	0	0	0	0	0	0	0	0	0	0	0	0	0	0	0	0	0	0	0	0	0	0	0	0	0	0	0	0	0	0	0	0	0	0	0	0	0	0	0	0	0	0	0	0	0	0	0	0	0	0	0	0	0	0	0	0	0	0	0	0	0	0	0	0	0	0	0	0	0	0	0	0	0	0	0	0	0	0	0	0	0	0	0	0	0	0	0	0	0	0	0	0	0	0	0	0	0	0	0	0	0	0	0	0	0	0	0	0	0	0	0	0	0	0	0	0	0	0	0	0	0	0	0	0	0	0	0	0	0	0	0	0	0	0	0	0	0	0	0	0	0	0	0	0	0	0	0	0	0	0	0	0	0	0	0	0	0	0	0	0	0	0	0	0	0	0	0	0	0	0	0	0	0	0	0	0	0	0	0	0	0	0	0	0	0	0	0	0	0	0	0	0	0	0	0	0	0	0	0	0	0	0	0	0	0	0	0	0	0	0	0	0	0	0	0	0	0	0	0	0	0	0	0	0	0	0	0	0	0	0	0	0	0	0	0	0	0	0	0	0	0	0	0	0	0	0	0	0	0	0	0	0	0	0	0	0	0	0	0.001	0	0.002	0.016	0	0.033	0.008	0	0.019	0	0	0	0	0	0	0.003	0.027	0.001	0.002	0	0	0	0	0.008	0	0	0	0	0	0.022	0	0	0	0	0	0.01	0.001	0.012	0.028	0	0	0	0	0	0	0	0	0	0	0	0	0	0	0	0	0	0	0	0	0	0	0	0	0	0	0	0	0	0	0	0	0	0	0	0	0	0	0	0	0	0	0	0	0	0	0	0	0	0	0	0	0	0	0	0	0	0	0	0	0	0	0	0	0	0	0	0	0	0	0	0	0	0	0	0	0	0	0	0	0	0	0	0	0	0	0	0	0	0	0	0	0	0	0	0	0	0	0	0	0	0	0	0	0	0	0	0	0	0	0	0	0	0	0	0	0	0	0	0	0	0	0	0	0	0	0	0	0	0	0	0	0	0	0	0	0	0	0	0	0	0	0	0	0	0	0	0	0	0	0	0	0	0	0	0	0	0	0	0	0	0	0	0	0	0	0	0	0	0	0	0	0	0	0	0	0	0	0	0	0	0	0	0	0	0	0	0	0	0	0	0	0	0	0	0	0	0	0	0	0	0	0	0	0	0	0	0	0	0	0	0	0	0	0	0	0	0	0	0	0	0	0	0	0	0	0	0	0	0	0	0	0	0	0	0	0	0	0	0	0	0	0	0	0	0	0	0	0	0	0	0	0	0	0	0	0	0	0	0	0	0	0	0	0	0	0	0	0	0	0	0	0	0	0	0	0	0	0	0	0	0	0	0	0	0	0	0	0	0	0	0	0	0	0	0	0	0	0	0	0	0	0	0	0	0	0	0	0	0	0	0	0	0	0	0	0	0	0	0	0	0	0	0	0	0	0	0	0	0	0	0	0	0	0	0	0	0	0	0	0	0	0	0	0	0	0	0	0	0	0	0	0	0	0	0	0	0	0	0	0	0	0	0	0	0	0	0	0	0	0	0	0	0	0	0	0	0	0	0	0	0	0	0	0	0	0	0	0	0	0	0	0	0	0	0	0	0	0	0	0	0	0	0	0	0	0	0	0	0	0	0	0	0	0	0	0	0	0	0	0	0	0	0	0	0	0	0	0	0	0	0	0	0	0	0	0	0	0	0	0	0	0	0	0	0	0	0	0	0	0	0	0	0	0	0	0	0	0	0	0	0	0	0	0	0	0	0	0	0	0	0	0	0	0	0	0	0	0	0	0	0	0	0	0	0	0	0	0	0	0	0	0	0	0	0	0	0	0	0	0	0	0	0	0	0	0	0	0	0	0	0	0	0	0	0	0	0	0	0	0	0	0	0	0	0	0	0	0	0	0	0	0	0	0	0	0	0	0	0	0	0	0	0	0	0	0	0	0	0	0	0	0	0	0	0	0	0	0	0	0	0	0	0	0	0	0	0	0	0	0	0	0	0	0	0	0	0	0	0	0	0	0	0	0	0	0	0	0	0	0	0	0	0	0	0	0	0	0	0	0	0	0	0	0	0	0	0	0	0	0	0	0	0	0	0	0	0	0	0	0	0	0	0	0	0	0	0	0	0	0	0	0	0	0	0	0	0	0	0	0	0	0	0	0	0	0	0	0	0	0	0	0	0	0	0	0	0	0	0	0	0	0	0	0	0	0	0	0	0	0	0	0	0	0	0	0	0	0	0	0	0	0	0	0	0	0	0	0	0	0	0	0	0	0	0	0	0	0	0	0	0	0	0	0	0	0	0	0	0	0	0	0	0	0	0	0	0	0	0	0	0	0	0	0	0	0	0	0	0	0	0	0	0	0	0	0	0	0	0	0	0	0	0	0	0	0	0	0	0	0	0	0	0	0	0	0	0	0	0	0	0	0	0	0	0	0	0	0	0	0	0	0	0	0	0	0	0	0	0	0	0	0	0	0	0	0	0	0	0	0	0	0	0	0	0	0	0	0	0	0	0	0	0	0	0	0	0	0	0	0	0	0	0	0	0	0	0	0	0	0	0	0	0	0	0	0	0	0	0	0	0	0	0	0	0	0	0	0	0	0	0	0	0	0	0	0	0	0	0	0	0	0	0	0	0	0	0	0	0	0	0	0	0	0	0	0	0	0	0	0	0	0	0	0	0	0	0	0	0	0	0	0	0	0	0.002	0	0.003	0.017	0	0.034	0.009	0	0.02	0	0	0	0	0	0	0.005	0.028	0.002	0.003	0	0	0	0	0.009	0	0	0	0	0	0.023	0	0	0	0	0	0.011	0.002	0.013	0.029	0	0	0	0	0	0	0	0	0	0	0	0	0	0	0	0	0	0	0	0	0	0	0	0	0	0	0	0	0	0	0	0	0	0	0	0	0	0	0	0	0	0	0	0	0	0	0	0	0	0	0	0	0	0	0	0	0	0	0	0	0	0	0	0	0	0	0	0	0	0	0	0	0	0	0	0	0	0	0	0	0	0	0	0	0	0	0	0	0	0	0	0	0	0	0	0	0	0	0	0	0	0	0	0	0	0	0	0	0	0	0	0	0	0	0	0	0	0	0	0	0	0	0	0	0	0	0	0	0
BMPR1A_BMPR2_BMP2	0	0	0	0	0	0	0	0	0	0	0	0	0	0	0	0	0	0	0	0	0	0	0	0	0	0	0	0	0	0	0	0	0	0	0	0	0	0	0	0	0	0	0	0	0	0	0	0	0	0	0	0	0	0	0	0	0	0	0	0	0	0	0	0	0	0	0	0	0	0	0	0	0	0	0	0	0	0	0	0	0	0	0	0	0	0	0	0	0	0	0	0	0	0	0	0	0	0	0	0	0	0	0	0	0	0	0	0	0	0	0	0	0	0	0	0	0	0	0	0	0	0	0	0	0	0	0	0.003	0	0.006	0	0.005	0.004	0.002	0.004	0	0	0.003	0	0	0	0	0.006	0	0	0	0	0	0	0	0	0	0	0.002	0	0	0	0	0	0	0	0	0	0	0.005	0.004	0	0.004	0	0	0	0	0	0	0	0	0	0	0	0	0	0	0	0	0	0	0	0	0	0	0	0	0	0	0	0	0	0	0	0	0	0	0	0	0	0	0	0	0	0	0	0.005	0	0.008	0	0.007	0.006	0.004	0.005	0	0	0.005	0	0	0	0	0.008	0	0	0	0	0	0	0	0	0	0	0.004	0	0	0	0	0	0	0	0	0	0	0.007	0.006	0	0.006	0	0	0	0	0	0	0	0	0	0	0	0	0	0	0	0	0	0	0	0	0	0	0	0	0	0	0	0	0	0	0	0	0	0	0	0	0	0	0	0	0	0	0	0	0	0	0	0	0	0	0	0	0	0	0	0	0	0	0	0	0	0	0	0	0	0	0	0	0	0	0	0	0	0	0	0	0	0	0	0	0	0	0	0	0	0.005	0	0.008	0	0.007	0.006	0.004	0.006	0	0	0.005	0	0	0	0	0.008	0	0	0	0	0	0	0	0	0	0	0.004	0	0	0	0	0	0	0	0	0	0	0.007	0.006	0	0.006	0	0	0	0	0	0	0	0	0	0	0	0	0	0	0	0	0	0	0	0	0	0	0	0	0	0	0	0	0	0	0	0	0	0	0	0	0	0	0	0	0	0	0	0	0	0	0	0	0	0	0	0	0	0	0	0	0	0	0	0	0	0	0	0	0	0	0	0	0	0	0	0	0	0	0	0	0	0	0	0	0	0	0	0	0	0	0	0	0	0	0	0	0	0	0	0	0	0	0	0	0	0	0	0	0	0	0	0	0	0	0	0	0	0	0	0	0	0	0	0	0	0	0	0	0	0	0	0	0	0	0	0	0	0	0	0	0	0	0	0	0	0	0	0	0	0	0	0	0	0	0	0	0	0	0	0	0	0	0	0	0	0	0	0	0	0	0	0	0	0	0	0	0	0	0	0	0	0	0	0	0	0	0	0	0	0	0	0	0	0	0	0	0	0	0	0	0	0	0	0	0	0	0	0	0	0	0	0	0	0	0	0	0	0	0	0	0	0	0	0	0	0	0	0	0	0	0	0	0	0	0	0	0	0	0	0	0	0	0	0	0	0	0	0	0	0	0	0	0	0	0	0	0	0	0	0	0	0	0	0	0	0	0	0	0	0	0	0	0	0	0	0	0	0	0	0	0	0	0	0	0	0	0	0	0	0	0	0	0	0	0	0	0	0	0	0.007	0	0.01	0	0.009	0.008	0.006	0.008	0	0	0.007	0	0	0	0	0.01	0	0	0	0	0	0	0	0	0	0	0.006	0	0	0	0	0	0	0	0	0	0	0.009	0.008	0	0.008	0	0	0	0	0	0	0	0	0	0	0	0	0	0	0	0	0	0	0	0	0	0	0	0	0	0	0	0	0	0	0	0	0	0	0	0	0	0	0	0	0	0	0	0	0	0	0	0	0	0	0	0	0	0	0	0	0	0	0	0	0	0	0	0	0	0	0	0	0	0	0	0	0	0	0	0	0	0	0	0	0	0	0	0	0	0	0	0	0	0	0	0	0	0	0	0	0	0	0	0	0	0	0	0	0	0	0	0	0	0	0	0	0	0	0	0	0	0	0	0	0	0	0	0	0	0	0	0	0	0	0	0	0	0	0	0	0	0	0	0	0	0	0	0	0	0	0	0	0	0	0	0	0	0	0	0	0	0	0	0	0	0	0	0	0	0	0	0	0	0	0	0	0	0	0	0	0	0	0	0	0	0	0	0	0	0	0	0	0	0	0	0	0	0	0	0	0	0	0	0	0	0	0	0	0	0	0	0	0	0	0	0	0	0	0	0	0	0	0	0	0	0	0	0	0	0	0	0	0	0	0	0	0	0	0	0	0	0	0	0	0	0	0	0	0	0	0	0	0	0	0	0	0	0	0	0	0	0	0	0	0	0	0	0	0	0	0	0	0	0	0	0	0	0	0	0	0	0	0	0	0	0	0	0	0	0	0	0	0	0	0	0	0	0	0	0	0	0	0	0	0	0	0	0	0	0	0	0	0	0	0	0	0	0	0	0	0	0	0	0	0	0	0	0	0	0	0	0	0	0	0	0	0	0	0	0	0	0	0	0	0	0	0	0	0	0	0	0	0	0	0	0	0	0	0	0	0	0	0	0	0	0	0	0	0	0	0	0	0	0	0	0	0	0	0	0	0	0	0	0	0	0	0	0	0	0	0	0	0	0	0	0	0	0	0	0	0	0	0	0	0	0	0	0	0	0	0	0	0	0	0	0	0	0	0	0	0	0	0	0	0	0	0	0	0	0	0	0	0	0	0	0	0	0	0	0	0	0	0	0	0	0	0	0	0	0	0	0	0	0	0	0	0	0	0	0	0	0	0	0	0	0	0	0	0	0	0	0	0	0	0	0	0	0	0	0	0	0	0	0	0	0	0	0	0	0	0	0	0	0	0	0	0	0	0	0	0	0	0	0	0	0	0	0	0	0	0	0	0	0	0	0	0	0	0	0	0	0	0	0	0	0	0	0	0	0	0	0	0	0	0	0	0	0	0	0	0	0	0	0	0	0	0	0	0	0	0	0	0	0	0	0	0	0	0	0	0	0	0	0	0	0	0	0	0	0	0	0	0	0	0	0	0	0	0	0	0	0	0	0	0	0	0	0	0	0	0	0	0	0	0	0	0	0	0	0	0	0	0	0	0	0	0	0	0	0	0	0	0	0	0	0	0	0	0	0	0	0	0	0	0	0	0	0	0	0	0	0	0	0	0	0	0	0	0	0	0	0	0	0	0	0	0	0	0	0	0	0	0	0	0	0	0	0	0	0	0	0	0	0	0	0	0	0	0	0	0	0	0	0	0	0	0	0	0	0	0	0	0	0	0	0	0	0	0	0	0	0	0	0	0	0	0	0	0	0	0	0	0	0	0	0	0	0	0	0	0	0	0	0	0	0	0	0	0	0	0	0	0	0	0	0	0	0	0	0	0	0	0	0	0	0	0	0	0	0	0	0	0	0	0	0	0	0	0	0	0	0	0	0	0	0	0	0	0	0	0	0	0	0	0	0	0	0	0	0	0	0	0	0	0	0	0	0	0	0	0	0	0	0	0	0	0	0	0	0	0	0	0	0	0	0	0	0	0	0	0	0	0	0	0	0	0	0	0	0	0	0	0	0	0	0	0	0	0	0	0	0	0	0	0	0	0	0	0	0	0	0	0	0	0	0	0	0	0	0	0	0	0	0	0	0	0	0	0	0	0	0	0	0	0	0	0	0	0	0	0	0	0	0	0	0	0	0	0	0	0	0	0	0	0	0	0	0	0	0	0	0	0	0	0	0	0	0.004	0	0.007	0	0.005	0.004	0.002	0.004	0	0	0.003	0	0	0	0	0.006	0	0	0	0	0	0	0	0	0	0	0.002	0	0	0	0	0	0	0	0	0	0	0.006	0.005	0	0.004	0	0	0	0	0	0	0	0	0	0	0	0	0	0	0	0	0	0	0	0	0	0	0	0	0	0	0	0	0	0	0	0	0	0	0	0	0	0	0	0	0	0	0	0	0	0	0	0	0	0	0	0	0	0	0	0	0	0	0	0	0	0	0	0	0	0	0	0	0	0	0	0	0	0	0	0	0	0	0	0	0	0	0	0	0	0	0	0	0	0	0	0	0	0	0	0	0	0	0	0	0	0	0	0	0	0	0	0	0	0	0	0	0	0	0	0	0	0	0	0	0	0	0	0	0	0
BMR1A_ACR2A_BMP2	0	0	0	0	0	0	0	0	0	0	0	0	0	0	0	0	0	0	0	0	0	0	0	0	0	0	0	0	0	0	0	0	0	0	0	0	0	0	0	0	0	0	0	0	0	0	0	0	0	0	0	0	0	0	0	0	0	0	0	0	0	0	0	0	0	0	0	0	0	0	0	0	0	0	0	0	0	0	0	0	0	0	0	0	0	0	0	0	0	0	0	0	0	0	0	0	0	0	0	0	0	0	0	0	0	0	0	0	0	0	0	0	0	0	0	0	0	0	0	0	0	0	0	0	0	0	0	0.003	0	0.006	0	0.005	0.004	0.002	0.004	0	0	0.003	0	0	0	0	0.006	0	0	0	0	0	0	0	0	0	0	0.002	0	0	0	0	0	0	0	0	0	0	0.005	0.004	0	0.004	0	0	0	0	0	0	0	0	0	0	0	0	0	0	0	0	0	0	0	0	0	0	0	0	0	0	0	0	0	0	0	0	0	0	0	0	0	0	0	0	0	0	0	0.005	0	0.008	0	0.007	0.006	0.004	0.005	0	0	0.005	0	0	0	0	0.008	0	0	0	0	0	0	0	0	0	0	0.004	0	0	0	0	0	0	0	0	0	0	0.007	0.006	0	0.006	0	0	0	0	0	0	0	0	0	0	0	0	0	0	0	0	0	0	0	0	0	0	0	0	0	0	0	0	0	0	0	0	0	0	0	0	0	0	0	0	0	0	0	0	0	0	0	0	0	0	0	0	0	0	0	0	0	0	0	0	0	0	0	0	0	0	0	0	0	0	0	0	0	0	0	0	0	0	0	0	0	0	0	0	0	0.005	0	0.008	0	0.007	0.006	0.004	0.006	0	0	0.005	0	0	0	0	0.008	0	0	0	0	0	0	0	0	0	0	0.004	0	0	0	0	0	0	0	0	0	0	0.007	0.006	0	0.006	0	0	0	0	0	0	0	0	0	0	0	0	0	0	0	0	0	0	0	0	0	0	0	0	0	0	0	0	0	0	0	0	0	0	0	0	0	0	0	0	0	0	0	0	0	0	0	0	0	0	0	0	0	0	0	0	0	0	0	0	0	0	0	0	0	0	0	0	0	0	0	0	0	0	0	0	0	0	0	0	0	0	0	0	0	0	0	0	0	0	0	0	0	0	0	0	0	0	0	0	0	0	0	0	0	0	0	0	0	0	0	0	0	0	0	0	0	0	0	0	0	0	0	0	0	0	0	0	0	0	0	0	0	0	0	0	0	0	0	0	0	0	0	0	0	0	0	0	0	0	0	0	0	0	0	0	0	0	0	0	0	0	0	0	0	0	0	0	0	0	0	0	0	0	0	0	0	0	0	0	0	0	0	0	0	0	0	0	0	0	0	0	0	0	0	0	0	0	0	0	0	0	0	0	0	0	0	0	0	0	0	0	0	0	0	0	0	0	0	0	0	0	0	0	0	0	0	0	0	0	0	0	0	0	0	0	0	0	0	0	0	0	0	0	0	0	0	0	0	0	0	0	0	0	0	0	0	0	0	0	0	0	0	0	0	0	0	0	0	0	0	0	0	0	0	0	0	0	0	0	0	0	0	0	0	0	0	0	0	0	0	0	0	0	0	0.007	0	0.01	0	0.009	0.008	0.006	0.008	0	0	0.007	0	0	0	0	0.01	0	0	0	0	0	0	0	0	0	0	0.006	0	0	0	0	0	0	0	0	0	0	0.009	0.008	0	0.008	0	0	0	0	0	0	0	0	0	0	0	0	0	0	0	0	0	0	0	0	0	0	0	0	0	0	0	0	0	0	0	0	0	0	0	0	0	0	0	0	0	0	0	0	0	0	0	0	0	0	0	0	0	0	0	0	0	0	0	0	0	0	0	0	0	0	0	0	0	0	0	0	0	0	0	0	0	0	0	0	0	0	0	0	0	0	0	0	0	0	0	0	0	0	0	0	0	0	0	0	0	0	0	0	0	0	0	0	0	0	0	0	0	0	0	0	0	0	0	0	0	0	0	0	0	0	0	0	0	0	0	0	0	0	0	0	0	0	0	0	0	0	0	0	0	0	0	0	0	0	0	0	0	0	0	0	0	0	0	0	0	0	0	0	0	0	0	0	0	0	0	0	0	0	0	0	0	0	0	0	0	0	0	0	0	0	0	0	0	0	0	0	0	0	0	0	0	0	0	0	0	0	0	0	0	0	0	0	0	0	0	0	0	0	0	0	0	0	0	0	0	0	0	0	0	0	0	0	0	0	0	0	0	0	0	0	0	0	0	0	0	0	0	0	0	0	0	0	0	0	0	0	0	0	0	0	0	0	0	0	0	0	0	0	0	0	0	0	0	0	0	0	0	0	0	0	0	0	0	0	0	0	0	0	0	0	0	0	0	0	0	0	0	0	0	0	0	0	0	0	0	0	0	0	0	0	0	0	0	0	0	0	0	0	0	0	0	0	0	0	0	0	0	0	0	0	0	0	0	0	0	0	0	0	0	0	0	0	0	0	0	0	0	0	0	0	0	0	0	0	0	0	0	0	0	0	0	0	0	0	0	0	0	0	0	0	0	0	0	0	0	0	0	0	0	0	0	0	0	0	0	0	0	0	0	0	0	0	0	0	0	0	0	0	0	0	0	0	0	0	0	0	0	0	0	0	0	0	0	0	0	0	0	0	0	0	0	0	0	0	0	0	0	0	0	0	0	0	0	0	0	0	0	0	0	0	0	0	0	0	0	0	0	0	0	0	0	0	0	0	0	0	0	0	0	0	0	0	0	0	0	0	0	0	0	0	0	0	0	0	0	0	0	0	0	0	0	0	0	0	0	0	0	0	0	0	0	0	0	0	0	0	0	0	0	0	0	0	0	0	0	0	0	0	0	0	0	0	0	0	0	0	0	0	0	0	0	0	0	0	0	0	0	0	0	0	0	0	0	0	0	0	0	0	0	0	0	0	0	0	0	0	0	0	0	0	0	0	0	0	0	0	0	0	0	0	0	0	0	0	0	0	0	0	0	0	0	0	0	0	0	0	0	0	0	0	0	0	0	0	0	0	0	0	0	0	0	0	0	0	0	0	0	0	0	0	0	0	0	0	0	0	0	0	0	0	0	0	0	0	0	0	0	0	0	0	0	0	0	0	0	0	0	0	0	0	0	0	0	0	0	0	0	0	0	0	0	0	0	0	0	0	0	0	0	0	0	0	0	0	0	0	0	0	0	0	0	0	0	0	0	0	0	0	0	0	0	0	0	0	0	0	0	0	0	0	0	0	0	0	0	0	0	0	0	0	0	0	0	0	0	0	0	0	0	0	0	0	0	0	0	0	0	0	0	0	0	0	0	0	0	0	0	0	0	0	0	0	0	0	0	0	0	0	0	0	0	0	0	0	0	0	0	0	0	0	0	0	0	0	0	0	0	0	0	0	0	0	0	0	0	0	0	0	0	0	0	0	0	0	0	0	0	0	0	0	0	0	0	0	0	0	0	0	0	0	0	0	0	0	0	0	0	0	0	0	0	0	0	0	0	0	0	0	0	0	0	0	0	0	0	0	0	0	0	0	0	0	0	0	0	0	0	0	0	0	0	0	0	0	0	0	0	0	0	0	0	0	0	0	0	0	0	0	0	0	0	0	0	0	0	0	0	0	0	0	0	0	0	0	0	0	0	0	0	0	0	0	0	0	0	0	0	0	0	0	0	0	0	0	0	0	0	0	0	0	0	0	0	0	0	0	0	0.004	0	0.007	0	0.005	0.004	0.002	0.004	0	0	0.003	0	0	0	0	0.006	0	0	0	0	0	0	0	0	0	0	0.002	0	0	0	0	0	0	0	0	0	0	0.006	0.005	0	0.004	0	0	0	0	0	0	0	0	0	0	0	0	0	0	0	0	0	0	0	0	0	0	0	0	0	0	0	0	0	0	0	0	0	0	0	0	0	0	0	0	0	0	0	0	0	0	0	0	0	0	0	0	0	0	0	0	0	0	0	0	0	0	0	0	0	0	0	0	0	0	0	0	0	0	0	0	0	0	0	0	0	0	0	0	0	0	0	0	0	0	0	0	0	0	0	0	0	0	0	0	0	0	0	0	0	0	0	0	0	0	0	0	0	0	0	0	0	0	0	0	0	0	0	0	0	0
BMR1A_AVR2B_BMP2	0	0	0	0	0	0	0	0	0	0	0	0	0	0	0	0	0	0	0	0	0	0	0	0	0	0	0	0	0	0	0	0	0	0	0	0	0	0	0	0	0	0	0	0	0	0	0	0	0	0	0	0	0	0	0	0	0	0	0	0	0	0	0	0	0	0	0	0	0	0	0	0	0	0	0	0	0	0	0	0	0	0	0	0	0	0	0	0	0	0	0	0	0	0	0	0	0	0	0	0	0	0	0	0	0	0	0	0	0	0	0	0	0	0	0	0	0	0	0	0	0	0	0	0	0	0	0	0.003	0	0.006	0	0.005	0.004	0.002	0.004	0	0	0.003	0	0	0	0	0.006	0	0	0	0	0	0	0	0	0	0	0.002	0	0	0	0	0	0	0	0	0	0	0.005	0.004	0	0.004	0	0	0	0	0	0	0	0	0	0	0	0	0	0	0	0	0	0	0	0	0	0	0	0	0	0	0	0	0	0	0	0	0	0	0	0	0	0	0	0	0	0	0	0.005	0	0.008	0	0.007	0.006	0.004	0.005	0	0	0.005	0	0	0	0	0.008	0	0	0	0	0	0	0	0	0	0	0.004	0	0	0	0	0	0	0	0	0	0	0.007	0.006	0	0.006	0	0	0	0	0	0	0	0	0	0	0	0	0	0	0	0	0	0	0	0	0	0	0	0	0	0	0	0	0	0	0	0	0	0	0	0	0	0	0	0	0	0	0	0	0	0	0	0	0	0	0	0	0	0	0	0	0	0	0	0	0	0	0	0	0	0	0	0	0	0	0	0	0	0	0	0	0	0	0	0	0	0	0	0	0	0.005	0	0.008	0	0.007	0.006	0.004	0.006	0	0	0.005	0	0	0	0	0.008	0	0	0	0	0	0	0	0	0	0	0.004	0	0	0	0	0	0	0	0	0	0	0.007	0.006	0	0.006	0	0	0	0	0	0	0	0	0	0	0	0	0	0	0	0	0	0	0	0	0	0	0	0	0	0	0	0	0	0	0	0	0	0	0	0	0	0	0	0	0	0	0	0	0	0	0	0	0	0	0	0	0	0	0	0	0	0	0	0	0	0	0	0	0	0	0	0	0	0	0	0	0	0	0	0	0	0	0	0	0	0	0	0	0	0	0	0	0	0	0	0	0	0	0	0	0	0	0	0	0	0	0	0	0	0	0	0	0	0	0	0	0	0	0	0	0	0	0	0	0	0	0	0	0	0	0	0	0	0	0	0	0	0	0	0	0	0	0	0	0	0	0	0	0	0	0	0	0	0	0	0	0	0	0	0	0	0	0	0	0	0	0	0	0	0	0	0	0	0	0	0	0	0	0	0	0	0	0	0	0	0	0	0	0	0	0	0	0	0	0	0	0	0	0	0	0	0	0	0	0	0	0	0	0	0	0	0	0	0	0	0	0	0	0	0	0	0	0	0	0	0	0	0	0	0	0	0	0	0	0	0	0	0	0	0	0	0	0	0	0	0	0	0	0	0	0	0	0	0	0	0	0	0	0	0	0	0	0	0	0	0	0	0	0	0	0	0	0	0	0	0	0	0	0	0	0	0	0	0	0	0	0	0	0	0	0	0	0	0	0	0	0	0	0	0.007	0	0.01	0	0.009	0.008	0.006	0.008	0	0	0.007	0	0	0	0	0.01	0	0	0	0	0	0	0	0	0	0	0.006	0	0	0	0	0	0	0	0	0	0	0.009	0.008	0	0.008	0	0	0	0	0	0	0	0	0	0	0	0	0	0	0	0	0	0	0	0	0	0	0	0	0	0	0	0	0	0	0	0	0	0	0	0	0	0	0	0	0	0	0	0	0	0	0	0	0	0	0	0	0	0	0	0	0	0	0	0	0	0	0	0	0	0	0	0	0	0	0	0	0	0	0	0	0	0	0	0	0	0	0	0	0	0	0	0	0	0	0	0	0	0	0	0	0	0	0	0	0	0	0	0	0	0	0	0	0	0	0	0	0	0	0	0	0	0	0	0	0	0	0	0	0	0	0	0	0	0	0	0	0	0	0	0	0	0	0	0	0	0	0	0	0	0	0	0	0	0	0	0	0	0	0	0	0	0	0	0	0	0	0	0	0	0	0	0	0	0	0	0	0	0	0	0	0	0	0	0	0	0	0	0	0	0	0	0	0	0	0	0	0	0	0	0	0	0	0	0	0	0	0	0	0	0	0	0	0	0	0	0	0	0	0	0	0	0	0	0	0	0	0	0	0	0	0	0	0	0	0	0	0	0	0	0	0	0	0	0	0	0	0	0	0	0	0	0	0	0	0	0	0	0	0	0	0	0	0	0	0	0	0	0	0	0	0	0	0	0	0	0	0	0	0	0	0	0	0	0	0	0	0	0	0	0	0	0	0	0	0	0	0	0	0	0	0	0	0	0	0	0	0	0	0	0	0	0	0	0	0	0	0	0	0	0	0	0	0	0	0	0	0	0	0	0	0	0	0	0	0	0	0	0	0	0	0	0	0	0	0	0	0	0	0	0	0	0	0	0	0	0	0	0	0	0	0	0	0	0	0	0	0	0	0	0	0	0	0	0	0	0	0	0	0	0	0	0	0	0	0	0	0	0	0	0	0	0	0	0	0	0	0	0	0	0	0	0	0	0	0	0	0	0	0	0	0	0	0	0	0	0	0	0	0	0	0	0	0	0	0	0	0	0	0	0	0	0	0	0	0	0	0	0	0	0	0	0	0	0	0	0	0	0	0	0	0	0	0	0	0	0	0	0	0	0	0	0	0	0	0	0	0	0	0	0	0	0	0	0	0	0	0	0	0	0	0	0	0	0	0	0	0	0	0	0	0	0	0	0	0	0	0	0	0	0	0	0	0	0	0	0	0	0	0	0	0	0	0	0	0	0	0	0	0	0	0	0	0	0	0	0	0	0	0	0	0	0	0	0	0	0	0	0	0	0	0	0	0	0	0	0	0	0	0	0	0	0	0	0	0	0	0	0	0	0	0	0	0	0	0	0	0	0	0	0	0	0	0	0	0	0	0	0	0	0	0	0	0	0	0	0	0	0	0	0	0	0	0	0	0	0	0	0	0	0	0	0	0	0	0	0	0	0	0	0	0	0	0	0	0	0	0	0	0	0	0	0	0	0	0	0	0	0	0	0	0	0	0	0	0	0	0	0	0	0	0	0	0	0	0	0	0	0	0	0	0	0	0	0	0	0	0	0	0	0	0	0	0	0	0	0	0	0	0	0	0	0	0	0	0	0	0	0	0	0	0	0	0	0	0	0	0	0	0	0	0	0	0	0	0	0	0	0	0	0	0	0	0	0	0	0	0	0	0	0	0	0	0	0	0	0	0	0	0	0	0	0	0	0	0	0	0	0	0	0	0	0	0	0	0	0	0	0	0	0	0	0	0	0	0	0	0	0	0	0	0	0	0	0	0	0	0	0	0	0	0	0	0	0	0	0	0	0	0	0	0	0	0	0	0	0	0	0	0	0	0	0	0	0	0	0	0	0	0	0	0	0	0	0	0	0	0	0	0	0	0	0	0	0	0	0	0	0	0	0	0	0	0	0	0	0	0	0	0	0	0	0	0	0	0	0	0	0	0	0	0	0	0	0	0	0	0	0	0	0	0	0	0	0	0	0	0	0	0	0	0	0	0	0	0	0	0	0	0	0	0	0	0	0	0	0	0	0	0	0	0	0	0	0	0	0	0	0	0	0	0	0	0	0	0	0	0	0.004	0	0.007	0	0.005	0.004	0.002	0.004	0	0	0.003	0	0	0	0	0.006	0	0	0	0	0	0	0	0	0	0	0.002	0	0	0	0	0	0	0	0	0	0	0.006	0.005	0	0.004	0	0	0	0	0	0	0	0	0	0	0	0	0	0	0	0	0	0	0	0	0	0	0	0	0	0	0	0	0	0	0	0	0	0	0	0	0	0	0	0	0	0	0	0	0	0	0	0	0	0	0	0	0	0	0	0	0	0	0	0	0	0	0	0	0	0	0	0	0	0	0	0	0	0	0	0	0	0	0	0	0	0	0	0	0	0	0	0	0	0	0	0	0	0	0	0	0	0	0	0	0	0	0	0	0	0	0	0	0	0	0	0	0	0	0	0	0	0	0	0	0	0	0	0	0	0
BMPR1A_BMPR2_BMP4	0	0	0	0	0	0	0	0	0	0	0	0	0	0	0	0	0	0	0	0	0	0	0	0	0	0	0	0	0	0	0	0	0	0	0	0	0	0	0	0	0	0	0	0	0	0	0	0	0	0	0	0	0	0	0	0	0	0	0	0	0	0	0	0	0	0	0	0	0	0	0	0	0	0	0	0	0	0	0	0	0	0	0	0	0	0	0	0	0	0	0	0	0	0	0	0	0	0	0	0	0	0	0	0	0	0	0	0	0	0	0	0	0	0	0	0	0	0	0	0	0	0	0	0	0	0	0	0	0	0.012	0	0.023	0.011	0.002	0.014	0	0	0	0	0	0	0	0.024	0	0	0	0	0.002	0	0.015	0	0	0	0	0	0.017	0	0	0	0	0	0	0.002	0.012	0.007	0	0	0	0	0	0	0	0	0	0	0	0	0	0	0	0	0	0	0	0	0	0	0	0	0	0	0	0	0	0	0	0	0	0	0	0	0	0	0	0	0	0	0	0	0	0	0	0	0.014	0	0.025	0.013	0.004	0.015	0	0	0	0	0	0	0	0.025	0	0	0	0	0.004	0	0.017	0	0	0	0	0	0.019	0	0	0	0	0	0	0.003	0.014	0.009	0	0	0	0	0	0	0	0	0	0	0	0	0	0	0	0	0	0	0	0	0	0	0	0	0	0	0	0	0	0	0	0	0	0	0	0	0	0	0	0	0	0	0	0	0	0	0	0	0	0	0	0	0	0	0	0	0	0	0	0	0	0	0	0	0	0	0	0	0	0	0	0	0	0	0	0	0	0	0	0	0	0	0	0	0	0	0	0	0	0	0.015	0	0.025	0.013	0.004	0.016	0	0	0	0	0	0	0	0.026	0	0	0	0	0.004	0	0.017	0	0	0	0	0	0.019	0	0	0	0	0	0	0.004	0.015	0.009	0	0	0	0	0	0	0	0	0	0	0	0	0	0	0	0	0	0	0	0	0	0	0	0	0	0	0	0	0	0	0	0	0	0	0	0	0	0	0	0	0	0	0	0	0	0	0	0	0	0	0	0	0	0	0	0	0	0	0	0	0	0	0	0	0	0	0	0	0	0	0	0	0	0	0	0	0	0	0	0	0	0	0	0	0	0	0	0	0	0	0	0	0	0	0	0	0	0	0	0	0	0	0	0	0	0	0	0	0	0	0	0	0	0	0	0	0	0	0	0	0	0	0	0	0	0	0	0	0	0	0	0	0	0	0	0	0	0	0	0	0	0	0	0	0	0	0	0	0	0	0	0	0	0	0	0	0	0	0	0	0	0	0	0	0	0	0	0	0	0	0	0	0	0	0	0	0	0	0	0	0	0	0	0	0	0	0	0	0	0	0	0	0	0	0	0	0	0	0	0	0	0	0	0	0	0	0	0	0	0	0	0	0	0	0	0	0	0	0	0	0	0	0	0	0	0	0	0	0	0	0	0	0	0	0	0	0	0	0	0	0	0	0	0	0	0	0	0	0	0	0	0	0	0	0	0	0	0	0	0	0	0	0	0	0	0	0	0	0	0	0	0	0	0	0	0	0	0	0	0	0	0	0	0	0	0	0	0	0	0	0	0	0	0	0	0	0	0	0	0	0.016	0	0.027	0.015	0.006	0.018	0	0	0	0	0	0	0	0.028	0	0	0	0	0.006	0	0.019	0	0	0	0	0	0.021	0	0	0	0	0	0	0.006	0.016	0.011	0	0	0	0	0	0	0	0	0	0	0	0	0	0	0	0	0	0	0	0	0	0	0	0	0	0	0	0	0	0	0	0	0	0	0	0	0	0	0	0	0	0	0	0	0	0	0	0	0	0	0	0	0	0	0	0	0	0	0	0	0	0	0	0	0	0	0	0	0	0	0	0	0	0	0	0	0	0	0	0	0	0	0	0	0	0	0	0	0	0	0	0	0	0	0	0	0	0	0	0	0	0	0	0	0	0	0	0	0	0	0	0	0	0	0	0	0	0	0	0	0	0	0	0	0	0	0	0	0	0	0	0	0	0	0	0	0	0	0	0	0	0	0	0	0	0	0	0	0	0	0	0	0	0	0	0	0	0	0	0	0	0	0	0	0	0	0	0	0	0	0	0	0	0	0	0	0	0	0	0	0	0	0	0	0	0	0	0	0	0	0	0	0	0	0	0	0	0	0	0	0	0	0	0	0	0	0	0	0	0	0	0	0	0	0	0	0	0	0	0	0	0	0	0	0	0	0	0	0	0	0	0	0	0	0	0	0	0	0	0	0	0	0	0	0	0	0	0	0	0	0	0	0	0	0	0	0	0	0	0	0	0	0	0	0	0	0	0	0	0	0	0	0	0	0	0	0	0	0	0	0	0	0	0	0	0	0	0	0	0	0	0	0	0	0	0	0	0	0	0	0	0	0	0	0	0	0	0	0	0	0	0	0	0	0	0	0	0	0	0	0	0	0	0	0	0	0	0	0	0	0	0	0	0	0	0	0	0	0	0	0	0	0	0	0	0	0	0	0	0	0	0	0	0	0	0	0	0	0	0	0	0	0	0	0	0	0	0	0	0	0	0	0	0	0	0	0	0	0	0	0	0	0	0	0	0	0	0	0	0	0	0	0	0	0	0	0	0	0	0	0	0	0	0	0	0	0	0	0	0	0	0	0	0	0	0	0	0	0	0	0	0	0	0	0	0	0	0	0	0	0	0	0	0	0	0	0	0	0	0	0	0	0	0	0	0	0	0	0	0	0	0	0	0	0	0	0	0	0	0	0	0	0	0	0	0	0	0	0	0	0	0	0	0	0	0	0	0	0	0	0	0	0	0	0	0	0	0	0	0	0	0	0	0	0	0	0	0	0	0	0	0	0	0	0	0	0	0	0	0	0	0	0	0	0	0	0	0	0	0	0	0	0	0	0	0	0	0	0	0	0	0	0	0	0	0	0	0	0	0	0	0	0	0	0	0	0	0	0	0	0	0	0	0	0	0	0	0	0	0	0	0	0	0	0	0	0	0	0	0	0	0	0	0	0	0	0	0	0	0	0	0	0	0	0	0	0	0	0	0	0	0	0	0	0	0	0	0	0	0	0	0	0	0	0	0	0	0	0	0	0	0	0	0	0	0	0	0	0	0	0	0	0	0	0	0	0	0	0	0	0	0	0	0	0	0	0	0	0	0	0	0	0	0	0	0	0	0	0	0	0	0	0	0	0	0	0	0	0	0	0	0	0	0	0	0	0	0	0	0	0	0	0	0	0	0	0	0	0	0	0	0	0	0	0	0	0	0	0	0	0	0	0	0	0	0	0	0	0	0	0	0	0	0	0	0	0	0	0	0	0	0	0	0	0	0	0	0	0	0	0	0	0	0	0	0	0	0	0	0	0	0	0	0	0	0	0	0	0	0	0	0	0	0	0	0	0	0	0	0	0	0	0	0	0	0	0	0	0	0	0	0	0	0	0	0	0	0	0	0	0	0	0	0	0	0	0	0	0	0	0	0	0	0	0	0	0	0	0	0	0	0	0	0	0	0	0	0	0	0	0	0	0	0	0	0	0	0	0	0	0	0	0	0	0	0	0	0	0	0	0	0	0	0	0	0	0	0	0	0	0	0	0	0	0	0	0	0	0	0	0	0	0	0	0	0	0	0	0	0	0	0	0	0	0	0	0	0	0	0	0	0	0	0	0	0	0	0	0	0	0	0	0	0	0	0	0	0	0	0	0	0	0	0	0	0	0	0	0.013	0	0.023	0.012	0.002	0.014	0	0	0	0	0	0	0	0.024	0	0	0	0	0.002	0	0.015	0	0	0	0	0	0.018	0	0	0	0	0	0	0.002	0.013	0.007	0	0	0	0	0	0	0	0	0	0	0	0	0	0	0	0	0	0	0	0	0	0	0	0	0	0	0	0	0	0	0	0	0	0	0	0	0	0	0	0	0	0	0	0	0	0	0	0	0	0	0	0	0	0	0	0	0	0	0	0	0	0	0	0	0	0	0	0	0	0	0	0	0	0	0	0	0	0	0	0	0	0	0	0	0	0	0	0	0	0	0	0	0	0	0	0	0	0	0	0	0	0	0	0	0	0	0	0	0	0	0	0	0	0	0	0	0	0	0	0	0	0	0	0	0	0	0	0	0
BMR1A_ACR2A_BMP4	0	0	0	0	0	0	0	0	0	0	0	0	0	0	0	0	0	0	0	0	0	0	0	0	0	0	0	0	0	0	0	0	0	0	0	0	0	0	0	0	0	0	0	0	0	0	0	0	0	0	0	0	0	0	0	0	0	0	0	0	0	0	0	0	0	0	0	0	0	0	0	0	0	0	0	0	0	0	0	0	0	0	0	0	0	0	0	0	0	0	0	0	0	0	0	0	0	0	0	0	0	0	0	0	0	0	0	0	0	0	0	0	0	0	0	0	0	0	0	0	0	0	0	0	0	0	0	0	0	0.012	0	0.023	0.011	0.002	0.014	0	0	0	0	0	0	0	0.024	0	0	0	0	0.002	0	0.015	0	0	0	0	0	0.017	0	0	0	0	0	0	0.002	0.012	0.007	0	0	0	0	0	0	0	0	0	0	0	0	0	0	0	0	0	0	0	0	0	0	0	0	0	0	0	0	0	0	0	0	0	0	0	0	0	0	0	0	0	0	0	0	0	0	0	0	0.014	0	0.025	0.013	0.004	0.015	0	0	0	0	0	0	0	0.025	0	0	0	0	0.004	0	0.017	0	0	0	0	0	0.019	0	0	0	0	0	0	0.003	0.014	0.009	0	0	0	0	0	0	0	0	0	0	0	0	0	0	0	0	0	0	0	0	0	0	0	0	0	0	0	0	0	0	0	0	0	0	0	0	0	0	0	0	0	0	0	0	0	0	0	0	0	0	0	0	0	0	0	0	0	0	0	0	0	0	0	0	0	0	0	0	0	0	0	0	0	0	0	0	0	0	0	0	0	0	0	0	0	0	0	0	0	0	0.015	0	0.025	0.013	0.004	0.016	0	0	0	0	0	0	0	0.026	0	0	0	0	0.004	0	0.017	0	0	0	0	0	0.019	0	0	0	0	0	0	0.004	0.015	0.009	0	0	0	0	0	0	0	0	0	0	0	0	0	0	0	0	0	0	0	0	0	0	0	0	0	0	0	0	0	0	0	0	0	0	0	0	0	0	0	0	0	0	0	0	0	0	0	0	0	0	0	0	0	0	0	0	0	0	0	0	0	0	0	0	0	0	0	0	0	0	0	0	0	0	0	0	0	0	0	0	0	0	0	0	0	0	0	0	0	0	0	0	0	0	0	0	0	0	0	0	0	0	0	0	0	0	0	0	0	0	0	0	0	0	0	0	0	0	0	0	0	0	0	0	0	0	0	0	0	0	0	0	0	0	0	0	0	0	0	0	0	0	0	0	0	0	0	0	0	0	0	0	0	0	0	0	0	0	0	0	0	0	0	0	0	0	0	0	0	0	0	0	0	0	0	0	0	0	0	0	0	0	0	0	0	0	0	0	0	0	0	0	0	0	0	0	0	0	0	0	0	0	0	0	0	0	0	0	0	0	0	0	0	0	0	0	0	0	0	0	0	0	0	0	0	0	0	0	0	0	0	0	0	0	0	0	0	0	0	0	0	0	0	0	0	0	0	0	0	0	0	0	0	0	0	0	0	0	0	0	0	0	0	0	0	0	0	0	0	0	0	0	0	0	0	0	0	0	0	0	0	0	0	0	0	0	0	0	0	0	0	0	0	0	0	0	0	0	0	0	0.016	0	0.027	0.015	0.006	0.018	0	0	0	0	0	0	0	0.028	0	0	0	0	0.006	0	0.019	0	0	0	0	0	0.021	0	0	0	0	0	0	0.006	0.016	0.011	0	0	0	0	0	0	0	0	0	0	0	0	0	0	0	0	0	0	0	0	0	0	0	0	0	0	0	0	0	0	0	0	0	0	0	0	0	0	0	0	0	0	0	0	0	0	0	0	0	0	0	0	0	0	0	0	0	0	0	0	0	0	0	0	0	0	0	0	0	0	0	0	0	0	0	0	0	0	0	0	0	0	0	0	0	0	0	0	0	0	0	0	0	0	0	0	0	0	0	0	0	0	0	0	0	0	0	0	0	0	0	0	0	0	0	0	0	0	0	0	0	0	0	0	0	0	0	0	0	0	0	0	0	0	0	0	0	0	0	0	0	0	0	0	0	0	0	0	0	0	0	0	0	0	0	0	0	0	0	0	0	0	0	0	0	0	0	0	0	0	0	0	0	0	0	0	0	0	0	0	0	0	0	0	0	0	0	0	0	0	0	0	0	0	0	0	0	0	0	0	0	0	0	0	0	0	0	0	0	0	0	0	0	0	0	0	0	0	0	0	0	0	0	0	0	0	0	0	0	0	0	0	0	0	0	0	0	0	0	0	0	0	0	0	0	0	0	0	0	0	0	0	0	0	0	0	0	0	0	0	0	0	0	0	0	0	0	0	0	0	0	0	0	0	0	0	0	0	0	0	0	0	0	0	0	0	0	0	0	0	0	0	0	0	0	0	0	0	0	0	0	0	0	0	0	0	0	0	0	0	0	0	0	0	0	0	0	0	0	0	0	0	0	0	0	0	0	0	0	0	0	0	0	0	0	0	0	0	0	0	0	0	0	0	0	0	0	0	0	0	0	0	0	0	0	0	0	0	0	0	0	0	0	0	0	0	0	0	0	0	0	0	0	0	0	0	0	0	0	0	0	0	0	0	0	0	0	0	0	0	0	0	0	0	0	0	0	0	0	0	0	0	0	0	0	0	0	0	0	0	0	0	0	0	0	0	0	0	0	0	0	0	0	0	0	0	0	0	0	0	0	0	0	0	0	0	0	0	0	0	0	0	0	0	0	0	0	0	0	0	0	0	0	0	0	0	0	0	0	0	0	0	0	0	0	0	0	0	0	0	0	0	0	0	0	0	0	0	0	0	0	0	0	0	0	0	0	0	0	0	0	0	0	0	0	0	0	0	0	0	0	0	0	0	0	0	0	0	0	0	0	0	0	0	0	0	0	0	0	0	0	0	0	0	0	0	0	0	0	0	0	0	0	0	0	0	0	0	0	0	0	0	0	0	0	0	0	0	0	0	0	0	0	0	0	0	0	0	0	0	0	0	0	0	0	0	0	0	0	0	0	0	0	0	0	0	0	0	0	0	0	0	0	0	0	0	0	0	0	0	0	0	0	0	0	0	0	0	0	0	0	0	0	0	0	0	0	0	0	0	0	0	0	0	0	0	0	0	0	0	0	0	0	0	0	0	0	0	0	0	0	0	0	0	0	0	0	0	0	0	0	0	0	0	0	0	0	0	0	0	0	0	0	0	0	0	0	0	0	0	0	0	0	0	0	0	0	0	0	0	0	0	0	0	0	0	0	0	0	0	0	0	0	0	0	0	0	0	0	0	0	0	0	0	0	0	0	0	0	0	0	0	0	0	0	0	0	0	0	0	0	0	0	0	0	0	0	0	0	0	0	0	0	0	0	0	0	0	0	0	0	0	0	0	0	0	0	0	0	0	0	0	0	0	0	0	0	0	0	0	0	0	0	0	0	0	0	0	0	0	0	0	0	0	0	0	0	0	0	0	0	0	0	0	0	0	0	0	0	0	0	0	0	0	0	0	0	0	0	0	0	0	0	0	0	0	0	0	0	0	0	0	0	0	0	0	0	0	0	0	0	0	0	0	0	0	0	0	0	0	0	0	0	0	0	0	0	0	0	0	0	0	0	0	0	0	0	0	0	0	0	0	0	0	0	0	0	0	0	0	0	0	0	0	0	0	0	0	0	0	0	0	0	0	0	0	0	0	0	0	0	0	0	0	0	0	0	0	0	0	0	0	0	0	0	0	0	0	0.013	0	0.023	0.012	0.002	0.014	0	0	0	0	0	0	0	0.024	0	0	0	0	0.002	0	0.015	0	0	0	0	0	0.018	0	0	0	0	0	0	0.002	0.013	0.007	0	0	0	0	0	0	0	0	0	0	0	0	0	0	0	0	0	0	0	0	0	0	0	0	0	0	0	0	0	0	0	0	0	0	0	0	0	0	0	0	0	0	0	0	0	0	0	0	0	0	0	0	0	0	0	0	0	0	0	0	0	0	0	0	0	0	0	0	0	0	0	0	0	0	0	0	0	0	0	0	0	0	0	0	0	0	0	0	0	0	0	0	0	0	0	0	0	0	0	0	0	0	0	0	0	0	0	0	0	0	0	0	0	0	0	0	0	0	0	0	0	0	0	0	0	0	0	0	0
BMR1A_AVR2B_BMP4	0	0	0	0	0	0	0	0	0	0	0	0	0	0	0	0	0	0	0	0	0	0	0	0	0	0	0	0	0	0	0	0	0	0	0	0	0	0	0	0	0	0	0	0	0	0	0	0	0	0	0	0	0	0	0	0	0	0	0	0	0	0	0	0	0	0	0	0	0	0	0	0	0	0	0	0	0	0	0	0	0	0	0	0	0	0	0	0	0	0	0	0	0	0	0	0	0	0	0	0	0	0	0	0	0	0	0	0	0	0	0	0	0	0	0	0	0	0	0	0	0	0	0	0	0	0	0	0	0	0.012	0	0.023	0.011	0.002	0.014	0	0	0	0	0	0	0	0.024	0	0	0	0	0.002	0	0.015	0	0	0	0	0	0.017	0	0	0	0	0	0	0.002	0.012	0.007	0	0	0	0	0	0	0	0	0	0	0	0	0	0	0	0	0	0	0	0	0	0	0	0	0	0	0	0	0	0	0	0	0	0	0	0	0	0	0	0	0	0	0	0	0	0	0	0	0.014	0	0.025	0.013	0.004	0.015	0	0	0	0	0	0	0	0.025	0	0	0	0	0.004	0	0.017	0	0	0	0	0	0.019	0	0	0	0	0	0	0.003	0.014	0.009	0	0	0	0	0	0	0	0	0	0	0	0	0	0	0	0	0	0	0	0	0	0	0	0	0	0	0	0	0	0	0	0	0	0	0	0	0	0	0	0	0	0	0	0	0	0	0	0	0	0	0	0	0	0	0	0	0	0	0	0	0	0	0	0	0	0	0	0	0	0	0	0	0	0	0	0	0	0	0	0	0	0	0	0	0	0	0	0	0	0	0.015	0	0.025	0.013	0.004	0.016	0	0	0	0	0	0	0	0.026	0	0	0	0	0.004	0	0.017	0	0	0	0	0	0.019	0	0	0	0	0	0	0.004	0.015	0.009	0	0	0	0	0	0	0	0	0	0	0	0	0	0	0	0	0	0	0	0	0	0	0	0	0	0	0	0	0	0	0	0	0	0	0	0	0	0	0	0	0	0	0	0	0	0	0	0	0	0	0	0	0	0	0	0	0	0	0	0	0	0	0	0	0	0	0	0	0	0	0	0	0	0	0	0	0	0	0	0	0	0	0	0	0	0	0	0	0	0	0	0	0	0	0	0	0	0	0	0	0	0	0	0	0	0	0	0	0	0	0	0	0	0	0	0	0	0	0	0	0	0	0	0	0	0	0	0	0	0	0	0	0	0	0	0	0	0	0	0	0	0	0	0	0	0	0	0	0	0	0	0	0	0	0	0	0	0	0	0	0	0	0	0	0	0	0	0	0	0	0	0	0	0	0	0	0	0	0	0	0	0	0	0	0	0	0	0	0	0	0	0	0	0	0	0	0	0	0	0	0	0	0	0	0	0	0	0	0	0	0	0	0	0	0	0	0	0	0	0	0	0	0	0	0	0	0	0	0	0	0	0	0	0	0	0	0	0	0	0	0	0	0	0	0	0	0	0	0	0	0	0	0	0	0	0	0	0	0	0	0	0	0	0	0	0	0	0	0	0	0	0	0	0	0	0	0	0	0	0	0	0	0	0	0	0	0	0	0	0	0	0	0	0	0	0	0	0	0	0	0.016	0	0.027	0.015	0.006	0.018	0	0	0	0	0	0	0	0.028	0	0	0	0	0.006	0	0.019	0	0	0	0	0	0.021	0	0	0	0	0	0	0.006	0.016	0.011	0	0	0	0	0	0	0	0	0	0	0	0	0	0	0	0	0	0	0	0	0	0	0	0	0	0	0	0	0	0	0	0	0	0	0	0	0	0	0	0	0	0	0	0	0	0	0	0	0	0	0	0	0	0	0	0	0	0	0	0	0	0	0	0	0	0	0	0	0	0	0	0	0	0	0	0	0	0	0	0	0	0	0	0	0	0	0	0	0	0	0	0	0	0	0	0	0	0	0	0	0	0	0	0	0	0	0	0	0	0	0	0	0	0	0	0	0	0	0	0	0	0	0	0	0	0	0	0	0	0	0	0	0	0	0	0	0	0	0	0	0	0	0	0	0	0	0	0	0	0	0	0	0	0	0	0	0	0	0	0	0	0	0	0	0	0	0	0	0	0	0	0	0	0	0	0	0	0	0	0	0	0	0	0	0	0	0	0	0	0	0	0	0	0	0	0	0	0	0	0	0	0	0	0	0	0	0	0	0	0	0	0	0	0	0	0	0	0	0	0	0	0	0	0	0	0	0	0	0	0	0	0	0	0	0	0	0	0	0	0	0	0	0	0	0	0	0	0	0	0	0	0	0	0	0	0	0	0	0	0	0	0	0	0	0	0	0	0	0	0	0	0	0	0	0	0	0	0	0	0	0	0	0	0	0	0	0	0	0	0	0	0	0	0	0	0	0	0	0	0	0	0	0	0	0	0	0	0	0	0	0	0	0	0	0	0	0	0	0	0	0	0	0	0	0	0	0	0	0	0	0	0	0	0	0	0	0	0	0	0	0	0	0	0	0	0	0	0	0	0	0	0	0	0	0	0	0	0	0	0	0	0	0	0	0	0	0	0	0	0	0	0	0	0	0	0	0	0	0	0	0	0	0	0	0	0	0	0	0	0	0	0	0	0	0	0	0	0	0	0	0	0	0	0	0	0	0	0	0	0	0	0	0	0	0	0	0	0	0	0	0	0	0	0	0	0	0	0	0	0	0	0	0	0	0	0	0	0	0	0	0	0	0	0	0	0	0	0	0	0	0	0	0	0	0	0	0	0	0	0	0	0	0	0	0	0	0	0	0	0	0	0	0	0	0	0	0	0	0	0	0	0	0	0	0	0	0	0	0	0	0	0	0	0	0	0	0	0	0	0	0	0	0	0	0	0	0	0	0	0	0	0	0	0	0	0	0	0	0	0	0	0	0	0	0	0	0	0	0	0	0	0	0	0	0	0	0	0	0	0	0	0	0	0	0	0	0	0	0	0	0	0	0	0	0	0	0	0	0	0	0	0	0	0	0	0	0	0	0	0	0	0	0	0	0	0	0	0	0	0	0	0	0	0	0	0	0	0	0	0	0	0	0	0	0	0	0	0	0	0	0	0	0	0	0	0	0	0	0	0	0	0	0	0	0	0	0	0	0	0	0	0	0	0	0	0	0	0	0	0	0	0	0	0	0	0	0	0	0	0	0	0	0	0	0	0	0	0	0	0	0	0	0	0	0	0	0	0	0	0	0	0	0	0	0	0	0	0	0	0	0	0	0	0	0	0	0	0	0	0	0	0	0	0	0	0	0	0	0	0	0	0	0	0	0	0	0	0	0	0	0	0	0	0	0	0	0	0	0	0	0	0	0	0	0	0	0	0	0	0	0	0	0	0	0	0	0	0	0	0	0	0	0	0	0	0	0	0	0	0	0	0	0	0	0	0	0	0	0	0	0	0	0	0	0	0	0	0	0	0	0	0	0	0	0	0	0	0	0	0	0	0	0	0	0	0	0	0	0	0	0	0	0	0	0	0	0	0	0	0	0	0	0	0	0	0	0	0	0	0	0	0	0	0	0	0	0	0	0	0	0	0	0	0	0	0	0	0	0	0	0	0	0	0	0	0	0	0	0	0	0	0	0	0	0	0	0	0	0	0	0	0	0	0	0	0	0	0	0	0	0	0	0	0	0	0	0	0	0	0	0	0	0	0	0	0	0	0	0	0	0	0	0	0	0	0	0	0	0	0	0	0	0	0	0	0	0	0	0.013	0	0.023	0.012	0.002	0.014	0	0	0	0	0	0	0	0.024	0	0	0	0	0.002	0	0.015	0	0	0	0	0	0.018	0	0	0	0	0	0	0.002	0.013	0.007	0	0	0	0	0	0	0	0	0	0	0	0	0	0	0	0	0	0	0	0	0	0	0	0	0	0	0	0	0	0	0	0	0	0	0	0	0	0	0	0	0	0	0	0	0	0	0	0	0	0	0	0	0	0	0	0	0	0	0	0	0	0	0	0	0	0	0	0	0	0	0	0	0	0	0	0	0	0	0	0	0	0	0	0	0	0	0	0	0	0	0	0	0	0	0	0	0	0	0	0	0	0	0	0	0	0	0	0	0	0	0	0	0	0	0	0	0	0	0	0	0	0	0	0	0	0	0	0	0
BMPR1A_BMPR2_GDF7	0	0	0	0	0	0	0	0	0	0	0	0	0	0	0	0	0	0	0	0	0	0	0	0	0	0	0	0	0	0	0	0	0	0	0	0	0	0	0	0	0	0	0	0	0	0	0	0	0	0	0	0	0	0	0	0	0	0	0	0	0	0	0	0	0	0	0	0	0	0	0	0	0	0	0	0	0	0	0	0	0	0	0	0	0	0	0	0	0	0	0	0	0	0	0	0	0	0	0	0	0	0	0	0	0	0	0	0	0	0	0	0	0	0	0	0	0	0	0	0	0	0	0	0	0	0	0	0	0	0.006	0	0.004	0	0	0.002	0	0	0	0	0	0	0	0.007	0	0	0	0	0.002	0	0	0	0	0	0	0	0	0	0	0	0	0	0	0.002	0	0.003	0	0	0	0	0	0	0	0	0	0	0	0	0	0	0	0	0	0	0	0	0	0	0	0	0	0	0	0	0	0	0	0	0	0	0	0	0	0	0	0	0	0	0	0	0	0	0	0	0.008	0	0.006	0	0	0.004	0	0	0	0	0	0	0	0.009	0	0	0	0	0.004	0	0	0	0	0	0	0	0	0	0	0	0	0	0	0.003	0	0.005	0	0	0	0	0	0	0	0	0	0	0	0	0	0	0	0	0	0	0	0	0	0	0	0	0	0	0	0	0	0	0	0	0	0	0	0	0	0	0	0	0	0	0	0	0	0	0	0	0	0	0	0	0	0	0	0	0	0	0	0	0	0	0	0	0	0	0	0	0	0	0	0	0	0	0	0	0	0	0	0	0	0	0	0	0	0	0	0	0	0	0.008	0	0.006	0	0	0.004	0	0	0	0	0	0	0	0.009	0	0	0	0	0.004	0	0	0	0	0	0	0	0	0	0	0	0	0	0	0.004	0	0.006	0	0	0	0	0	0	0	0	0	0	0	0	0	0	0	0	0	0	0	0	0	0	0	0	0	0	0	0	0	0	0	0	0	0	0	0	0	0	0	0	0	0	0	0	0	0	0	0	0	0	0	0	0	0	0	0	0	0	0	0	0	0	0	0	0	0	0	0	0	0	0	0	0	0	0	0	0	0	0	0	0	0	0	0	0	0	0	0	0	0	0	0	0	0	0	0	0	0	0	0	0	0	0	0	0	0	0	0	0	0	0	0	0	0	0	0	0	0	0	0	0	0	0	0	0	0	0	0	0	0	0	0	0	0	0	0	0	0	0	0	0	0	0	0	0	0	0	0	0	0	0	0	0	0	0	0	0	0	0	0	0	0	0	0	0	0	0	0	0	0	0	0	0	0	0	0	0	0	0	0	0	0	0	0	0	0	0	0	0	0	0	0	0	0	0	0	0	0	0	0	0	0	0	0	0	0	0	0	0	0	0	0	0	0	0	0	0	0	0	0	0	0	0	0	0	0	0	0	0	0	0	0	0	0	0	0	0	0	0	0	0	0	0	0	0	0	0	0	0	0	0	0	0	0	0	0	0	0	0	0	0	0	0	0	0	0	0	0	0	0	0	0	0	0	0	0	0	0	0	0	0	0	0	0	0	0	0	0	0	0	0	0	0	0	0	0	0	0	0	0	0.01	0	0.008	0	0	0.006	0	0	0	0	0	0	0	0.011	0	0	0	0	0.006	0	0	0	0	0	0	0	0	0	0	0	0	0	0	0.006	0	0.007	0	0	0	0	0	0	0	0	0	0	0	0	0	0	0	0	0	0	0	0	0	0	0	0	0	0	0	0	0	0	0	0	0	0	0	0	0	0	0	0	0	0	0	0	0	0	0	0	0	0	0	0	0	0	0	0	0	0	0	0	0	0	0	0	0	0	0	0	0	0	0	0	0	0	0	0	0	0	0	0	0	0	0	0	0	0	0	0	0	0	0	0	0	0	0	0	0	0	0	0	0	0	0	0	0	0	0	0	0	0	0	0	0	0	0	0	0	0	0	0	0	0	0	0	0	0	0	0	0	0	0	0	0	0	0	0	0	0	0	0	0	0	0	0	0	0	0	0	0	0	0	0	0	0	0	0	0	0	0	0	0	0	0	0	0	0	0	0	0	0	0	0	0	0	0	0	0	0	0	0	0	0	0	0	0	0	0	0	0	0	0	0	0	0	0	0	0	0	0	0	0	0	0	0	0	0	0	0	0	0	0	0	0	0	0	0	0	0	0	0	0	0	0	0	0	0	0	0	0	0	0	0	0	0	0	0	0	0	0	0	0	0	0	0	0	0	0	0	0	0	0	0	0	0	0	0	0	0	0	0	0	0	0	0	0	0	0	0	0	0	0	0	0	0	0	0	0	0	0	0	0	0	0	0	0	0	0	0	0	0	0	0	0	0	0	0	0	0	0	0	0	0	0	0	0	0	0	0	0	0	0	0	0	0	0	0	0	0	0	0	0	0	0	0	0	0	0	0	0	0	0	0	0	0	0	0	0	0	0	0	0	0	0	0	0	0	0	0	0	0	0	0	0	0	0	0	0	0	0	0	0	0	0	0	0	0	0	0	0	0	0	0	0	0	0	0	0	0	0	0	0	0	0	0	0	0	0	0	0	0	0	0	0	0	0	0	0	0	0	0	0	0	0	0	0	0	0	0	0	0	0	0	0	0	0	0	0	0	0	0	0	0	0	0	0	0	0	0	0	0	0	0	0	0	0	0	0	0	0	0	0	0	0	0	0	0	0	0	0	0	0	0	0	0	0	0	0	0	0	0	0	0	0	0	0	0	0	0	0	0	0	0	0	0	0	0	0	0	0	0	0	0	0	0	0	0	0	0	0	0	0	0	0	0	0	0	0	0	0	0	0	0	0	0	0	0	0	0	0	0	0	0	0	0	0	0	0	0	0	0	0	0	0	0	0	0	0	0	0	0	0	0	0	0	0	0	0	0	0	0	0	0	0	0	0	0	0	0	0	0	0	0	0	0	0	0	0	0	0	0	0	0	0	0	0	0	0	0	0	0	0	0	0	0	0	0	0	0	0	0	0	0	0	0	0	0	0	0	0	0	0	0	0	0	0	0	0	0	0	0	0	0	0	0	0	0	0	0	0	0	0	0	0	0	0	0	0	0	0	0	0	0	0	0	0	0	0	0	0	0	0	0	0	0	0	0	0	0	0	0	0	0	0	0	0	0	0	0	0	0	0	0	0	0	0	0	0	0	0	0	0	0	0	0	0	0	0	0	0	0	0	0	0	0	0	0	0	0	0	0	0	0	0	0	0	0	0	0	0	0	0	0	0	0	0	0	0	0	0	0	0	0	0	0	0	0	0	0	0	0	0	0	0	0	0	0	0	0	0	0	0	0	0	0	0	0	0	0	0	0	0	0	0	0	0	0	0	0	0	0	0	0	0	0	0	0	0	0	0	0	0	0	0	0	0	0	0	0	0	0	0	0	0	0	0	0	0	0	0	0	0	0	0	0	0	0	0	0	0	0	0	0	0	0	0	0	0	0	0	0	0	0	0	0	0	0	0	0	0	0	0	0	0	0	0	0	0	0	0	0	0	0	0	0	0	0	0	0	0	0	0	0	0	0	0	0	0	0	0	0	0	0	0	0	0	0	0	0	0	0	0	0	0	0	0	0	0	0	0	0	0	0	0	0	0	0	0	0	0	0	0	0	0	0	0	0	0	0	0	0	0	0	0	0	0	0	0	0	0	0	0	0	0	0	0	0	0	0	0.007	0	0.004	0	0	0.003	0	0	0	0	0	0	0	0.008	0	0	0	0	0.002	0	0	0	0	0	0	0	0	0	0	0	0	0	0	0.002	0	0.004	0	0	0	0	0	0	0	0	0	0	0	0	0	0	0	0	0	0	0	0	0	0	0	0	0	0	0	0	0	0	0	0	0	0	0	0	0	0	0	0	0	0	0	0	0	0	0	0	0	0	0	0	0	0	0	0	0	0	0	0	0	0	0	0	0	0	0	0	0	0	0	0	0	0	0	0	0	0	0	0	0	0	0	0	0	0	0	0	0	0	0	0	0	0	0	0	0	0	0	0	0	0	0	0	0	0	0	0	0	0	0	0	0	0	0	0	0	0	0	0	0	0	0	0	0	0	0	0	0
BMR1A_ACR2A_GDF7	0	0	0	0	0	0	0	0	0	0	0	0	0	0	0	0	0	0	0	0	0	0	0	0	0	0	0	0	0	0	0	0	0	0	0	0	0	0	0	0	0	0	0	0	0	0	0	0	0	0	0	0	0	0	0	0	0	0	0	0	0	0	0	0	0	0	0	0	0	0	0	0	0	0	0	0	0	0	0	0	0	0	0	0	0	0	0	0	0	0	0	0	0	0	0	0	0	0	0	0	0	0	0	0	0	0	0	0	0	0	0	0	0	0	0	0	0	0	0	0	0	0	0	0	0	0	0	0	0	0.006	0	0.004	0	0	0.002	0	0	0	0	0	0	0	0.007	0	0	0	0	0.002	0	0	0	0	0	0	0	0	0	0	0	0	0	0	0.002	0	0.003	0	0	0	0	0	0	0	0	0	0	0	0	0	0	0	0	0	0	0	0	0	0	0	0	0	0	0	0	0	0	0	0	0	0	0	0	0	0	0	0	0	0	0	0	0	0	0	0	0.008	0	0.006	0	0	0.004	0	0	0	0	0	0	0	0.009	0	0	0	0	0.004	0	0	0	0	0	0	0	0	0	0	0	0	0	0	0.003	0	0.005	0	0	0	0	0	0	0	0	0	0	0	0	0	0	0	0	0	0	0	0	0	0	0	0	0	0	0	0	0	0	0	0	0	0	0	0	0	0	0	0	0	0	0	0	0	0	0	0	0	0	0	0	0	0	0	0	0	0	0	0	0	0	0	0	0	0	0	0	0	0	0	0	0	0	0	0	0	0	0	0	0	0	0	0	0	0	0	0	0	0	0.008	0	0.006	0	0	0.004	0	0	0	0	0	0	0	0.009	0	0	0	0	0.004	0	0	0	0	0	0	0	0	0	0	0	0	0	0	0.004	0	0.006	0	0	0	0	0	0	0	0	0	0	0	0	0	0	0	0	0	0	0	0	0	0	0	0	0	0	0	0	0	0	0	0	0	0	0	0	0	0	0	0	0	0	0	0	0	0	0	0	0	0	0	0	0	0	0	0	0	0	0	0	0	0	0	0	0	0	0	0	0	0	0	0	0	0	0	0	0	0	0	0	0	0	0	0	0	0	0	0	0	0	0	0	0	0	0	0	0	0	0	0	0	0	0	0	0	0	0	0	0	0	0	0	0	0	0	0	0	0	0	0	0	0	0	0	0	0	0	0	0	0	0	0	0	0	0	0	0	0	0	0	0	0	0	0	0	0	0	0	0	0	0	0	0	0	0	0	0	0	0	0	0	0	0	0	0	0	0	0	0	0	0	0	0	0	0	0	0	0	0	0	0	0	0	0	0	0	0	0	0	0	0	0	0	0	0	0	0	0	0	0	0	0	0	0	0	0	0	0	0	0	0	0	0	0	0	0	0	0	0	0	0	0	0	0	0	0	0	0	0	0	0	0	0	0	0	0	0	0	0	0	0	0	0	0	0	0	0	0	0	0	0	0	0	0	0	0	0	0	0	0	0	0	0	0	0	0	0	0	0	0	0	0	0	0	0	0	0	0	0	0	0	0	0	0	0	0	0	0	0	0	0	0	0	0	0	0	0	0	0	0	0.01	0	0.008	0	0	0.006	0	0	0	0	0	0	0	0.011	0	0	0	0	0.006	0	0	0	0	0	0	0	0	0	0	0	0	0	0	0.006	0	0.007	0	0	0	0	0	0	0	0	0	0	0	0	0	0	0	0	0	0	0	0	0	0	0	0	0	0	0	0	0	0	0	0	0	0	0	0	0	0	0	0	0	0	0	0	0	0	0	0	0	0	0	0	0	0	0	0	0	0	0	0	0	0	0	0	0	0	0	0	0	0	0	0	0	0	0	0	0	0	0	0	0	0	0	0	0	0	0	0	0	0	0	0	0	0	0	0	0	0	0	0	0	0	0	0	0	0	0	0	0	0	0	0	0	0	0	0	0	0	0	0	0	0	0	0	0	0	0	0	0	0	0	0	0	0	0	0	0	0	0	0	0	0	0	0	0	0	0	0	0	0	0	0	0	0	0	0	0	0	0	0	0	0	0	0	0	0	0	0	0	0	0	0	0	0	0	0	0	0	0	0	0	0	0	0	0	0	0	0	0	0	0	0	0	0	0	0	0	0	0	0	0	0	0	0	0	0	0	0	0	0	0	0	0	0	0	0	0	0	0	0	0	0	0	0	0	0	0	0	0	0	0	0	0	0	0	0	0	0	0	0	0	0	0	0	0	0	0	0	0	0	0	0	0	0	0	0	0	0	0	0	0	0	0	0	0	0	0	0	0	0	0	0	0	0	0	0	0	0	0	0	0	0	0	0	0	0	0	0	0	0	0	0	0	0	0	0	0	0	0	0	0	0	0	0	0	0	0	0	0	0	0	0	0	0	0	0	0	0	0	0	0	0	0	0	0	0	0	0	0	0	0	0	0	0	0	0	0	0	0	0	0	0	0	0	0	0	0	0	0	0	0	0	0	0	0	0	0	0	0	0	0	0	0	0	0	0	0	0	0	0	0	0	0	0	0	0	0	0	0	0	0	0	0	0	0	0	0	0	0	0	0	0	0	0	0	0	0	0	0	0	0	0	0	0	0	0	0	0	0	0	0	0	0	0	0	0	0	0	0	0	0	0	0	0	0	0	0	0	0	0	0	0	0	0	0	0	0	0	0	0	0	0	0	0	0	0	0	0	0	0	0	0	0	0	0	0	0	0	0	0	0	0	0	0	0	0	0	0	0	0	0	0	0	0	0	0	0	0	0	0	0	0	0	0	0	0	0	0	0	0	0	0	0	0	0	0	0	0	0	0	0	0	0	0	0	0	0	0	0	0	0	0	0	0	0	0	0	0	0	0	0	0	0	0	0	0	0	0	0	0	0	0	0	0	0	0	0	0	0	0	0	0	0	0	0	0	0	0	0	0	0	0	0	0	0	0	0	0	0	0	0	0	0	0	0	0	0	0	0	0	0	0	0	0	0	0	0	0	0	0	0	0	0	0	0	0	0	0	0	0	0	0	0	0	0	0	0	0	0	0	0	0	0	0	0	0	0	0	0	0	0	0	0	0	0	0	0	0	0	0	0	0	0	0	0	0	0	0	0	0	0	0	0	0	0	0	0	0	0	0	0	0	0	0	0	0	0	0	0	0	0	0	0	0	0	0	0	0	0	0	0	0	0	0	0	0	0	0	0	0	0	0	0	0	0	0	0	0	0	0	0	0	0	0	0	0	0	0	0	0	0	0	0	0	0	0	0	0	0	0	0	0	0	0	0	0	0	0	0	0	0	0	0	0	0	0	0	0	0	0	0	0	0	0	0	0	0	0	0	0	0	0	0	0	0	0	0	0	0	0	0	0	0	0	0	0	0	0	0	0	0	0	0	0	0	0	0	0	0	0	0	0	0	0	0	0	0	0	0	0	0	0	0	0	0	0	0	0	0	0	0	0	0	0	0	0	0	0	0	0	0	0	0	0	0	0	0	0	0	0	0	0	0	0	0	0	0	0	0	0	0	0	0	0	0	0	0	0	0	0	0	0	0	0	0	0	0	0	0	0	0	0	0	0	0	0	0	0	0	0	0	0	0	0	0	0	0	0	0	0	0	0	0	0	0	0	0	0	0	0	0	0	0	0	0	0	0	0	0	0	0	0	0	0	0	0	0	0	0	0	0	0	0	0	0	0	0	0	0.007	0	0.004	0	0	0.003	0	0	0	0	0	0	0	0.008	0	0	0	0	0.002	0	0	0	0	0	0	0	0	0	0	0	0	0	0	0.002	0	0.004	0	0	0	0	0	0	0	0	0	0	0	0	0	0	0	0	0	0	0	0	0	0	0	0	0	0	0	0	0	0	0	0	0	0	0	0	0	0	0	0	0	0	0	0	0	0	0	0	0	0	0	0	0	0	0	0	0	0	0	0	0	0	0	0	0	0	0	0	0	0	0	0	0	0	0	0	0	0	0	0	0	0	0	0	0	0	0	0	0	0	0	0	0	0	0	0	0	0	0	0	0	0	0	0	0	0	0	0	0	0	0	0	0	0	0	0	0	0	0	0	0	0	0	0	0	0	0	0	0
BMR1A_AVR2B_GDF7	0	0	0	0	0	0	0	0	0	0	0	0	0	0	0	0	0	0	0	0	0	0	0	0	0	0	0	0	0	0	0	0	0	0	0	0	0	0	0	0	0	0	0	0	0	0	0	0	0	0	0	0	0	0	0	0	0	0	0	0	0	0	0	0	0	0	0	0	0	0	0	0	0	0	0	0	0	0	0	0	0	0	0	0	0	0	0	0	0	0	0	0	0	0	0	0	0	0	0	0	0	0	0	0	0	0	0	0	0	0	0	0	0	0	0	0	0	0	0	0	0	0	0	0	0	0	0	0	0	0.006	0	0.004	0	0	0.002	0	0	0	0	0	0	0	0.007	0	0	0	0	0.002	0	0	0	0	0	0	0	0	0	0	0	0	0	0	0.002	0	0.003	0	0	0	0	0	0	0	0	0	0	0	0	0	0	0	0	0	0	0	0	0	0	0	0	0	0	0	0	0	0	0	0	0	0	0	0	0	0	0	0	0	0	0	0	0	0	0	0	0.008	0	0.006	0	0	0.004	0	0	0	0	0	0	0	0.009	0	0	0	0	0.004	0	0	0	0	0	0	0	0	0	0	0	0	0	0	0.003	0	0.005	0	0	0	0	0	0	0	0	0	0	0	0	0	0	0	0	0	0	0	0	0	0	0	0	0	0	0	0	0	0	0	0	0	0	0	0	0	0	0	0	0	0	0	0	0	0	0	0	0	0	0	0	0	0	0	0	0	0	0	0	0	0	0	0	0	0	0	0	0	0	0	0	0	0	0	0	0	0	0	0	0	0	0	0	0	0	0	0	0	0	0.008	0	0.006	0	0	0.004	0	0	0	0	0	0	0	0.009	0	0	0	0	0.004	0	0	0	0	0	0	0	0	0	0	0	0	0	0	0.004	0	0.006	0	0	0	0	0	0	0	0	0	0	0	0	0	0	0	0	0	0	0	0	0	0	0	0	0	0	0	0	0	0	0	0	0	0	0	0	0	0	0	0	0	0	0	0	0	0	0	0	0	0	0	0	0	0	0	0	0	0	0	0	0	0	0	0	0	0	0	0	0	0	0	0	0	0	0	0	0	0	0	0	0	0	0	0	0	0	0	0	0	0	0	0	0	0	0	0	0	0	0	0	0	0	0	0	0	0	0	0	0	0	0	0	0	0	0	0	0	0	0	0	0	0	0	0	0	0	0	0	0	0	0	0	0	0	0	0	0	0	0	0	0	0	0	0	0	0	0	0	0	0	0	0	0	0	0	0	0	0	0	0	0	0	0	0	0	0	0	0	0	0	0	0	0	0	0	0	0	0	0	0	0	0	0	0	0	0	0	0	0	0	0	0	0	0	0	0	0	0	0	0	0	0	0	0	0	0	0	0	0	0	0	0	0	0	0	0	0	0	0	0	0	0	0	0	0	0	0	0	0	0	0	0	0	0	0	0	0	0	0	0	0	0	0	0	0	0	0	0	0	0	0	0	0	0	0	0	0	0	0	0	0	0	0	0	0	0	0	0	0	0	0	0	0	0	0	0	0	0	0	0	0	0	0	0	0	0	0	0	0	0	0	0	0	0	0	0	0	0	0	0	0.01	0	0.008	0	0	0.006	0	0	0	0	0	0	0	0.011	0	0	0	0	0.006	0	0	0	0	0	0	0	0	0	0	0	0	0	0	0.006	0	0.007	0	0	0	0	0	0	0	0	0	0	0	0	0	0	0	0	0	0	0	0	0	0	0	0	0	0	0	0	0	0	0	0	0	0	0	0	0	0	0	0	0	0	0	0	0	0	0	0	0	0	0	0	0	0	0	0	0	0	0	0	0	0	0	0	0	0	0	0	0	0	0	0	0	0	0	0	0	0	0	0	0	0	0	0	0	0	0	0	0	0	0	0	0	0	0	0	0	0	0	0	0	0	0	0	0	0	0	0	0	0	0	0	0	0	0	0	0	0	0	0	0	0	0	0	0	0	0	0	0	0	0	0	0	0	0	0	0	0	0	0	0	0	0	0	0	0	0	0	0	0	0	0	0	0	0	0	0	0	0	0	0	0	0	0	0	0	0	0	0	0	0	0	0	0	0	0	0	0	0	0	0	0	0	0	0	0	0	0	0	0	0	0	0	0	0	0	0	0	0	0	0	0	0	0	0	0	0	0	0	0	0	0	0	0	0	0	0	0	0	0	0	0	0	0	0	0	0	0	0	0	0	0	0	0	0	0	0	0	0	0	0	0	0	0	0	0	0	0	0	0	0	0	0	0	0	0	0	0	0	0	0	0	0	0	0	0	0	0	0	0	0	0	0	0	0	0	0	0	0	0	0	0	0	0	0	0	0	0	0	0	0	0	0	0	0	0	0	0	0	0	0	0	0	0	0	0	0	0	0	0	0	0	0	0	0	0	0	0	0	0	0	0	0	0	0	0	0	0	0	0	0	0	0	0	0	0	0	0	0	0	0	0	0	0	0	0	0	0	0	0	0	0	0	0	0	0	0	0	0	0	0	0	0	0	0	0	0	0	0	0	0	0	0	0	0	0	0	0	0	0	0	0	0	0	0	0	0	0	0	0	0	0	0	0	0	0	0	0	0	0	0	0	0	0	0	0	0	0	0	0	0	0	0	0	0	0	0	0	0	0	0	0	0	0	0	0	0	0	0	0	0	0	0	0	0	0	0	0	0	0	0	0	0	0	0	0	0	0	0	0	0	0	0	0	0	0	0	0	0	0	0	0	0	0	0	0	0	0	0	0	0	0	0	0	0	0	0	0	0	0	0	0	0	0	0	0	0	0	0	0	0	0	0	0	0	0	0	0	0	0	0	0	0	0	0	0	0	0	0	0	0	0	0	0	0	0	0	0	0	0	0	0	0	0	0	0	0	0	0	0	0	0	0	0	0	0	0	0	0	0	0	0	0	0	0	0	0	0	0	0	0	0	0	0	0	0	0	0	0	0	0	0	0	0	0	0	0	0	0	0	0	0	0	0	0	0	0	0	0	0	0	0	0	0	0	0	0	0	0	0	0	0	0	0	0	0	0	0	0	0	0	0	0	0	0	0	0	0	0	0	0	0	0	0	0	0	0	0	0	0	0	0	0	0	0	0	0	0	0	0	0	0	0	0	0	0	0	0	0	0	0	0	0	0	0	0	0	0	0	0	0	0	0	0	0	0	0	0	0	0	0	0	0	0	0	0	0	0	0	0	0	0	0	0	0	0	0	0	0	0	0	0	0	0	0	0	0	0	0	0	0	0	0	0	0	0	0	0	0	0	0	0	0	0	0	0	0	0	0	0	0	0	0	0	0	0	0	0	0	0	0	0	0	0	0	0	0	0	0	0	0	0	0	0	0	0	0	0	0	0	0	0	0	0	0	0	0	0	0	0	0	0	0	0	0	0	0	0	0	0	0	0	0	0	0	0	0	0	0	0	0	0	0	0	0	0	0	0	0	0	0	0	0	0	0	0	0	0	0	0	0	0	0	0	0	0	0	0	0	0	0	0	0	0	0	0	0	0	0	0	0	0	0	0	0	0	0	0	0	0	0	0	0	0	0	0	0	0	0	0	0	0	0	0	0	0	0	0	0	0	0	0	0	0	0	0	0	0	0	0	0	0	0	0	0	0	0	0	0	0	0	0	0	0	0	0	0	0	0	0	0	0	0	0	0	0	0	0	0	0	0	0	0	0	0	0	0	0	0.007	0	0.004	0	0	0.003	0	0	0	0	0	0	0	0.008	0	0	0	0	0.002	0	0	0	0	0	0	0	0	0	0	0	0	0	0	0.002	0	0.004	0	0	0	0	0	0	0	0	0	0	0	0	0	0	0	0	0	0	0	0	0	0	0	0	0	0	0	0	0	0	0	0	0	0	0	0	0	0	0	0	0	0	0	0	0	0	0	0	0	0	0	0	0	0	0	0	0	0	0	0	0	0	0	0	0	0	0	0	0	0	0	0	0	0	0	0	0	0	0	0	0	0	0	0	0	0	0	0	0	0	0	0	0	0	0	0	0	0	0	0	0	0	0	0	0	0	0	0	0	0	0	0	0	0	0	0	0	0	0	0	0	0	0	0	0	0	0	0	0
ACVR_1B2A receptor_GDF11	0.001	0.011	0.005	0.002	0	0.003	0	0.006	0.003	0	0	0.003	0	0	0	0	0.003	0.003	0	0.001	0.003	0.001	0.002	0	0	0	0.006	0.004	0.001	0.006	0	0.001	0.009	0	0.006	0	0.001	0.012	0.003	0.006	0	0.006	0	0	0	0	0	0	0	0	0	0	0	0	0	0	0	0	0	0	0	0	0	0	0	0	0	0	0	0	0	0	0	0	0	0	0	0	0	0	0	0	0	0	0	0	0	0	0	0	0	0	0	0	0	0	0	0	0	0	0	0	0	0	0	0	0	0	0	0	0	0	0	0	0	0	0	0	0	0	0	0	0	0	0	0	0.007	0.016	0.01	0.008	0	0.009	0	0.012	0.008	0	0	0.009	0	0	0	0	0.008	0.009	0	0.007	0.008	0.007	0.008	0	0	0	0.012	0.01	0.007	0.011	0	0.007	0.015	0	0.011	0	0.007	0.017	0.008	0.012	0	0.011	0	0	0	0	0	0	0	0	0	0	0	0	0	0	0	0	0	0	0	0	0	0	0	0	0	0	0	0	0	0	0	0	0	0	0	0	0	0	0	0	0	0	0.006	0.015	0.01	0.007	0	0.008	0	0.011	0.008	0	0	0.008	0	0	0	0	0.008	0.008	0	0.006	0.008	0.006	0.007	0	0	0	0.011	0.009	0.006	0.011	0	0.006	0.014	0	0.011	0	0.006	0.016	0.007	0.011	0	0.01	0.005	0.015	0.009	0.006	0	0.007	0	0.01	0.007	0	0	0.008	0	0	0	0	0.007	0.007	0	0.006	0.007	0.006	0.006	0	0	0	0.011	0.009	0.006	0.01	0	0.006	0.013	0	0.01	0	0.005	0.016	0.007	0.01	0	0.01	0.001	0.011	0.005	0.002	0	0.003	0	0.006	0.003	0	0	0.004	0	0	0	0	0.003	0.003	0	0.002	0.003	0.002	0.002	0	0	0	0.007	0.005	0.002	0.006	0	0.002	0.009	0	0.006	0	0.001	0.012	0.003	0.006	0	0.006	0.004	0.014	0.008	0.005	0	0.006	0	0.009	0.006	0	0	0.006	0	0	0	0	0.006	0.006	0	0.004	0.006	0.004	0.005	0	0	0	0.009	0.007	0.004	0.009	0	0.004	0.012	0	0.009	0	0.004	0.015	0.006	0.009	0	0.009	0	0	0	0	0	0	0	0	0	0	0	0	0	0	0	0	0	0	0	0	0	0	0	0	0	0	0	0	0	0	0	0	0	0	0	0	0	0	0	0	0	0	0.005	0.014	0.008	0.006	0	0.007	0	0.01	0.006	0	0	0.007	0	0	0	0	0.006	0.007	0	0.005	0.006	0.005	0.006	0	0	0	0.01	0.008	0.005	0.009	0	0.005	0.013	0	0.009	0	0.005	0.015	0.006	0.01	0	0.009	0.005	0.014	0.008	0.006	0	0.006	0	0.01	0.006	0	0	0.007	0	0	0	0	0.006	0.007	0	0.005	0.006	0.005	0.006	0	0	0	0.01	0.008	0.005	0.009	0	0.005	0.013	0	0.009	0	0.004	0.015	0.006	0.009	0	0.009	0	0	0	0	0	0	0	0	0	0	0	0	0	0	0	0	0	0	0	0	0	0	0	0	0	0	0	0	0	0	0	0	0	0	0	0	0	0	0	0	0	0	0	0	0	0	0	0	0	0	0	0	0	0	0	0	0	0	0	0	0	0	0	0	0	0	0	0	0	0	0	0	0	0	0	0	0	0	0	0	0	0	0	0	0	0	0	0	0	0	0	0	0	0	0	0	0	0	0	0	0	0	0	0	0	0	0	0	0	0	0	0	0	0	0	0	0	0	0	0	0	0	0	0	0	0	0	0	0	0	0	0	0	0	0	0	0	0	0	0	0	0	0	0	0	0	0	0	0	0	0	0	0	0	0	0	0	0	0	0	0	0	0	0	0	0	0	0	0.007	0.017	0.011	0.008	0	0.009	0	0.012	0.009	0	0	0.01	0	0	0	0	0.009	0.009	0	0.008	0.009	0.008	0.008	0	0	0	0.013	0.011	0.008	0.012	0	0.007	0.015	0	0.012	0	0.007	0.018	0.009	0.012	0	0.012	0.001	0.01	0.005	0.002	0	0.003	0	0.006	0.003	0	0	0.003	0	0	0	0	0.003	0.003	0	0.001	0.003	0.001	0.002	0	0	0	0.006	0.004	0.001	0.006	0	0.001	0.009	0	0.006	0	0.001	0.011	0.002	0.006	0	0.005	0.002	0.011	0.006	0.003	0	0.004	0	0.007	0.004	0	0	0.004	0	0	0	0	0.004	0.004	0	0.002	0.004	0.002	0.003	0	0	0	0.007	0.005	0.002	0.007	0	0.002	0.01	0	0.007	0	0.002	0.012	0.003	0.007	0	0.006	0.002	0.011	0.006	0.003	0	0.004	0	0.007	0.004	0	0	0.004	0	0	0	0	0.004	0.004	0	0.002	0.004	0.002	0.003	0	0	0	0.007	0.005	0.002	0.007	0	0.002	0.01	0	0.007	0	0.002	0.012	0.003	0.007	0	0.006	0.003	0.012	0.006	0.004	0	0.005	0	0.008	0.004	0	0	0.005	0	0	0	0	0.004	0.005	0	0.003	0.004	0.003	0.004	0	0	0	0.008	0.006	0.003	0.007	0	0.003	0.011	0	0.007	0	0.003	0.013	0.004	0.008	0	0.007	0.002	0.011	0.005	0.003	0	0.003	0	0.007	0.003	0	0	0.004	0	0	0	0	0.003	0.004	0	0.002	0.003	0.002	0.003	0	0	0	0.007	0.005	0.002	0.006	0	0.002	0.01	0	0.006	0	0.001	0.012	0.003	0.007	0	0.006	0	0	0	0	0	0	0	0	0	0	0	0	0	0	0	0	0	0	0	0	0	0	0	0	0	0	0	0	0	0	0	0	0	0	0	0	0	0	0	0	0	0	0	0	0	0	0	0	0	0	0	0	0	0	0	0	0	0	0	0	0	0	0	0	0	0	0	0	0	0	0	0	0	0	0	0	0	0	0	0	0	0	0	0	0	0	0	0	0	0	0	0	0	0	0	0	0	0	0	0	0	0	0	0	0	0	0	0	0	0	0	0	0	0	0	0	0	0	0	0	0	0	0	0	0	0	0	0	0	0	0	0	0	0	0	0	0	0	0	0	0	0	0	0	0	0	0	0	0	0	0	0	0	0	0	0	0	0	0	0	0	0	0	0	0	0	0	0	0	0	0	0	0	0	0	0	0	0	0	0	0	0	0	0	0	0	0	0	0	0	0	0	0	0	0	0	0	0	0	0	0	0	0	0	0	0	0	0	0	0	0	0	0	0	0	0	0	0	0	0	0	0	0	0	0	0	0	0	0	0	0	0	0	0	0	0	0	0	0	0	0	0	0	0	0	0	0	0	0	0	0	0	0.003	0.012	0.006	0.004	0	0.005	0	0.008	0.004	0	0	0.005	0	0	0	0	0.004	0.005	0	0.003	0.004	0.003	0.004	0	0	0	0.008	0.006	0.003	0.007	0	0.003	0.011	0	0.007	0	0.003	0.013	0.004	0.008	0	0.007	0	0	0	0	0	0	0	0	0	0	0	0	0	0	0	0	0	0	0	0	0	0	0	0	0	0	0	0	0	0	0	0	0	0	0	0	0	0	0	0	0	0	0	0	0	0	0	0	0	0	0	0	0	0	0	0	0	0	0	0	0	0	0	0	0	0	0	0	0	0	0	0	0	0	0	0	0	0	0	0	0	0	0	0	0.001	0.01	0.005	0.002	0	0.003	0	0.006	0.003	0	0	0.003	0	0	0	0	0.003	0.003	0	0.001	0.003	0.001	0.002	0	0	0	0.006	0.004	0.001	0.006	0	0.001	0.009	0	0.006	0	0.001	0.011	0.002	0.006	0	0.006	0	0	0	0	0	0	0	0	0	0	0	0	0	0	0	0	0	0	0	0	0	0	0	0	0	0	0	0	0	0	0	0	0	0	0	0	0	0	0	0	0	0	0	0	0	0	0	0	0	0	0	0	0	0	0	0	0	0	0	0	0	0	0	0	0	0	0	0	0	0	0	0	0	0	0	0	0	0	0	0	0	0	0	0	0	0	0	0	0	0	0	0	0	0	0	0	0	0	0	0	0	0	0	0	0	0	0	0	0	0	0	0	0	0	0	0	0	0	0	0	0	0	0	0	0	0	0	0	0	0	0	0	0	0	0	0	0	0	0	0	0	0	0	0	0	0	0	0	0	0	0	0	0	0	0	0	0	0	0	0	0	0	0	0	0	0	0	0	0.003	0.012	0.007	0.004	0	0.005	0	0.008	0.005	0	0	0.005	0	0	0	0	0.005	0.005	0	0.003	0.005	0.003	0.004	0	0	0	0.008	0.006	0.003	0.008	0	0.003	0.011	0	0.008	0	0.003	0.013	0.004	0.008	0	0.007	0	0	0	0	0	0	0	0	0	0	0	0	0	0	0	0	0	0	0	0	0	0	0	0	0	0	0	0	0	0	0	0	0	0	0	0	0	0	0	0	0	0	0.006	0.015	0.01	0.007	0	0.008	0	0.011	0.008	0	0	0.008	0	0	0	0	0.008	0.008	0	0.006	0.008	0.006	0.007	0	0	0	0.011	0.009	0.006	0.011	0	0.006	0.014	0	0.011	0	0.006	0.016	0.007	0.011	0	0.01	0.005	0.014	0.008	0.006	0	0.006	0	0.01	0.006	0	0	0.007	0	0	0	0	0.006	0.007	0	0.005	0.006	0.005	0.006	0	0	0	0.01	0.008	0.005	0.009	0	0.005	0.013	0	0.009	0	0.004	0.015	0.006	0.01	0	0.009	0	0	0	0	0	0	0	0	0	0	0	0	0	0	0	0	0	0	0	0	0	0	0	0	0	0	0	0	0	0	0	0	0	0	0	0	0	0	0	0	0	0	0	0	0	0	0	0	0	0	0	0	0	0	0	0	0	0	0	0	0	0	0	0	0	0	0	0	0	0	0	0	0	0	0	0	0	0	0	0	0	0	0	0
ACVR_1B2B receptor_GDF11	0.003	0.012	0.007	0.004	0	0.005	0	0.008	0.005	0	0	0.005	0	0	0	0	0.005	0.005	0	0.003	0.005	0.003	0.004	0	0	0	0.008	0.006	0.003	0.008	0	0.003	0.011	0	0.008	0	0.003	0.013	0.004	0.008	0	0.007	0.002	0.012	0.006	0.003	0	0.004	0	0.007	0.004	0	0	0.004	0	0	0	0	0.004	0.004	0	0.002	0.004	0.002	0.003	0	0	0	0.007	0.005	0.002	0.007	0	0.002	0.01	0	0.007	0	0.002	0.013	0.004	0.007	0	0.007	0.002	0.011	0.006	0.003	0	0.004	0	0.007	0.004	0	0	0.004	0	0	0	0	0.004	0.004	0	0.002	0.004	0.002	0.003	0	0	0	0.007	0.005	0.002	0.007	0	0.002	0.01	0	0.007	0	0.002	0.012	0.003	0.007	0	0.006	0.005	0.014	0.009	0.006	0	0.007	0	0.01	0.007	0	0	0.007	0	0	0	0	0.007	0.007	0	0.005	0.007	0.005	0.006	0	0	0	0.01	0.008	0.005	0.01	0	0.005	0.013	0	0.01	0	0.005	0.015	0.007	0.01	0	0.01	0	0	0	0	0	0	0	0	0	0	0	0	0	0	0	0	0	0	0	0	0	0	0	0	0	0	0	0	0	0	0	0	0	0	0	0	0	0	0	0	0	0	0.004	0.013	0.007	0.005	0	0.005	0	0.009	0.005	0	0	0.006	0	0	0	0	0.005	0.006	0	0.004	0.005	0.004	0.005	0	0	0	0.009	0.007	0.004	0.008	0	0.004	0.012	0	0.008	0	0.003	0.014	0.005	0.009	0	0.008	0	0	0	0	0	0	0	0	0	0	0	0	0	0	0	0	0	0	0	0	0	0	0	0	0	0	0	0	0	0	0	0	0	0	0	0	0	0	0	0	0	0	0.002	0.012	0.006	0.003	0	0.004	0	0.007	0.004	0	0	0.005	0	0	0	0	0.004	0.004	0	0.003	0.004	0.003	0.003	0	0	0	0.008	0.006	0.003	0.007	0	0.002	0.01	0	0.007	0	0.002	0.013	0.004	0.007	0	0.007	0.001	0.011	0.005	0.002	0	0.003	0	0.006	0.003	0	0	0.003	0	0	0	0	0.003	0.003	0	0.001	0.003	0.001	0.002	0	0	0	0.006	0.004	0.001	0.006	0	0.001	0.009	0	0.006	0	0.001	0.012	0.003	0.006	0	0.006	0.005	0.014	0.009	0.006	0	0.007	0	0.01	0.007	0	0	0.007	0	0	0	0	0.007	0.007	0	0.005	0.007	0.005	0.006	0	0	0	0.01	0.008	0.005	0.01	0	0.005	0.013	0	0.01	0	0.005	0.015	0.006	0.01	0	0.01	0	0	0	0	0	0	0	0	0	0	0	0	0	0	0	0	0	0	0	0	0	0	0	0	0	0	0	0	0	0	0	0	0	0	0	0	0	0	0	0	0	0	0.005	0.014	0.008	0.006	0	0.006	0	0.01	0.006	0	0	0.007	0	0	0	0	0.006	0.007	0	0.005	0.006	0.005	0.006	0	0	0	0.01	0.008	0.005	0.009	0	0.005	0.013	0	0.009	0	0.004	0.015	0.006	0.009	0	0.009	0	0	0	0	0	0	0	0	0	0	0	0	0	0	0	0	0	0	0	0	0	0	0	0	0	0	0	0	0	0	0	0	0	0	0	0	0	0	0	0	0	0	0	0	0	0	0	0	0	0	0	0	0	0	0	0	0	0	0	0	0	0	0	0	0	0	0	0	0	0	0	0	0	0	0	0	0	0	0	0	0	0	0	0	0	0	0	0	0	0	0	0	0	0	0	0	0	0	0	0	0	0	0	0	0	0	0	0	0	0	0	0	0	0	0	0	0	0	0	0	0	0	0	0	0	0	0	0	0	0	0	0	0	0	0	0	0	0	0	0	0	0	0	0	0	0	0	0	0	0	0	0	0	0	0	0	0	0	0	0	0	0	0	0	0	0	0	0	0.004	0.014	0.008	0.005	0	0.006	0	0.009	0.006	0	0	0.006	0	0	0	0	0.006	0.006	0	0.004	0.006	0.004	0.005	0	0	0	0.009	0.007	0.004	0.009	0	0.004	0.012	0	0.009	0	0.004	0.015	0.006	0.009	0	0.009	0.002	0.011	0.005	0.003	0	0.003	0	0.007	0.003	0	0	0.004	0	0	0	0	0.003	0.004	0	0.002	0.003	0.002	0.003	0	0	0	0.007	0.005	0.002	0.006	0	0.002	0.01	0	0.006	0	0.001	0.012	0.003	0.007	0	0.006	0	0	0	0	0	0	0	0	0	0	0	0	0	0	0	0	0	0	0	0	0	0	0	0	0	0	0	0	0	0	0	0	0	0	0	0	0	0	0	0	0	0	0	0	0	0	0	0	0	0	0	0	0	0	0	0	0	0	0	0	0	0	0	0	0	0	0	0	0	0	0	0	0	0	0	0	0	0	0	0	0	0	0	0	0	0	0	0	0	0	0	0	0	0	0	0	0	0	0	0	0	0	0	0	0	0	0	0	0	0	0	0	0	0	0	0	0	0	0	0	0	0	0	0	0	0	0.002	0.011	0.005	0.003	0	0.003	0	0.007	0.003	0	0	0.004	0	0	0	0	0.003	0.004	0	0.002	0.003	0.002	0.003	0	0	0	0.007	0.005	0.002	0.006	0	0.002	0.01	0	0.006	0	0.001	0.012	0.003	0.007	0	0.006	0	0	0	0	0	0	0	0	0	0	0	0	0	0	0	0	0	0	0	0	0	0	0	0	0	0	0	0	0	0	0	0	0	0	0	0	0	0	0	0	0	0	0	0	0	0	0	0	0	0	0	0	0	0	0	0	0	0	0	0	0	0	0	0	0	0	0	0	0	0	0	0	0	0	0	0	0	0	0	0	0	0	0	0	0.006	0.015	0.009	0.007	0	0.008	0	0.011	0.008	0	0	0.008	0	0	0	0	0.008	0.008	0	0.006	0.008	0.006	0.007	0	0	0	0.011	0.009	0.006	0.011	0	0.006	0.014	0	0.011	0	0.006	0.016	0.007	0.011	0	0.01	0	0	0	0	0	0	0	0	0	0	0	0	0	0	0	0	0	0	0	0	0	0	0	0	0	0	0	0	0	0	0	0	0	0	0	0	0	0	0	0	0	0	0	0	0	0	0	0	0	0	0	0	0	0	0	0	0	0	0	0	0	0	0	0	0	0	0	0	0	0	0	0	0	0	0	0	0	0	0	0	0	0	0	0	0.001	0.01	0.005	0.002	0	0.003	0	0.006	0.003	0	0	0.003	0	0	0	0	0.003	0.003	0	0.001	0.003	0.001	0.002	0	0	0	0.006	0.004	0.001	0.006	0	0.001	0.009	0	0.006	0	0.001	0.011	0.002	0.006	0	0.005	0.002	0.011	0.006	0.003	0	0.004	0	0.007	0.004	0	0	0.004	0	0	0	0	0.004	0.004	0	0.002	0.004	0.002	0.003	0	0	0	0.007	0.005	0.002	0.007	0	0.002	0.01	0	0.007	0	0.002	0.012	0.003	0.007	0	0.006	0.006	0.015	0.009	0.007	0	0.008	0	0.011	0.007	0	0	0.008	0	0	0	0	0.007	0.008	0	0.006	0.007	0.006	0.007	0	0	0	0.011	0.009	0.006	0.011	0	0.006	0.014	0	0.011	0	0.006	0.016	0.007	0.011	0	0.01	0	0	0	0	0	0	0	0	0	0	0	0	0	0	0	0	0	0	0	0	0	0	0	0	0	0	0	0	0	0	0	0	0	0	0	0	0	0	0	0	0	0	0	0	0	0	0	0	0	0	0	0	0	0	0	0	0	0	0	0	0	0	0	0	0	0	0	0	0	0	0	0	0	0	0	0	0	0	0	0	0	0	0	0	0.002	0.011	0.006	0.003	0	0.004	0	0.007	0.004	0	0	0.004	0	0	0	0	0.004	0.004	0	0.002	0.004	0.002	0.003	0	0	0	0.007	0.005	0.002	0.007	0	0.002	0.01	0	0.007	0	0.002	0.012	0.003	0.007	0	0.006	0	0	0	0	0	0	0	0	0	0	0	0	0	0	0	0	0	0	0	0	0	0	0	0	0	0	0	0	0	0	0	0	0	0	0	0	0	0	0	0	0	0	0	0	0	0	0	0	0	0	0	0	0	0	0	0	0	0	0	0	0	0	0	0	0	0	0	0	0	0	0	0	0	0	0	0	0	0	0	0	0	0	0	0	0	0	0	0	0	0	0	0	0	0	0	0	0	0	0	0	0	0	0	0	0	0	0	0	0	0	0	0	0	0	0	0	0	0	0	0	0	0	0	0	0	0	0.001	0.01	0.004	0.002	0	0.002	0	0.006	0.002	0	0	0.003	0	0	0	0	0.002	0.003	0	0.001	0.002	0.001	0.002	0	0	0	0.006	0.004	0.001	0.005	0	0.001	0.009	0	0.005	0	0	0.011	0.002	0.006	0	0.005	0	0	0	0	0	0	0	0	0	0	0	0	0	0	0	0	0	0	0	0	0	0	0	0	0	0	0	0	0	0	0	0	0	0	0	0	0	0	0	0	0	0	0	0	0	0	0	0	0	0	0	0	0	0	0	0	0	0	0	0	0	0	0	0	0	0	0	0	0	0	0	0	0	0	0	0	0	0	0	0	0	0	0	0	0.002	0.011	0.006	0.003	0	0.004	0	0.007	0.004	0	0	0.004	0	0	0	0	0.004	0.004	0	0.002	0.004	0.002	0.003	0	0	0	0.007	0.005	0.002	0.007	0	0.002	0.01	0	0.007	0	0.002	0.012	0.003	0.007	0	0.006	0.001	0.01	0.005	0.002	0	0.003	0	0.006	0.003	0	0	0.003	0	0	0	0	0.003	0.003	0	0.001	0.003	0.001	0.002	0	0	0	0.006	0.004	0.001	0.006	0	0.001	0.009	0	0.006	0	0.001	0.011	0.002	0.006	0	0.005	0.007	0.016	0.011	0.008	0	0.009	0	0.012	0.009	0	0	0.009	0	0	0	0	0.009	0.009	0	0.007	0.009	0.007	0.008	0	0	0	0.012	0.01	0.007	0.012	0	0.007	0.015	0	0.012	0	0.007	0.017	0.008	0.012	0	0.011
ACVR_1B2B receptor_GDF10	0	0	0	0.007	0	0.004	0	0.003	0.004	0	0	0	0	0	0	0	0.005	0	0	0	0	0	0	0	0	0	0	0	0	0.013	0	0	0	0	0	0	0.003	0	0.006	0	0	0	0	0	0	0.006	0	0.003	0	0.003	0.003	0	0	0	0	0	0	0	0.004	0	0	0	0	0	0	0	0	0	0	0	0	0.012	0	0	0	0	0	0	0.002	0	0.005	0	0	0	0	0	0	0.006	0	0.003	0	0.002	0.003	0	0	0	0	0	0	0	0.003	0	0	0	0	0	0	0	0	0	0	0	0	0.012	0	0	0	0	0	0	0.001	0	0.005	0	0	0	0	0	0	0.009	0	0.006	0	0.005	0.006	0	0	0	0	0	0	0	0.007	0	0	0	0	0	0	0	0	0	0	0	0	0.015	0	0	0	0	0	0	0.005	0	0.008	0	0	0	0	0	0	0	0	0	0	0	0	0	0	0	0	0	0	0	0	0	0	0	0	0	0	0	0	0	0	0	0	0	0	0	0	0	0	0	0	0	0	0	0	0	0	0	0	0.008	0	0.004	0	0.004	0.005	0	0	0	0	0	0	0	0.005	0	0	0	0	0	0	0	0	0	0	0	0	0.014	0	0	0	0	0	0	0.003	0	0.007	0	0	0	0	0	0	0	0	0	0	0	0	0	0	0	0	0	0	0	0	0	0	0	0	0	0	0	0	0	0	0	0	0	0	0	0	0	0	0	0	0	0	0	0	0	0	0	0	0.006	0	0.003	0	0.003	0.003	0	0	0	0	0	0	0	0.004	0	0	0	0	0	0	0	0	0	0	0	0	0.012	0	0	0	0	0	0	0.002	0	0.006	0	0	0	0	0	0	0.005	0	0.002	0	0.002	0.002	0	0	0	0	0	0	0	0.003	0	0	0	0	0	0	0	0	0	0	0	0	0.011	0	0	0	0	0	0	0.001	0	0.004	0	0	0	0	0	0	0.009	0	0.006	0	0.005	0.006	0	0	0	0	0	0	0	0.007	0	0	0	0	0	0	0	0	0	0	0	0	0.015	0	0	0	0	0	0	0.005	0	0.008	0	0	0	0	0	0	0	0	0	0	0	0	0	0	0	0	0	0	0	0	0	0	0	0	0	0	0	0	0	0	0	0	0	0	0	0	0	0	0	0	0	0	0	0	0	0	0	0	0.009	0	0.005	0	0.005	0.006	0	0	0	0	0	0	0	0.006	0	0	0	0	0	0	0	0	0	0	0	0	0.015	0	0	0	0	0	0	0.004	0	0.008	0	0	0	0	0	0	0	0	0	0	0	0	0	0	0	0	0	0	0	0	0	0	0	0	0	0	0	0	0	0	0	0	0	0	0	0	0	0	0	0	0	0	0	0	0	0	0	0	0	0	0	0	0	0	0	0	0	0	0	0	0	0	0	0	0	0	0	0	0	0	0	0	0	0	0	0	0	0	0	0	0	0	0	0	0	0	0	0	0	0	0	0	0	0	0	0	0	0	0	0	0	0	0	0	0	0	0	0	0	0	0	0	0	0	0	0	0	0	0	0	0	0	0	0	0	0	0	0	0	0	0	0	0	0	0	0	0	0	0	0	0	0	0	0	0	0	0	0	0	0	0	0	0	0	0	0	0	0	0	0	0	0	0	0	0	0	0	0	0	0	0	0	0	0	0.008	0	0.005	0	0.005	0.005	0	0	0	0	0	0	0	0.006	0	0	0	0	0	0	0	0	0	0	0	0	0.014	0	0	0	0	0	0	0.004	0	0.007	0	0	0	0	0	0	0.006	0	0.002	0	0.002	0.003	0	0	0	0	0	0	0	0.003	0	0	0	0	0	0	0	0	0	0	0	0	0.012	0	0	0	0	0	0	0.001	0	0.005	0	0	0	0	0	0	0	0	0	0	0	0	0	0	0	0	0	0	0	0	0	0	0	0	0	0	0	0	0	0	0	0	0	0	0	0	0	0	0	0	0	0	0	0	0	0	0	0	0	0	0	0	0	0	0	0	0	0	0	0	0	0	0	0	0	0	0	0	0	0	0	0	0	0	0	0	0	0	0	0	0	0	0	0	0	0	0	0	0	0	0	0	0	0	0	0	0	0	0	0	0	0	0	0	0	0	0	0	0	0	0	0	0	0	0	0	0	0	0	0	0	0	0	0	0	0	0	0	0	0	0	0	0.006	0	0.002	0	0.002	0.003	0	0	0	0	0	0	0	0.003	0	0	0	0	0	0	0	0	0	0	0	0	0.012	0	0	0	0	0	0	0.001	0	0.005	0	0	0	0	0	0	0	0	0	0	0	0	0	0	0	0	0	0	0	0	0	0	0	0	0	0	0	0	0	0	0	0	0	0	0	0	0	0	0	0	0	0	0	0	0	0	0	0	0	0	0	0	0	0	0	0	0	0	0	0	0	0	0	0	0	0	0	0	0	0	0	0	0	0	0	0	0	0	0	0	0	0	0	0	0	0	0	0	0	0	0.01	0	0.007	0	0.006	0.007	0	0	0	0	0	0	0	0.007	0	0	0	0	0	0	0	0	0	0	0	0	0.016	0	0	0	0	0	0	0.005	0	0.009	0	0	0	0	0	0	0	0	0	0	0	0	0	0	0	0	0	0	0	0	0	0	0	0	0	0	0	0	0	0	0	0	0	0	0	0	0	0	0	0	0	0	0	0	0	0	0	0	0	0	0	0	0	0	0	0	0	0	0	0	0	0	0	0	0	0	0	0	0	0	0	0	0	0	0	0	0	0	0	0	0	0	0	0	0	0	0	0	0	0	0.005	0	0.002	0	0.001	0.002	0	0	0	0	0	0	0	0.003	0	0	0	0	0	0	0	0	0	0	0	0	0.011	0	0	0	0	0	0	0.001	0	0.004	0	0	0	0	0	0	0.006	0	0.003	0	0.002	0.003	0	0	0	0	0	0	0	0.004	0	0	0	0	0	0	0	0	0	0	0	0	0.012	0	0	0	0	0	0	0.002	0	0.005	0	0	0	0	0	0	0.01	0	0.007	0	0.006	0.007	0	0	0	0	0	0	0	0.007	0	0	0	0	0	0	0	0	0	0	0	0	0.016	0	0	0	0	0	0	0.005	0	0.009	0	0	0	0	0	0	0	0	0	0	0	0	0	0	0	0	0	0	0	0	0	0	0	0	0	0	0	0	0	0	0	0	0	0	0	0	0	0	0	0	0	0	0	0	0	0	0	0	0	0	0	0	0	0	0	0	0	0	0	0	0	0	0	0	0	0	0	0	0	0	0	0	0	0	0	0	0	0	0	0	0	0	0	0	0	0	0	0	0	0	0.006	0	0.003	0	0.002	0.003	0	0	0	0	0	0	0	0.003	0	0	0	0	0	0	0	0	0	0	0	0	0.012	0	0	0	0	0	0	0.001	0	0.005	0	0	0	0	0	0	0	0	0	0	0	0	0	0	0	0	0	0	0	0	0	0	0	0	0	0	0	0	0	0	0	0	0	0	0	0	0	0	0	0	0	0	0	0	0	0	0	0	0	0	0	0	0	0	0	0	0	0	0	0	0	0	0	0	0	0	0	0	0	0	0	0	0	0	0	0	0	0	0	0	0	0	0	0	0	0	0	0	0	0	0	0	0	0	0	0	0	0	0	0	0	0	0	0	0	0	0	0	0	0	0	0	0	0	0	0	0	0	0	0	0	0	0	0	0	0	0	0	0	0	0	0	0.005	0	0.001	0	0.001	0.002	0	0	0	0	0	0	0	0.002	0	0	0	0	0	0	0	0	0	0	0	0	0.011	0	0	0	0	0	0	0	0	0.004	0	0	0	0	0	0	0	0	0	0	0	0	0	0	0	0	0	0	0	0	0	0	0	0	0	0	0	0	0	0	0	0	0	0	0	0	0	0	0	0	0	0	0	0	0	0	0	0	0	0	0	0	0	0	0	0	0	0	0	0	0	0	0	0	0	0	0	0	0	0	0	0	0	0	0	0	0	0	0	0	0	0	0	0	0	0	0	0	0	0	0.006	0	0.003	0	0.002	0.003	0	0	0	0	0	0	0	0.003	0	0	0	0	0	0	0	0	0	0	0	0	0.012	0	0	0	0	0	0	0.001	0	0.005	0	0	0	0	0	0	0.005	0	0.002	0	0.001	0.002	0	0	0	0	0	0	0	0.002	0	0	0	0	0	0	0	0	0	0	0	0	0.011	0	0	0	0	0	0	0	0	0.004	0	0	0	0	0	0	0.011	0	0.008	0	0.007	0.008	0	0	0	0	0	0	0	0.009	0	0	0	0	0	0	0	0	0	0	0	0	0.017	0	0	0	0	0	0	0.007	0	0.01	0	0	0
CD8 receptor_LCK	0	0	0	0	0	0	0	0	0	0	0	0	0	0	0	0	0	0	0	0	0	0	0	0	0	0	0	0	0	0	0	0	0	0	0	0	0	0	0	0	0	0	0	0	0	0	0	0	0	0	0	0	0	0	0	0	0	0	0	0	0	0	0	0	0	0	0	0	0	0	0	0	0	0	0	0	0	0	0	0	0	0	0	0	0	0	0	0	0	0	0	0	0	0	0	0	0	0	0	0	0	0	0	0	0	0	0	0	0	0	0	0	0	0	0	0	0	0	0	0	0	0	0	0	0	0	0	0	0	0	0	0	0	0	0	0	0	0	0	0	0	0	0	0	0	0	0	0	0	0	0	0	0	0	0	0	0	0	0	0	0	0	0	0	0	0	0	0	0	0	0	0	0	0	0	0	0	0	0	0	0	0	0	0	0	0	0	0	0	0	0	0	0	0	0	0	0	0	0	0	0	0	0	0	0	0	0	0	0	0	0.001	0.007	0.02	0	0	0	0.01	0.001	0	0	0	0.131	0	0	0	0	0	0.129	0.002	0	0	0	0.002	0	0	0	0	0	0.001	0	0	0.001	0.003	0	0.014	0.046	0	0	0	0.004	0.001	0	0	0	0	0	0	0	0	0	0	0	0	0	0	0	0	0	0	0	0	0	0	0	0	0	0	0	0	0	0	0	0	0	0	0	0	0	0	0	0	0	0	0	0	0	0	0	0	0	0	0	0	0	0	0	0	0	0	0	0	0	0	0	0	0	0	0	0	0	0	0	0	0	0	0	0	0	0	0	0	0	0	0	0	0	0	0	0	0	0	0	0	0	0	0	0	0	0	0	0	0	0	0	0	0	0	0	0	0	0	0	0	0	0	0	0	0	0	0	0	0	0	0	0	0	0	0	0	0	0	0	0	0	0	0	0	0	0	0	0	0	0	0	0	0	0	0	0	0	0	0	0	0	0	0	0	0	0	0	0	0	0	0	0	0	0	0	0	0	0	0	0	0	0	0	0	0	0	0	0	0	0	0	0	0	0	0	0	0	0	0	0	0	0	0	0	0	0	0	0	0	0	0	0	0	0	0	0	0	0	0	0.029	0.035	0.048	0	0	0.029	0.038	0.029	0	0	0	0.159	0	0	0	0	0.029	0.158	0.03	0	0	0	0.03	0	0	0	0	0	0.03	0	0	0.029	0.032	0	0.042	0.074	0.029	0	0	0.033	0.029	0	0	0	0	0	0	0	0	0	0	0	0	0	0	0	0	0	0	0	0	0	0	0	0	0	0	0	0	0	0	0	0	0	0	0	0	0	0	0	0	0	0	0	0	0	0	0	0	0	0	0	0	0	0	0	0	0	0	0	0	0	0	0	0	0	0	0	0	0	0	0	0	0	0	0	0	0	0	0	0	0	0	0	0	0	0	0	0	0	0	0	0	0	0	0	0	0	0	0	0	0	0	0	0	0	0	0	0	0	0	0	0	0	0	0	0	0	0	0	0	0	0	0	0	0	0	0	0	0	0	0	0	0	0	0	0	0	0	0	0	0	0	0	0	0	0	0	0	0	0	0	0	0	0	0	0	0	0	0	0	0	0	0	0	0	0	0	0	0	0.001	0.007	0.02	0	0	0.001	0.01	0.001	0	0	0	0.131	0	0	0	0	0.001	0.129	0.002	0	0	0	0.002	0	0	0	0	0	0.001	0	0	0.001	0.003	0	0.014	0.046	0	0	0	0.004	0.001	0	0.011	0.017	0.03	0	0	0.011	0.02	0.011	0	0	0	0.141	0	0	0	0	0.011	0.14	0.012	0	0	0	0.012	0	0	0	0	0	0.012	0	0	0.011	0.013	0	0.024	0.056	0.011	0	0	0.015	0.011	0	0	0	0	0	0	0	0	0	0	0	0	0	0	0	0	0	0	0	0	0	0	0	0	0	0	0	0	0	0	0	0	0	0	0	0	0	0	0	0	0	0	0	0	0	0	0	0	0	0	0	0	0	0	0	0	0	0	0	0	0	0	0	0	0	0	0	0	0	0	0	0	0	0	0	0	0	0	0	0	0	0	0	0	0	0	0	0	0	0	0	0	0	0	0	0	0	0	0	0	0	0	0	0	0	0	0	0	0	0	0	0	0	0	0	0	0	0	0	0	0	0	0	0	0	0	0	0	0	0	0	0	0	0	0	0	0	0	0	0	0	0	0	0	0	0	0	0	0	0	0	0	0	0	0	0	0	0	0	0	0	0	0	0	0	0	0	0	0	0	0	0	0	0	0	0	0	0	0	0	0	0	0	0	0	0	0	0	0	0	0	0	0	0	0	0	0	0	0	0	0	0	0	0	0	0	0	0	0	0	0	0	0	0	0	0	0	0	0	0	0	0	0	0	0	0	0	0	0	0	0	0	0	0	0	0	0	0	0	0	0	0	0	0	0	0	0	0	0	0	0	0	0	0	0	0	0	0	0	0	0	0	0	0	0	0	0	0	0	0	0	0	0	0	0	0	0	0	0	0	0	0	0	0	0	0	0	0	0	0	0	0	0	0	0	0	0	0	0	0	0	0	0	0	0	0	0	0	0	0	0	0	0	0	0	0	0	0	0	0	0	0	0	0	0	0	0	0	0	0	0	0	0	0	0	0	0	0	0	0	0	0	0	0	0	0	0	0	0	0	0	0	0	0	0	0	0	0	0	0	0	0	0	0	0	0	0	0	0	0	0	0	0	0	0	0	0	0	0	0	0	0	0	0	0	0	0	0	0	0	0	0	0	0	0	0	0	0	0	0	0	0	0	0	0	0	0	0	0	0	0	0	0	0	0	0	0	0	0	0	0	0	0	0	0	0	0	0	0	0	0	0	0	0	0	0	0	0	0	0	0	0	0	0	0	0	0	0	0	0	0	0	0	0	0	0	0	0	0	0	0	0	0	0	0	0	0	0	0	0	0	0	0	0	0	0	0	0	0	0	0	0	0	0	0	0	0	0	0	0	0	0	0	0	0	0	0	0	0	0	0	0	0	0	0	0	0	0	0	0	0	0	0	0	0	0	0	0	0	0	0	0	0	0	0	0	0	0	0	0	0	0	0	0	0	0	0	0	0	0	0	0	0	0	0	0	0	0	0	0	0	0	0	0	0	0	0	0	0	0	0	0	0	0	0	0	0	0	0	0	0	0	0	0	0	0	0	0	0	0	0	0	0	0	0	0	0	0	0	0	0	0	0	0	0	0	0	0	0	0	0	0	0	0	0	0	0	0	0	0	0	0	0	0	0	0	0	0	0	0	0	0	0	0	0	0	0	0	0	0	0	0	0	0	0	0	0	0	0	0	0	0	0	0	0	0	0	0	0	0	0	0	0	0	0	0	0	0	0	0	0	0	0	0	0	0	0	0	0	0	0	0	0	0	0	0	0	0	0	0	0	0	0	0	0	0	0	0	0	0	0	0	0	0	0	0	0	0	0	0	0	0	0	0	0	0	0	0	0	0	0	0	0	0	0	0	0	0	0	0	0	0	0	0	0	0	0	0	0	0	0	0	0	0	0	0	0	0	0	0	0	0	0	0	0	0	0	0	0	0	0	0	0	0	0	0	0	0.001	0.006	0.019	0	0	0	0.01	0.001	0	0	0	0.131	0	0	0	0	0	0.129	0.002	0	0	0	0.002	0	0	0	0	0	0.001	0	0	0.001	0.003	0	0.014	0.046	0	0	0	0.004	0	0	0	0	0	0	0	0	0	0	0	0	0	0	0	0	0	0	0	0	0	0	0	0	0	0	0	0	0	0	0	0	0	0	0	0	0	0	0	0	0	0	0	0	0	0	0	0	0	0	0	0	0	0	0	0	0	0	0	0	0	0	0	0	0	0	0	0	0	0	0	0	0	0	0	0	0	0	0	0	0	0	0	0	0	0	0	0	0	0	0	0	0	0	0	0	0	0	0	0	0	0	0	0	0	0	0	0	0	0	0	0	0	0	0	0	0	0	0	0	0	0	0	0	0	0	0	0	0	0	0	0	0	0	0	0	0	0	0	0	0	0	0	0	0	0	0	0	0	0	0	0	0	0	0	0	0	0	0	0	0	0	0	0	0	0	0	0	0	0	0	0	0	0	0	0	0	0	0	0	0	0	0	0	0	0	0	0	0	0	0	0	0	0	0	0	0	0	0	0	0	0	0	0	0	0	0	0	0	0	0	0
CD94:NKG2A_HLA-E	0.042	0.097	0.055	0.082	0.006	0.078	0.059	0.056	0.096	0.546	0.104	0.151	0.008	0	0.031	0.024	0.078	0.184	0.066	0.036	0.084	0.037	0.014	0.048	0.035	0.004	0.045	0.002	0.177	0.04	0.015	0.022	0.042	0.041	0.147	0.13	0.094	0.044	0.079	0.059	0.073	0.008	0	0	0	0	0	0	0	0	0	0	0	0	0	0	0	0	0	0	0	0	0	0	0	0	0	0	0	0	0	0	0	0	0	0	0	0	0	0	0	0	0	0	0	0	0	0	0	0	0	0	0	0	0	0	0	0	0	0	0	0	0	0	0	0	0	0	0	0	0	0	0	0	0	0	0	0	0	0	0	0	0	0	0	0	0	0	0	0	0	0	0	0	0	0	0	0	0	0	0	0	0	0	0	0	0	0	0	0	0	0	0	0	0	0	0	0	0	0	0	0	0	0	0	0	0	0	0	0	0	0	0	0	0	0	0	0	0	0	0	0	0	0	0	0	0	0	0	0	0	0	0	0	0	0	0	0	0	0	0	0	0	0	0	0	0	0	0	0	0.042	0.097	0.055	0.081	0.006	0.078	0.058	0.055	0.096	0.545	0.104	0.151	0.007	0	0.031	0.023	0.078	0.184	0.065	0.036	0.083	0.037	0.014	0.048	0.035	0.004	0.045	0.002	0.177	0.04	0.015	0.022	0.041	0.041	0.147	0.129	0.093	0.043	0.079	0.058	0.073	0.008	0.052	0.107	0.064	0.091	0.016	0.088	0.068	0.065	0.106	0.555	0.114	0.16	0.017	0	0.041	0.033	0.087	0.193	0.075	0.046	0.093	0.046	0.024	0.057	0.045	0.014	0.054	0.011	0.187	0.05	0.025	0.031	0.051	0.051	0.156	0.139	0.103	0.053	0.089	0.068	0.083	0.018	0.042	0.097	0.055	0.082	0.006	0.078	0.059	0.056	0.096	0.545	0.104	0.151	0.008	0	0.031	0.023	0.078	0.184	0.066	0.036	0.084	0.037	0.014	0.048	0.035	0.004	0.045	0.002	0.177	0.04	0.015	0.022	0.041	0.041	0.147	0.129	0.093	0.044	0.079	0.058	0.073	0.008	0	0	0	0	0	0	0	0	0	0	0	0	0	0	0	0	0	0	0	0	0	0	0	0	0	0	0	0	0	0	0	0	0	0	0	0	0	0	0	0	0	0	0	0	0	0	0	0	0	0	0	0	0	0	0	0	0	0	0	0	0	0	0	0	0	0	0	0	0	0	0	0	0	0	0	0	0	0	0	0	0	0	0	0	0	0	0	0	0	0	0	0	0	0	0	0	0	0	0	0	0	0	0	0	0	0	0	0	0	0	0	0	0	0	0	0	0	0	0	0	0	0	0	0	0	0	0.045	0.1	0.057	0.084	0.008	0.081	0.061	0.058	0.099	0.548	0.107	0.153	0.01	0	0.034	0.026	0.08	0.186	0.068	0.039	0.086	0.039	0.017	0.05	0.038	0.007	0.047	0.004	0.18	0.043	0.018	0.024	0.044	0.044	0.149	0.132	0.096	0.046	0.081	0.061	0.076	0.011	0	0	0	0	0	0	0	0	0	0	0	0	0	0	0	0	0	0	0	0	0	0	0	0	0	0	0	0	0	0	0	0	0	0	0	0	0	0	0	0	0	0	0	0	0	0	0	0	0	0	0	0	0	0	0	0	0	0	0	0	0	0	0	0	0	0	0	0	0	0	0	0	0	0	0	0	0	0	0	0	0	0	0	0	0	0	0	0	0	0	0	0	0	0	0	0	0	0	0	0	0	0	0	0	0	0	0	0	0	0	0	0	0	0	0	0	0	0	0	0	0	0	0	0	0	0	0	0	0	0	0	0	0	0	0	0	0	0	0	0	0	0	0	0	0	0	0	0	0	0	0	0	0	0	0	0	0	0	0	0	0	0	0	0	0	0	0	0	0	0	0	0	0	0	0	0	0	0	0	0	0	0	0	0	0	0	0	0	0	0	0	0	0	0	0	0	0	0	0	0	0	0	0	0	0	0	0	0	0	0	0.103	0.158	0.116	0.143	0.067	0.139	0.12	0.117	0.157	0.607	0.165	0.212	0.069	0	0.092	0.085	0.139	0.245	0.127	0.097	0.145	0.098	0.076	0.109	0.097	0.066	0.106	0.063	0.239	0.101	0.076	0.083	0.103	0.102	0.208	0.191	0.155	0.105	0.14	0.12	0.135	0.07	0.043	0.098	0.055	0.082	0.007	0.079	0.059	0.056	0.097	0.546	0.105	0.151	0.008	0	0.032	0.024	0.078	0.185	0.066	0.037	0.084	0.037	0.015	0.048	0.036	0.005	0.045	0.002	0.178	0.041	0.016	0.022	0.042	0.042	0.147	0.13	0.094	0.044	0.08	0.059	0.074	0.009	0	0	0	0	0	0	0	0	0	0	0	0	0	0	0	0	0	0	0	0	0	0	0	0	0	0	0	0	0	0	0	0	0	0	0	0	0	0	0	0	0	0	0	0	0	0	0	0	0	0	0	0	0	0	0	0	0	0	0	0	0	0	0	0	0	0	0	0	0	0	0	0	0	0	0	0	0	0	0	0	0	0	0	0	0	0	0	0	0	0	0	0	0	0	0	0	0	0	0	0	0	0	0	0	0	0	0	0	0	0	0	0	0	0	0	0	0	0	0	0	0	0	0	0	0	0	0	0	0	0	0	0	0	0	0	0	0	0	0	0	0	0	0	0	0	0	0	0	0	0	0	0	0	0	0	0	0	0	0	0	0	0	0	0	0	0	0	0	0	0	0	0	0	0	0	0	0	0	0	0	0	0	0	0	0	0	0	0	0	0	0	0	0	0	0	0	0	0	0	0	0	0	0	0	0	0	0	0	0	0	0	0	0	0	0	0	0	0	0	0	0	0	0	0	0	0	0	0	0	0	0	0	0	0	0	0	0	0	0	0	0	0	0	0	0	0	0	0	0	0	0	0	0	0	0	0	0	0	0	0	0	0	0	0	0	0	0	0	0	0	0	0	0	0	0	0	0	0	0	0	0	0	0	0	0	0	0	0	0	0	0	0	0	0	0	0	0	0	0	0	0	0	0	0	0	0	0	0	0	0	0	0	0	0	0	0	0	0	0	0	0	0	0	0	0	0	0	0	0	0	0	0	0	0	0	0	0	0	0	0	0	0	0	0	0	0	0	0	0	0	0	0	0	0	0	0	0	0	0	0	0	0	0	0	0	0	0	0	0	0	0	0	0	0	0	0	0	0	0.043	0.098	0.056	0.082	0.007	0.079	0.059	0.056	0.097	0.546	0.105	0.152	0.008	0	0.032	0.024	0.079	0.185	0.066	0.037	0.084	0.037	0.015	0.049	0.036	0.005	0.046	0.003	0.178	0.041	0.016	0.022	0.042	0.042	0.148	0.13	0.094	0.044	0.08	0.059	0.074	0.009	0	0	0	0	0	0	0	0	0	0	0	0	0	0	0	0	0	0	0	0	0	0	0	0	0	0	0	0	0	0	0	0	0	0	0	0	0	0	0	0	0	0	0	0	0	0	0	0	0	0	0	0	0	0	0	0	0	0	0	0	0	0	0	0	0	0	0	0	0	0	0	0	0	0	0	0	0	0	0	0	0	0	0	0	0	0	0	0	0	0	0	0	0	0	0	0	0	0	0	0	0	0	0	0	0	0	0	0	0	0	0	0	0	0	0	0	0	0	0	0	0	0	0	0	0	0	0	0	0	0	0	0	0	0	0	0	0	0	0	0	0	0	0	0	0	0	0	0	0	0	0	0	0	0	0	0	0	0	0	0	0	0	0	0	0	0	0	0	0	0	0	0	0	0	0	0	0	0	0	0	0	0	0	0	0	0	0	0	0	0	0	0	0	0	0	0	0	0	0	0	0	0	0	0	0	0	0	0	0	0	0	0	0	0	0	0	0	0	0	0	0	0	0	0	0	0	0	0	0	0	0	0	0	0	0	0	0	0	0	0	0	0	0	0	0	0	0	0	0	0	0	0	0.065	0.12	0.078	0.105	0.029	0.101	0.082	0.079	0.119	0.569	0.127	0.174	0.031	0	0.054	0.047	0.101	0.207	0.089	0.06	0.107	0.06	0.038	0.071	0.059	0.028	0.068	0.025	0.201	0.063	0.038	0.045	0.065	0.065	0.17	0.153	0.117	0.067	0.102	0.082	0.097	0.032	0.042	0.097	0.055	0.082	0.006	0.078	0.059	0.056	0.096	0.546	0.104	0.151	0.008	0	0.031	0.024	0.078	0.184	0.066	0.036	0.084	0.037	0.014	0.048	0.035	0.004	0.045	0.002	0.177	0.04	0.015	0.022	0.041	0.041	0.147	0.13	0.093	0.044	0.079	0.059	0.073	0.008	0	0	0	0	0	0	0	0	0	0	0	0	0	0	0	0	0	0	0	0	0	0	0	0	0	0	0	0	0	0	0	0	0	0	0	0	0	0	0	0	0	0	0	0	0	0	0	0	0	0	0	0	0	0	0	0	0	0	0	0	0	0	0	0	0	0	0	0	0	0	0	0	0	0	0	0	0	0	0	0	0	0	0	0	0.046	0.101	0.059	0.085	0.01	0.082	0.062	0.059	0.1	0.549	0.108	0.155	0.011	0	0.035	0.027	0.082	0.188	0.069	0.04	0.087	0.041	0.018	0.052	0.039	0.008	0.049	0.006	0.181	0.044	0.019	0.026	0.045	0.045	0.151	0.133	0.097	0.047	0.083	0.062	0.077	0.012	0.043	0.098	0.056	0.083	0.007	0.079	0.06	0.056	0.097	0.546	0.105	0.152	0.008	0	0.032	0.024	0.079	0.185	0.067	0.037	0.085	0.038	0.015	0.049	0.036	0.005	0.046	0.003	0.178	0.041	0.016	0.023	0.042	0.042	0.148	0.13	0.094	0.044	0.08	0.059	0.074	0.009	0	0	0	0	0	0	0	0	0	0	0	0	0	0	0	0	0	0	0	0	0	0	0	0	0	0	0	0	0	0	0	0	0	0	0	0	0	0	0	0	0	0
CD94:NKG2C_HLA-E	0	0	0	0	0	0	0	0	0	0	0	0	0	0	0	0	0	0	0	0	0	0	0	0	0	0	0	0	0	0	0	0	0	0	0	0	0	0	0	0	0	0	0	0	0	0	0	0	0	0	0	0	0	0	0	0	0	0	0	0	0	0	0	0	0	0	0	0	0	0	0	0	0	0	0	0	0	0	0	0	0	0	0	0	0	0	0	0	0	0	0	0	0	0	0	0	0	0	0	0	0	0	0	0	0	0	0	0	0	0	0	0	0	0	0	0	0	0	0	0	0	0	0	0	0	0	0	0	0	0	0	0	0	0	0	0	0	0	0	0	0	0	0	0	0	0	0	0	0	0	0	0	0	0	0	0	0	0	0	0	0	0	0	0	0	0	0	0	0	0	0	0	0	0	0	0	0	0	0	0	0	0	0	0	0	0	0	0	0	0	0	0	0	0	0	0	0	0	0	0	0	0	0	0	0	0	0	0	0	0	0.042	0.097	0.055	0.082	0.006	0.078	0.059	0.056	0.096	0.545	0.104	0.151	0.008	0	0.031	0.023	0.078	0.184	0.066	0.036	0.084	0.037	0.014	0.048	0.035	0.004	0.045	0.002	0.177	0.04	0.015	0.022	0.041	0.041	0.147	0.129	0.093	0.044	0.079	0.059	0.073	0.008	0.044	0.099	0.057	0.084	0.008	0.08	0.061	0.058	0.098	0.548	0.106	0.153	0.01	0	0.033	0.026	0.08	0.186	0.068	0.038	0.086	0.039	0.016	0.05	0.038	0.007	0.047	0.004	0.18	0.042	0.017	0.024	0.044	0.043	0.149	0.132	0.096	0.046	0.081	0.061	0.076	0.011	0	0	0	0	0	0	0	0	0	0	0	0	0	0	0	0	0	0	0	0	0	0	0	0	0	0	0	0	0	0	0	0	0	0	0	0	0	0	0	0	0	0	0	0	0	0	0	0	0	0	0	0	0	0	0	0	0	0	0	0	0	0	0	0	0	0	0	0	0	0	0	0	0	0	0	0	0	0	0	0	0	0	0	0	0	0	0	0	0	0	0	0	0	0	0	0	0	0	0	0	0	0	0	0	0	0	0	0	0	0	0	0	0	0	0	0	0	0	0	0	0	0	0	0	0	0	0	0	0	0	0	0	0	0	0	0	0	0	0	0	0	0	0	0	0	0	0	0	0	0	0	0	0	0	0	0	0	0	0	0	0	0	0	0	0	0	0	0	0	0	0	0	0	0	0	0	0	0	0	0	0	0	0	0	0	0	0	0	0	0	0	0	0	0	0	0	0	0	0	0	0	0	0	0	0	0	0	0	0	0	0	0	0	0	0	0	0	0	0	0	0	0	0	0	0	0	0	0	0	0	0	0	0	0	0	0	0	0	0	0	0	0	0	0	0	0	0	0	0	0	0	0	0	0	0	0	0	0	0	0	0	0	0	0	0	0	0	0	0	0	0	0	0	0	0	0	0	0	0	0	0	0	0	0	0	0	0	0	0	0	0	0	0	0	0	0	0	0	0	0	0	0	0	0	0	0	0	0	0	0	0	0	0	0	0	0	0	0	0	0	0	0	0	0	0	0	0	0	0	0	0	0	0	0	0	0	0	0	0	0	0	0	0	0	0	0	0	0	0	0	0	0	0	0	0	0	0	0	0	0	0	0	0	0	0	0	0	0	0	0	0	0	0	0	0	0	0	0	0.042	0.097	0.055	0.081	0.006	0.078	0.059	0.055	0.096	0.545	0.104	0.151	0.007	0	0.031	0.023	0.078	0.184	0.066	0.036	0.083	0.037	0.014	0.048	0.035	0.004	0.045	0.002	0.177	0.04	0.015	0.022	0.041	0.041	0.147	0.129	0.093	0.043	0.079	0.058	0.073	0.008	0.073	0.128	0.085	0.112	0.037	0.109	0.089	0.086	0.127	0.576	0.135	0.181	0.038	0	0.062	0.054	0.108	0.215	0.096	0.067	0.114	0.067	0.045	0.078	0.066	0.035	0.075	0.032	0.208	0.071	0.046	0.052	0.072	0.072	0.177	0.16	0.124	0.074	0.11	0.089	0.104	0.039	0.043	0.098	0.055	0.082	0.007	0.079	0.059	0.056	0.097	0.546	0.105	0.151	0.008	0	0.032	0.024	0.078	0.185	0.066	0.037	0.084	0.037	0.015	0.048	0.036	0.005	0.045	0.002	0.178	0.041	0.016	0.022	0.042	0.042	0.147	0.13	0.094	0.044	0.08	0.059	0.074	0.009	0	0	0	0	0	0	0	0	0	0	0	0	0	0	0	0	0	0	0	0	0	0	0	0	0	0	0	0	0	0	0	0	0	0	0	0	0	0	0	0	0	0	0	0	0	0	0	0	0	0	0	0	0	0	0	0	0	0	0	0	0	0	0	0	0	0	0	0	0	0	0	0	0	0	0	0	0	0	0	0	0	0	0	0	0	0	0	0	0	0	0	0	0	0	0	0	0	0	0	0	0	0	0	0	0	0	0	0	0	0	0	0	0	0	0	0	0	0	0	0	0	0	0	0	0	0	0	0	0	0	0	0	0	0	0	0	0	0	0	0	0	0	0	0	0	0	0	0	0	0	0	0	0	0	0	0	0	0	0	0	0	0	0	0	0	0	0	0	0	0	0	0	0	0	0	0	0	0	0	0	0	0	0	0	0	0	0	0	0	0	0	0	0	0	0	0	0	0	0	0	0	0	0	0	0	0	0	0	0	0	0	0	0	0	0	0	0	0	0	0	0	0	0	0	0	0	0	0	0	0	0	0	0	0	0	0	0	0	0	0	0	0	0	0	0	0	0	0	0	0	0	0	0	0	0	0	0	0	0	0	0	0	0	0	0	0	0	0	0	0	0	0	0	0	0	0	0	0	0	0	0	0	0	0	0	0	0	0	0	0	0	0	0	0	0	0	0	0	0	0	0	0	0	0	0	0	0	0	0	0	0	0	0	0	0	0	0	0	0	0	0	0	0	0	0	0	0	0	0	0	0	0	0	0	0	0	0	0	0	0	0	0	0	0	0	0	0	0	0	0	0	0	0	0	0	0	0	0	0	0	0	0	0	0	0	0	0	0	0	0	0	0	0	0	0	0	0	0	0	0	0	0	0	0	0	0	0	0	0	0	0	0	0	0	0	0	0	0	0	0	0	0	0	0	0	0	0	0	0	0	0	0	0	0	0	0	0	0	0	0	0	0	0	0	0	0	0	0	0	0	0	0	0	0	0	0	0	0	0	0	0	0	0	0	0	0	0	0	0	0	0	0	0	0	0	0	0	0	0	0	0	0	0	0	0	0	0	0	0	0	0	0	0	0	0	0	0	0	0	0	0	0	0	0	0	0	0	0	0	0	0	0	0	0	0	0	0	0	0	0	0	0	0	0	0	0	0	0	0	0	0	0	0	0	0	0	0	0	0	0	0	0	0	0	0	0	0	0	0	0	0	0	0	0	0	0	0	0	0	0	0	0	0	0	0	0	0	0	0	0	0	0	0	0	0	0	0	0	0	0	0	0	0	0	0	0	0	0	0	0	0	0	0	0	0	0	0	0	0	0	0	0	0	0	0	0	0	0	0	0	0	0	0	0	0	0	0	0	0	0	0	0	0	0	0	0	0	0	0	0	0	0	0	0	0	0	0	0	0	0	0	0	0	0	0	0	0	0	0	0	0	0	0	0	0	0	0	0	0	0	0	0	0	0	0	0	0	0	0	0	0	0	0	0	0	0	0	0	0	0	0	0	0	0	0	0	0	0	0	0	0	0	0.069	0.124	0.082	0.109	0.033	0.105	0.086	0.083	0.123	0.573	0.131	0.178	0.035	0	0.058	0.051	0.105	0.211	0.093	0.063	0.111	0.064	0.041	0.075	0.062	0.031	0.072	0.029	0.204	0.067	0.042	0.049	0.069	0.068	0.174	0.157	0.121	0.071	0.106	0.086	0.1	0.035	0	0	0	0	0	0	0	0	0	0	0	0	0	0	0	0	0	0	0	0	0	0	0	0	0	0	0	0	0	0	0	0	0	0	0	0	0	0	0	0	0	0	0	0	0	0	0	0	0	0	0	0	0	0	0	0	0	0	0	0	0	0	0	0	0	0	0	0	0	0	0	0	0	0	0	0	0	0	0	0	0	0	0	0	0	0	0	0	0	0	0	0	0	0	0	0	0	0	0	0	0	0	0	0	0	0	0	0	0	0	0	0	0	0	0	0	0	0	0	0	0	0	0	0	0	0	0	0	0	0	0	0	0	0	0	0	0	0	0	0	0	0	0	0	0	0	0	0	0	0	0	0	0	0	0	0	0	0	0	0	0	0	0	0	0	0	0	0	0	0	0	0	0	0	0	0	0	0	0	0	0	0	0	0	0	0	0	0	0	0	0	0	0	0	0	0	0	0	0	0	0	0	0	0	0	0	0	0	0	0	0	0	0	0	0	0	0	0	0	0	0	0	0	0	0	0	0	0	0	0	0	0	0	0	0	0	0	0	0	0	0	0	0	0	0	0	0	0	0	0	0	0
CD94:NKG2E_HLA-E	0.042	0.097	0.055	0.082	0.006	0.078	0.059	0.056	0.096	0.546	0.104	0.151	0.008	0	0.031	0.024	0.078	0.184	0.066	0.036	0.084	0.037	0.014	0.048	0.035	0.004	0.045	0.002	0.177	0.04	0.015	0.022	0.042	0.041	0.147	0.13	0.094	0.044	0.079	0.059	0.073	0.008	0	0	0	0	0	0	0	0	0	0	0	0	0	0	0	0	0	0	0	0	0	0	0	0	0	0	0	0	0	0	0	0	0	0	0	0	0	0	0	0	0	0	0	0	0	0	0	0	0	0	0	0	0	0	0	0	0	0	0	0	0	0	0	0	0	0	0	0	0	0	0	0	0	0	0	0	0	0	0	0	0	0	0	0	0	0	0	0	0	0	0	0	0	0	0	0	0	0	0	0	0	0	0	0	0	0	0	0	0	0	0	0	0	0	0	0	0	0	0	0	0	0	0	0	0	0	0	0	0	0	0	0	0	0	0	0	0	0	0	0	0	0	0	0	0	0	0	0	0	0	0	0	0	0	0	0	0	0	0	0	0	0	0	0	0	0	0	0	0	0	0	0	0	0	0	0	0	0	0	0	0	0	0	0	0	0	0	0	0	0	0	0	0	0	0	0	0	0	0	0	0	0	0	0	0	0	0	0	0	0	0	0	0	0	0	0	0	0	0	0	0	0	0	0	0	0	0	0	0	0	0	0	0	0	0	0	0	0	0	0	0	0	0	0	0	0	0	0	0	0	0	0	0	0	0	0	0	0	0	0	0	0	0	0	0	0	0	0	0	0	0	0	0	0	0	0	0	0	0	0	0	0	0	0	0	0	0	0	0	0	0	0	0	0	0	0	0	0	0	0	0	0	0	0	0	0	0	0	0	0	0	0	0	0	0	0	0	0	0	0	0	0	0	0	0	0	0	0	0	0	0	0	0	0	0	0	0	0	0	0	0	0	0	0	0	0	0	0	0	0	0	0	0	0	0	0	0	0	0	0	0	0	0	0	0	0	0	0	0	0	0	0	0	0	0	0	0	0	0	0	0	0	0	0	0	0	0	0	0	0	0	0	0	0	0	0	0	0	0	0	0	0	0	0	0	0	0	0	0	0	0	0	0	0	0	0	0	0	0	0	0	0	0	0	0	0	0	0	0	0	0	0	0	0	0	0	0	0	0	0	0	0	0	0	0	0	0	0	0	0	0	0	0	0	0	0	0	0	0	0	0	0	0	0	0	0	0	0	0	0	0	0	0	0	0	0	0	0	0	0	0	0	0	0	0	0	0	0	0	0	0	0	0	0	0	0	0	0	0	0	0	0	0	0	0	0	0	0	0	0	0	0	0	0	0	0	0	0	0	0	0	0	0	0	0	0	0	0	0	0	0	0	0	0	0	0	0	0	0	0	0	0	0	0	0	0	0	0	0	0	0	0	0	0	0	0	0	0	0	0	0	0	0	0	0	0	0	0	0	0	0	0	0	0	0	0	0	0	0	0	0	0	0	0	0	0	0	0	0	0	0	0	0	0	0	0	0	0	0	0	0	0	0	0	0	0	0	0	0	0	0	0	0	0	0	0	0	0	0	0	0	0	0	0	0	0	0	0	0	0	0	0	0	0	0	0	0	0	0	0	0	0	0	0	0	0	0	0	0	0	0	0	0	0	0	0	0	0	0	0	0	0	0	0	0	0	0	0	0	0	0	0	0.071	0.126	0.084	0.11	0.035	0.107	0.088	0.084	0.125	0.574	0.133	0.18	0.036	0	0.06	0.052	0.107	0.213	0.095	0.065	0.112	0.066	0.043	0.077	0.064	0.033	0.074	0.031	0.206	0.069	0.044	0.051	0.07	0.07	0.176	0.158	0.122	0.072	0.108	0.087	0.102	0.037	0	0	0	0	0	0	0	0	0	0	0	0	0	0	0	0	0	0	0	0	0	0	0	0	0	0	0	0	0	0	0	0	0	0	0	0	0	0	0	0	0	0	0	0	0	0	0	0	0	0	0	0	0	0	0	0	0	0	0	0	0	0	0	0	0	0	0	0	0	0	0	0	0	0	0	0	0	0	0	0	0	0	0	0	0	0	0	0	0	0	0	0	0	0	0	0	0	0	0	0	0	0	0	0	0	0	0	0	0	0	0	0	0	0	0	0	0	0	0	0	0	0	0	0	0	0	0	0	0	0	0	0	0	0	0	0	0	0	0	0	0	0	0	0	0	0	0	0	0	0	0	0	0	0	0	0	0	0	0	0	0	0	0	0	0	0	0	0	0	0	0	0	0	0	0	0	0	0	0	0	0	0	0	0	0	0	0	0	0	0	0	0	0	0	0	0	0	0	0	0	0	0	0	0	0	0	0	0	0	0	0	0	0	0	0	0	0	0	0	0	0	0	0	0	0	0	0	0	0	0	0	0	0	0	0	0	0	0	0	0	0	0	0	0	0	0	0	0	0	0	0	0	0	0	0	0	0	0	0	0	0	0	0	0	0	0	0	0	0	0	0	0	0	0	0	0	0	0	0	0	0	0	0	0	0	0	0	0	0	0	0	0	0	0	0	0	0	0	0	0	0	0	0	0	0	0	0	0	0	0	0	0	0	0	0	0	0	0	0	0	0	0	0	0	0	0	0	0	0	0	0	0	0	0	0	0	0	0	0	0	0	0	0	0	0	0	0	0	0	0	0	0	0	0	0	0	0	0	0	0	0	0	0	0	0	0	0	0	0	0	0	0	0	0	0	0	0	0	0	0	0	0	0	0	0	0	0	0	0	0	0	0	0	0	0	0	0	0	0	0	0	0	0	0	0	0	0	0	0	0	0	0	0	0	0	0	0	0	0	0	0	0	0	0	0	0	0	0	0	0	0	0	0	0	0	0	0	0	0	0	0	0	0	0	0	0	0	0	0	0	0	0	0	0	0	0	0	0	0	0	0	0	0	0	0	0	0	0	0	0	0	0	0	0	0	0	0	0	0	0	0	0	0	0	0	0	0	0	0	0	0	0	0	0	0	0	0	0	0	0	0	0	0	0	0	0	0	0	0	0	0	0	0	0	0	0	0	0	0	0	0	0	0	0	0	0	0	0	0	0	0	0	0	0	0	0	0	0	0	0	0	0	0	0	0	0	0	0	0	0	0	0	0	0	0	0	0	0	0	0	0	0	0	0	0	0	0	0	0	0	0	0	0	0	0	0	0	0	0	0	0	0	0	0	0	0	0	0	0	0	0	0	0	0	0	0	0	0	0	0	0	0	0	0	0	0	0	0	0	0	0	0	0	0	0	0	0	0	0	0	0	0	0	0	0	0	0	0	0	0	0	0	0	0	0	0	0	0	0	0	0	0	0	0	0	0	0	0	0	0	0	0	0	0	0	0	0	0	0	0	0	0	0	0	0	0	0	0	0	0	0	0	0	0	0	0	0	0	0	0	0	0	0	0	0	0	0	0	0	0	0	0	0	0	0	0	0	0	0	0	0	0	0	0	0	0	0	0	0	0	0	0	0	0	0	0	0	0	0	0	0	0	0	0	0	0	0	0	0	0	0	0	0	0	0	0	0	0	0	0	0	0	0	0	0	0	0	0	0	0	0	0	0	0	0	0	0	0	0	0	0	0	0	0	0	0	0	0	0	0	0	0	0	0	0	0	0	0	0	0	0	0	0	0	0	0	0	0	0	0	0	0	0	0	0	0	0	0	0	0	0	0	0	0	0	0	0	0	0	0	0	0	0	0	0	0	0	0	0	0	0	0	0	0	0	0	0	0	0	0	0	0	0	0	0	0	0	0	0	0	0	0	0	0	0	0	0	0	0	0	0	0	0	0	0	0	0	0	0	0	0	0	0	0	0	0	0	0	0	0	0	0	0	0	0	0	0	0	0	0	0	0	0	0	0	0	0	0	0	0	0	0	0	0	0	0	0	0	0	0	0	0	0	0	0	0	0	0	0	0	0	0	0	0	0	0	0	0	0	0	0	0	0	0	0	0	0	0	0	0	0	0	0	0	0	0	0	0	0	0	0	0	0	0	0	0	0	0	0	0	0	0	0	0	0	0	0	0	0	0	0	0	0	0	0	0	0	0	0	0	0	0	0	0	0	0	0	0	0	0	0	0	0	0	0	0	0	0	0	0	0	0	0	0	0	0	0	0	0	0	0	0	0	0	0	0	0	0
CNTF-1R_CLCF1	0	0	0	0	0	0.002	0.005	0	0.001	0	0	0.002	0	0	0	0	0.001	0.004	0.003	0.001	0	0.001	0	0	0.006	0	0	0.001	0.005	0	0.004	0	0.002	0	0	0	0.001	0	0.002	0	0.001	0	0	0	0	0	0	0	0	0	0	0	0	0	0	0	0	0	0	0	0	0	0	0	0	0	0	0	0	0	0	0	0	0	0	0	0	0	0	0	0	0	0	0	0	0	0	0	0	0	0	0	0	0	0	0	0	0	0	0	0	0	0	0	0	0	0	0	0	0	0	0	0	0	0	0	0	0	0	0	0	0	0	0	0	0	0	0	0	0	0	0.012	0.016	0	0.012	0	0	0.012	0	0	0	0	0.011	0.015	0.013	0.012	0	0.011	0	0	0.016	0	0	0.011	0.015	0	0.015	0	0.012	0	0	0	0.011	0	0.013	0	0.011	0	0	0	0	0	0	0	0	0	0	0	0	0	0	0	0	0	0	0	0	0	0	0	0	0	0	0	0	0	0	0	0	0	0	0	0	0	0	0	0	0	0	0	0	0	0	0	0	0.018	0.022	0	0.018	0	0	0.018	0	0	0	0	0.017	0.021	0.019	0.018	0	0.017	0	0	0.022	0	0	0.017	0.021	0	0.021	0	0.018	0	0	0	0.017	0	0.019	0	0.017	0	0	0	0	0	0	0.009	0.012	0	0.008	0	0	0.009	0	0	0	0	0.008	0.011	0.01	0.008	0	0.008	0	0	0.013	0	0	0.008	0.012	0	0.011	0	0.009	0	0	0	0.008	0	0.009	0	0.008	0	0	0	0	0	0	0	0	0	0	0	0	0	0	0	0	0	0	0	0	0	0	0	0	0	0	0	0	0	0	0	0	0	0	0	0	0	0	0	0	0	0	0	0	0	0	0	0	0.011	0.015	0	0.01	0	0	0.011	0	0	0	0	0.01	0.013	0.012	0.011	0	0.01	0	0	0.015	0	0	0.01	0.014	0	0.013	0	0.011	0	0	0	0.01	0	0.011	0	0.01	0	0	0	0	0	0	0	0	0	0	0	0	0	0	0	0	0	0	0	0	0	0	0	0	0	0	0	0	0	0	0	0	0	0	0	0	0	0	0	0	0	0	0	0	0	0	0	0	0	0	0	0	0	0	0	0	0	0	0	0	0	0	0	0	0	0	0	0	0	0	0	0	0	0	0	0	0	0	0	0	0	0	0	0	0	0	0	0	0	0	0	0	0	0	0	0	0	0	0	0	0	0	0	0	0	0	0	0	0	0	0	0	0	0	0	0	0	0	0	0	0	0	0	0	0	0	0	0	0	0	0	0	0	0	0	0	0	0	0	0	0	0	0	0	0	0	0	0	0	0	0	0	0	0	0	0	0	0	0	0	0	0	0	0	0	0	0	0	0	0	0	0	0	0	0	0	0	0	0	0	0	0	0	0	0	0	0	0	0	0	0	0	0	0	0	0	0	0	0	0	0	0	0	0	0	0	0	0	0	0	0	0	0	0	0	0	0	0	0	0	0	0	0	0	0	0	0	0	0	0	0	0	0	0	0	0	0	0	0	0	0	0	0	0	0	0	0	0	0	0	0	0	0	0	0	0	0	0	0	0	0	0	0	0	0	0	0	0	0	0	0	0	0	0	0	0	0	0	0	0	0	0	0	0	0	0	0	0	0	0	0	0	0	0	0	0	0	0	0	0	0.017	0.021	0	0.017	0	0	0.017	0	0	0	0	0.016	0.02	0.018	0.017	0	0.016	0	0	0.021	0	0	0.016	0.02	0	0.019	0	0.017	0	0	0	0.016	0	0.018	0	0.016	0	0	0	0	0	0	0.002	0.005	0	0.001	0	0	0.002	0	0	0	0	0.001	0.004	0.003	0.002	0	0.001	0	0	0.006	0	0	0.001	0.005	0	0.004	0	0.002	0	0	0	0.001	0	0.002	0	0.001	0	0	0	0	0	0	0	0	0	0	0	0	0	0	0	0	0	0	0	0	0	0	0	0	0	0	0	0	0	0	0	0	0	0	0	0	0	0	0	0	0	0	0	0	0	0	0	0	0	0	0	0	0	0	0	0	0	0	0	0	0	0	0	0	0	0	0	0	0	0	0	0	0	0	0	0	0	0	0	0	0	0	0	0	0	0	0	0	0	0	0	0	0	0	0	0	0	0	0	0	0	0	0	0	0	0	0	0	0	0	0	0	0	0	0	0	0	0	0	0	0	0	0	0	0	0	0	0	0	0	0	0	0.002	0.006	0	0.001	0	0	0.002	0	0	0	0	0.001	0.005	0.003	0.002	0	0.001	0	0	0.006	0	0	0.001	0.005	0	0.004	0	0.002	0	0	0	0.001	0	0.003	0	0.001	0	0	0	0	0	0	0	0	0	0	0	0	0	0	0	0	0	0	0	0	0	0	0	0	0	0	0	0	0	0	0	0	0	0	0	0	0	0	0	0	0	0	0	0	0	0	0	0	0	0	0	0	0	0	0	0	0	0	0	0	0	0	0	0	0	0	0	0	0	0	0	0	0	0	0	0	0	0	0	0	0	0	0	0	0	0	0	0	0	0	0	0	0	0	0	0	0	0	0	0	0	0	0	0	0	0	0	0	0	0	0	0	0	0	0	0	0	0	0	0	0	0	0	0	0	0	0	0	0	0	0	0	0	0	0	0	0	0	0	0	0	0	0	0	0	0	0	0	0	0	0	0	0	0	0	0	0	0	0	0	0	0	0	0	0	0	0	0	0	0	0	0	0	0	0	0	0	0	0	0	0	0	0	0	0	0	0	0	0	0	0	0	0	0	0	0	0	0	0	0	0	0	0	0	0	0	0	0	0	0	0	0	0	0	0	0	0	0	0	0	0	0	0	0	0	0	0	0	0	0	0	0	0	0	0	0	0	0	0	0	0	0	0	0	0	0	0	0	0	0	0	0	0	0	0	0	0	0	0.002	0.005	0	0.001	0	0	0.002	0	0	0	0	0.001	0.004	0.003	0.001	0	0.001	0	0	0.006	0	0	0.001	0.004	0	0.004	0	0.002	0	0	0	0.001	0	0.002	0	0.001	0	0	0	0	0	0	0	0	0	0	0	0	0	0	0	0	0	0	0	0	0	0	0	0	0	0	0	0	0	0	0	0	0	0	0	0	0	0	0	0	0	0	0	0	0	0	0	0	0	0	0	0	0	0	0	0	0	0	0	0	0	0	0	0	0	0	0	0	0	0	0	0	0	0	0	0	0	0	0	0	0	0	0	0	0	0	0	0	0	0	0	0	0	0	0	0	0	0	0	0	0	0	0	0	0	0	0	0	0	0	0	0	0	0	0	0	0	0	0	0	0	0	0	0	0	0	0	0	0	0	0	0	0	0	0	0	0	0	0	0	0	0	0	0	0	0	0	0	0	0	0	0	0	0	0	0	0	0	0	0	0	0	0	0	0	0	0	0	0	0	0	0	0	0	0	0	0	0	0	0	0	0	0	0	0	0	0	0	0	0	0	0	0	0	0	0	0	0	0	0	0	0	0	0	0	0	0	0	0	0	0	0	0	0	0	0	0	0	0	0	0	0	0	0	0	0	0	0	0	0	0	0	0	0	0	0	0	0	0	0	0	0	0	0	0	0	0	0	0	0	0	0	0	0	0	0	0	0	0	0	0	0	0	0	0	0	0	0	0	0	0	0	0	0	0	0	0	0	0	0	0	0	0	0	0	0	0	0	0	0	0	0	0	0	0	0	0	0	0	0	0.002	0.005	0	0.001	0	0	0.001	0	0	0	0	0	0.004	0.002	0.001	0	0	0	0	0.005	0	0	0	0.004	0	0.004	0	0.001	0	0	0	0.001	0	0.002	0	0	0	0	0	0	0	0	0.012	0.016	0	0.012	0	0	0.012	0	0	0	0	0.011	0.015	0.013	0.012	0	0.011	0	0	0.016	0	0	0.011	0.015	0	0.015	0	0.012	0	0	0	0.011	0	0.013	0	0.011	0	0	0	0	0	0	0.009	0.012	0	0.008	0	0	0.009	0	0	0	0	0.008	0.011	0.01	0.009	0	0.008	0	0	0.013	0	0	0.008	0.012	0	0.011	0	0.009	0	0	0	0.008	0	0.009	0	0.008	0	0	0	0	0	0	0.003	0.006	0	0.002	0	0	0.003	0	0	0	0	0.002	0.005	0.004	0.002	0	0.002	0	0	0.007	0	0	0.002	0.006	0	0.005	0	0.003	0	0	0	0.002	0	0.003	0	0.002	0	0	0	0	0	0	0	0	0	0	0	0	0	0	0	0	0	0	0	0	0	0	0	0	0	0	0	0	0	0	0	0	0	0	0	0	0	0	0	0	0	0	0	0	0	0	0	0	0	0	0	0	0	0	0	0	0	0	0	0	0	0	0	0	0	0	0	0	0	0	0	0	0	0	0	0	0	0	0	0	0	0	0	0	0
ICAM1_aLb2 complex	0.021	0.006	0.012	0	0	0.004	0.021	0.009	0.015	0	0.029	0.033	0.006	0	0.008	0.009	0.004	0.104	0.035	0.025	0.027	0.024	0.005	0	0.03	0	0.009	0.004	0.097	0.009	0.007	0.005	0.012	0.01	0.019	0.124	0.033	0	0.005	0.019	0.027	0	0	0	0	0	0	0	0	0	0	0	0	0	0	0	0	0	0	0	0	0	0	0	0	0	0	0	0	0	0	0	0	0	0	0	0	0	0	0	0	0	0	0	0	0	0	0	0	0	0	0	0	0	0	0	0	0	0	0	0	0	0	0	0	0	0	0	0	0	0	0	0	0	0	0	0	0	0	0	0	0	0	0	0	0	0.02	0.006	0.011	0	0	0.004	0.02	0.009	0.015	0	0.028	0.033	0.006	0	0.008	0.009	0.003	0.104	0.034	0.025	0.026	0.024	0.005	0	0.03	0	0.009	0.003	0.097	0.008	0.007	0.005	0.011	0.01	0.019	0.123	0.032	0	0.005	0.019	0.026	0	0.019	0.005	0.01	0	0	0.003	0.019	0.008	0.014	0	0.027	0.032	0.004	0	0.007	0.007	0.002	0.103	0.033	0.023	0.025	0.023	0.003	0	0.029	0	0.008	0.002	0.096	0.007	0.006	0.004	0.01	0.009	0.018	0.122	0.031	0	0.004	0.017	0.025	0	0.027	0.013	0.019	0	0	0.011	0.027	0.016	0.022	0	0.036	0.04	0.013	0	0.015	0.016	0.01	0.111	0.042	0.032	0.034	0.031	0.012	0	0.037	0	0.016	0.011	0.104	0.016	0.014	0.012	0.018	0.017	0.026	0.13	0.039	0	0.012	0.026	0.034	0	0.02	0.005	0.011	0	0	0.003	0.02	0.008	0.014	0	0.028	0.032	0.005	0	0.007	0.008	0.003	0.103	0.034	0.024	0.026	0.023	0.004	0	0.029	0	0.008	0.003	0.096	0.008	0.006	0.004	0.01	0.009	0.018	0.123	0.031	0	0.004	0.018	0.026	0	0.017	0.003	0.008	0	0	0.001	0.017	0.006	0.012	0	0.026	0.03	0.003	0	0.005	0.006	0	0.101	0.031	0.022	0.024	0.021	0.002	0	0.027	0	0.006	0	0.094	0.005	0.004	0.002	0.008	0.007	0.016	0.12	0.029	0	0.002	0.016	0.024	0	0.025	0.011	0.016	0	0	0.009	0.025	0.014	0.02	0	0.034	0.038	0.011	0	0.013	0.014	0.008	0.109	0.039	0.03	0.032	0.029	0.01	0	0.035	0	0.014	0.008	0.102	0.013	0.012	0.01	0.016	0.015	0.024	0.128	0.037	0	0.01	0.024	0.032	0	0	0	0	0	0	0	0	0	0	0	0	0	0	0	0	0	0	0	0	0	0	0	0	0	0	0	0	0	0	0	0	0	0	0	0	0	0	0	0	0	0	0	0	0	0	0	0	0	0	0	0	0	0	0	0	0	0	0	0	0	0	0	0	0	0	0	0	0	0	0	0	0	0	0	0	0	0	0	0	0	0	0	0	0	0.02	0.006	0.011	0	0	0.003	0.02	0.009	0.015	0	0.028	0.032	0.005	0	0.007	0.008	0.003	0.103	0.034	0.024	0.026	0.023	0.004	0	0.029	0	0.008	0.003	0.096	0.008	0.006	0.005	0.011	0.009	0.018	0.123	0.032	0	0.005	0.018	0.026	0	0	0	0	0	0	0	0	0	0	0	0	0	0	0	0	0	0	0	0	0	0	0	0	0	0	0	0	0	0	0	0	0	0	0	0	0	0	0	0	0	0	0	0	0	0	0	0	0	0	0	0	0	0	0	0	0	0	0	0	0	0	0	0	0	0	0	0	0	0	0	0	0	0	0	0	0	0	0	0	0	0	0	0	0	0	0	0	0	0	0	0	0	0	0	0	0	0	0	0	0	0	0	0	0	0	0	0	0	0	0	0	0	0	0	0	0	0	0	0	0	0	0	0	0	0	0	0	0	0	0	0	0	0	0	0	0	0	0	0	0	0	0	0	0	0	0	0	0	0	0	0	0	0	0	0	0	0	0	0	0	0	0	0	0	0	0	0	0	0.021	0.007	0.012	0	0	0.005	0.021	0.01	0.016	0	0.029	0.034	0.006	0	0.009	0.009	0.004	0.105	0.035	0.026	0.027	0.025	0.006	0	0.031	0	0.01	0.004	0.098	0.009	0.008	0.006	0.012	0.011	0.02	0.124	0.033	0	0.006	0.019	0.027	0	0.02	0.006	0.012	0	0	0.004	0.02	0.009	0.015	0	0.029	0.033	0.006	0	0.008	0.009	0.003	0.104	0.035	0.025	0.027	0.024	0.005	0	0.03	0	0.009	0.004	0.097	0.009	0.007	0.005	0.011	0.01	0.019	0.123	0.032	0	0.005	0.019	0.027	0	0.024	0.01	0.015	0	0	0.008	0.024	0.013	0.019	0	0.032	0.037	0.009	0	0.012	0.012	0.007	0.108	0.038	0.028	0.03	0.027	0.008	0	0.034	0	0.013	0.007	0.101	0.012	0.011	0.009	0.015	0.014	0.023	0.127	0.036	0	0.009	0.022	0.03	0	0	0	0	0	0	0	0	0	0	0	0	0	0	0	0	0	0	0	0	0	0	0	0	0	0	0	0	0	0	0	0	0	0	0	0	0	0	0	0	0	0	0	0.022	0.007	0.013	0	0	0.005	0.021	0.01	0.016	0	0.03	0.034	0.007	0	0.009	0.01	0.005	0.105	0.036	0.026	0.028	0.025	0.006	0	0.031	0	0.01	0.005	0.098	0.01	0.008	0.006	0.012	0.011	0.02	0.125	0.033	0	0.006	0.02	0.028	0	0.021	0.007	0.012	0	0	0.004	0.021	0.01	0.016	0	0.029	0.033	0.006	0	0.008	0.009	0.004	0.104	0.035	0.025	0.027	0.024	0.005	0	0.03	0	0.009	0.004	0.097	0.009	0.007	0.006	0.012	0.01	0.019	0.124	0.033	0	0.006	0.019	0.027	0	0	0	0	0	0	0	0	0	0	0	0	0	0	0	0	0	0	0	0	0	0	0	0	0	0	0	0	0	0	0	0	0	0	0	0	0	0	0	0	0	0	0	0	0	0	0	0	0	0	0	0	0	0	0	0	0	0	0	0	0	0	0	0	0	0	0	0	0	0	0	0	0	0	0	0	0	0	0	0	0	0	0	0	0	0.022	0.008	0.014	0	0	0.006	0.022	0.011	0.017	0	0.031	0.035	0.008	0	0.01	0.011	0.005	0.106	0.037	0.027	0.029	0.026	0.007	0	0.032	0	0.011	0.006	0.099	0.011	0.009	0.007	0.013	0.012	0.021	0.125	0.034	0	0.007	0.021	0.029	0	0	0	0	0	0	0	0	0	0	0	0	0	0	0	0	0	0	0	0	0	0	0	0	0	0	0	0	0	0	0	0	0	0	0	0	0	0	0	0	0	0	0	0	0	0	0	0	0	0	0	0	0	0	0	0	0	0	0	0	0	0	0	0	0	0	0	0	0	0	0	0	0	0	0	0	0	0	0	0	0	0	0	0	0	0	0	0	0	0	0	0	0	0	0	0	0	0	0	0	0	0	0	0	0	0	0	0	0	0	0	0	0	0	0	0	0	0	0	0	0	0	0	0	0	0	0	0.022	0.007	0.013	0	0	0.005	0.022	0.01	0.016	0	0.03	0.034	0.007	0	0.009	0.01	0.005	0.105	0.036	0.026	0.028	0.025	0.006	0	0.031	0	0.01	0.005	0.098	0.01	0.008	0.006	0.012	0.011	0.02	0.125	0.033	0	0.006	0.02	0.028	0	0	0	0	0	0	0	0	0	0	0	0	0	0	0	0	0	0	0	0	0	0	0	0	0	0	0	0	0	0	0	0	0	0	0	0	0	0	0	0	0	0	0	0	0	0	0	0	0	0	0	0	0	0	0	0	0	0	0	0	0	0	0	0	0	0	0	0	0	0	0	0	0	0	0	0	0	0	0	0	0	0	0	0	0	0.018	0.004	0.009	0	0	0.001	0.018	0.006	0.012	0	0.026	0.03	0.003	0	0.005	0.006	0.001	0.101	0.032	0.022	0.024	0.021	0.002	0	0.027	0	0.006	0.001	0.094	0.006	0.004	0.002	0.009	0.007	0.016	0.121	0.03	0	0.002	0.016	0.024	0	0.019	0.004	0.01	0	0	0.002	0.019	0.007	0.013	0	0.027	0.031	0.004	0	0.006	0.007	0.002	0.102	0.033	0.023	0.025	0.022	0.003	0	0.028	0	0.007	0.002	0.095	0.007	0.005	0.003	0.009	0.008	0.017	0.122	0.03	0	0.003	0.017	0.025	0	0.019	0.005	0.01	0	0	0.002	0.019	0.008	0.014	0	0.027	0.031	0.004	0	0.006	0.007	0.002	0.102	0.033	0.023	0.025	0.022	0.003	0	0.028	0	0.007	0.002	0.095	0.007	0.005	0.004	0.01	0.008	0.017	0.122	0.031	0	0.004	0.017	0.025	0	0	0	0	0	0	0	0	0	0	0	0	0	0	0	0	0	0	0	0	0	0	0	0	0	0	0	0	0	0	0	0	0	0	0	0	0	0	0	0	0	0	0	0	0	0	0	0	0	0	0	0	0	0	0	0	0	0	0	0	0	0	0	0	0	0	0	0	0	0	0	0	0	0	0	0	0	0	0	0	0	0	0	0	0	0.025	0.01	0.016	0	0	0.008	0.024	0.013	0.019	0	0.033	0.037	0.01	0	0.012	0.013	0.008	0.108	0.039	0.029	0.031	0.028	0.009	0	0.034	0	0.013	0.008	0.101	0.013	0.011	0.009	0.015	0.014	0.023	0.127	0.036	0	0.009	0.023	0.031	0	0.028	0.014	0.019	0	0	0.012	0.028	0.017	0.023	0	0.036	0.041	0.013	0	0.016	0.016	0.011	0.112	0.042	0.032	0.034	0.031	0.012	0	0.037	0	0.017	0.011	0.105	0.016	0.015	0.013	0.019	0.017	0.027	0.131	0.04	0	0.013	0.026	0.034	0	0.021	0.007	0.012	0	0	0.004	0.021	0.01	0.016	0	0.029	0.033	0.006	0	0.008	0.009	0.004	0.104	0.035	0.025	0.027	0.024	0.005	0	0.03	0	0.009	0.004	0.097	0.009	0.007	0.006	0.012	0.01	0.019	0.124	0.033	0	0.006	0.019	0.027	0	0	0	0	0	0	0	0	0	0	0	0	0	0	0	0	0	0	0	0	0	0	0	0	0	0	0	0	0	0	0	0	0	0	0	0	0	0	0	0	0	0	0	0.028	0.014	0.019	0	0	0.012	0.028	0.017	0.023	0	0.036	0.041	0.013	0	0.016	0.016	0.011	0.112	0.042	0.032	0.034	0.032	0.012	0	0.038	0	0.017	0.011	0.105	0.016	0.015	0.013	0.019	0.018	0.027	0.131	0.04	0	0.013	0.026	0.034	0	0	0	0	0	0	0	0	0	0	0	0	0	0	0	0	0	0	0	0	0	0	0	0	0	0	0	0	0	0	0	0	0	0	0	0	0	0	0	0	0	0	0
ICAM2_aLb2 complex	0.019	0.005	0.01	0	0	0.003	0.019	0.008	0.014	0	0.027	0.032	0.004	0	0.006	0.007	0.002	0.103	0.033	0.023	0.025	0.022	0.003	0	0.028	0	0.008	0.002	0.096	0.007	0.006	0.004	0.01	0.008	0.018	0.122	0.031	0	0.004	0.017	0.025	0	0.023	0.009	0.014	0	0	0.007	0.023	0.012	0.018	0	0.031	0.036	0.008	0	0.01	0.011	0.006	0.106	0.037	0.027	0.029	0.026	0.007	0	0.032	0	0.011	0.006	0.1	0.011	0.009	0.008	0.014	0.012	0.022	0.126	0.035	0	0.008	0.021	0.029	0	0.021	0.007	0.012	0	0	0.005	0.021	0.01	0.016	0	0.03	0.034	0.007	0	0.009	0.01	0.004	0.105	0.035	0.026	0.028	0.025	0.006	0	0.031	0	0.01	0.004	0.098	0.009	0.008	0.006	0.012	0.011	0.02	0.124	0.033	0	0.006	0.02	0.028	0	0.02	0.006	0.011	0	0	0.004	0.02	0.009	0.015	0	0.028	0.033	0.006	0	0.008	0.009	0.003	0.104	0.034	0.025	0.026	0.024	0.005	0	0.03	0	0.009	0.003	0.097	0.008	0.007	0.005	0.011	0.01	0.019	0.123	0.032	0	0.005	0.019	0.026	0	0.027	0.013	0.018	0	0	0.01	0.027	0.015	0.021	0	0.035	0.039	0.012	0	0.014	0.015	0.01	0.11	0.041	0.031	0.033	0.03	0.011	0	0.036	0	0.015	0.01	0.103	0.015	0.013	0.011	0.018	0.016	0.025	0.13	0.039	0	0.011	0.025	0.033	0	0.018	0.004	0.009	0	0	0.002	0.018	0.007	0.013	0	0.026	0.031	0.003	0	0.006	0.006	0.001	0.102	0.032	0.023	0.024	0.022	0.003	0	0.028	0	0.007	0.001	0.095	0.006	0.005	0.003	0.009	0.008	0.017	0.121	0.03	0	0.003	0.016	0.024	0	0	0	0	0	0	0	0	0	0	0	0	0	0	0	0	0	0	0	0	0	0	0	0	0	0	0	0	0	0	0	0	0	0	0	0	0	0	0	0	0	0	0	0.024	0.01	0.016	0	0	0.008	0.024	0.013	0.019	0	0.033	0.037	0.01	0	0.012	0.013	0.007	0.108	0.038	0.029	0.031	0.028	0.009	0	0.034	0	0.013	0.007	0.101	0.012	0.011	0.009	0.015	0.014	0.023	0.127	0.036	0	0.009	0.023	0.031	0	0	0	0	0	0	0	0	0	0	0	0	0	0	0	0	0	0	0	0	0	0	0	0	0	0	0	0	0	0	0	0	0	0	0	0	0	0	0	0	0	0	0	0.093	0.078	0.084	0	0	0.076	0.093	0.081	0.087	0	0.101	0.105	0.078	0	0.08	0.081	0.076	0.176	0.107	0.097	0.099	0.096	0.077	0	0.102	0	0.081	0.076	0.169	0.081	0.079	0.077	0.083	0.082	0.091	0.196	0.105	0	0.077	0.091	0.099	0	0.026	0.011	0.017	0	0	0.009	0.026	0.014	0.02	0	0.034	0.038	0.011	0	0.013	0.014	0.009	0.109	0.04	0.03	0.032	0.029	0.01	0	0.035	0	0.014	0.009	0.102	0.014	0.012	0.01	0.016	0.015	0.024	0.129	0.037	0	0.01	0.024	0.032	0	0.028	0.014	0.019	0	0	0.012	0.028	0.017	0.023	0	0.036	0.041	0.013	0	0.016	0.016	0.011	0.112	0.042	0.032	0.034	0.031	0.012	0	0.037	0	0.017	0.011	0.105	0.016	0.015	0.013	0.019	0.017	0.027	0.131	0.04	0	0.013	0.026	0.034	0	0.027	0.013	0.018	0	0	0.01	0.027	0.016	0.022	0	0.035	0.04	0.012	0	0.014	0.015	0.01	0.11	0.041	0.031	0.033	0.03	0.011	0	0.036	0	0.015	0.01	0.104	0.015	0.013	0.012	0.018	0.016	0.026	0.13	0.039	0	0.012	0.025	0.033	0	0.028	0.014	0.02	0	0	0.012	0.028	0.017	0.023	0	0.037	0.041	0.014	0	0.016	0.017	0.011	0.112	0.043	0.033	0.035	0.032	0.013	0	0.038	0	0.017	0.012	0.105	0.016	0.015	0.013	0.019	0.018	0.027	0.131	0.04	0	0.013	0.027	0.035	0	0.022	0.008	0.013	0	0	0.005	0.022	0.011	0.017	0	0.03	0.034	0.007	0	0.009	0.01	0.005	0.105	0.036	0.026	0.028	0.025	0.006	0	0.031	0	0.01	0.005	0.098	0.01	0.008	0.007	0.013	0.011	0.02	0.125	0.034	0	0.007	0.02	0.028	0	0.02	0.006	0.011	0	0	0.003	0.02	0.009	0.015	0	0.028	0.032	0.005	0	0.007	0.008	0.003	0.103	0.034	0.024	0.026	0.023	0.004	0	0.029	0	0.008	0.003	0.096	0.008	0.006	0.005	0.011	0.009	0.018	0.123	0.032	0	0.005	0.018	0.026	0	0.019	0.005	0.01	0	0	0.003	0.019	0.008	0.014	0	0.027	0.032	0.004	0	0.007	0.007	0.002	0.103	0.033	0.024	0.025	0.023	0.004	0	0.029	0	0.008	0.002	0.096	0.007	0.006	0.004	0.01	0.009	0.018	0.122	0.031	0	0.004	0.017	0.025	0	0.03	0.016	0.021	0	0	0.014	0.03	0.019	0.025	0	0.038	0.043	0.015	0	0.018	0.018	0.013	0.114	0.044	0.035	0.036	0.034	0.015	0	0.04	0	0.019	0.013	0.107	0.018	0.017	0.015	0.021	0.02	0.029	0.133	0.042	0	0.015	0.028	0.036	0	0.019	0.004	0.01	0	0	0.002	0.019	0.007	0.013	0	0.027	0.031	0.004	0	0.006	0.007	0.002	0.102	0.033	0.023	0.025	0.022	0.003	0	0.028	0	0.007	0.002	0.095	0.007	0.005	0.003	0.01	0.008	0.017	0.122	0.031	0	0.003	0.017	0.025	0	0.019	0.005	0.01	0	0	0.003	0.019	0.008	0.014	0	0.027	0.032	0.005	0	0.007	0.008	0.002	0.103	0.033	0.024	0.025	0.023	0.004	0	0.029	0	0.008	0.002	0.096	0.007	0.006	0.004	0.01	0.009	0.018	0.122	0.031	0	0.004	0.018	0.026	0	0	0	0	0	0	0	0	0	0	0	0	0	0	0	0	0	0	0	0	0	0	0	0	0	0	0	0	0	0	0	0	0	0	0	0	0	0	0	0	0	0	0	0.02	0.006	0.011	0	0	0.004	0.02	0.009	0.015	0	0.029	0.033	0.006	0	0.008	0.009	0.003	0.104	0.034	0.025	0.027	0.024	0.005	0	0.03	0	0.009	0.003	0.097	0.008	0.007	0.005	0.011	0.01	0.019	0.123	0.032	0	0.005	0.019	0.027	0	0.022	0.008	0.013	0	0	0.005	0.022	0.011	0.017	0	0.03	0.034	0.007	0	0.009	0.01	0.005	0.105	0.036	0.026	0.028	0.025	0.006	0	0.031	0	0.01	0.005	0.098	0.01	0.008	0.007	0.013	0.011	0.02	0.125	0.034	0	0.007	0.02	0.028	0	0.024	0.01	0.015	0	0	0.008	0.024	0.013	0.019	0	0.032	0.037	0.009	0	0.011	0.012	0.007	0.108	0.038	0.028	0.03	0.027	0.008	0	0.033	0	0.013	0.007	0.101	0.012	0.011	0.009	0.015	0.013	0.023	0.127	0.036	0	0.009	0.022	0.03	0	0	0	0	0	0	0	0	0	0	0	0	0	0	0	0	0	0	0	0	0	0	0	0	0	0	0	0	0	0	0	0	0	0	0	0	0	0	0	0	0	0	0	0.019	0.005	0.01	0	0	0.003	0.019	0.008	0.014	0	0.027	0.032	0.004	0	0.007	0.007	0.002	0.103	0.033	0.024	0.025	0.023	0.004	0	0.029	0	0.008	0.002	0.096	0.007	0.006	0.004	0.01	0.009	0.018	0.122	0.031	0	0.004	0.017	0.025	0	0.02	0.006	0.011	0	0	0.004	0.02	0.009	0.015	0	0.028	0.033	0.005	0	0.008	0.008	0.003	0.104	0.034	0.024	0.026	0.023	0.004	0	0.03	0	0.009	0.003	0.097	0.008	0.007	0.005	0.011	0.01	0.019	0.123	0.032	0	0.005	0.018	0.026	0	0.021	0.007	0.012	0	0	0.005	0.021	0.01	0.016	0	0.03	0.034	0.007	0	0.009	0.01	0.004	0.105	0.035	0.026	0.028	0.025	0.006	0	0.031	0	0.01	0.004	0.098	0.009	0.008	0.006	0.012	0.011	0.02	0.124	0.033	0	0.006	0.02	0.028	0	0.028	0.014	0.019	0	0	0.012	0.028	0.017	0.023	0	0.036	0.041	0.013	0	0.016	0.016	0.011	0.112	0.042	0.032	0.034	0.031	0.012	0	0.038	0	0.017	0.011	0.105	0.016	0.015	0.013	0.019	0.018	0.027	0.131	0.04	0	0.013	0.026	0.034	0	0	0	0	0	0	0	0	0	0	0	0	0	0	0	0	0	0	0	0	0	0	0	0	0	0	0	0	0	0	0	0	0	0	0	0	0	0	0	0	0	0	0	0	0	0	0	0	0	0	0	0	0	0	0	0	0	0	0	0	0	0	0	0	0	0	0	0	0	0	0	0	0	0	0	0	0	0	0	0	0	0	0	0	0	0.02	0.006	0.011	0	0	0.004	0.02	0.009	0.015	0	0.028	0.033	0.006	0	0.008	0.009	0.003	0.104	0.034	0.025	0.026	0.024	0.005	0	0.03	0	0.009	0.003	0.097	0.008	0.007	0.005	0.011	0.01	0.019	0.123	0.032	0	0.005	0.019	0.026	0	0.02	0.006	0.011	0	0	0.004	0.02	0.009	0.015	0	0.028	0.033	0.005	0	0.008	0.008	0.003	0.104	0.034	0.024	0.026	0.023	0.004	0	0.03	0	0.009	0.003	0.097	0.008	0.007	0.005	0.011	0.01	0.019	0.123	0.032	0	0.005	0.018	0.026	0	0	0	0	0	0	0	0	0	0	0	0	0	0	0	0	0	0	0	0	0	0	0	0	0	0	0	0	0	0	0	0	0	0	0	0	0	0	0	0	0	0	0	0.022	0.008	0.014	0	0	0.006	0.022	0.011	0.017	0	0.031	0.035	0.008	0	0.01	0.011	0.005	0.106	0.037	0.027	0.029	0.026	0.007	0	0.032	0	0.011	0.006	0.099	0.011	0.009	0.007	0.013	0.012	0.021	0.125	0.034	0	0.007	0.021	0.029	0	0	0	0	0	0	0	0	0	0	0	0	0	0	0	0	0	0	0	0	0	0	0	0	0	0	0	0	0	0	0	0	0	0	0	0	0	0	0	0	0	0	0	0.019	0.005	0.01	0	0	0.003	0.019	0.008	0.014	0	0.027	0.032	0.005	0	0.007	0.007	0.002	0.103	0.033	0.024	0.025	0.023	0.004	0	0.029	0	0.008	0.002	0.096	0.007	0.006	0.004	0.01	0.009	0.018	0.122	0.031	0	0.004	0.017	0.025	0	0	0	0	0	0	0	0	0	0	0	0	0	0	0	0	0	0	0	0	0	0	0	0	0	0	0	0	0	0	0	0	0	0	0	0	0	0	0	0	0	0	0	0	0	0	0	0	0	0	0	0	0	0	0	0	0	0	0	0	0	0	0	0	0	0	0	0	0	0	0	0	0	0	0	0	0	0	0	0	0	0	0	0	0	0.019	0.004	0.01	0	0	0.002	0.018	0.007	0.013	0	0.027	0.031	0.004	0	0.006	0.007	0.002	0.102	0.033	0.023	0.025	0.022	0.003	0	0.028	0	0.007	0.002	0.095	0.007	0.005	0.003	0.009	0.008	0.017	0.121	0.03	0	0.003	0.017	0.025	0	0.019	0.004	0.01	0	0	0.002	0.019	0.007	0.013	0	0.027	0.031	0.004	0	0.006	0.007	0.002	0.102	0.033	0.023	0.025	0.022	0.003	0	0.028	0	0.007	0.002	0.095	0.007	0.005	0.003	0.009	0.008	0.017	0.122	0.031	0	0.003	0.017	0.025	0	0.02	0.006	0.012	0	0	0.004	0.02	0.009	0.015	0	0.029	0.033	0.006	0	0.008	0.009	0.003	0.104	0.035	0.025	0.027	0.024	0.005	0	0.03	0	0.009	0.004	0.097	0.009	0.007	0.005	0.011	0.01	0.019	0.123	0.032	0	0.005	0.019	0.027	0
ICAM3_aLb2 complex	0.054	0.04	0.045	0	0	0.038	0.054	0.043	0.049	0	0.062	0.067	0.039	0	0.042	0.042	0.037	0.138	0.068	0.059	0.06	0.058	0.039	0	0.064	0	0.043	0.037	0.131	0.042	0.041	0.039	0.045	0.044	0.053	0.157	0.066	0	0.039	0.052	0.06	0	0.034	0.019	0.025	0	0	0.017	0.034	0.022	0.028	0	0.042	0.046	0.019	0	0.021	0.022	0.017	0.117	0.048	0.038	0.04	0.037	0.018	0	0.043	0	0.022	0.017	0.11	0.022	0.02	0.018	0.024	0.023	0.032	0.137	0.045	0	0.018	0.032	0.04	0	0.088	0.073	0.079	0	0	0.071	0.088	0.076	0.082	0	0.096	0.1	0.073	0	0.075	0.076	0.071	0.171	0.102	0.092	0.094	0.091	0.072	0	0.097	0	0.076	0.071	0.164	0.076	0.074	0.072	0.079	0.077	0.086	0.191	0.1	0	0.072	0.086	0.094	0	0.023	0.009	0.015	0	0	0.007	0.023	0.012	0.018	0	0.032	0.036	0.009	0	0.011	0.012	0.006	0.107	0.037	0.028	0.03	0.027	0.008	0	0.033	0	0.012	0.006	0.1	0.011	0.01	0.008	0.014	0.013	0.022	0.126	0.035	0	0.008	0.022	0.03	0	0.1	0.086	0.091	0	0	0.083	0.1	0.089	0.094	0	0.108	0.112	0.085	0	0.087	0.088	0.083	0.183	0.114	0.104	0.106	0.103	0.084	0	0.109	0	0.088	0.083	0.176	0.088	0.086	0.085	0.091	0.089	0.098	0.203	0.112	0	0.085	0.098	0.106	0	0.023	0.009	0.014	0	0	0.007	0.023	0.012	0.018	0	0.031	0.036	0.008	0	0.01	0.011	0.006	0.106	0.037	0.027	0.029	0.026	0.007	0	0.032	0	0.011	0.006	0.1	0.011	0.009	0.008	0.014	0.012	0.022	0.126	0.035	0	0.008	0.021	0.029	0	0.077	0.062	0.068	0	0	0.06	0.076	0.065	0.071	0	0.085	0.089	0.062	0	0.064	0.065	0.06	0.16	0.091	0.081	0.083	0.08	0.061	0	0.086	0	0.065	0.06	0.153	0.065	0.063	0.061	0.067	0.066	0.075	0.18	0.088	0	0.061	0.075	0.083	0	0.153	0.139	0.144	0	0	0.137	0.153	0.142	0.148	0	0.161	0.166	0.138	0	0.141	0.141	0.136	0.237	0.167	0.158	0.159	0.157	0.138	0	0.163	0	0.142	0.136	0.23	0.141	0.14	0.138	0.144	0.143	0.152	0.256	0.165	0	0.138	0.151	0.159	0	0.108	0.093	0.099	0	0	0.091	0.107	0.096	0.102	0	0.116	0.12	0.093	0	0.095	0.096	0.091	0.191	0.122	0.112	0.114	0.111	0.092	0	0.117	0	0.096	0.091	0.184	0.096	0.094	0.092	0.098	0.097	0.106	0.21	0.119	0	0.092	0.106	0.114	0	0.026	0.012	0.018	0	0	0.01	0.026	0.015	0.021	0	0.035	0.039	0.012	0	0.014	0.015	0.009	0.11	0.041	0.031	0.033	0.03	0.011	0	0.036	0	0.015	0.01	0.103	0.014	0.013	0.011	0.017	0.016	0.025	0.129	0.038	0	0.011	0.025	0.033	0	0.135	0.121	0.126	0	0	0.119	0.135	0.124	0.13	0	0.143	0.148	0.12	0	0.123	0.123	0.118	0.219	0.149	0.14	0.141	0.139	0.12	0	0.145	0	0.124	0.118	0.212	0.123	0.122	0.12	0.126	0.125	0.134	0.238	0.147	0	0.12	0.133	0.141	0	0.147	0.132	0.138	0	0	0.13	0.146	0.135	0.141	0	0.155	0.159	0.132	0	0.134	0.135	0.13	0.23	0.161	0.151	0.153	0.15	0.131	0	0.156	0	0.135	0.13	0.223	0.135	0.133	0.131	0.137	0.136	0.145	0.25	0.158	0	0.131	0.145	0.153	0	0.098	0.084	0.09	0	0	0.082	0.098	0.087	0.093	0	0.107	0.111	0.084	0	0.086	0.087	0.081	0.182	0.112	0.103	0.105	0.102	0.083	0	0.108	0	0.087	0.081	0.175	0.086	0.085	0.083	0.089	0.088	0.097	0.201	0.11	0	0.083	0.097	0.105	0	0.085	0.071	0.076	0	0	0.068	0.085	0.074	0.08	0	0.093	0.098	0.07	0	0.072	0.073	0.068	0.168	0.099	0.089	0.091	0.088	0.069	0	0.094	0	0.073	0.068	0.162	0.073	0.071	0.07	0.076	0.074	0.084	0.188	0.097	0	0.07	0.083	0.091	0	0.069	0.055	0.061	0	0	0.053	0.069	0.058	0.064	0	0.078	0.082	0.055	0	0.057	0.058	0.052	0.153	0.084	0.074	0.076	0.073	0.054	0	0.079	0	0.058	0.053	0.146	0.058	0.056	0.054	0.06	0.059	0.068	0.172	0.081	0	0.054	0.068	0.076	0	0.028	0.014	0.019	0	0	0.012	0.028	0.017	0.023	0	0.036	0.041	0.013	0	0.016	0.016	0.011	0.112	0.042	0.032	0.034	0.031	0.012	0	0.037	0	0.017	0.011	0.105	0.016	0.015	0.013	0.019	0.017	0.027	0.131	0.04	0	0.013	0.026	0.034	0	0.025	0.01	0.016	0	0	0.008	0.025	0.013	0.019	0	0.033	0.037	0.01	0	0.012	0.013	0.008	0.108	0.039	0.029	0.031	0.028	0.009	0	0.034	0	0.013	0.008	0.101	0.013	0.011	0.009	0.015	0.014	0.023	0.128	0.036	0	0.009	0.023	0.031	0	0.18	0.166	0.171	0	0	0.163	0.18	0.169	0.175	0	0.188	0.193	0.165	0	0.167	0.168	0.163	0.263	0.194	0.184	0.186	0.183	0.164	0	0.189	0	0.168	0.163	0.257	0.168	0.166	0.165	0.171	0.169	0.178	0.283	0.192	0	0.165	0.178	0.186	0	0.072	0.057	0.063	0	0	0.055	0.072	0.06	0.066	0	0.08	0.084	0.057	0	0.059	0.06	0.055	0.155	0.086	0.076	0.078	0.075	0.056	0	0.081	0	0.06	0.055	0.148	0.06	0.058	0.056	0.062	0.061	0.07	0.175	0.084	0	0.056	0.07	0.078	0	0.06	0.046	0.051	0	0	0.044	0.06	0.049	0.055	0	0.068	0.073	0.045	0	0.048	0.048	0.043	0.144	0.074	0.064	0.066	0.064	0.044	0	0.07	0	0.049	0.043	0.137	0.048	0.047	0.045	0.051	0.05	0.059	0.163	0.072	0	0.045	0.058	0.066	0	0.082	0.068	0.073	0	0	0.066	0.082	0.071	0.077	0	0.091	0.095	0.068	0	0.07	0.071	0.065	0.166	0.096	0.087	0.089	0.086	0.067	0	0.092	0	0.071	0.065	0.159	0.07	0.069	0.067	0.073	0.072	0.081	0.185	0.094	0	0.067	0.081	0.089	0	0.076	0.061	0.067	0	0	0.059	0.076	0.064	0.07	0	0.084	0.088	0.061	0	0.063	0.064	0.059	0.159	0.09	0.08	0.082	0.079	0.06	0	0.085	0	0.064	0.059	0.152	0.064	0.062	0.06	0.066	0.065	0.074	0.179	0.088	0	0.06	0.074	0.082	0	0.118	0.104	0.109	0	0	0.102	0.118	0.107	0.113	0	0.126	0.131	0.103	0	0.106	0.106	0.101	0.202	0.132	0.122	0.124	0.121	0.102	0	0.128	0	0.107	0.101	0.195	0.106	0.105	0.103	0.109	0.108	0.117	0.221	0.13	0	0.103	0.116	0.124	0	0.035	0.02	0.026	0	0	0.018	0.035	0.023	0.029	0	0.043	0.047	0.02	0	0.022	0.023	0.018	0.118	0.049	0.039	0.041	0.038	0.019	0	0.044	0	0.023	0.018	0.111	0.023	0.021	0.019	0.025	0.024	0.033	0.138	0.047	0	0.019	0.033	0.041	0	0.074	0.059	0.065	0	0	0.057	0.074	0.062	0.068	0	0.082	0.086	0.059	0	0.061	0.062	0.057	0.157	0.088	0.078	0.08	0.077	0.058	0	0.083	0	0.062	0.057	0.15	0.062	0.06	0.058	0.064	0.063	0.072	0.177	0.085	0	0.058	0.072	0.08	0	0.093	0.078	0.084	0	0	0.076	0.093	0.081	0.087	0	0.101	0.105	0.078	0	0.08	0.081	0.076	0.176	0.107	0.097	0.099	0.096	0.077	0	0.102	0	0.081	0.076	0.169	0.081	0.079	0.077	0.084	0.082	0.091	0.196	0.105	0	0.077	0.091	0.099	0	0.112	0.098	0.103	0	0	0.095	0.112	0.101	0.107	0	0.12	0.125	0.097	0	0.099	0.1	0.095	0.195	0.126	0.116	0.118	0.115	0.096	0	0.121	0	0.1	0.095	0.188	0.1	0.098	0.097	0.103	0.101	0.11	0.215	0.124	0	0.097	0.11	0.118	0	0.025	0.011	0.017	0	0	0.009	0.025	0.014	0.02	0	0.034	0.038	0.011	0	0.013	0.014	0.008	0.109	0.04	0.03	0.032	0.029	0.01	0	0.035	0	0.014	0.009	0.102	0.014	0.012	0.01	0.016	0.015	0.024	0.128	0.037	0	0.01	0.024	0.032	0	0.137	0.123	0.128	0	0	0.121	0.137	0.126	0.132	0	0.145	0.15	0.122	0	0.125	0.125	0.12	0.221	0.151	0.142	0.143	0.141	0.122	0	0.147	0	0.126	0.12	0.214	0.125	0.124	0.122	0.128	0.127	0.136	0.24	0.149	0	0.122	0.135	0.143	0	0.028	0.013	0.019	0	0	0.011	0.028	0.016	0.022	0	0.036	0.04	0.013	0	0.015	0.016	0.011	0.111	0.042	0.032	0.034	0.031	0.012	0	0.037	0	0.016	0.011	0.104	0.016	0.014	0.012	0.018	0.017	0.026	0.131	0.04	0	0.012	0.026	0.034	0	0.062	0.048	0.053	0	0	0.045	0.062	0.051	0.057	0	0.07	0.075	0.047	0	0.049	0.05	0.045	0.145	0.076	0.066	0.068	0.065	0.046	0	0.071	0	0.05	0.045	0.138	0.05	0.048	0.047	0.053	0.051	0.06	0.165	0.074	0	0.047	0.06	0.068	0	0.062	0.047	0.053	0	0	0.045	0.062	0.05	0.056	0	0.07	0.074	0.047	0	0.049	0.05	0.045	0.145	0.076	0.066	0.068	0.065	0.046	0	0.071	0	0.05	0.045	0.138	0.05	0.048	0.046	0.053	0.051	0.06	0.165	0.074	0	0.046	0.06	0.068	0	0.035	0.021	0.026	0	0	0.019	0.035	0.024	0.03	0	0.043	0.048	0.02	0	0.023	0.023	0.018	0.119	0.049	0.039	0.041	0.038	0.019	0	0.045	0	0.024	0.018	0.112	0.023	0.022	0.02	0.026	0.025	0.034	0.138	0.047	0	0.02	0.033	0.041	0	0.081	0.067	0.072	0	0	0.065	0.081	0.07	0.076	0	0.09	0.094	0.067	0	0.069	0.07	0.064	0.165	0.095	0.086	0.088	0.085	0.066	0	0.091	0	0.07	0.064	0.158	0.069	0.068	0.066	0.072	0.071	0.08	0.184	0.093	0	0.066	0.08	0.088	0	0.124	0.11	0.115	0	0	0.108	0.124	0.113	0.119	0	0.132	0.137	0.109	0	0.111	0.112	0.107	0.208	0.138	0.128	0.13	0.127	0.108	0	0.133	0	0.113	0.107	0.201	0.112	0.111	0.109	0.115	0.113	0.123	0.227	0.136	0	0.109	0.122	0.13	0	0.119	0.105	0.11	0	0	0.103	0.119	0.108	0.114	0	0.127	0.132	0.104	0	0.107	0.107	0.102	0.203	0.133	0.123	0.125	0.122	0.103	0	0.129	0	0.108	0.102	0.196	0.107	0.106	0.104	0.11	0.109	0.118	0.222	0.131	0	0.104	0.117	0.125	0	0.148	0.134	0.139	0	0	0.132	0.148	0.137	0.143	0	0.156	0.161	0.134	0	0.136	0.137	0.131	0.232	0.162	0.153	0.154	0.152	0.133	0	0.158	0	0.137	0.131	0.225	0.136	0.135	0.133	0.139	0.138	0.147	0.251	0.16	0	0.133	0.147	0.155	0	0.039	0.025	0.03	0	0	0.022	0.039	0.028	0.034	0	0.047	0.051	0.024	0	0.026	0.027	0.022	0.122	0.053	0.043	0.045	0.042	0.023	0	0.048	0	0.027	0.022	0.115	0.027	0.025	0.024	0.03	0.028	0.037	0.142	0.051	0	0.024	0.037	0.045	0	0.021	0.007	0.012	0	0	0.004	0.021	0.01	0.016	0	0.029	0.033	0.006	0	0.008	0.009	0.004	0.104	0.035	0.025	0.027	0.024	0.005	0	0.03	0	0.009	0.004	0.097	0.009	0.007	0.006	0.012	0.01	0.019	0.124	0.033	0	0.006	0.019	0.027	0	0.038	0.024	0.029	0	0	0.021	0.038	0.026	0.032	0	0.046	0.05	0.023	0	0.025	0.026	0.021	0.121	0.052	0.042	0.044	0.041	0.022	0	0.047	0	0.026	0.021	0.114	0.026	0.024	0.022	0.029	0.027	0.036	0.141	0.05	0	0.022	0.036	0.044	0	0.108	0.094	0.099	0	0	0.092	0.108	0.097	0.103	0	0.116	0.121	0.093	0	0.096	0.096	0.091	0.192	0.122	0.112	0.114	0.112	0.092	0	0.118	0	0.097	0.091	0.185	0.096	0.095	0.093	0.099	0.098	0.107	0.211	0.12	0	0.093	0.106	0.114	0	0.022	0.008	0.013	0	0	0.006	0.022	0.011	0.017	0	0.03	0.035	0.007	0	0.01	0.01	0.005	0.106	0.036	0.026	0.028	0.025	0.006	0	0.032	0	0.011	0.005	0.099	0.01	0.009	0.007	0.013	0.012	0.021	0.125	0.034	0	0.007	0.02	0.028	0
ICAM4_aLb2 complex	0.023	0.009	0.015	0	0	0.007	0.023	0.012	0.018	0	0.032	0.036	0.009	0	0.011	0.012	0.006	0.107	0.037	0.028	0.03	0.027	0.008	0	0.033	0	0.012	0.006	0.1	0.011	0.01	0.008	0.014	0.013	0.022	0.126	0.035	0	0.008	0.022	0.03	0	0.018	0.003	0.009	0	0	0.001	0.018	0.006	0.012	0	0.026	0.03	0.003	0	0.005	0.006	0.001	0.101	0.032	0.022	0.024	0.021	0.002	0	0.027	0	0.006	0.001	0.094	0.006	0.004	0.002	0.009	0.007	0.016	0.121	0.03	0	0.002	0.016	0.024	0	0.019	0.004	0.01	0	0	0.002	0.018	0.007	0.013	0	0.027	0.031	0.004	0	0.006	0.007	0.002	0.102	0.033	0.023	0.025	0.022	0.003	0	0.028	0	0.007	0.002	0.095	0.007	0.005	0.003	0.009	0.008	0.017	0.122	0.03	0	0.003	0.017	0.025	0	0.019	0.004	0.01	0	0	0.002	0.019	0.007	0.013	0	0.027	0.031	0.004	0	0.006	0.007	0.002	0.102	0.033	0.023	0.025	0.022	0.003	0	0.028	0	0.007	0.002	0.095	0.007	0.005	0.003	0.009	0.008	0.017	0.122	0.031	0	0.003	0.017	0.025	0	0.021	0.007	0.012	0	0	0.005	0.021	0.01	0.016	0	0.029	0.034	0.006	0	0.009	0.009	0.004	0.105	0.035	0.025	0.027	0.024	0.005	0	0.031	0	0.01	0.004	0.098	0.009	0.008	0.006	0.012	0.011	0.02	0.124	0.033	0	0.006	0.019	0.027	0	0.018	0.003	0.009	0	0	0.001	0.018	0.006	0.012	0	0.026	0.03	0.003	0	0.005	0.006	0.001	0.101	0.032	0.022	0.024	0.021	0.002	0	0.027	0	0.006	0.001	0.094	0.006	0.004	0.002	0.009	0.007	0.016	0.121	0.03	0	0.002	0.016	0.024	0	0.022	0.008	0.013	0	0	0.006	0.022	0.011	0.017	0	0.03	0.035	0.007	0	0.01	0.01	0.005	0.106	0.036	0.026	0.028	0.025	0.006	0	0.032	0	0.011	0.005	0.099	0.01	0.009	0.007	0.013	0.012	0.021	0.125	0.034	0	0.007	0.02	0.028	0	0.033	0.019	0.024	0	0	0.017	0.033	0.022	0.028	0	0.041	0.046	0.018	0	0.021	0.021	0.016	0.117	0.047	0.038	0.039	0.037	0.018	0	0.043	0	0.022	0.016	0.11	0.021	0.02	0.018	0.024	0.023	0.032	0.136	0.045	0	0.018	0.031	0.039	0	0.019	0.004	0.01	0	0	0.002	0.019	0.007	0.013	0	0.027	0.031	0.004	0	0.006	0.007	0.002	0.102	0.033	0.023	0.025	0.022	0.003	0	0.028	0	0.007	0.002	0.095	0.007	0.005	0.003	0.009	0.008	0.017	0.122	0.03	0	0.003	0.017	0.025	0	0.022	0.008	0.013	0	0	0.005	0.022	0.01	0.016	0	0.03	0.034	0.007	0	0.009	0.01	0.005	0.105	0.036	0.026	0.028	0.025	0.006	0	0.031	0	0.01	0.005	0.098	0.01	0.008	0.006	0.013	0.011	0.02	0.125	0.034	0	0.006	0.02	0.028	0	0.034	0.02	0.025	0	0	0.018	0.034	0.023	0.029	0	0.042	0.047	0.019	0	0.022	0.022	0.017	0.118	0.048	0.038	0.04	0.038	0.018	0	0.044	0	0.023	0.017	0.111	0.022	0.021	0.019	0.025	0.024	0.033	0.137	0.046	0	0.019	0.032	0.04	0	0.018	0.004	0.01	0	0	0.002	0.018	0.007	0.013	0	0.027	0.031	0.004	0	0.006	0.007	0.002	0.102	0.033	0.023	0.025	0.022	0.003	0	0.028	0	0.007	0.002	0.095	0.007	0.005	0.003	0.009	0.008	0.017	0.121	0.03	0	0.003	0.017	0.025	0	0	0	0	0	0	0	0	0	0	0	0	0	0	0	0	0	0	0	0	0	0	0	0	0	0	0	0	0	0	0	0	0	0	0	0	0	0	0	0	0	0	0	0.019	0.005	0.01	0	0	0.003	0.019	0.008	0.014	0	0.027	0.032	0.004	0	0.007	0.007	0.002	0.103	0.033	0.023	0.025	0.022	0.003	0	0.029	0	0.008	0.002	0.096	0.007	0.006	0.004	0.01	0.009	0.018	0.122	0.031	0	0.004	0.017	0.025	0	0	0	0	0	0	0	0	0	0	0	0	0	0	0	0	0	0	0	0	0	0	0	0	0	0	0	0	0	0	0	0	0	0	0	0	0	0	0	0	0	0	0	0.03	0.015	0.021	0	0	0.013	0.029	0.018	0.024	0	0.038	0.042	0.015	0	0.017	0.018	0.013	0.113	0.044	0.034	0.036	0.033	0.014	0	0.039	0	0.018	0.013	0.106	0.018	0.016	0.014	0.02	0.019	0.028	0.133	0.041	0	0.014	0.028	0.036	0	0.018	0.003	0.009	0	0	0.001	0.018	0.006	0.012	0	0.026	0.03	0.003	0	0.005	0.006	0.001	0.101	0.032	0.022	0.024	0.021	0.002	0	0.027	0	0.006	0.001	0.094	0.006	0.004	0.002	0.008	0.007	0.016	0.121	0.029	0	0.002	0.016	0.024	0	0	0	0	0	0	0	0	0	0	0	0	0	0	0	0	0	0	0	0	0	0	0	0	0	0	0	0	0	0	0	0	0	0	0	0	0	0	0	0	0	0	0	0.019	0.004	0.01	0	0	0.002	0.019	0.007	0.013	0	0.027	0.031	0.004	0	0.006	0.007	0.002	0.102	0.033	0.023	0.025	0.022	0.003	0	0.028	0	0.007	0.002	0.095	0.007	0.005	0.003	0.01	0.008	0.017	0.122	0.031	0	0.003	0.017	0.025	0	0.021	0.006	0.012	0	0	0.004	0.021	0.009	0.015	0	0.029	0.033	0.006	0	0.008	0.009	0.004	0.104	0.035	0.025	0.027	0.024	0.005	0	0.03	0	0.009	0.004	0.097	0.009	0.007	0.005	0.011	0.01	0.019	0.124	0.033	0	0.005	0.019	0.027	0	0.019	0.005	0.011	0	0	0.003	0.019	0.008	0.014	0	0.028	0.032	0.005	0	0.007	0.008	0.002	0.103	0.033	0.024	0.026	0.023	0.004	0	0.029	0	0.008	0.002	0.096	0.007	0.006	0.004	0.01	0.009	0.018	0.122	0.031	0	0.004	0.018	0.026	0	0	0	0	0	0	0	0	0	0	0	0	0	0	0	0	0	0	0	0	0	0	0	0	0	0	0	0	0	0	0	0	0	0	0	0	0	0	0	0	0	0	0	0.02	0.006	0.011	0	0	0.004	0.02	0.009	0.015	0	0.028	0.033	0.006	0	0.008	0.009	0.003	0.104	0.034	0.025	0.026	0.024	0.005	0	0.03	0	0.009	0.003	0.097	0.008	0.007	0.005	0.011	0.01	0.019	0.123	0.032	0	0.005	0.019	0.027	0	0	0	0	0	0	0	0	0	0	0	0	0	0	0	0	0	0	0	0	0	0	0	0	0	0	0	0	0	0	0	0	0	0	0	0	0	0	0	0	0	0	0	0.033	0.019	0.024	0	0	0.017	0.033	0.022	0.028	0	0.041	0.046	0.018	0	0.021	0.021	0.016	0.117	0.047	0.038	0.039	0.037	0.018	0	0.043	0	0.022	0.016	0.11	0.021	0.02	0.018	0.024	0.023	0.032	0.136	0.045	0	0.018	0.031	0.039	0	0.019	0.005	0.01	0	0	0.003	0.019	0.008	0.014	0	0.027	0.032	0.004	0	0.007	0.007	0.002	0.103	0.033	0.024	0.025	0.023	0.004	0	0.029	0	0.008	0.002	0.096	0.007	0.006	0.004	0.01	0.009	0.018	0.122	0.031	0	0.004	0.017	0.025	0	0.029	0.014	0.02	0	0	0.012	0.029	0.017	0.023	0	0.037	0.041	0.014	0	0.016	0.017	0.012	0.112	0.043	0.033	0.035	0.032	0.013	0	0.038	0	0.017	0.012	0.105	0.017	0.015	0.013	0.019	0.018	0.027	0.132	0.04	0	0.013	0.027	0.035	0	0.051	0.036	0.042	0	0	0.034	0.051	0.039	0.045	0	0.059	0.063	0.036	0	0.038	0.039	0.034	0.134	0.065	0.055	0.057	0.054	0.035	0	0.06	0	0.039	0.034	0.127	0.039	0.037	0.035	0.041	0.04	0.049	0.154	0.063	0	0.035	0.049	0.057	0	0.052	0.038	0.043	0	0	0.036	0.052	0.041	0.047	0	0.06	0.065	0.037	0	0.04	0.04	0.035	0.136	0.066	0.057	0.058	0.056	0.037	0	0.062	0	0.041	0.035	0.129	0.04	0.039	0.037	0.043	0.042	0.051	0.155	0.064	0	0.037	0.05	0.058	0	0	0	0	0	0	0	0	0	0	0	0	0	0	0	0	0	0	0	0	0	0	0	0	0	0	0	0	0	0	0	0	0	0	0	0	0	0	0	0	0	0	0	0.021	0.007	0.012	0	0	0.004	0.021	0.01	0.016	0	0.029	0.034	0.006	0	0.008	0.009	0.004	0.104	0.035	0.025	0.027	0.024	0.005	0	0.03	0	0.009	0.004	0.097	0.009	0.007	0.006	0.012	0.01	0.019	0.124	0.033	0	0.006	0.019	0.027	0	0.02	0.005	0.011	0	0	0.003	0.02	0.008	0.014	0	0.028	0.032	0.005	0	0.007	0.008	0.003	0.103	0.034	0.024	0.026	0.023	0.004	0	0.029	0	0.008	0.003	0.096	0.008	0.006	0.004	0.01	0.009	0.018	0.123	0.031	0	0.004	0.018	0.026	0	0	0	0	0	0	0	0	0	0	0	0	0	0	0	0	0	0	0	0	0	0	0	0	0	0	0	0	0	0	0	0	0	0	0	0	0	0	0	0	0	0	0	0	0	0	0	0	0	0	0	0	0	0	0	0	0	0	0	0	0	0	0	0	0	0	0	0	0	0	0	0	0	0	0	0	0	0	0	0	0	0	0	0	0	0	0	0	0	0	0	0	0	0	0	0	0	0	0	0	0	0	0	0	0	0	0	0	0	0	0	0	0	0	0	0	0	0	0	0	0	0	0	0	0	0	0	0	0	0	0	0	0	0	0	0	0	0	0	0	0	0	0	0	0	0	0	0	0	0	0	0	0	0	0	0	0	0	0	0	0	0	0	0	0	0	0	0	0	0.023	0.009	0.014	0	0	0.006	0.023	0.012	0.017	0	0.031	0.035	0.008	0	0.01	0.011	0.006	0.106	0.037	0.027	0.029	0.026	0.007	0	0.032	0	0.011	0.006	0.099	0.011	0.009	0.008	0.014	0.012	0.021	0.126	0.035	0	0.008	0.021	0.029	0	0	0	0	0	0	0	0	0	0	0	0	0	0	0	0	0	0	0	0	0	0	0	0	0	0	0	0	0	0	0	0	0	0	0	0	0	0	0	0	0	0	0	0	0	0	0	0	0	0	0	0	0	0	0	0	0	0	0	0	0	0	0	0	0	0	0	0	0	0	0	0	0	0	0	0	0	0	0	0	0	0	0	0	0	0.02	0.006	0.011	0	0	0.003	0.02	0.009	0.015	0	0.028	0.033	0.005	0	0.007	0.008	0.003	0.103	0.034	0.024	0.026	0.023	0.004	0	0.029	0	0.008	0.003	0.096	0.008	0.006	0.005	0.011	0.009	0.018	0.123	0.032	0	0.005	0.018	0.026	0	0.022	0.008	0.013	0	0	0.006	0.022	0.011	0.017	0	0.03	0.035	0.007	0	0.01	0.01	0.005	0.106	0.036	0.026	0.028	0.026	0.006	0	0.032	0	0.011	0.005	0.099	0.01	0.009	0.007	0.013	0.012	0.021	0.125	0.034	0	0.007	0.02	0.028	0	0.051	0.037	0.042	0	0	0.035	0.051	0.04	0.046	0	0.06	0.064	0.037	0	0.039	0.04	0.034	0.135	0.065	0.056	0.058	0.055	0.036	0	0.061	0	0.04	0.034	0.128	0.039	0.038	0.036	0.042	0.041	0.05	0.154	0.063	0	0.036	0.05	0.058	0
F11R_aLb2 complex	0.019	0.005	0.01	0	0	0.003	0.019	0.008	0.014	0	0.027	0.032	0.004	0	0.006	0.007	0.002	0.103	0.033	0.023	0.025	0.022	0.003	0	0.028	0	0.008	0.002	0.096	0.007	0.006	0.004	0.01	0.008	0.018	0.122	0.031	0	0.004	0.017	0.025	0	0.018	0.004	0.009	0	0	0.002	0.018	0.007	0.013	0	0.027	0.031	0.004	0	0.006	0.007	0.001	0.102	0.032	0.023	0.025	0.022	0.003	0	0.028	0	0.007	0.001	0.095	0.006	0.005	0.003	0.009	0.008	0.017	0.121	0.03	0	0.003	0.017	0.025	0	0.02	0.006	0.011	0	0	0.004	0.02	0.009	0.015	0	0.028	0.033	0.005	0	0.007	0.008	0.003	0.103	0.034	0.024	0.026	0.023	0.004	0	0.029	0	0.009	0.003	0.097	0.008	0.006	0.005	0.011	0.009	0.019	0.123	0.032	0	0.005	0.018	0.026	0	0	0	0	0	0	0	0	0	0	0	0	0	0	0	0	0	0	0	0	0	0	0	0	0	0	0	0	0	0	0	0	0	0	0	0	0	0	0	0	0	0	0	0.019	0.005	0.01	0	0	0.003	0.019	0.008	0.014	0	0.027	0.032	0.004	0	0.007	0.007	0.002	0.103	0.033	0.023	0.025	0.023	0.003	0	0.029	0	0.008	0.002	0.096	0.007	0.006	0.004	0.01	0.009	0.018	0.122	0.031	0	0.004	0.017	0.025	0	0	0	0	0	0	0	0	0	0	0	0	0	0	0	0	0	0	0	0	0	0	0	0	0	0	0	0	0	0	0	0	0	0	0	0	0	0	0	0	0	0	0	0	0	0	0	0	0	0	0	0	0	0	0	0	0	0	0	0	0	0	0	0	0	0	0	0	0	0	0	0	0	0	0	0	0	0	0	0	0	0	0	0	0	0.018	0.004	0.009	0	0	0.002	0.018	0.007	0.013	0	0.026	0.031	0.003	0	0.006	0.006	0.001	0.102	0.032	0.022	0.024	0.021	0.002	0	0.028	0	0.007	0.001	0.095	0.006	0.005	0.003	0.009	0.008	0.017	0.121	0.03	0	0.003	0.016	0.024	0	0.019	0.004	0.01	0	0	0.002	0.019	0.007	0.013	0	0.027	0.031	0.004	0	0.006	0.007	0.002	0.102	0.033	0.023	0.025	0.022	0.003	0	0.028	0	0.007	0.002	0.095	0.007	0.005	0.003	0.009	0.008	0.017	0.122	0.03	0	0.003	0.017	0.025	0	0.043	0.029	0.034	0	0	0.027	0.043	0.032	0.038	0	0.051	0.056	0.028	0	0.03	0.031	0.026	0.127	0.057	0.047	0.049	0.046	0.027	0	0.052	0	0.032	0.026	0.12	0.031	0.03	0.028	0.034	0.032	0.042	0.146	0.055	0	0.028	0.041	0.049	0	0	0	0	0	0	0	0	0	0	0	0	0	0	0	0	0	0	0	0	0	0	0	0	0	0	0	0	0	0	0	0	0	0	0	0	0	0	0	0	0	0	0	0.021	0.007	0.012	0	0	0.005	0.021	0.01	0.016	0	0.029	0.034	0.007	0	0.009	0.009	0.004	0.105	0.035	0.026	0.027	0.025	0.006	0	0.031	0	0.01	0.004	0.098	0.009	0.008	0.006	0.012	0.011	0.02	0.124	0.033	0	0.006	0.019	0.027	0	0	0	0	0	0	0	0	0	0	0	0	0	0	0	0	0	0	0	0	0	0	0	0	0	0	0	0	0	0	0	0	0	0	0	0	0	0	0	0	0	0	0	0	0	0	0	0	0	0	0	0	0	0	0	0	0	0	0	0	0	0	0	0	0	0	0	0	0	0	0	0	0	0	0	0	0	0	0	0	0	0	0	0	0	0	0	0	0	0	0	0	0	0	0	0	0	0	0	0	0	0	0	0	0	0	0	0	0	0	0	0	0	0	0	0	0	0	0	0	0	0	0	0	0	0	0	0	0	0	0	0	0	0	0	0	0	0	0	0	0	0	0	0	0	0	0	0	0	0	0	0	0	0	0	0	0	0	0	0	0	0	0	0	0	0	0	0	0	0.018	0.003	0.009	0	0	0.001	0.018	0.006	0.012	0	0.026	0.03	0.003	0	0.005	0.006	0.001	0.101	0.032	0.022	0.024	0.021	0.002	0	0.027	0	0.006	0.001	0.094	0.006	0.004	0.002	0.008	0.007	0.016	0.121	0.029	0	0.002	0.016	0.024	0	0.019	0.005	0.01	0	0	0.002	0.019	0.007	0.013	0	0.027	0.031	0.004	0	0.006	0.007	0.002	0.102	0.033	0.023	0.025	0.022	0.003	0	0.028	0	0.007	0.002	0.095	0.007	0.005	0.003	0.01	0.008	0.017	0.122	0.031	0	0.003	0.017	0.025	0	0.018	0.004	0.009	0	0	0.002	0.018	0.007	0.013	0	0.026	0.031	0.003	0	0.005	0.006	0.001	0.102	0.032	0.022	0.024	0.021	0.002	0	0.027	0	0.007	0.001	0.095	0.006	0.005	0.003	0.009	0.007	0.017	0.121	0.03	0	0.003	0.016	0.024	0	0.018	0.004	0.009	0	0	0.001	0.018	0.007	0.013	0	0.026	0.03	0.003	0	0.005	0.006	0.001	0.101	0.032	0.022	0.024	0.021	0.002	0	0.027	0	0.006	0.001	0.094	0.006	0.004	0.003	0.009	0.007	0.016	0.121	0.03	0	0.003	0.016	0.024	0	0	0	0	0	0	0	0	0	0	0	0	0	0	0	0	0	0	0	0	0	0	0	0	0	0	0	0	0	0	0	0	0	0	0	0	0	0	0	0	0	0	0	0.018	0.004	0.009	0	0	0.002	0.018	0.007	0.013	0	0.026	0.031	0.004	0	0.006	0.007	0.001	0.102	0.032	0.023	0.024	0.022	0.003	0	0.028	0	0.007	0.001	0.095	0.006	0.005	0.003	0.009	0.008	0.017	0.121	0.03	0	0.003	0.017	0.024	0	0	0	0	0	0	0	0	0	0	0	0	0	0	0	0	0	0	0	0	0	0	0	0	0	0	0	0	0	0	0	0	0	0	0	0	0	0	0	0	0	0	0	0	0	0	0	0	0	0	0	0	0	0	0	0	0	0	0	0	0	0	0	0	0	0	0	0	0	0	0	0	0	0	0	0	0	0	0	0	0	0	0	0	0	0	0	0	0	0	0	0	0	0	0	0	0	0	0	0	0	0	0	0	0	0	0	0	0	0	0	0	0	0	0	0	0	0	0	0	0	0	0	0	0	0	0	0	0	0	0	0	0	0	0	0	0	0	0	0	0	0	0	0	0	0	0	0	0	0	0	0	0	0	0	0	0	0	0	0	0	0	0	0	0	0	0	0	0	0.023	0.009	0.014	0	0	0.006	0.023	0.012	0.018	0	0.031	0.036	0.008	0	0.01	0.011	0.006	0.106	0.037	0.027	0.029	0.026	0.007	0	0.032	0	0.011	0.006	0.099	0.011	0.009	0.008	0.014	0.012	0.021	0.126	0.035	0	0.008	0.021	0.029	0	0.02	0.006	0.012	0	0	0.004	0.02	0.009	0.015	0	0.029	0.033	0.006	0	0.008	0.009	0.003	0.104	0.034	0.025	0.027	0.024	0.005	0	0.03	0	0.009	0.003	0.097	0.008	0.007	0.005	0.011	0.01	0.019	0.123	0.032	0	0.005	0.019	0.027	0	0.017	0.003	0.009	0	0	0.001	0.017	0.006	0.012	0	0.026	0.03	0.003	0	0.005	0.006	0	0.101	0.032	0.022	0.024	0.021	0.002	0	0.027	0	0.006	0.001	0.094	0.005	0.004	0.002	0.008	0.007	0.016	0.12	0.029	0	0.002	0.016	0.024	0	0	0	0	0	0	0	0	0	0	0	0	0	0	0	0	0	0	0	0	0	0	0	0	0	0	0	0	0	0	0	0	0	0	0	0	0	0	0	0	0	0	0	0	0	0	0	0	0	0	0	0	0	0	0	0	0	0	0	0	0	0	0	0	0	0	0	0	0	0	0	0	0	0	0	0	0	0	0	0	0	0	0	0	0	0.019	0.005	0.01	0	0	0.003	0.019	0.008	0.014	0	0.027	0.032	0.004	0	0.007	0.007	0.002	0.103	0.033	0.023	0.025	0.022	0.003	0	0.029	0	0.008	0.002	0.096	0.007	0.006	0.004	0.01	0.009	0.018	0.122	0.031	0	0.004	0.017	0.025	0	0	0	0	0	0	0	0	0	0	0	0	0	0	0	0	0	0	0	0	0	0	0	0	0	0	0	0	0	0	0	0	0	0	0	0	0	0	0	0	0	0	0	0	0	0	0	0	0	0	0	0	0	0	0	0	0	0	0	0	0	0	0	0	0	0	0	0	0	0	0	0	0	0	0	0	0	0	0	0	0	0	0	0	0	0	0	0	0	0	0	0	0	0	0	0	0	0	0	0	0	0	0	0	0	0	0	0	0	0	0	0	0	0	0	0	0	0	0	0	0	0	0	0	0	0	0	0	0	0	0	0	0	0	0	0	0	0	0	0	0	0	0	0	0	0	0	0	0	0	0	0	0	0	0	0	0	0	0	0	0	0	0	0	0	0	0	0	0	0.018	0.004	0.01	0	0	0.002	0.018	0.007	0.013	0	0.027	0.031	0.004	0	0.006	0.007	0.001	0.102	0.033	0.023	0.025	0.022	0.003	0	0.028	0	0.007	0.002	0.095	0.007	0.005	0.003	0.009	0.008	0.017	0.121	0.03	0	0.003	0.017	0.025	0	0	0	0	0	0	0	0	0	0	0	0	0	0	0	0	0	0	0	0	0	0	0	0	0	0	0	0	0	0	0	0	0	0	0	0	0	0	0	0	0	0	0	0	0	0	0	0	0	0	0	0	0	0	0	0	0	0	0	0	0	0	0	0	0	0	0	0	0	0	0	0	0	0	0	0	0	0	0	0	0	0	0	0	0	0.021	0.007	0.012	0	0	0.005	0.021	0.01	0.016	0	0.029	0.034	0.007	0	0.009	0.009	0.004	0.105	0.035	0.026	0.027	0.025	0.006	0	0.031	0	0.01	0.004	0.098	0.009	0.008	0.006	0.012	0.011	0.02	0.124	0.033	0	0.006	0.019	0.027	0	0.018	0.004	0.009	0	0	0.002	0.018	0.007	0.013	0	0.027	0.031	0.004	0	0.006	0.007	0.001	0.102	0.032	0.023	0.025	0.022	0.003	0	0.028	0	0.007	0.001	0.095	0.006	0.005	0.003	0.009	0.008	0.017	0.121	0.03	0	0.003	0.017	0.025	0	0.02	0.006	0.012	0	0	0.004	0.02	0.009	0.015	0	0.029	0.033	0.006	0	0.008	0.009	0.003	0.104	0.035	0.025	0.027	0.024	0.005	0	0.03	0	0.009	0.004	0.097	0.009	0.007	0.005	0.011	0.01	0.019	0.123	0.032	0	0.005	0.019	0.027	0
IL1 receptor_IL1B	0.001	0.009	0.003	0	0	0.001	0.012	0.064	0.018	0	0.084	0.003	0	0	0	0	0.001	0.001	0.012	0.005	0.014	0.003	0	0	0	0	0.009	0.002	0.017	0	0	0.007	0.007	0	0	0.009	0.025	0.011	0	0.019	0.065	0.004	0	0	0	0	0	0	0	0	0	0	0	0	0	0	0	0	0	0	0	0	0	0	0	0	0	0	0	0	0	0	0	0	0	0	0	0	0	0	0	0	0	0	0.003	0.011	0.006	0	0	0.003	0.014	0.067	0.02	0	0.087	0.005	0	0	0	0	0.003	0.004	0.014	0.007	0.016	0.006	0	0	0	0	0.011	0.004	0.019	0	0	0.009	0.01	0	0	0.012	0.028	0.014	0	0.022	0.068	0.006	0.005	0.013	0.007	0	0	0.005	0.016	0.069	0.022	0	0.089	0.007	0	0	0	0	0.005	0.006	0.016	0.009	0.018	0.007	0	0	0	0	0.013	0.006	0.021	0	0	0.011	0.012	0	0	0.014	0.029	0.015	0	0.024	0.069	0.008	0	0	0	0	0	0	0	0	0	0	0	0	0	0	0	0	0	0	0	0	0	0	0	0	0	0	0	0	0	0	0	0	0	0	0	0	0	0	0	0	0	0	0.003	0.011	0.005	0	0	0.003	0.014	0.066	0.02	0	0.087	0.005	0	0	0	0	0.003	0.004	0.014	0.007	0.016	0.005	0	0	0	0	0.011	0.004	0.019	0	0	0.009	0.01	0	0	0.012	0.027	0.013	0	0.022	0.067	0.006	0.003	0.011	0.005	0	0	0.003	0.014	0.066	0.02	0	0.087	0.005	0	0	0	0	0.003	0.004	0.014	0.007	0.016	0.005	0	0	0	0	0.011	0.004	0.019	0	0	0.009	0.01	0	0	0.012	0.027	0.013	0	0.021	0.067	0.006	0.003	0.011	0.005	0	0	0.002	0.013	0.066	0.019	0	0.086	0.005	0	0	0	0	0.002	0.003	0.013	0.007	0.016	0.005	0	0	0	0	0.011	0.004	0.018	0	0	0.008	0.009	0	0	0.011	0.027	0.013	0	0.021	0.067	0.005	0.011	0.019	0.013	0	0	0.011	0.022	0.074	0.028	0	0.095	0.013	0	0	0	0	0.011	0.011	0.022	0.015	0.024	0.013	0	0	0	0	0.019	0.012	0.027	0	0	0.017	0.017	0	0	0.019	0.035	0.021	0	0.029	0.075	0.014	0	0	0	0	0	0	0	0	0	0	0	0	0	0	0	0	0	0	0	0	0	0	0	0	0	0	0	0	0	0	0	0	0	0	0	0	0	0	0	0	0	0	0.009	0.017	0.011	0	0	0.009	0.02	0.072	0.026	0	0.093	0.011	0	0	0	0	0.009	0.01	0.02	0.013	0.022	0.011	0	0	0	0	0.017	0.01	0.025	0	0	0.015	0.016	0	0	0.018	0.033	0.019	0	0.027	0.073	0.012	0.003	0.011	0.005	0	0	0.002	0.013	0.066	0.019	0	0.086	0.005	0	0	0	0	0.002	0.003	0.013	0.007	0.016	0.005	0	0	0	0	0.011	0.004	0.018	0	0	0.008	0.009	0	0	0.011	0.027	0.013	0	0.021	0.067	0.005	0	0	0	0	0	0	0	0	0	0	0	0	0	0	0	0	0	0	0	0	0	0	0	0	0	0	0	0	0	0	0	0	0	0	0	0	0	0	0	0	0	0	0	0	0	0	0	0	0	0	0	0	0	0	0	0	0	0	0	0	0	0	0	0	0	0	0	0	0	0	0	0	0	0	0	0	0	0	0	0	0	0	0	0	0.005	0.013	0.007	0	0	0.005	0.016	0.069	0.022	0	0.089	0.007	0	0	0	0	0.005	0.006	0.016	0.009	0.018	0.007	0	0	0	0	0.013	0.006	0.021	0	0	0.011	0.012	0	0	0.014	0.029	0.016	0	0.024	0.069	0.008	0.006	0.014	0.008	0	0	0.006	0.017	0.069	0.023	0	0.09	0.008	0	0	0	0	0.006	0.006	0.017	0.01	0.019	0.008	0	0	0	0	0.014	0.007	0.022	0	0	0.012	0.013	0	0	0.015	0.03	0.016	0	0.024	0.07	0.009	0.003	0.011	0.005	0	0	0.002	0.013	0.066	0.019	0	0.086	0.005	0	0	0	0	0.002	0.003	0.013	0.007	0.016	0.005	0	0	0	0	0.011	0.004	0.018	0	0	0.008	0.009	0	0	0.011	0.027	0.013	0	0.021	0.067	0.005	0.004	0.012	0.006	0	0	0.003	0.014	0.067	0.021	0	0.087	0.006	0	0	0	0	0.003	0.004	0.015	0.008	0.017	0.006	0	0	0	0	0.012	0.005	0.019	0	0	0.009	0.01	0	0	0.012	0.028	0.014	0	0.022	0.068	0.007	0.024	0.031	0.026	0	0	0.023	0.034	0.087	0.04	0	0.107	0.026	0	0	0	0	0.023	0.024	0.034	0.027	0.036	0.026	0	0	0	0	0.031	0.024	0.039	0	0	0.029	0.03	0	0	0.032	0.048	0.034	0	0.042	0.088	0.026	0.017	0.025	0.019	0	0	0.016	0.027	0.08	0.033	0	0.1	0.019	0	0	0	0	0.016	0.017	0.027	0.021	0.03	0.019	0	0	0	0	0.025	0.018	0.032	0	0	0.022	0.023	0	0	0.025	0.041	0.027	0	0.035	0.081	0.019	0.005	0.013	0.007	0	0	0.005	0.016	0.068	0.022	0	0.089	0.007	0	0	0	0	0.005	0.005	0.016	0.009	0.018	0.007	0	0	0	0	0.013	0.006	0.021	0	0	0.011	0.012	0	0	0.014	0.029	0.015	0	0.023	0.069	0.008	0.001	0.009	0.004	0	0	0.001	0.012	0.065	0.018	0	0.085	0.003	0	0	0	0	0.001	0.002	0.012	0.005	0.014	0.004	0	0	0	0	0.009	0.002	0.017	0	0	0.007	0.008	0	0	0.01	0.025	0.012	0	0.02	0.066	0.004	0	0	0	0	0	0	0	0	0	0	0	0	0	0	0	0	0	0	0	0	0	0	0	0	0	0	0	0	0	0	0	0	0	0	0	0	0	0	0	0	0	0	0	0	0	0	0	0	0	0	0	0	0	0	0	0	0	0	0	0	0	0	0	0	0	0	0	0	0	0	0	0	0	0	0	0	0	0	0	0	0	0	0	0	0.006	0.014	0.008	0	0	0.006	0.017	0.069	0.023	0	0.089	0.008	0	0	0	0	0.005	0.006	0.017	0.01	0.019	0.008	0	0	0	0	0.014	0.007	0.022	0	0	0.012	0.012	0	0	0.014	0.03	0.016	0	0.024	0.07	0.009	0	0	0	0	0	0	0	0	0	0	0	0	0	0	0	0	0	0	0	0	0	0	0	0	0	0	0	0	0	0	0	0	0	0	0	0	0	0	0	0	0	0	0.004	0.012	0.006	0	0	0.003	0.014	0.067	0.02	0	0.087	0.006	0	0	0	0	0.003	0.004	0.014	0.008	0.016	0.006	0	0	0	0	0.011	0.005	0.019	0	0	0.009	0.01	0	0	0.012	0.028	0.014	0	0.022	0.068	0.006	0	0	0	0	0	0	0	0	0	0	0	0	0	0	0	0	0	0	0	0	0	0	0	0	0	0	0	0	0	0	0	0	0	0	0	0	0	0	0	0	0	0	0.008	0.016	0.01	0	0	0.007	0.018	0.071	0.024	0	0.091	0.01	0	0	0	0	0.007	0.008	0.018	0.012	0.02	0.01	0	0	0	0	0.015	0.009	0.023	0	0	0.013	0.014	0	0	0.016	0.032	0.018	0	0.026	0.072	0.01	0	0	0	0	0	0	0	0	0	0	0	0	0	0	0	0	0	0	0	0	0	0	0	0	0	0	0	0	0	0	0	0	0	0	0	0	0	0	0	0	0	0	0	0	0	0	0	0	0	0	0	0	0	0	0	0	0	0	0	0	0	0	0	0	0	0	0	0	0	0	0	0	0	0	0	0	0	0	0	0	0	0	0	0	0.008	0.015	0.01	0	0	0.007	0.018	0.071	0.024	0	0.091	0.01	0	0	0	0	0.007	0.008	0.018	0.011	0.02	0.01	0	0	0	0	0.015	0.008	0.023	0	0	0.013	0.014	0	0	0.016	0.032	0.018	0	0.026	0.072	0.01	0.002	0.01	0.004	0	0	0.002	0.013	0.065	0.019	0	0.086	0.004	0	0	0	0	0.002	0.003	0.013	0.006	0.015	0.004	0	0	0	0	0.01	0.003	0.018	0	0	0.008	0.009	0	0	0.011	0.026	0.012	0	0.02	0.066	0.005	0	0	0	0	0	0	0	0	0	0	0	0	0	0	0	0	0	0	0	0	0	0	0	0	0	0	0	0	0	0	0	0	0	0	0	0	0	0	0	0	0	0	0.011	0.019	0.013	0	0	0.011	0.022	0.075	0.028	0	0.095	0.013	0	0	0	0	0.011	0.012	0.022	0.015	0.024	0.013	0	0	0	0	0.019	0.012	0.027	0	0	0.017	0.018	0	0	0.02	0.035	0.021	0	0.03	0.075	0.014	0.019	0.027	0.021	0	0	0.018	0.029	0.082	0.036	0	0.102	0.021	0	0	0	0	0.018	0.019	0.03	0.023	0.032	0.021	0	0	0	0	0.027	0.02	0.034	0	0	0.024	0.025	0	0	0.027	0.043	0.029	0	0.037	0.083	0.021	0.013	0.021	0.015	0	0	0.012	0.023	0.076	0.029	0	0.096	0.015	0	0	0	0	0.012	0.013	0.023	0.017	0.026	0.015	0	0	0	0	0.021	0.014	0.028	0	0	0.018	0.019	0	0	0.021	0.037	0.023	0	0.031	0.077	0.015	0	0	0	0	0	0	0	0	0	0	0	0	0	0	0	0	0	0	0	0	0	0	0	0	0	0	0	0	0	0	0	0	0	0	0	0	0	0	0	0	0	0	0.004	0.012	0.006	0	0	0.004	0.015	0.068	0.021	0	0.088	0.006	0	0	0	0	0.004	0.005	0.015	0.008	0.017	0.006	0	0	0	0	0.012	0.005	0.02	0	0	0.01	0.011	0	0	0.013	0.028	0.015	0	0.023	0.069	0.007	0.006	0.014	0.008	0	0	0.005	0.016	0.069	0.022	0	0.089	0.008	0	0	0	0	0.005	0.006	0.016	0.01	0.018	0.008	0	0	0	0	0.013	0.007	0.021	0	0	0.011	0.012	0	0	0.014	0.03	0.016	0	0.024	0.07	0.008	0.009	0.017	0.011	0	0	0.008	0.019	0.072	0.025	0	0.092	0.011	0	0	0	0	0.008	0.009	0.02	0.013	0.022	0.011	0	0	0	0	0.017	0.01	0.024	0	0	0.014	0.015	0	0	0.017	0.033	0.019	0	0.027	0.073	0.011	0	0	0	0	0	0	0	0	0	0	0	0	0	0	0	0	0	0	0	0	0	0	0	0	0	0	0	0	0	0	0	0	0	0	0	0	0	0	0	0	0	0
IL1 receptor inhibitor_IL1B	0	0	0	0	0	0	0	0	0	0	0	0	0	0	0	0	0	0	0	0	0	0	0	0	0	0	0	0	0	0	0	0	0	0	0	0	0	0	0	0	0	0	0	0	0	0	0	0	0	0	0	0	0	0	0	0	0	0	0	0	0	0	0	0	0	0	0	0	0	0	0	0	0	0	0	0	0	0	0	0	0	0	0	0	0	0	0	0	0	0	0	0	0	0	0	0	0	0	0	0	0	0	0	0	0	0	0	0	0	0	0	0	0	0	0	0	0	0	0	0	0	0	0	0	0	0	0	0	0	0	0	0	0	0	0	0	0	0	0	0	0	0	0	0	0	0	0	0	0	0	0	0	0	0	0	0	0	0	0	0	0	0	0	0	0	0	0	0	0	0	0	0	0	0	0	0	0	0	0	0	0	0	0	0	0	0	0	0	0	0	0	0	0	0	0	0	0	0	0	0	0	0	0	0	0	0	0	0	0	0	0.003	0.01	0.005	0	0	0.002	0.013	0.066	0.019	0	0.086	0.005	0	0	0	0	0.002	0.003	0.013	0.006	0.015	0.005	0	0	0	0	0.01	0.003	0.018	0	0	0.008	0.009	0	0	0.011	0.027	0.013	0	0.021	0.067	0.005	0.003	0.011	0.005	0	0	0.003	0.014	0.066	0.02	0	0.087	0.005	0	0	0	0	0.003	0.004	0.014	0.007	0.016	0.005	0	0	0	0	0.011	0.004	0.019	0	0	0.009	0.01	0	0	0.012	0.027	0.013	0	0.021	0.067	0.006	0.001	0.009	0.003	0	0	0	0.011	0.064	0.017	0	0.084	0.003	0	0	0	0	0	0.001	0.011	0.005	0.014	0.003	0	0	0	0	0.009	0.002	0.016	0	0	0.006	0.007	0	0	0.009	0.025	0.011	0	0.019	0.065	0.003	0.005	0.013	0.007	0	0	0.005	0.016	0.068	0.022	0	0.089	0.007	0	0	0	0	0.005	0.006	0.016	0.009	0.018	0.007	0	0	0	0	0.013	0.006	0.021	0	0	0.011	0.012	0	0	0.014	0.029	0.015	0	0.023	0.069	0.008	0	0	0	0	0	0	0	0	0	0	0	0	0	0	0	0	0	0	0	0	0	0	0	0	0	0	0	0	0	0	0	0	0	0	0	0	0	0	0	0	0	0	0	0	0	0	0	0	0	0	0	0	0	0	0	0	0	0	0	0	0	0	0	0	0	0	0	0	0	0	0	0	0	0	0	0	0	0	0	0	0	0	0	0	0	0	0	0	0	0	0	0	0	0	0	0	0	0	0	0	0	0	0	0	0	0	0	0	0	0	0	0	0	0	0	0	0	0	0	0	0	0	0	0	0	0	0	0	0	0	0	0	0	0	0	0	0	0	0	0	0	0	0	0	0	0	0	0	0	0	0	0	0	0	0	0	0	0	0	0	0	0	0	0	0	0	0	0	0	0	0	0	0	0	0	0	0	0	0	0	0	0	0	0	0	0	0	0	0	0	0	0	0	0	0	0	0	0	0	0	0	0	0	0	0	0	0	0	0	0	0	0	0	0	0	0	0	0	0	0	0	0	0	0	0	0	0	0	0	0	0	0	0	0	0	0	0	0	0	0	0	0	0	0	0	0	0	0	0	0	0	0	0	0	0	0	0	0	0	0	0	0	0	0	0	0	0	0	0	0	0	0	0	0	0	0	0	0	0	0	0	0	0	0	0	0	0	0	0	0	0	0	0	0	0.003	0.011	0.005	0	0	0.003	0.014	0.067	0.02	0	0.087	0.005	0	0	0	0	0.003	0.004	0.014	0.007	0.016	0.005	0	0	0	0	0.011	0.004	0.019	0	0	0.009	0.01	0	0	0.012	0.027	0.014	0	0.022	0.067	0.006	0.001	0.009	0.003	0	0	0.001	0.012	0.065	0.018	0	0.085	0.003	0	0	0	0	0.001	0.002	0.012	0.005	0.014	0.003	0	0	0	0	0.009	0.002	0.017	0	0	0.007	0.008	0	0	0.01	0.025	0.011	0	0.02	0.065	0.004	0.002	0.01	0.004	0	0	0.002	0.013	0.066	0.019	0	0.086	0.004	0	0	0	0	0.002	0.003	0.013	0.006	0.015	0.004	0	0	0	0	0.01	0.003	0.018	0	0	0.008	0.009	0	0	0.011	0.026	0.012	0	0.021	0.066	0.005	0.001	0.009	0.003	0	0	0.001	0.012	0.065	0.018	0	0.085	0.003	0	0	0	0	0.001	0.002	0.012	0.005	0.014	0.003	0	0	0	0	0.009	0.002	0.017	0	0	0.007	0.008	0	0	0.01	0.025	0.012	0	0.02	0.066	0.004	0.007	0.015	0.009	0	0	0.007	0.018	0.071	0.024	0	0.091	0.009	0	0	0	0	0.007	0.008	0.018	0.011	0.02	0.009	0	0	0	0	0.015	0.008	0.023	0	0	0.013	0.014	0	0	0.016	0.031	0.017	0	0.026	0.071	0.01	0.001	0.009	0.004	0	0	0.001	0.012	0.065	0.018	0	0.085	0.003	0	0	0	0	0.001	0.002	0.012	0.005	0.014	0.004	0	0	0	0	0.009	0.002	0.017	0	0	0.007	0.008	0	0	0.01	0.025	0.012	0	0.02	0.066	0.004	0	0	0	0	0	0	0	0	0	0	0	0	0	0	0	0	0	0	0	0	0	0	0	0	0	0	0	0	0	0	0	0	0	0	0	0	0	0	0	0	0	0	0	0	0	0	0	0	0	0	0	0	0	0	0	0	0	0	0	0	0	0	0	0	0	0	0	0	0	0	0	0	0	0	0	0	0	0	0	0	0	0	0	0	0	0	0	0	0	0	0	0	0	0	0	0	0	0	0	0	0	0	0	0	0	0	0	0	0	0	0	0	0	0	0	0	0	0	0	0	0	0	0	0	0	0	0	0	0	0	0	0	0	0	0	0	0	0	0	0	0	0	0	0	0	0	0	0	0	0	0	0	0	0	0	0	0	0	0	0	0	0	0	0	0	0	0	0	0	0	0	0	0	0	0	0	0	0	0	0	0	0	0	0	0	0	0	0	0	0	0	0	0	0	0	0	0	0	0	0	0	0	0	0	0	0	0	0	0	0	0	0	0	0	0	0	0	0	0	0	0	0	0	0	0	0	0	0	0	0	0	0	0	0	0	0	0	0	0	0	0	0	0	0	0	0	0	0	0	0	0	0	0.002	0.01	0.004	0	0	0.001	0.012	0.065	0.018	0	0.085	0.004	0	0	0	0	0.001	0.002	0.012	0.006	0.015	0.004	0	0	0	0	0.01	0.003	0.017	0	0	0.007	0.008	0	0	0.01	0.026	0.012	0	0.02	0.066	0.004	0	0	0	0	0	0	0	0	0	0	0	0	0	0	0	0	0	0	0	0	0	0	0	0	0	0	0	0	0	0	0	0	0	0	0	0	0	0	0	0	0	0	0	0	0	0	0	0	0	0	0	0	0	0	0	0	0	0	0	0	0	0	0	0	0	0	0	0	0	0	0	0	0	0	0	0	0	0	0	0	0	0	0	0	0	0	0	0	0	0	0	0	0	0	0	0	0	0	0	0	0	0	0	0	0	0	0	0	0	0	0	0	0	0	0	0	0	0	0	0	0	0	0	0	0	0	0	0	0	0	0	0	0	0	0	0	0	0	0	0	0	0	0	0	0	0	0	0	0	0	0	0	0	0	0	0	0	0	0	0	0	0	0	0	0	0	0	0	0.015	0.023	0.017	0	0	0.015	0.026	0.079	0.032	0	0.099	0.017	0	0	0	0	0.015	0.016	0.026	0.019	0.028	0.017	0	0	0	0	0.023	0.016	0.031	0	0	0.021	0.022	0	0	0.024	0.039	0.025	0	0.034	0.079	0.018	0	0	0	0	0	0	0	0	0	0	0	0	0	0	0	0	0	0	0	0	0	0	0	0	0	0	0	0	0	0	0	0	0	0	0	0	0	0	0	0	0	0	0	0	0	0	0	0	0	0	0	0	0	0	0	0	0	0	0	0	0	0	0	0	0	0	0	0	0	0	0	0	0	0	0	0	0	0	0	0	0	0	0	0	0.008	0.016	0.01	0	0	0.008	0.019	0.072	0.025	0	0.092	0.01	0	0	0	0	0.008	0.009	0.019	0.012	0.021	0.01	0	0	0	0	0.016	0.009	0.024	0	0	0.014	0.015	0	0	0.017	0.032	0.018	0	0.027	0.072	0.011	0	0	0	0	0	0	0	0	0	0	0	0	0	0	0	0	0	0	0	0	0	0	0	0	0	0	0	0	0	0	0	0	0	0	0	0	0	0	0	0	0	0	0.003	0.011	0.005	0	0	0.002	0.013	0.066	0.019	0	0.086	0.005	0	0	0	0	0.002	0.003	0.013	0.006	0.015	0.005	0	0	0	0	0.01	0.003	0.018	0	0	0.008	0.009	0	0	0.011	0.027	0.013	0	0.021	0.067	0.005	0.002	0.01	0.004	0	0	0.002	0.013	0.065	0.019	0	0.085	0.004	0	0	0	0	0.002	0.002	0.013	0.006	0.015	0.004	0	0	0	0	0.01	0.003	0.018	0	0	0.008	0.008	0	0	0.01	0.026	0.012	0	0.02	0.066	0.005	0.02	0.028	0.022	0	0	0.02	0.031	0.084	0.037	0	0.104	0.022	0	0	0	0	0.02	0.021	0.031	0.024	0.033	0.022	0	0	0	0	0.028	0.021	0.036	0	0	0.026	0.027	0	0	0.029	0.044	0.031	0	0.039	0.085	0.023	0	0	0	0	0	0	0	0	0	0	0	0	0	0	0	0	0	0	0	0	0	0	0	0	0	0	0	0	0	0	0	0	0	0	0	0	0	0	0	0	0	0
IL1 receptor_IL1RN	0.001	0	0	0	0	0	0.003	0.001	0.01	0	0.005	0	0.003	0	0	0	0	0.001	0.02	0.006	0.016	0.001	0	0	0	0	0	0	0.009	0	0	0.001	0	0.005	0	0	0.026	0.011	0	0.002	0.032	0.002	0	0	0	0	0	0	0	0	0	0	0	0	0	0	0	0	0	0	0	0	0	0	0	0	0	0	0	0	0	0	0	0	0	0	0	0	0	0	0	0	0	0	0.003	0	0	0	0	0.003	0.005	0.003	0.012	0	0.007	0	0.005	0	0	0	0	0.003	0.022	0.008	0.018	0.004	0	0	0	0	0	0	0.011	0	0	0.003	0	0.007	0	0	0.029	0.014	0	0.004	0.034	0.004	0.005	0	0	0	0	0.005	0.007	0.005	0.014	0	0.009	0	0.007	0	0	0	0	0.005	0.024	0.01	0.02	0.005	0	0	0	0	0	0	0.013	0	0	0.005	0	0.009	0	0	0.031	0.015	0	0.006	0.036	0.006	0	0	0	0	0	0	0	0	0	0	0	0	0	0	0	0	0	0	0	0	0	0	0	0	0	0	0	0	0	0	0	0	0	0	0	0	0	0	0	0	0	0	0.003	0	0	0	0	0.003	0.005	0.003	0.012	0	0.007	0	0.005	0	0	0	0	0.003	0.022	0.008	0.018	0.003	0	0	0	0	0	0	0.011	0	0	0.003	0	0.007	0	0	0.028	0.013	0	0.004	0.034	0.004	0.003	0	0	0	0	0.003	0.005	0.003	0.012	0	0.007	0	0.005	0	0	0	0	0.003	0.022	0.008	0.018	0.003	0	0	0	0	0	0	0.011	0	0	0.003	0	0.007	0	0	0.028	0.013	0	0.004	0.034	0.004	0.002	0	0	0	0	0.002	0.005	0.002	0.011	0	0.006	0	0.005	0	0	0	0	0.003	0.021	0.008	0.018	0.003	0	0	0	0	0	0	0.011	0	0	0.003	0	0.006	0	0	0.028	0.013	0	0.003	0.033	0.004	0.011	0	0	0	0	0.01	0.013	0.011	0.02	0	0.015	0	0.013	0	0	0	0	0.011	0.03	0.016	0.026	0.011	0	0	0	0	0	0	0.019	0	0	0.011	0	0.015	0	0	0.036	0.021	0	0.012	0.042	0.012	0	0	0	0	0	0	0	0	0	0	0	0	0	0	0	0	0	0	0	0	0	0	0	0	0	0	0	0	0	0	0	0	0	0	0	0	0	0	0	0	0	0	0.009	0	0	0	0	0.009	0.011	0.009	0.018	0	0.013	0	0.011	0	0	0	0	0.009	0.028	0.014	0.024	0.009	0	0	0	0	0	0	0.017	0	0	0.009	0	0.013	0	0	0.034	0.019	0	0.01	0.04	0.01	0.003	0	0	0	0	0.002	0.005	0.003	0.011	0	0.006	0	0.005	0	0	0	0	0.003	0.021	0.008	0.018	0.003	0	0	0	0	0	0	0.011	0	0	0.003	0	0.006	0	0	0.028	0.013	0	0.004	0.034	0.004	0	0	0	0	0	0	0	0	0	0	0	0	0	0	0	0	0	0	0	0	0	0	0	0	0	0	0	0	0	0	0	0	0	0	0	0	0	0	0	0	0	0	0	0	0	0	0	0	0	0	0	0	0	0	0	0	0	0	0	0	0	0	0	0	0	0	0	0	0	0	0	0	0	0	0	0	0	0	0	0	0	0	0	0	0.005	0	0	0	0	0.005	0.007	0.005	0.014	0	0.009	0	0.007	0	0	0	0	0.005	0.024	0.01	0.02	0.005	0	0	0	0	0	0	0.013	0	0	0.005	0	0.009	0	0	0.031	0.016	0	0.006	0.036	0.006	0.006	0	0	0	0	0.006	0.008	0.006	0.015	0	0.01	0	0.008	0	0	0	0	0.006	0.025	0.011	0.021	0.006	0	0	0	0	0	0	0.014	0	0	0.006	0	0.01	0	0	0.031	0.016	0	0.007	0.037	0.007	0.002	0	0	0	0	0.002	0.004	0.002	0.011	0	0.006	0	0.004	0	0	0	0	0.002	0.021	0.008	0.017	0.003	0	0	0	0	0	0	0.011	0	0	0.003	0	0.006	0	0	0.028	0.013	0	0.003	0.033	0.004	0.004	0	0	0	0	0.003	0.006	0.004	0.013	0	0.007	0	0.006	0	0	0	0	0.004	0.022	0.009	0.019	0.004	0	0	0	0	0	0	0.012	0	0	0.004	0	0.008	0	0	0.029	0.014	0	0.005	0.035	0.005	0.023	0	0	0	0	0.023	0.025	0.023	0.032	0	0.027	0	0.025	0	0	0	0	0.023	0.042	0.028	0.038	0.024	0	0	0	0	0	0	0.032	0	0	0.023	0	0.027	0	0	0.049	0.034	0	0.024	0.054	0.024	0.016	0	0	0	0	0.016	0.018	0.016	0.025	0	0.02	0	0.018	0	0	0	0	0.016	0.035	0.022	0.031	0.017	0	0	0	0	0	0	0.025	0	0	0.017	0	0.02	0	0	0.042	0.027	0	0.017	0.047	0.018	0.005	0	0	0	0	0.005	0.007	0.005	0.014	0	0.009	0	0.007	0	0	0	0	0.005	0.024	0.01	0.02	0.005	0	0	0	0	0	0	0.013	0	0	0.005	0	0.009	0	0	0.03	0.015	0	0.006	0.036	0.006	0.001	0	0	0	0	0.001	0.003	0.001	0.01	0	0.005	0	0.003	0	0	0	0	0.001	0.02	0.006	0.016	0.001	0	0	0	0	0	0	0.009	0	0	0.001	0	0.005	0	0	0.027	0.012	0	0.002	0.032	0.002	0	0	0	0	0	0	0	0	0	0	0	0	0	0	0	0	0	0	0	0	0	0	0	0	0	0	0	0	0	0	0	0	0	0	0	0	0	0	0	0	0	0	0	0	0	0	0	0	0	0	0	0	0	0	0	0	0	0	0	0	0	0	0	0	0	0	0	0	0	0	0	0	0	0	0	0	0	0	0	0	0	0	0	0	0.006	0	0	0	0	0.005	0.008	0.006	0.015	0	0.01	0	0.008	0	0	0	0	0.006	0.024	0.011	0.021	0.006	0	0	0	0	0	0	0.014	0	0	0.006	0	0.01	0	0	0.031	0.016	0	0.007	0.037	0.007	0	0	0	0	0	0	0	0	0	0	0	0	0	0	0	0	0	0	0	0	0	0	0	0	0	0	0	0	0	0	0	0	0	0	0	0	0	0	0	0	0	0	0.003	0	0	0	0	0.003	0.005	0.003	0.012	0	0.007	0	0.005	0	0	0	0	0.003	0.022	0.008	0.018	0.004	0	0	0	0	0	0	0.012	0	0	0.003	0	0.007	0	0	0.029	0.014	0	0.004	0.034	0.004	0	0	0	0	0	0	0	0	0	0	0	0	0	0	0	0	0	0	0	0	0	0	0	0	0	0	0	0	0	0	0	0	0	0	0	0	0	0	0	0	0	0	0.007	0	0	0	0	0.007	0.009	0.007	0.016	0	0.011	0	0.009	0	0	0	0	0.007	0.026	0.013	0.022	0.008	0	0	0	0	0	0	0.016	0	0	0.007	0	0.011	0	0	0.033	0.018	0	0.008	0.038	0.008	0	0	0	0	0	0	0	0	0	0	0	0	0	0	0	0	0	0	0	0	0	0	0	0	0	0	0	0	0	0	0	0	0	0	0	0	0	0	0	0	0	0	0	0	0	0	0	0	0	0	0	0	0	0	0	0	0	0	0	0	0	0	0	0	0	0	0	0	0	0	0	0	0	0	0	0	0	0	0	0	0	0	0	0	0.007	0	0	0	0	0.007	0.009	0.007	0.016	0	0.011	0	0.009	0	0	0	0	0.007	0.026	0.012	0.022	0.008	0	0	0	0	0	0	0.016	0	0	0.007	0	0.011	0	0	0.033	0.018	0	0.008	0.038	0.008	0.002	0	0	0	0	0.002	0.004	0.002	0.011	0	0.006	0	0.004	0	0	0	0	0.002	0.021	0.007	0.017	0.002	0	0	0	0	0	0	0.01	0	0	0.002	0	0.006	0	0	0.027	0.012	0	0.003	0.033	0.003	0	0	0	0	0	0	0	0	0	0	0	0	0	0	0	0	0	0	0	0	0	0	0	0	0	0	0	0	0	0	0	0	0	0	0	0	0	0	0	0	0	0	0.011	0	0	0	0	0.011	0.013	0.011	0.02	0	0.015	0	0.013	0	0	0	0	0.011	0.03	0.016	0.026	0.011	0	0	0	0	0	0	0.019	0	0	0.011	0	0.015	0	0	0.036	0.021	0	0.012	0.042	0.012	0.019	0	0	0	0	0.018	0.021	0.019	0.028	0	0.022	0	0.021	0	0	0	0	0.019	0.037	0.024	0.034	0.019	0	0	0	0	0	0	0.027	0	0	0.019	0	0.023	0	0	0.044	0.029	0	0.02	0.05	0.02	0.013	0	0	0	0	0.012	0.015	0.013	0.021	0	0.016	0	0.015	0	0	0	0	0.013	0.031	0.018	0.028	0.013	0	0	0	0	0	0	0.021	0	0	0.013	0	0.016	0	0	0.038	0.023	0	0.014	0.044	0.014	0	0	0	0	0	0	0	0	0	0	0	0	0	0	0	0	0	0	0	0	0	0	0	0	0	0	0	0	0	0	0	0	0	0	0	0	0	0	0	0	0	0	0.004	0	0	0	0	0.004	0.006	0.004	0.013	0	0.008	0	0.006	0	0	0	0	0.004	0.023	0.009	0.019	0.004	0	0	0	0	0	0	0.012	0	0	0.004	0	0.008	0	0	0.03	0.015	0	0.005	0.035	0.005	0.005	0	0	0	0	0.005	0.007	0.005	0.014	0	0.009	0	0.007	0	0	0	0	0.005	0.024	0.011	0.02	0.006	0	0	0	0	0	0	0.014	0	0	0.005	0	0.009	0	0	0.031	0.016	0	0.006	0.036	0.006	0.009	0	0	0	0	0.008	0.011	0.009	0.018	0	0.012	0	0.011	0	0	0	0	0.009	0.027	0.014	0.024	0.009	0	0	0	0	0	0	0.017	0	0	0.009	0	0.012	0	0	0.034	0.019	0	0.01	0.04	0.01	0	0	0	0	0	0	0	0	0	0	0	0	0	0	0	0	0	0	0	0	0	0	0	0	0	0	0	0	0	0	0	0	0	0	0	0	0	0	0	0	0	0
IL1 receptor inhibitor_IL1RN	0	0	0	0	0	0	0	0	0	0	0	0	0	0	0	0	0	0	0	0	0	0	0	0	0	0	0	0	0	0	0	0	0	0	0	0	0	0	0	0	0	0	0	0	0	0	0	0	0	0	0	0	0	0	0	0	0	0	0	0	0	0	0	0	0	0	0	0	0	0	0	0	0	0	0	0	0	0	0	0	0	0	0	0	0	0	0	0	0	0	0	0	0	0	0	0	0	0	0	0	0	0	0	0	0	0	0	0	0	0	0	0	0	0	0	0	0	0	0	0	0	0	0	0	0	0	0	0	0	0	0	0	0	0	0	0	0	0	0	0	0	0	0	0	0	0	0	0	0	0	0	0	0	0	0	0	0	0	0	0	0	0	0	0	0	0	0	0	0	0	0	0	0	0	0	0	0	0	0	0	0	0	0	0	0	0	0	0	0	0	0	0	0	0	0	0	0	0	0	0	0	0	0	0	0	0	0	0	0	0	0.002	0	0	0	0	0.002	0.004	0.002	0.011	0	0.006	0	0.004	0	0	0	0	0.002	0.021	0.007	0.017	0.003	0	0	0	0	0	0	0.011	0	0	0.002	0	0.006	0	0	0.028	0.013	0	0.003	0.033	0.003	0.003	0	0	0	0	0.003	0.005	0.003	0.012	0	0.007	0	0.005	0	0	0	0	0.003	0.022	0.008	0.018	0.003	0	0	0	0	0	0	0.011	0	0	0.003	0	0.007	0	0	0.028	0.013	0	0.004	0.034	0.004	0.001	0	0	0	0	0	0.003	0.001	0.009	0	0.004	0	0.003	0	0	0	0	0.001	0.019	0.006	0.016	0.001	0	0	0	0	0	0	0.009	0	0	0.001	0	0.004	0	0	0.026	0.011	0	0.002	0.032	0.002	0.005	0	0	0	0	0.005	0.007	0.005	0.014	0	0.009	0	0.007	0	0	0	0	0.005	0.024	0.01	0.02	0.005	0	0	0	0	0	0	0.013	0	0	0.005	0	0.009	0	0	0.03	0.015	0	0.006	0.036	0.006	0	0	0	0	0	0	0	0	0	0	0	0	0	0	0	0	0	0	0	0	0	0	0	0	0	0	0	0	0	0	0	0	0	0	0	0	0	0	0	0	0	0	0	0	0	0	0	0	0	0	0	0	0	0	0	0	0	0	0	0	0	0	0	0	0	0	0	0	0	0	0	0	0	0	0	0	0	0	0	0	0	0	0	0	0	0	0	0	0	0	0	0	0	0	0	0	0	0	0	0	0	0	0	0	0	0	0	0	0	0	0	0	0	0	0	0	0	0	0	0	0	0	0	0	0	0	0	0	0	0	0	0	0	0	0	0	0	0	0	0	0	0	0	0	0	0	0	0	0	0	0	0	0	0	0	0	0	0	0	0	0	0	0	0	0	0	0	0	0	0	0	0	0	0	0	0	0	0	0	0	0	0	0	0	0	0	0	0	0	0	0	0	0	0	0	0	0	0	0	0	0	0	0	0	0	0	0	0	0	0	0	0	0	0	0	0	0	0	0	0	0	0	0	0	0	0	0	0	0	0	0	0	0	0	0	0	0	0	0	0	0	0	0	0	0	0	0	0	0	0	0	0	0	0	0	0	0	0	0	0	0	0	0	0	0	0	0	0	0	0	0	0	0	0	0	0	0	0	0	0	0	0	0	0	0	0	0	0	0	0	0	0	0	0	0.003	0	0	0	0	0.003	0.005	0.003	0.012	0	0.007	0	0.005	0	0	0	0	0.003	0.022	0.008	0.018	0.003	0	0	0	0	0	0	0.011	0	0	0.003	0	0.007	0	0	0.029	0.014	0	0.004	0.034	0.004	0.001	0	0	0	0	0.001	0.003	0.001	0.01	0	0.005	0	0.003	0	0	0	0	0.001	0.02	0.006	0.016	0.001	0	0	0	0	0	0	0.009	0	0	0.001	0	0.005	0	0	0.026	0.011	0	0.002	0.032	0.002	0.002	0	0	0	0	0.002	0.004	0.002	0.011	0	0.006	0	0.004	0	0	0	0	0.002	0.021	0.007	0.017	0.002	0	0	0	0	0	0	0.01	0	0	0.002	0	0.006	0	0	0.027	0.012	0	0.003	0.033	0.003	0.001	0	0	0	0	0.001	0.003	0.001	0.01	0	0.005	0	0.003	0	0	0	0	0.001	0.02	0.006	0.016	0.001	0	0	0	0	0	0	0.009	0	0	0.001	0	0.005	0	0	0.027	0.012	0	0.002	0.032	0.002	0.007	0	0	0	0	0.007	0.009	0.007	0.016	0	0.011	0	0.009	0	0	0	0	0.007	0.026	0.012	0.022	0.007	0	0	0	0	0	0	0.015	0	0	0.007	0	0.011	0	0	0.033	0.017	0	0.008	0.038	0.008	0.001	0	0	0	0	0.001	0.003	0.001	0.01	0	0.005	0	0.003	0	0	0	0	0.001	0.02	0.006	0.016	0.001	0	0	0	0	0	0	0.009	0	0	0.001	0	0.005	0	0	0.027	0.012	0	0.002	0.032	0.002	0	0	0	0	0	0	0	0	0	0	0	0	0	0	0	0	0	0	0	0	0	0	0	0	0	0	0	0	0	0	0	0	0	0	0	0	0	0	0	0	0	0	0	0	0	0	0	0	0	0	0	0	0	0	0	0	0	0	0	0	0	0	0	0	0	0	0	0	0	0	0	0	0	0	0	0	0	0	0	0	0	0	0	0	0	0	0	0	0	0	0	0	0	0	0	0	0	0	0	0	0	0	0	0	0	0	0	0	0	0	0	0	0	0	0	0	0	0	0	0	0	0	0	0	0	0	0	0	0	0	0	0	0	0	0	0	0	0	0	0	0	0	0	0	0	0	0	0	0	0	0	0	0	0	0	0	0	0	0	0	0	0	0	0	0	0	0	0	0	0	0	0	0	0	0	0	0	0	0	0	0	0	0	0	0	0	0	0	0	0	0	0	0	0	0	0	0	0	0	0	0	0	0	0	0	0	0	0	0	0	0	0	0	0	0	0	0	0	0	0	0	0	0	0	0	0	0	0	0	0	0	0	0	0	0	0	0	0	0	0	0	0	0	0	0	0	0	0	0	0	0	0	0.001	0	0	0	0	0.001	0.003	0.001	0.01	0	0.005	0	0.003	0	0	0	0	0.002	0.02	0.007	0.016	0.002	0	0	0	0	0	0	0.01	0	0	0.002	0	0.005	0	0	0.027	0.012	0	0.002	0.032	0.003	0	0	0	0	0	0	0	0	0	0	0	0	0	0	0	0	0	0	0	0	0	0	0	0	0	0	0	0	0	0	0	0	0	0	0	0	0	0	0	0	0	0	0	0	0	0	0	0	0	0	0	0	0	0	0	0	0	0	0	0	0	0	0	0	0	0	0	0	0	0	0	0	0	0	0	0	0	0	0	0	0	0	0	0	0	0	0	0	0	0	0	0	0	0	0	0	0	0	0	0	0	0	0	0	0	0	0	0	0	0	0	0	0	0	0	0	0	0	0	0	0	0	0	0	0	0	0	0	0	0	0	0	0	0	0	0	0	0	0	0	0	0	0	0	0	0	0	0	0	0	0	0	0	0	0	0	0	0	0	0	0	0	0	0	0	0	0	0	0.015	0	0	0	0	0.015	0.017	0.015	0.024	0	0.019	0	0.017	0	0	0	0	0.015	0.034	0.02	0.03	0.015	0	0	0	0	0	0	0.023	0	0	0.015	0	0.019	0	0	0.04	0.025	0	0.016	0.046	0.016	0	0	0	0	0	0	0	0	0	0	0	0	0	0	0	0	0	0	0	0	0	0	0	0	0	0	0	0	0	0	0	0	0	0	0	0	0	0	0	0	0	0	0	0	0	0	0	0	0	0	0	0	0	0	0	0	0	0	0	0	0	0	0	0	0	0	0	0	0	0	0	0	0	0	0	0	0	0	0	0	0	0	0	0	0.008	0	0	0	0	0.008	0.01	0.008	0.017	0	0.012	0	0.01	0	0	0	0	0.008	0.027	0.013	0.023	0.008	0	0	0	0	0	0	0.016	0	0	0.008	0	0.012	0	0	0.033	0.018	0	0.009	0.039	0.009	0	0	0	0	0	0	0	0	0	0	0	0	0	0	0	0	0	0	0	0	0	0	0	0	0	0	0	0	0	0	0	0	0	0	0	0	0	0	0	0	0	0	0.002	0	0	0	0	0.002	0.004	0.002	0.011	0	0.006	0	0.004	0	0	0	0	0.002	0.021	0.007	0.017	0.003	0	0	0	0	0	0	0.011	0	0	0.002	0	0.006	0	0	0.028	0.013	0	0.003	0.033	0.003	0.002	0	0	0	0	0.001	0.004	0.002	0.011	0	0.006	0	0.004	0	0	0	0	0.002	0.021	0.007	0.017	0.002	0	0	0	0	0	0	0.01	0	0	0.002	0	0.006	0	0	0.027	0.012	0	0.003	0.033	0.003	0.02	0	0	0	0	0.02	0.022	0.02	0.029	0	0.024	0	0.022	0	0	0	0	0.02	0.039	0.025	0.035	0.02	0	0	0	0	0	0	0.028	0	0	0.02	0	0.024	0	0	0.046	0.031	0	0.021	0.051	0.021	0	0	0	0	0	0	0	0	0	0	0	0	0	0	0	0	0	0	0	0	0	0	0	0	0	0	0	0	0	0	0	0	0	0	0	0	0	0	0	0	0	0
IL10 receptor_IL10	0	0	0	0	0	0.004	0	0.005	0	0	0	0	0	0	0	0	0	0	0	0	0	0.005	0	0	0	0	0	0	0.005	0	0	0	0.006	0	0	0	0.006	0	0	0	0	0	0	0	0	0	0	0.001	0	0.001	0	0	0	0	0	0	0	0	0	0	0	0	0	0.002	0	0	0	0	0	0	0.002	0	0	0	0.003	0	0	0	0.003	0	0	0	0	0	0	0	0	0	0	0.003	0	0.003	0	0	0	0	0	0	0	0	0	0	0	0	0	0.004	0	0	0	0	0	0	0.003	0	0	0	0.004	0	0	0	0.005	0	0	0	0	0	0	0	0	0	0	0.002	0	0.002	0	0	0	0	0	0	0	0	0	0	0	0	0	0.002	0	0	0	0	0	0	0.002	0	0	0	0.003	0	0	0	0.003	0	0	0	0	0	0	0	0	0	0	0	0	0	0	0	0	0	0	0	0	0	0	0	0	0	0	0	0	0	0	0	0	0	0	0	0	0	0	0	0	0	0	0	0	0	0	0	0	0	0	0	0	0.003	0	0.003	0	0	0	0	0	0	0	0	0	0	0	0	0	0.003	0	0	0	0	0	0	0.003	0	0	0	0.004	0	0	0	0.004	0	0	0	0	0	0	0	0	0	0	0.003	0	0.003	0	0	0	0	0	0	0	0	0	0	0	0	0	0.003	0	0	0	0	0	0	0.003	0	0	0	0.004	0	0	0	0.004	0	0	0	0	0	0	0	0	0	0	0.001	0	0.001	0	0	0	0	0	0	0	0	0	0	0	0	0	0.002	0	0	0	0	0	0	0.002	0	0	0	0.003	0	0	0	0.003	0	0	0	0	0	0	0	0	0	0	0.006	0	0.006	0	0	0	0	0	0	0	0	0	0	0	0	0	0.007	0	0	0	0	0	0	0.006	0	0	0	0.007	0	0	0	0.008	0	0	0	0	0	0	0	0	0	0	0	0	0	0	0	0	0	0	0	0	0	0	0	0	0	0	0	0	0	0	0	0	0	0	0	0	0	0	0	0	0	0	0	0	0	0	0	0	0	0	0	0	0	0	0	0	0	0	0	0	0	0	0	0	0	0	0	0	0	0	0	0	0	0	0	0	0	0	0	0	0	0	0	0	0	0	0	0	0	0	0	0	0	0	0	0	0	0	0	0	0	0	0	0	0	0	0	0	0	0	0	0	0	0	0	0	0	0	0	0	0	0	0	0	0	0	0	0	0	0	0	0	0	0	0	0	0	0	0	0	0	0	0	0	0	0	0	0	0	0	0	0	0	0	0	0	0	0	0	0	0	0	0	0	0	0	0	0	0	0	0	0	0	0	0	0	0	0	0	0	0	0	0	0	0	0	0	0	0	0	0	0	0	0	0	0	0	0	0	0	0	0	0	0	0	0	0	0	0	0	0	0	0	0	0	0	0	0	0	0	0	0	0	0	0	0	0	0	0	0	0	0	0	0	0	0	0	0	0	0	0	0	0	0	0	0	0	0	0	0	0	0	0	0	0	0	0	0	0	0	0	0	0	0	0	0	0	0	0	0	0	0	0	0	0	0	0	0	0	0	0	0	0	0	0	0	0	0	0	0	0	0	0	0	0	0	0	0	0	0	0	0	0	0	0.006	0	0.006	0	0	0	0	0	0	0	0	0	0	0	0	0	0.007	0	0	0	0	0	0	0.006	0	0	0	0.007	0	0	0	0.008	0	0	0	0	0	0	0	0	0	0	0.002	0	0.002	0	0	0	0	0	0	0	0	0	0	0	0	0	0.003	0	0	0	0	0	0	0.003	0	0	0	0.004	0	0	0	0.004	0	0	0	0	0	0	0	0	0	0	0.004	0	0.004	0	0	0	0	0	0	0	0	0	0	0	0	0	0.005	0	0	0	0	0	0	0.004	0	0	0	0.005	0	0	0	0.006	0	0	0	0	0	0	0	0	0	0	0.001	0	0.001	0	0	0	0	0	0	0	0	0	0	0	0	0	0.001	0	0	0	0	0	0	0.001	0	0	0	0.002	0	0	0	0.003	0	0	0	0	0	0	0	0	0	0	0.002	0	0.002	0	0	0	0	0	0	0	0	0	0	0	0	0	0.003	0	0	0	0	0	0	0.003	0	0	0	0.004	0	0	0	0.004	0	0	0	0	0	0	0	0	0	0	0.006	0	0.006	0	0	0	0	0	0	0	0	0	0	0	0	0	0.007	0	0	0	0	0	0	0.006	0	0	0	0.007	0	0	0	0.008	0	0	0	0	0	0	0	0	0	0	0	0	0	0	0	0	0	0	0	0	0	0	0	0	0	0	0	0	0	0	0	0	0	0	0	0	0	0	0	0	0	0	0	0	0	0	0	0	0	0	0	0	0	0	0	0	0	0	0	0	0	0	0	0	0	0	0	0	0	0	0	0	0	0	0	0	0	0	0	0	0	0	0	0	0	0	0	0	0	0	0	0	0	0	0.005	0	0.006	0	0	0	0	0	0	0	0	0	0	0	0	0	0.006	0	0	0	0	0	0	0.006	0	0	0	0.007	0	0	0	0.007	0	0	0	0	0	0	0	0	0	0	0	0	0	0	0	0	0	0	0	0	0	0	0	0	0	0	0	0	0	0	0	0	0	0	0	0	0	0	0	0	0	0	0	0	0	0	0	0	0	0	0	0	0	0	0	0	0	0	0	0	0	0	0	0	0	0	0	0	0	0	0	0	0	0	0	0	0	0	0	0	0	0	0	0	0	0	0	0	0	0	0	0	0	0	0.001	0	0.001	0	0	0	0	0	0	0	0	0	0	0	0	0	0.001	0	0	0	0	0	0	0.001	0	0	0	0.002	0	0	0	0.002	0	0	0	0	0	0	0	0	0	0	0.003	0	0.003	0	0	0	0	0	0	0	0	0	0	0	0	0	0.003	0	0	0	0	0	0	0.003	0	0	0	0.004	0	0	0	0.004	0	0	0	0	0	0	0	0	0	0	0	0	0	0	0	0	0	0	0	0	0	0	0	0	0	0	0	0	0	0	0	0	0	0	0	0	0	0	0	0	0	0	0	0	0	0	0	0	0	0	0	0	0	0	0	0	0	0	0	0	0	0	0	0	0	0	0	0	0	0	0	0	0	0	0	0	0	0	0	0	0	0	0	0	0	0	0	0	0	0	0	0	0	0	0.001	0	0.001	0	0	0	0	0	0	0	0	0	0	0	0	0	0.001	0	0	0	0	0	0	0.001	0	0	0	0.002	0	0	0	0.002	0	0	0	0	0	0	0	0	0	0	0.002	0	0.002	0	0	0	0	0	0	0	0	0	0	0	0	0	0.002	0	0	0	0	0	0	0.002	0	0	0	0.003	0	0	0	0.003	0	0	0	0	0	0	0	0	0	0	0.003	0	0.004	0	0	0	0	0	0	0	0	0	0	0	0	0	0.004	0	0	0	0	0	0	0.004	0	0	0	0.005	0	0	0	0.005	0	0	0	0	0	0	0	0	0	0	0	0	0	0	0	0	0	0	0	0	0	0	0	0	0	0	0	0	0	0	0	0	0	0	0	0	0	0	0	0	0	0	0	0	0	0	0	0	0	0	0	0	0	0	0	0	0	0	0	0	0	0	0	0	0	0	0	0	0	0	0	0	0	0	0	0	0	0	0	0	0	0	0	0	0	0	0	0	0	0	0	0	0	0	0.005	0	0.005	0	0	0	0	0	0	0	0	0	0	0	0	0	0.006	0	0	0	0	0	0	0.005	0	0	0	0.006	0	0	0	0.007	0	0	0	0	0	0	0	0	0	0	0	0	0	0	0	0	0	0	0	0	0	0	0	0	0	0	0	0	0	0	0	0	0	0	0	0	0	0	0	0	0	0	0	0	0	0	0	0	0	0	0	0	0.004	0	0.004	0	0	0	0	0	0	0	0	0	0	0	0	0	0.004	0	0	0	0	0	0	0.004	0	0	0	0.005	0	0	0	0.006	0	0	0	0	0	0	0	0	0	0	0.003	0	0.003	0	0	0	0	0	0	0	0	0	0	0	0	0	0.003	0	0	0	0	0	0	0.003	0	0	0	0.004	0	0	0	0.005	0	0	0	0	0	0	0	0	0	0	0.002	0	0.003	0	0	0	0	0	0	0	0	0	0	0	0	0	0.003	0	0	0	0	0	0	0.003	0	0	0	0.004	0	0	0	0.004	0	0	0	0	0	0	0	0	0	0	0	0	0	0	0	0	0	0	0	0	0	0	0	0	0	0	0	0	0	0	0	0	0	0	0	0	0	0	0	0	0	0	0	0	0	0	0
IL15 receptor_IL15	0	0	0	0	0	0	0	0	0	0	0	0	0	0	0	0	0	0	0	0	0	0	0	0	0	0	0	0	0	0	0	0	0	0	0	0	0	0	0	0	0	0	0	0	0	0	0	0	0	0	0	0	0	0	0	0	0	0	0	0	0	0	0	0	0	0	0	0	0	0	0	0	0	0	0	0	0	0	0	0	0	0	0	0	0.002	0.004	0	0.008	0	0.007	0.009	0.003	0.006	0	0.006	0.005	0	0	0	0	0.008	0.005	0.002	0.003	0.004	0	0	0	0	0	0.009	0.002	0.013	0	0.005	0	0.003	0	0.007	0	0.006	0	0.011	0.004	0.002	0	0	0	0	0	0	0	0	0	0	0	0	0	0	0	0	0	0	0	0	0	0	0	0	0	0	0	0	0	0	0	0	0	0	0	0	0	0	0	0	0	0	0	0	0	0	0	0	0	0	0	0	0	0	0	0	0	0	0	0	0	0	0	0	0	0	0	0	0	0	0	0	0	0	0	0	0	0	0	0	0	0	0	0	0	0.001	0.003	0	0.007	0	0.006	0.008	0.002	0.005	0	0.005	0.005	0	0	0	0	0.007	0.004	0.001	0.002	0.003	0	0	0	0	0	0.008	0.001	0.012	0	0.004	0	0.002	0	0.006	0	0.005	0	0.01	0.003	0.001	0	0.005	0.007	0	0.011	0	0.01	0.012	0.006	0.009	0	0.009	0.009	0	0	0	0	0.011	0.009	0.006	0.006	0.007	0	0	0	0	0	0.012	0.005	0.016	0	0.009	0	0.006	0	0.01	0	0.009	0	0.014	0.008	0.005	0	0.001	0.002	0	0.006	0	0.005	0.008	0.002	0.005	0	0.004	0.004	0	0	0	0	0.006	0.004	0.001	0.002	0.002	0	0	0	0	0	0.008	0	0.012	0	0.004	0	0.002	0	0.005	0	0.005	0	0.009	0.003	0.001	0	0.002	0.004	0	0.008	0	0.007	0.009	0.003	0.006	0	0.006	0.006	0	0	0	0	0.008	0.005	0.002	0.003	0.004	0	0	0	0	0	0.009	0.002	0.013	0	0.005	0	0.003	0	0.007	0	0.006	0	0.011	0.004	0.002	0	0	0	0	0	0	0	0	0	0	0	0	0	0	0	0	0	0	0	0	0	0	0	0	0	0	0	0	0	0	0	0	0	0	0	0	0	0	0	0	0	0	0	0	0	0	0	0	0	0	0	0	0	0	0	0	0	0	0	0	0	0	0	0	0	0	0	0	0	0	0	0	0	0	0	0	0	0	0	0	0	0	0	0	0	0.017	0.019	0	0.022	0	0.021	0.024	0.018	0.021	0	0.02	0.02	0	0	0	0	0.022	0.02	0.017	0.018	0.018	0	0	0	0	0	0.024	0.017	0.028	0	0.02	0	0.018	0	0.021	0	0.021	0	0.026	0.019	0.017	0	0	0	0	0	0	0	0	0	0	0	0	0	0	0	0	0	0	0	0	0	0	0	0	0	0	0	0	0	0	0	0	0	0	0	0	0	0	0	0	0	0	0	0.002	0.004	0	0.008	0	0.007	0.009	0.003	0.006	0	0.006	0.006	0	0	0	0	0.008	0.006	0.003	0.003	0.004	0	0	0	0	0	0.009	0.002	0.013	0	0.006	0	0.003	0	0.007	0	0.006	0	0.011	0.005	0.002	0	0	0	0	0	0	0	0	0	0	0	0	0	0	0	0	0	0	0	0	0	0	0	0	0	0	0	0	0	0	0	0	0	0	0	0	0	0	0	0	0	0	0	0.003	0.005	0	0.009	0	0.008	0.01	0.004	0.007	0	0.007	0.007	0	0	0	0	0.009	0.007	0.004	0.004	0.005	0	0	0	0	0	0.01	0.003	0.014	0	0.006	0	0.004	0	0.008	0	0.007	0	0.012	0.005	0.003	0	0.001	0.003	0	0.007	0	0.006	0.008	0.003	0.005	0	0.005	0.005	0	0	0	0	0.007	0.005	0.002	0.002	0.003	0	0	0	0	0	0.008	0.001	0.013	0	0.005	0	0.002	0	0.006	0	0.006	0	0.01	0.004	0.001	0	0.106	0.108	0	0.112	0	0.111	0.113	0.107	0.11	0	0.11	0.11	0	0	0	0	0.112	0.109	0.106	0.107	0.108	0	0	0	0	0	0.113	0.106	0.117	0	0.109	0	0.107	0	0.111	0	0.11	0	0.115	0.108	0.106	0	0.002	0.004	0	0.008	0	0.007	0.009	0.003	0.006	0	0.006	0.006	0	0	0	0	0.008	0.005	0.002	0.003	0.004	0	0	0	0	0	0.009	0.002	0.013	0	0.005	0	0.003	0	0.007	0	0.006	0	0.011	0.004	0.002	0	0.001	0.003	0	0.007	0	0.006	0.008	0.002	0.005	0	0.005	0.005	0	0	0	0	0.007	0.005	0.002	0.002	0.003	0	0	0	0	0	0.008	0.001	0.012	0	0.004	0	0.002	0	0.006	0	0.005	0	0.01	0.003	0.001	0	0.003	0.005	0	0.008	0	0.007	0.01	0.004	0.007	0	0.006	0.006	0	0	0	0	0.008	0.006	0.003	0.004	0.004	0	0	0	0	0	0.01	0.002	0.014	0	0.006	0	0.004	0	0.007	0	0.007	0	0.011	0.005	0.003	0	0	0	0	0	0	0	0	0	0	0	0	0	0	0	0	0	0	0	0	0	0	0	0	0	0	0	0	0	0	0	0	0	0	0	0	0	0	0	0	0	0	0	0	0	0	0	0	0	0	0	0	0	0	0	0	0	0	0	0	0	0	0	0	0	0	0	0	0	0	0	0	0	0	0	0	0	0	0	0	0	0	0	0	0	0	0	0	0	0	0	0	0	0	0	0	0	0	0	0	0	0	0	0	0	0	0	0	0	0	0	0	0	0	0	0	0	0	0	0	0	0	0	0	0	0	0	0.006	0.008	0	0.012	0	0.011	0.013	0.007	0.01	0	0.01	0.009	0	0	0	0	0.011	0.009	0.006	0.007	0.008	0	0	0	0	0	0.013	0.006	0.017	0	0.009	0	0.007	0	0.011	0	0.01	0	0.015	0.008	0.006	0	0	0	0	0	0	0	0	0	0	0	0	0	0	0	0	0	0	0	0	0	0	0	0	0	0	0	0	0	0	0	0	0	0	0	0	0	0	0	0	0	0	0	0	0	0	0	0	0	0	0	0	0	0	0	0	0	0	0	0	0	0	0	0	0	0	0	0	0	0	0	0	0	0	0	0	0	0	0	0	0	0	0	0	0	0	0	0	0	0	0	0	0	0	0	0	0	0	0	0	0	0	0	0	0	0	0	0	0	0	0	0	0	0	0	0	0	0	0	0	0	0	0	0	0	0	0	0.002	0.004	0	0.008	0	0.007	0.009	0.004	0.006	0	0.006	0.006	0	0	0	0	0.008	0.006	0.003	0.003	0.004	0	0	0	0	0	0.009	0.002	0.014	0	0.006	0	0.003	0	0.007	0	0.007	0	0.011	0.005	0.002	0	0	0	0	0	0	0	0	0	0	0	0	0	0	0	0	0	0	0	0	0	0	0	0	0	0	0	0	0	0	0	0	0	0	0	0	0	0	0	0	0	0	0	0	0	0	0	0	0	0	0	0	0	0	0	0	0	0	0	0	0	0	0	0	0	0	0	0	0	0	0	0	0	0	0	0	0	0	0	0	0	0	0	0	0	0	0	0	0	0	0	0	0	0	0	0	0	0	0	0	0	0	0	0	0	0	0	0	0	0	0	0	0	0	0	0	0	0	0	0	0	0	0	0	0	0	0	0	0	0	0	0	0	0	0	0	0	0	0	0	0	0	0	0	0	0	0	0	0	0	0	0	0	0	0	0	0	0	0	0	0	0	0	0	0	0	0	0	0	0	0	0	0	0	0	0	0	0	0	0	0	0	0	0	0	0	0	0	0	0	0	0	0	0	0	0	0	0	0	0	0	0	0	0	0	0	0	0	0	0	0	0	0	0	0	0	0	0	0	0	0	0	0	0	0	0	0	0	0	0	0	0	0	0	0	0	0	0	0	0	0	0	0	0	0	0	0	0	0	0	0	0	0	0.046	0.048	0	0.052	0	0.051	0.053	0.047	0.05	0	0.05	0.05	0	0	0	0	0.052	0.049	0.046	0.047	0.048	0	0	0	0	0	0.053	0.046	0.057	0	0.049	0	0.047	0	0.051	0	0.05	0	0.055	0.048	0.046	0	0	0.002	0	0.006	0	0.005	0.007	0.002	0.005	0	0.004	0.004	0	0	0	0	0.006	0.004	0.001	0.001	0.002	0	0	0	0	0	0.007	0	0.012	0	0.004	0	0.001	0	0.005	0	0.005	0	0.009	0.003	0	0	0	0	0	0	0	0	0	0	0	0	0	0	0	0	0	0	0	0	0	0	0	0	0	0	0	0	0	0	0	0	0	0	0	0	0	0	0	0	0	0	0	0	0	0	0	0	0	0	0	0	0	0	0	0	0	0	0	0	0	0	0	0	0	0	0	0	0	0	0	0	0	0	0	0	0	0	0	0	0	0	0	0	0	0	0.004	0.006	0	0.01	0	0.009	0.011	0.006	0.009	0	0.008	0.008	0	0	0	0	0.01	0.008	0.005	0.005	0.006	0	0	0	0	0	0.011	0.004	0.016	0	0.008	0	0.005	0	0.009	0	0.009	0	0.013	0.007	0.004	0	0.001	0.003	0	0.007	0	0.006	0.008	0.002	0.005	0	0.005	0.004	0	0	0	0	0.007	0.004	0.001	0.002	0.003	0	0	0	0	0	0.008	0.001	0.012	0	0.004	0	0.002	0	0.006	0	0.005	0	0.01	0.003	0.001	0	0	0	0	0	0	0	0	0	0	0	0	0	0	0	0	0	0	0	0	0	0	0	0	0	0	0	0	0	0	0	0	0	0	0	0	0	0	0	0	0	0	0
IL18 receptor_IL18	0	0	0	0	0	0	0	0	0	0	0	0	0	0	0	0	0	0	0	0	0	0	0	0	0	0	0	0	0	0	0	0	0	0	0	0	0	0	0	0	0	0	0	0	0	0	0	0	0	0	0	0	0	0	0	0	0	0	0	0	0	0	0	0	0	0	0	0	0	0	0	0	0	0	0	0	0	0	0	0	0	0	0	0	0	0	0	0	0	0	0	0	0	0	0	0	0	0	0	0	0	0	0	0	0	0	0	0	0	0	0	0	0	0	0	0	0	0	0	0	0	0	0	0	0	0	0	0	0	0	0	0	0	0	0	0	0	0	0	0	0	0	0	0	0	0	0	0	0	0	0	0	0	0	0	0	0	0	0	0	0	0	0	0	0	0	0	0	0	0	0	0	0	0	0	0	0	0	0	0	0	0	0	0	0	0	0	0	0	0	0	0	0	0	0	0	0	0	0	0	0	0	0	0	0	0	0	0	0	0	0.013	0.005	0.017	0.002	0	0.003	0.015	0.056	0.011	0.005	0.047	0.004	0	0	0.009	0.011	0.005	0.009	0.006	0.018	0.016	0.021	0	0	0.021	0	0.033	0.008	0.006	0	0	0.027	0.007	0.012	0.011	0.018	0.016	0.011	0	0.011	0.032	0.007	0.016	0.007	0.019	0.004	0	0.005	0.017	0.058	0.013	0.007	0.049	0.007	0	0	0.012	0.013	0.007	0.011	0.008	0.02	0.018	0.023	0	0	0.024	0	0.036	0.01	0.009	0	0	0.029	0.01	0.014	0.013	0.021	0.019	0.013	0	0.013	0.034	0.009	0.014	0.005	0.017	0.002	0	0.003	0.015	0.056	0.011	0.005	0.047	0.004	0	0	0.01	0.011	0.005	0.009	0.006	0.018	0.016	0.021	0	0	0.022	0	0.034	0.008	0.007	0	0	0.027	0.007	0.012	0.011	0.019	0.017	0.011	0	0.011	0.032	0.007	0.014	0.005	0.017	0.002	0	0.004	0.015	0.056	0.012	0.005	0.047	0.005	0	0	0.01	0.012	0.005	0.009	0.006	0.019	0.016	0.022	0	0	0.022	0	0.034	0.009	0.007	0	0	0.028	0.008	0.012	0.011	0.019	0.017	0.012	0	0.012	0.033	0.007	0	0	0	0	0	0	0	0	0	0	0	0	0	0	0	0	0	0	0	0	0	0	0	0	0	0	0	0	0	0	0	0	0	0	0	0	0	0	0	0	0	0	0.017	0.009	0.021	0.006	0	0.007	0.019	0.06	0.015	0.009	0.051	0.008	0	0	0.014	0.015	0.009	0.013	0.01	0.022	0.02	0.025	0	0	0.026	0	0.037	0.012	0.01	0	0	0.031	0.011	0.016	0.015	0.022	0.021	0.015	0	0.015	0.036	0.011	0.016	0.007	0.019	0.004	0	0.006	0.017	0.058	0.014	0.007	0.049	0.007	0	0	0.012	0.014	0.007	0.011	0.008	0.021	0.018	0.024	0	0	0.024	0	0.036	0.011	0.009	0	0	0.029	0.01	0.014	0.013	0.021	0.019	0.014	0	0.014	0.035	0.009	0	0	0	0	0	0	0	0	0	0	0	0	0	0	0	0	0	0	0	0	0	0	0	0	0	0	0	0	0	0	0	0	0	0	0	0	0	0	0	0	0	0	0	0	0	0	0	0	0	0	0	0	0	0	0	0	0	0	0	0	0	0	0	0	0	0	0	0	0	0	0	0	0	0	0	0	0	0	0	0	0	0	0	0	0.023	0.014	0.026	0.011	0	0.012	0.024	0.065	0.02	0.014	0.056	0.013	0	0	0.019	0.02	0.014	0.018	0.015	0.027	0.025	0.03	0	0	0.031	0	0.043	0.017	0.016	0	0	0.036	0.016	0.021	0.02	0.028	0.026	0.02	0	0.02	0.041	0.016	0.016	0.007	0.019	0.004	0	0.006	0.017	0.058	0.014	0.007	0.049	0.007	0	0	0.012	0.014	0.007	0.011	0.008	0.021	0.018	0.024	0	0	0.024	0	0.036	0.011	0.009	0	0	0.029	0.01	0.014	0.013	0.021	0.019	0.014	0	0.014	0.035	0.009	0	0	0	0	0	0	0	0	0	0	0	0	0	0	0	0	0	0	0	0	0	0	0	0	0	0	0	0	0	0	0	0	0	0	0	0	0	0	0	0	0	0	0.046	0.037	0.049	0.034	0	0.036	0.047	0.088	0.043	0.037	0.079	0.037	0	0	0.042	0.043	0.037	0.041	0.038	0.051	0.048	0.054	0	0	0.054	0	0.066	0.04	0.039	0	0	0.059	0.04	0.044	0.043	0.051	0.049	0.043	0	0.043	0.064	0.039	0.016	0.007	0.019	0.004	0	0.005	0.017	0.058	0.013	0.007	0.049	0.006	0	0	0.012	0.013	0.007	0.011	0.008	0.02	0.018	0.023	0	0	0.024	0	0.036	0.01	0.009	0	0	0.029	0.009	0.014	0.013	0.021	0.019	0.013	0	0.013	0.034	0.009	0.014	0.005	0.017	0.002	0	0.004	0.015	0.056	0.012	0.005	0.047	0.005	0	0	0.01	0.012	0.005	0.009	0.006	0.019	0.016	0.022	0	0	0.022	0	0.034	0.009	0.007	0	0	0.027	0.008	0.012	0.011	0.019	0.017	0.012	0	0.012	0.033	0.007	0.015	0.007	0.019	0.004	0	0.005	0.017	0.058	0.013	0.007	0.049	0.006	0	0	0.012	0.013	0.007	0.011	0.008	0.02	0.018	0.023	0	0	0.024	0	0.035	0.01	0.008	0	0	0.029	0.009	0.014	0.013	0.02	0.019	0.013	0	0.013	0.034	0.009	0	0	0	0	0	0	0	0	0	0	0	0	0	0	0	0	0	0	0	0	0	0	0	0	0	0	0	0	0	0	0	0	0	0	0	0	0	0	0	0	0	0	0	0	0	0	0	0	0	0	0	0	0	0	0	0	0	0	0	0	0	0	0	0	0	0	0	0	0	0	0	0	0	0	0	0	0	0	0	0	0	0	0	0	0	0	0	0	0	0	0	0	0	0	0	0	0	0	0	0	0	0	0	0	0	0	0	0	0	0	0	0	0	0	0	0	0	0	0	0	0	0	0	0	0	0	0	0	0	0	0	0	0	0	0	0	0	0	0	0	0	0	0	0	0	0	0	0	0	0	0	0	0	0	0	0	0	0	0	0	0	0	0	0	0	0	0	0	0	0	0	0	0	0	0	0	0	0	0	0	0	0	0	0	0	0	0	0	0	0	0	0	0	0	0	0	0	0	0	0	0	0	0	0	0	0	0	0	0	0	0	0	0	0	0	0	0	0	0	0	0	0	0	0	0	0	0	0	0	0	0	0	0	0	0	0	0	0	0	0	0	0	0	0	0	0	0	0	0	0	0	0	0	0	0	0	0	0	0	0	0	0	0	0	0	0	0	0	0	0	0	0	0	0	0	0	0	0	0	0	0	0	0	0	0	0	0	0	0	0	0	0	0	0	0	0	0	0	0	0	0	0	0	0	0	0	0	0	0	0	0	0	0	0	0	0	0	0	0	0	0	0	0	0	0	0	0	0	0	0	0	0	0	0	0	0	0	0	0	0	0	0	0	0	0	0	0	0	0	0	0	0	0	0	0	0	0	0	0	0	0	0	0	0	0	0	0	0	0	0	0	0	0	0	0	0	0	0	0	0	0	0	0	0	0	0	0	0	0	0	0	0	0	0	0	0	0	0	0	0	0	0	0	0	0	0	0	0	0	0	0	0	0	0	0	0	0	0	0	0	0	0	0	0	0	0	0	0	0	0	0	0	0	0	0	0	0	0	0	0	0	0	0	0	0	0	0	0	0	0	0	0	0	0	0	0	0	0	0	0	0	0	0	0	0	0	0	0	0	0	0	0	0	0	0	0	0	0	0	0	0	0	0	0	0	0	0	0	0	0	0	0	0	0	0	0	0	0	0	0	0	0	0	0	0.049	0.041	0.053	0.038	0	0.039	0.051	0.092	0.047	0.041	0.082	0.04	0	0	0.045	0.047	0.041	0.044	0.042	0.054	0.051	0.057	0	0	0.057	0	0.069	0.044	0.042	0	0	0.063	0.043	0.048	0.046	0.054	0.052	0.047	0	0.047	0.068	0.042	0.018	0.01	0.022	0.007	0	0.008	0.02	0.061	0.016	0.01	0.052	0.009	0	0	0.015	0.016	0.01	0.014	0.011	0.023	0.021	0.026	0	0	0.027	0	0.038	0.013	0.011	0	0	0.032	0.012	0.017	0.016	0.023	0.022	0.016	0	0.016	0.037	0.012	0	0	0	0	0	0	0	0	0	0	0	0	0	0	0	0	0	0	0	0	0	0	0	0	0	0	0	0	0	0	0	0	0	0	0	0	0	0	0	0	0	0	0.014	0.005	0.017	0.002	0	0.004	0.015	0.056	0.011	0.005	0.047	0.005	0	0	0.01	0.012	0.005	0.009	0.006	0.019	0.016	0.022	0	0	0.022	0	0.034	0.009	0.007	0	0	0.027	0.008	0.012	0.011	0.019	0.017	0.012	0	0.012	0.032	0.007	0	0	0	0	0	0	0	0	0	0	0	0	0	0	0	0	0	0	0	0	0	0	0	0	0	0	0	0	0	0	0	0	0	0	0	0	0	0	0	0	0	0	0	0	0	0	0	0	0	0	0	0	0	0	0	0	0	0	0	0	0	0	0	0	0	0	0	0	0	0	0	0	0	0	0	0	0	0	0	0	0	0	0	0	0	0	0	0	0	0	0	0	0	0	0	0	0	0	0	0	0	0	0	0	0	0	0	0	0	0	0	0	0	0	0	0	0	0	0	0	0	0	0	0	0	0	0.014	0.005	0.017	0.002	0	0.004	0.015	0.056	0.012	0.005	0.047	0.005	0	0	0.01	0.012	0.005	0.009	0.006	0.019	0.016	0.022	0	0	0.022	0	0.034	0.009	0.007	0	0	0.028	0.008	0.012	0.011	0.019	0.017	0.012	0	0.012	0.033	0.007	0	0	0	0	0	0	0	0	0	0	0	0	0	0	0	0	0	0	0	0	0	0	0	0	0	0	0	0	0	0	0	0	0	0	0	0	0	0	0	0	0	0
IL6 receptor_IL6	0	0	0	0	0	0.035	0.031	0.027	0.03	0	0	0	0	0	0	0	0.027	0.027	0	0.027	0	0	0	0	0	0	0	0	0.027	0	0	0	0	0	0	0	0.027	0	0.029	0	0	0	0	0	0	0	0	0	0	0	0	0	0	0	0	0	0	0	0	0	0	0	0	0	0	0	0	0	0	0	0	0	0	0	0	0	0	0	0	0	0	0	0	0	0	0	0	0	0	0.01	0.005	0.002	0.005	0	0	0	0	0	0	0	0.002	0.002	0	0.002	0	0	0	0	0	0	0	0	0.002	0	0	0	0	0	0	0	0.002	0	0.003	0	0	0	0	0	0	0	0	0.011	0.007	0.003	0.007	0	0	0	0	0	0	0	0.004	0.004	0	0.004	0	0	0	0	0	0	0	0	0.004	0	0	0	0	0	0	0	0.004	0	0.005	0	0	0	0	0	0	0	0	0.01	0.006	0.002	0.005	0	0	0	0	0	0	0	0.003	0.002	0	0.003	0	0	0	0	0	0	0	0	0.002	0	0	0	0	0	0	0	0.002	0	0.004	0	0	0	0	0	0	0	0	0.015	0.01	0.006	0.01	0	0	0	0	0	0	0	0.007	0.007	0	0.007	0	0	0	0	0	0	0	0	0.007	0	0	0	0	0	0	0	0.007	0	0.008	0	0	0	0	0	0	0	0	0.013	0.009	0.005	0.008	0	0	0	0	0	0	0	0.006	0.005	0	0.006	0	0	0	0	0	0	0	0	0.005	0	0	0	0	0	0	0	0.005	0	0.007	0	0	0	0	0	0	0	0	0.02	0.015	0.011	0.015	0	0	0	0	0	0	0	0.012	0.012	0	0.012	0	0	0	0	0	0	0	0	0.012	0	0	0	0	0	0	0	0.012	0	0.013	0	0	0	0	0	0	0	0	0.03	0.026	0.022	0.025	0	0	0	0	0	0	0	0.023	0.022	0	0.023	0	0	0	0	0	0	0	0	0.022	0	0	0	0	0	0	0	0.022	0	0.024	0	0	0	0	0	0	0	0	0	0	0	0	0	0	0	0	0	0	0	0	0	0	0	0	0	0	0	0	0	0	0	0	0	0	0	0	0	0	0	0	0	0	0	0	0	0	0	0	0	0	0.055	0.05	0.047	0.05	0	0	0	0	0	0	0	0.047	0.047	0	0.047	0	0	0	0	0	0	0	0	0.047	0	0	0	0	0	0	0	0.047	0	0.048	0	0	0	0	0	0	0	0	0.015	0.011	0.007	0.01	0	0	0	0	0	0	0	0.008	0.007	0	0.007	0	0	0	0	0	0	0	0	0.007	0	0	0	0	0	0	0	0.007	0	0.009	0	0	0	0	0	0	0	0	0	0	0	0	0	0	0	0	0	0	0	0	0	0	0	0	0	0	0	0	0	0	0	0	0	0	0	0	0	0	0	0	0	0	0	0	0	0	0	0	0	0	0	0	0	0	0	0	0	0	0	0	0	0	0	0	0	0	0	0	0	0	0	0	0	0	0	0	0	0	0	0	0	0	0	0	0	0	0	0	0	0	0	0	0.013	0.009	0.005	0.008	0	0	0	0	0	0	0	0.005	0.005	0	0.005	0	0	0	0	0	0	0	0	0.005	0	0	0	0	0	0	0	0.005	0	0.007	0	0	0	0	0	0	0	0	0	0	0	0	0	0	0	0	0	0	0	0	0	0	0	0	0	0	0	0	0	0	0	0	0	0	0	0	0	0	0	0	0	0	0	0	0	0	0	0	0	0	0.016	0.011	0.008	0.011	0	0	0	0	0	0	0	0.008	0.008	0	0.008	0	0	0	0	0	0	0	0	0.008	0	0	0	0	0	0	0	0.008	0	0.009	0	0	0	0	0	0	0	0	0.011	0.006	0.002	0.006	0	0	0	0	0	0	0	0.003	0.003	0	0.003	0	0	0	0	0	0	0	0	0.003	0	0	0	0	0	0	0	0.003	0	0.004	0	0	0	0	0	0	0	0	0.046	0.042	0.038	0.041	0	0	0	0	0	0	0	0.038	0.038	0	0.038	0	0	0	0	0	0	0	0	0.038	0	0	0	0	0	0	0	0.038	0	0.04	0	0	0	0	0	0	0	0	0.045	0.041	0.037	0.04	0	0	0	0	0	0	0	0.037	0.037	0	0.037	0	0	0	0	0	0	0	0	0.037	0	0	0	0	0	0	0	0.037	0	0.039	0	0	0	0	0	0	0	0	0.053	0.048	0.044	0.048	0	0	0	0	0	0	0	0.045	0.045	0	0.045	0	0	0	0	0	0	0	0	0.045	0	0	0	0	0	0	0	0.045	0	0.046	0	0	0	0	0	0	0	0	0.019	0.015	0.011	0.014	0	0	0	0	0	0	0	0.011	0.011	0	0.011	0	0	0	0	0	0	0	0	0.011	0	0	0	0	0	0	0	0.011	0	0.012	0	0	0	0	0	0	0	0	0.012	0.007	0.003	0.007	0	0	0	0	0	0	0	0.004	0.004	0	0.004	0	0	0	0	0	0	0	0	0.004	0	0	0	0	0	0	0	0.004	0	0.005	0	0	0	0	0	0	0	0	0.015	0.011	0.007	0.01	0	0	0	0	0	0	0	0.008	0.007	0	0.007	0	0	0	0	0	0	0	0	0.007	0	0	0	0	0	0	0	0.007	0	0.009	0	0	0	0	0	0	0	0	0.03	0.025	0.022	0.025	0	0	0	0	0	0	0	0.022	0.022	0	0.022	0	0	0	0	0	0	0	0	0.022	0	0	0	0	0	0	0	0.022	0	0.023	0	0	0	0	0	0	0	0	0	0	0	0	0	0	0	0	0	0	0	0	0	0	0	0	0	0	0	0	0	0	0	0	0	0	0	0	0	0	0	0	0	0	0	0	0	0	0	0	0	0	0	0	0	0	0	0	0	0	0	0	0	0	0	0	0	0	0	0	0	0	0	0	0	0	0	0	0	0	0	0	0	0	0	0	0	0	0	0	0	0	0	0	0	0	0	0	0	0	0	0	0	0	0	0	0	0	0	0	0	0	0	0	0	0	0	0	0	0	0	0	0	0	0	0	0	0	0	0	0	0	0	0	0	0	0.018	0.013	0.01	0.013	0	0	0	0	0	0	0	0.01	0.01	0	0.01	0	0	0	0	0	0	0	0	0.01	0	0	0	0	0	0	0	0.01	0	0.011	0	0	0	0	0	0	0	0	0	0	0	0	0	0	0	0	0	0	0	0	0	0	0	0	0	0	0	0	0	0	0	0	0	0	0	0	0	0	0	0	0	0	0	0	0	0	0	0	0	0	0.016	0.011	0.008	0.011	0	0	0	0	0	0	0	0.008	0.008	0	0.008	0	0	0	0	0	0	0	0	0.008	0	0	0	0	0	0	0	0.008	0	0.009	0	0	0	0	0	0	0	0	0.02	0.016	0.012	0.015	0	0	0	0	0	0	0	0.013	0.012	0	0.013	0	0	0	0	0	0	0	0	0.012	0	0	0	0	0	0	0	0.012	0	0.014	0	0	0	0	0	0	0	0	0	0	0	0	0	0	0	0	0	0	0	0	0	0	0	0	0	0	0	0	0	0	0	0	0	0	0	0	0	0	0	0	0	0	0	0	0	0	0	0	0	0	0.012	0.007	0.004	0.007	0	0	0	0	0	0	0	0.004	0.004	0	0.004	0	0	0	0	0	0	0	0	0.004	0	0	0	0	0	0	0	0.004	0	0.005	0	0	0	0	0	0	0	0	0	0	0	0	0	0	0	0	0	0	0	0	0	0	0	0	0	0	0	0	0	0	0	0	0	0	0	0	0	0	0	0	0	0	0	0	0	0	0	0	0	0	0.018	0.013	0.009	0.013	0	0	0	0	0	0	0	0.01	0.01	0	0.01	0	0	0	0	0	0	0	0	0.01	0	0	0	0	0	0	0	0.01	0	0.011	0	0	0	0	0	0	0	0	0.041	0.037	0.033	0.036	0	0	0	0	0	0	0	0.034	0.034	0	0.034	0	0	0	0	0	0	0	0	0.034	0	0	0	0	0	0	0	0.034	0	0.035	0	0	0	0	0	0	0	0	0.019	0.015	0.011	0.014	0	0	0	0	0	0	0	0.012	0.011	0	0.012	0	0	0	0	0	0	0	0	0.011	0	0	0	0	0	0	0	0.011	0	0.013	0	0	0	0	0	0	0	0	0.014	0.009	0.006	0.009	0	0	0	0	0	0	0	0.006	0.006	0	0.006	0	0	0	0	0	0	0	0	0.006	0	0	0	0	0	0	0	0.006	0	0.007	0	0	0	0	0	0	0	0	0.026	0.022	0.018	0.021	0	0	0	0	0	0	0	0.018	0.018	0	0.018	0	0	0	0	0	0	0	0	0.018	0	0	0	0	0	0	0	0.018	0	0.02	0	0	0	0	0	0	0	0	0.046	0.041	0.038	0.041	0	0	0	0	0	0	0	0.038	0.038	0	0.038	0	0	0	0	0	0	0	0	0.038	0	0	0	0	0	0	0	0.038	0	0.039	0	0	0	0	0	0	0	0	0	0	0	0	0	0	0	0	0	0	0	0	0	0	0	0	0	0	0	0	0	0	0	0	0	0	0	0	0	0	0	0	0	0	0	0	0
IL7 receptor_IL7	0	0	0	0.017	0	0.035	0.025	0.006	0.019	0	0.005	0.002	0	0.002	0	0.003	0.03	0.001	0.001	0.002	0	0.001	0	0.007	0	0	0.003	0.007	0.001	0.006	0	0.002	0	0	0	0	0.001	0.011	0.026	0.004	0.002	0.004	0	0	0	0.026	0	0.044	0.033	0.015	0.028	0	0.013	0.01	0	0.011	0	0.012	0.039	0.01	0.01	0.01	0	0.009	0	0.016	0	0	0.012	0.015	0.01	0.014	0	0.01	0	0	0	0	0.009	0.02	0.035	0.013	0.011	0.012	0	0	0	0.098	0	0.115	0.105	0.087	0.1	0	0.085	0.082	0	0.083	0	0.083	0.111	0.082	0.082	0.082	0	0.081	0	0.088	0	0	0.084	0.087	0.081	0.086	0	0.082	0	0	0	0	0.081	0.092	0.107	0.085	0.083	0.084	0	0	0	0	0	0	0	0	0	0	0	0	0	0	0	0	0	0	0	0	0	0	0	0	0	0	0	0	0	0	0	0	0	0	0	0	0	0	0	0	0	0	0	0	0	0	0	0	0	0	0	0	0	0	0	0	0	0	0	0	0	0	0	0	0	0	0	0	0	0	0	0	0	0	0	0	0	0	0	0	0	0	0	0	0	0	0	0.018	0	0.035	0.025	0.006	0.019	0	0.005	0.002	0	0.002	0	0.003	0.031	0.002	0.001	0.002	0	0.001	0	0.007	0	0	0.003	0.007	0.001	0.006	0	0.002	0	0	0	0	0.001	0.011	0.026	0.005	0.002	0.004	0	0	0	0.02	0	0.037	0.027	0.008	0.021	0	0.007	0.004	0	0.004	0	0.005	0.032	0.004	0.003	0.004	0	0.003	0	0.009	0	0	0.005	0.009	0.003	0.008	0	0.004	0	0	0	0	0.003	0.013	0.028	0.007	0.004	0.006	0	0	0	0.018	0	0.036	0.026	0.007	0.02	0	0.005	0.003	0	0.003	0	0.004	0.031	0.002	0.002	0.003	0	0.002	0	0.008	0	0	0.004	0.008	0.002	0.006	0	0.002	0	0	0	0	0.002	0.012	0.027	0.005	0.003	0.004	0	0	0	0.018	0	0.036	0.026	0.007	0.02	0	0.005	0.003	0	0.003	0	0.004	0.031	0.002	0.002	0.003	0	0.002	0	0.008	0	0	0.004	0.008	0.002	0.006	0	0.002	0	0	0	0	0.002	0.012	0.027	0.005	0.003	0.004	0	0	0	0.022	0	0.039	0.029	0.011	0.024	0	0.009	0.006	0	0.006	0	0.007	0.035	0.006	0.005	0.006	0	0.005	0	0.011	0	0	0.007	0.011	0.005	0.01	0	0.006	0	0	0	0	0.005	0.015	0.031	0.009	0.007	0.008	0	0	0	0.024	0	0.041	0.031	0.013	0.026	0	0.011	0.008	0	0.009	0	0.009	0.037	0.008	0.007	0.008	0	0.007	0	0.013	0	0	0.01	0.013	0.007	0.012	0	0.008	0	0	0	0	0.007	0.018	0.033	0.011	0.009	0.01	0	0	0	0.418	0	0.435	0.425	0.407	0.42	0	0.405	0.402	0	0.403	0	0.403	0.431	0.402	0.402	0.402	0	0.401	0	0.408	0	0	0.404	0.407	0.401	0.406	0	0.402	0	0	0	0	0.401	0.412	0.427	0.405	0.403	0.404	0	0	0	0	0	0	0	0	0	0	0	0	0	0	0	0	0	0	0	0	0	0	0	0	0	0	0	0	0	0	0	0	0	0	0	0	0	0	0	0	0	0	0	0	0	0	0	0	0	0	0	0	0	0	0	0	0	0	0	0	0	0	0	0	0	0	0	0	0	0	0	0	0	0	0	0	0	0	0	0	0	0	0	0	0	0	0	0	0	0	0	0	0	0	0	0	0	0	0	0	0	0	0	0	0	0	0	0	0	0	0	0	0	0	0	0	0	0	0	0	0	0	0	0	0	0	0	0	0	0.021	0	0.039	0.029	0.01	0.023	0	0.009	0.006	0	0.006	0	0.007	0.034	0.005	0.005	0.006	0	0.005	0	0.011	0	0	0.007	0.011	0.005	0.01	0	0.006	0	0	0	0	0.005	0.015	0.03	0.008	0.006	0.008	0	0	0	0.018	0	0.035	0.025	0.006	0.019	0	0.005	0.002	0	0.002	0	0.003	0.03	0.002	0.001	0.002	0	0.001	0	0.007	0	0	0.003	0.007	0.001	0.006	0	0.002	0	0	0	0	0.001	0.011	0.026	0.005	0.002	0.004	0	0	0	0.054	0	0.071	0.061	0.042	0.055	0	0.041	0.038	0	0.038	0	0.039	0.067	0.038	0.037	0.038	0	0.037	0	0.043	0	0	0.039	0.043	0.037	0.042	0	0.038	0	0	0	0	0.037	0.047	0.062	0.041	0.038	0.04	0	0	0	0.018	0	0.035	0.025	0.007	0.02	0	0.005	0.002	0	0.003	0	0.004	0.031	0.002	0.002	0.002	0	0.001	0	0.008	0	0	0.004	0.007	0.001	0.006	0	0.002	0	0	0	0	0.001	0.012	0.027	0.005	0.003	0.004	0	0	0	0	0	0	0	0	0	0	0	0	0	0	0	0	0	0	0	0	0	0	0	0	0	0	0	0	0	0	0	0	0	0	0	0	0	0	0	0	0	0	0	0	0	0.019	0	0.037	0.027	0.008	0.021	0	0.006	0.004	0	0.004	0	0.005	0.032	0.003	0.003	0.004	0	0.003	0	0.009	0	0	0.005	0.009	0.003	0.007	0	0.003	0	0	0	0	0.003	0.013	0.028	0.006	0.004	0.005	0	0	0	0.019	0	0.036	0.026	0.008	0.021	0	0.006	0.003	0	0.004	0	0.005	0.032	0.003	0.003	0.003	0	0.002	0	0.009	0	0	0.005	0.008	0.003	0.007	0	0.003	0	0	0	0	0.002	0.013	0.028	0.006	0.004	0.005	0	0	0	0	0	0	0	0	0	0	0	0	0	0	0	0	0	0	0	0	0	0	0	0	0	0	0	0	0	0	0	0	0	0	0	0	0	0	0	0	0	0	0	0	0	0	0	0	0	0	0	0	0	0	0	0	0	0	0	0	0	0	0	0	0	0	0	0	0	0	0	0	0	0	0	0	0	0	0	0	0	0	0	0	0	0	0	0	0	0	0	0	0	0	0	0	0	0	0	0	0	0	0	0	0	0	0	0	0	0	0	0	0	0	0	0	0	0	0	0	0	0	0	0	0	0	0	0	0	0	0	0	0	0	0	0	0	0	0	0	0	0	0	0	0	0	0	0	0	0	0	0	0	0	0	0	0	0	0	0	0	0	0	0	0	0	0	0	0	0	0	0	0	0	0	0	0	0	0	0	0	0	0	0	0	0	0	0	0	0	0	0	0	0	0	0	0	0	0	0	0	0	0	0	0	0	0	0	0	0	0	0	0	0	0	0	0	0	0	0	0	0	0	0	0	0	0	0	0	0	0	0	0	0	0	0	0	0	0	0	0	0	0	0	0	0	0	0	0	0	0	0	0	0	0	0.018	0	0.036	0.026	0.007	0.02	0	0.005	0.002	0	0.003	0	0.004	0.031	0.002	0.002	0.003	0	0.002	0	0.008	0	0	0.004	0.008	0.002	0.006	0	0.002	0	0	0	0	0.002	0.012	0.027	0.005	0.003	0.004	0	0	0	0	0	0	0	0	0	0	0	0	0	0	0	0	0	0	0	0	0	0	0	0	0	0	0	0	0	0	0	0	0	0	0	0	0	0	0	0	0	0	0	0	0	0	0	0	0	0	0	0	0	0	0	0	0	0	0	0	0	0	0	0	0	0	0	0	0	0	0	0	0	0	0	0	0	0	0	0	0	0	0	0	0	0	0	0.019	0	0.036	0.026	0.008	0.021	0	0.006	0.003	0	0.003	0	0.004	0.032	0.003	0.002	0.003	0	0.002	0	0.008	0	0	0.004	0.008	0.002	0.007	0	0.003	0	0	0	0	0.002	0.012	0.028	0.006	0.004	0.005	0	0	0	0.029	0	0.047	0.037	0.018	0.031	0	0.016	0.014	0	0.014	0	0.015	0.042	0.013	0.013	0.014	0	0.013	0	0.019	0	0	0.015	0.019	0.013	0.017	0	0.013	0	0	0	0	0.013	0.023	0.038	0.016	0.014	0.015	0	0	0	0	0	0	0	0	0	0	0	0	0	0	0	0	0	0	0	0	0	0	0	0	0	0	0	0	0	0	0	0	0	0	0	0	0	0	0	0	0	0	0	0	0	0	0	0	0	0	0	0	0	0	0	0	0	0	0	0	0	0	0	0	0	0	0	0	0	0	0	0	0	0	0	0	0	0	0	0	0	0	0	0	0	0	0	0	0	0	0	0	0	0	0	0	0	0	0	0	0	0	0	0	0	0	0	0	0	0	0	0	0	0	0	0	0	0	0	0	0	0	0	0	0	0	0	0	0	0	0	0	0	0	0	0	0	0	0	0	0	0	0	0	0	0	0	0	0	0	0	0	0	0	0	0	0	0	0	0	0	0	0	0	0	0	0	0	0	0	0	0	0	0	0	0	0	0	0	0	0	0	0	0	0	0	0	0	0	0	0	0	0	0	0	0	0	0	0	0	0	0	0	0	0	0	0	0	0	0	0	0	0	0.019	0	0.036	0.026	0.008	0.021	0	0.006	0.003	0	0.004	0	0.005	0.032	0.003	0.003	0.003	0	0.002	0	0.009	0	0	0.005	0.008	0.002	0.007	0	0.003	0	0	0	0	0.002	0.013	0.028	0.006	0.004	0.005	0	0	0	0.057	0	0.074	0.064	0.046	0.059	0	0.044	0.041	0	0.042	0	0.043	0.07	0.041	0.041	0.041	0	0.04	0	0.047	0	0	0.043	0.046	0.04	0.045	0	0.041	0	0	0	0	0.04	0.051	0.066	0.044	0.042	0.043	0	0	0	0.018	0	0.036	0.026	0.007	0.02	0	0.005	0.003	0	0.003	0	0.004	0.031	0.002	0.002	0.003	0	0.002	0	0.008	0	0	0.004	0.008	0.002	0.006	0	0.002	0	0	0	0	0.002	0.012	0.027	0.005	0.003	0.004	0	0	0	0	0	0	0	0	0	0	0	0	0	0	0	0	0	0	0	0	0	0	0	0	0	0	0	0	0	0	0	0	0	0	0	0	0	0	0	0	0	0
LIFR_OSM	0.001	0.003	0.002	0	0	0.001	0.003	0.006	0.011	0	0.009	0.002	0	0	0	0.003	0.001	0.003	0.021	0.009	0.007	0.002	0	0	0	0	0.08	0.004	0.004	0	0	0.003	0	0	0	0.01	0.017	0	0	0.008	0.017	0.004	0	0	0	0	0	0	0	0	0	0	0	0	0	0	0	0	0	0	0	0	0	0	0	0	0	0	0	0	0	0	0	0	0	0	0	0	0	0	0	0	0	0	0	0	0	0	0	0	0	0	0	0	0	0	0	0	0	0	0	0	0	0	0	0	0	0	0	0	0	0	0	0	0	0	0	0	0	0	0	0	0	0	0	0	0.065	0.066	0.065	0	0	0.064	0.066	0.069	0.074	0	0.072	0.065	0	0	0	0.067	0.064	0.066	0.085	0.072	0.07	0.065	0	0	0	0	0.143	0.067	0.067	0	0	0.066	0	0	0	0.073	0.08	0	0	0.071	0.081	0.067	0	0	0	0	0	0	0	0	0	0	0	0	0	0	0	0	0	0	0	0	0	0	0	0	0	0	0	0	0	0	0	0	0	0	0	0	0	0	0	0	0	0	0.062	0.063	0.062	0	0	0.061	0.063	0.066	0.071	0	0.069	0.062	0	0	0	0.064	0.061	0.063	0.082	0.069	0.068	0.062	0	0	0	0	0.14	0.064	0.064	0	0	0.063	0	0	0	0.07	0.077	0	0	0.068	0.078	0.064	0.053	0.055	0.054	0	0	0.053	0.055	0.058	0.063	0	0.061	0.054	0	0	0	0.055	0.053	0.055	0.073	0.061	0.059	0.054	0	0	0	0	0.132	0.056	0.056	0	0	0.055	0	0	0	0.062	0.069	0	0	0.059	0.069	0.056	0	0	0	0	0	0	0	0	0	0	0	0	0	0	0	0	0	0	0	0	0	0	0	0	0	0	0	0	0	0	0	0	0	0	0	0	0	0	0	0	0	0	0.038	0.039	0.039	0	0	0.037	0.04	0.043	0.048	0	0.046	0.039	0	0	0	0.04	0.037	0.039	0.058	0.045	0.044	0.038	0	0	0	0	0.116	0.041	0.041	0	0	0.04	0	0	0	0.046	0.054	0	0	0.044	0.054	0.04	0	0	0	0	0	0	0	0	0	0	0	0	0	0	0	0	0	0	0	0	0	0	0	0	0	0	0	0	0	0	0	0	0	0	0	0	0	0	0	0	0	0	0	0	0	0	0	0	0	0	0	0	0	0	0	0	0	0	0	0	0	0	0	0	0	0	0	0	0	0	0	0	0	0	0	0	0	0	0	0	0	0	0	0	0.002	0.004	0.003	0	0	0.002	0.004	0.007	0.012	0	0.01	0.003	0	0	0	0.004	0.002	0.004	0.022	0.01	0.008	0.002	0	0	0	0	0.08	0.005	0.005	0	0	0.004	0	0	0	0.01	0.018	0	0	0.008	0.018	0.005	0	0	0	0	0	0	0	0	0	0	0	0	0	0	0	0	0	0	0	0	0	0	0	0	0	0	0	0	0	0	0	0	0	0	0	0	0	0	0	0	0	0	0	0	0	0	0	0	0	0	0	0	0	0	0	0	0	0	0	0	0	0	0	0	0	0	0	0	0	0	0	0	0	0	0	0	0	0	0	0	0	0	0	0	0	0	0	0	0	0	0	0	0	0	0	0	0	0	0	0	0	0	0	0	0	0	0	0	0	0	0	0	0	0	0	0	0	0	0	0	0	0	0	0	0	0	0	0	0	0	0	0	0	0	0	0	0	0	0	0	0	0	0	0	0	0	0	0	0	0	0	0	0	0	0	0	0	0	0	0	0	0	0	0	0	0	0	0	0.106	0.108	0.107	0	0	0.106	0.108	0.111	0.116	0	0.114	0.107	0	0	0	0.108	0.106	0.108	0.127	0.114	0.112	0.107	0	0	0	0	0.185	0.109	0.109	0	0	0.108	0	0	0	0.115	0.122	0	0	0.113	0.122	0.109	0.001	0.003	0.002	0	0	0.001	0.003	0.006	0.011	0	0.009	0.002	0	0	0	0.003	0.001	0.003	0.021	0.009	0.007	0.002	0	0	0	0	0.08	0.004	0.004	0	0	0.003	0	0	0	0.01	0.017	0	0	0.007	0.017	0.004	0	0	0	0	0	0	0	0	0	0	0	0	0	0	0	0	0	0	0	0	0	0	0	0	0	0	0	0	0	0	0	0	0	0	0	0	0	0	0	0	0	0	0	0	0	0	0	0	0	0	0	0	0	0	0	0	0	0	0	0	0	0	0	0	0	0	0	0	0	0	0	0	0	0	0	0	0	0	0	0	0	0	0	0	0	0	0	0	0	0	0	0	0	0	0	0	0	0	0	0	0	0	0	0	0	0	0	0	0	0	0	0	0	0	0	0	0	0	0	0	0	0	0	0	0	0	0.001	0.003	0.002	0	0	0.001	0.003	0.006	0.011	0	0.009	0.002	0	0	0	0.003	0.001	0.003	0.021	0.009	0.007	0.002	0	0	0	0	0.08	0.004	0.004	0	0	0.003	0	0	0	0.01	0.017	0	0	0.008	0.017	0.004	0	0	0	0	0	0	0	0	0	0	0	0	0	0	0	0	0	0	0	0	0	0	0	0	0	0	0	0	0	0	0	0	0	0	0	0	0	0	0	0	0	0	0.036	0.037	0.037	0	0	0.035	0.038	0.041	0.046	0	0.044	0.036	0	0	0	0.038	0.035	0.037	0.056	0.043	0.042	0.036	0	0	0	0	0.114	0.039	0.039	0	0	0.038	0	0	0	0.044	0.052	0	0	0.042	0.052	0.038	0	0	0	0	0	0	0	0	0	0	0	0	0	0	0	0	0	0	0	0	0	0	0	0	0	0	0	0	0	0	0	0	0	0	0	0	0	0	0	0	0	0	0	0	0	0	0	0	0	0	0	0	0	0	0	0	0	0	0	0	0	0	0	0	0	0	0	0	0	0	0	0	0	0	0	0	0	0	0	0	0	0	0	0	0	0	0	0	0	0	0	0	0	0	0	0	0	0	0	0	0	0	0	0	0	0	0	0	0	0	0	0	0	0	0	0	0	0	0	0	0	0	0	0	0	0	0	0	0	0	0	0	0	0	0	0	0	0	0	0	0	0	0	0	0	0	0	0	0	0	0	0	0	0	0	0	0	0	0	0	0	0	0	0	0	0	0	0	0.001	0.003	0.002	0	0	0.001	0.003	0.006	0.011	0	0.009	0.002	0	0	0	0.003	0.001	0.003	0.022	0.009	0.007	0.002	0	0	0	0	0.08	0.004	0.004	0	0	0.003	0	0	0	0.01	0.017	0	0	0.008	0.017	0.004	0.078	0.08	0.079	0	0	0.078	0.08	0.083	0.088	0	0.086	0.079	0	0	0	0.08	0.078	0.08	0.098	0.086	0.084	0.079	0	0	0	0	0.156	0.081	0.081	0	0	0.08	0	0	0	0.087	0.094	0	0	0.084	0.094	0.081	0	0	0	0	0	0	0	0	0	0	0	0	0	0	0	0	0	0	0	0	0	0	0	0	0	0	0	0	0	0	0	0	0	0	0	0	0	0	0	0	0	0	0	0	0	0	0	0	0	0	0	0	0	0	0	0	0	0	0	0	0	0	0	0	0	0	0	0	0	0	0	0	0	0	0	0	0	0	0	0	0	0	0	0	0	0	0	0	0	0	0	0	0	0	0	0	0	0	0	0	0	0	0	0	0	0	0	0	0	0	0	0	0	0	0	0	0	0	0	0	0	0	0	0	0	0	0	0	0	0	0	0	0	0	0	0	0	0	0	0	0	0	0	0	0	0	0	0	0	0	0	0	0	0	0	0	0	0	0	0	0	0	0	0	0	0	0	0	0	0	0	0	0	0	0	0	0	0	0	0	0	0	0	0	0	0	0	0	0	0	0	0	0	0	0	0	0	0	0	0	0	0	0	0	0	0	0	0	0	0	0	0	0	0	0	0	0	0	0	0	0	0	0	0	0	0	0	0	0	0	0	0	0	0	0	0	0	0	0	0	0	0	0	0	0	0	0	0	0	0	0	0	0.001	0.003	0.002	0	0	0.001	0.003	0.006	0.011	0	0.009	0.002	0	0	0	0.003	0.001	0.003	0.021	0.009	0.007	0.002	0	0	0	0	0.079	0.004	0.004	0	0	0.003	0	0	0	0.01	0.017	0	0	0.007	0.017	0.004	0.022	0.024	0.023	0	0	0.022	0.024	0.027	0.032	0	0.03	0.023	0	0	0	0.024	0.022	0.024	0.042	0.03	0.028	0.023	0	0	0	0	0.101	0.025	0.025	0	0	0.024	0	0	0	0.031	0.038	0	0	0.028	0.038	0.025	0.106	0.108	0.107	0	0	0.106	0.108	0.111	0.116	0	0.114	0.107	0	0	0	0.108	0.105	0.107	0.126	0.113	0.112	0.106	0	0	0	0	0.184	0.109	0.109	0	0	0.108	0	0	0	0.114	0.122	0	0	0.112	0.122	0.109	0.002	0.004	0.003	0	0	0.002	0.004	0.007	0.012	0	0.01	0.003	0	0	0	0.004	0.002	0.004	0.022	0.01	0.008	0.002	0	0	0	0	0.08	0.005	0.005	0	0	0.004	0	0	0	0.01	0.018	0	0	0.008	0.018	0.005	0.001	0.003	0.002	0	0	0.001	0.003	0.006	0.011	0	0.009	0.002	0	0	0	0.003	0.001	0.003	0.021	0.009	0.007	0.001	0	0	0	0	0.079	0.004	0.004	0	0	0.003	0	0	0	0.01	0.017	0	0	0.007	0.017	0.004	0	0	0	0	0	0	0	0	0	0	0	0	0	0	0	0	0	0	0	0	0	0	0	0	0	0	0	0	0	0	0	0	0	0	0	0	0	0	0	0	0	0
OSMR_OSM	0	0	0	0	0	0	0	0	0	0	0	0	0	0	0	0	0	0	0	0	0	0	0	0	0	0	0	0	0	0	0	0	0	0	0	0	0	0	0	0	0	0	0	0	0	0	0	0	0	0	0	0	0	0	0	0	0	0	0	0	0	0	0	0	0	0	0	0	0	0	0	0	0	0	0	0	0	0	0	0	0	0	0	0	0	0	0	0	0	0	0	0	0	0	0	0	0	0	0	0	0	0	0	0	0	0	0	0	0	0	0	0	0	0	0	0	0	0	0	0	0	0	0	0	0	0	0.035	0.036	0.035	0	0	0.034	0.036	0.039	0.045	0	0.042	0.035	0	0	0	0.037	0.034	0.036	0.055	0.042	0.041	0.035	0	0	0	0	0.113	0.038	0.038	0	0	0.037	0	0	0	0.043	0.051	0	0	0.041	0.051	0.037	0	0	0	0	0	0	0	0	0	0	0	0	0	0	0	0	0	0	0	0	0	0	0	0	0	0	0	0	0	0	0	0	0	0	0	0	0	0	0	0	0	0	0.027	0.028	0.028	0	0	0.026	0.029	0.032	0.037	0	0.035	0.028	0	0	0	0.029	0.026	0.028	0.047	0.034	0.033	0.027	0	0	0	0	0.105	0.03	0.03	0	0	0.029	0	0	0	0.035	0.043	0	0	0.033	0.043	0.029	0.018	0.019	0.018	0	0	0.017	0.02	0.022	0.028	0	0.026	0.018	0	0	0	0.02	0.017	0.019	0.038	0.025	0.024	0.018	0	0	0	0	0.096	0.021	0.021	0	0	0.02	0	0	0	0.026	0.034	0	0	0.024	0.034	0.02	0.001	0.002	0.002	0	0	0	0.003	0.006	0.011	0	0.009	0.002	0	0	0	0.003	0	0.002	0.021	0.008	0.007	0.001	0	0	0	0	0.079	0.004	0.004	0	0	0.003	0	0	0	0.009	0.017	0	0	0.007	0.017	0.003	0.02	0.022	0.021	0	0	0.02	0.022	0.025	0.03	0	0.028	0.021	0	0	0	0.022	0.02	0.022	0.04	0.028	0.026	0.02	0	0	0	0	0.098	0.023	0.023	0	0	0.022	0	0	0	0.029	0.036	0	0	0.026	0.036	0.023	0	0	0	0	0	0	0	0	0	0	0	0	0	0	0	0	0	0	0	0	0	0	0	0	0	0	0	0	0	0	0	0	0	0	0	0	0	0	0	0	0	0	0	0	0	0	0	0	0	0	0	0	0	0	0	0	0	0	0	0	0	0	0	0	0	0	0	0	0	0	0	0	0	0	0	0	0	0	0	0	0	0	0	0	0.002	0.004	0.003	0	0	0.002	0.004	0.007	0.012	0	0.01	0.003	0	0	0	0.004	0.002	0.004	0.022	0.01	0.008	0.002	0	0	0	0	0.08	0.005	0.005	0	0	0.004	0	0	0	0.01	0.018	0	0	0.008	0.018	0.005	0	0	0	0	0	0	0	0	0	0	0	0	0	0	0	0	0	0	0	0	0	0	0	0	0	0	0	0	0	0	0	0	0	0	0	0	0	0	0	0	0	0	0	0	0	0	0	0	0	0	0	0	0	0	0	0	0	0	0	0	0	0	0	0	0	0	0	0	0	0	0	0	0	0	0	0	0	0	0	0	0	0	0	0	0	0	0	0	0	0	0	0	0	0	0	0	0	0	0	0	0	0	0	0	0	0	0	0	0	0	0	0	0	0	0	0	0	0	0	0	0	0	0	0	0	0	0	0	0	0	0	0	0	0	0	0	0	0	0	0	0	0	0	0	0	0	0	0	0	0	0	0	0	0	0	0	0	0	0	0	0	0	0	0	0	0	0	0	0.036	0.038	0.037	0	0	0.036	0.038	0.041	0.046	0	0.044	0.037	0	0	0	0.038	0.035	0.037	0.056	0.043	0.042	0.036	0	0	0	0	0.114	0.039	0.039	0	0	0.038	0	0	0	0.044	0.052	0	0	0.042	0.052	0.039	0.001	0.003	0.002	0	0	0.001	0.003	0.006	0.011	0	0.009	0.002	0	0	0	0.003	0.001	0.003	0.021	0.009	0.007	0.002	0	0	0	0	0.08	0.004	0.004	0	0	0.003	0	0	0	0.01	0.017	0	0	0.007	0.017	0.004	0.002	0.003	0.002	0	0	0.001	0.003	0.006	0.011	0	0.009	0.002	0	0	0	0.004	0.001	0.003	0.022	0.009	0.007	0.002	0	0	0	0	0.08	0.004	0.004	0	0	0.003	0	0	0	0.01	0.017	0	0	0.008	0.017	0.004	0.001	0.003	0.002	0	0	0.001	0.003	0.006	0.011	0	0.009	0.002	0	0	0	0.003	0.001	0.003	0.021	0.009	0.007	0.002	0	0	0	0	0.08	0.004	0.004	0	0	0.003	0	0	0	0.01	0.017	0	0	0.007	0.017	0.004	0.003	0.005	0.004	0	0	0.002	0.005	0.008	0.013	0	0.011	0.004	0	0	0	0.005	0.002	0.004	0.023	0.01	0.009	0.003	0	0	0	0	0.081	0.006	0.006	0	0	0.005	0	0	0	0.011	0.019	0	0	0.009	0.019	0.005	0.001	0.003	0.002	0	0	0.001	0.003	0.006	0.011	0	0.009	0.002	0	0	0	0.003	0.001	0.003	0.021	0.009	0.007	0.001	0	0	0	0	0.079	0.004	0.004	0	0	0.003	0	0	0	0.009	0.017	0	0	0.007	0.017	0.004	0	0	0	0	0	0	0	0	0	0	0	0	0	0	0	0	0	0	0	0	0	0	0	0	0	0	0	0	0	0	0	0	0	0	0	0	0	0	0	0	0	0	0	0	0	0	0	0	0	0	0	0	0	0	0	0	0	0	0	0	0	0	0	0	0	0	0	0	0	0	0	0	0	0	0	0	0	0	0	0	0	0	0	0	0	0	0	0	0	0	0	0	0	0	0	0	0	0	0	0	0	0	0	0	0	0	0	0	0	0	0	0	0	0	0	0	0	0	0	0	0	0	0	0	0	0	0	0	0	0	0	0	0	0	0	0	0	0	0	0	0	0	0	0	0	0	0	0	0	0	0	0	0	0	0	0	0	0	0	0	0	0	0	0	0	0	0	0	0	0	0	0	0	0	0	0	0	0	0	0	0	0	0	0	0	0	0	0	0	0	0	0	0	0	0	0	0	0	0	0	0	0	0	0	0	0	0	0	0	0	0	0	0	0	0	0	0	0	0	0	0	0	0	0	0	0	0	0	0	0	0	0	0	0	0	0	0	0	0	0	0	0	0	0	0	0	0	0	0	0	0	0	0.001	0.003	0.002	0	0	0.001	0.003	0.006	0.011	0	0.009	0.002	0	0	0	0.003	0.001	0.003	0.022	0.009	0.007	0.002	0	0	0	0	0.08	0.004	0.004	0	0	0.003	0	0	0	0.01	0.017	0	0	0.008	0.017	0.004	0.027	0.029	0.028	0	0	0.027	0.029	0.032	0.037	0	0.035	0.028	0	0	0	0.029	0.026	0.028	0.047	0.034	0.033	0.027	0	0	0	0	0.105	0.03	0.03	0	0	0.029	0	0	0	0.035	0.043	0	0	0.033	0.043	0.03	0	0	0	0	0	0	0	0	0	0	0	0	0	0	0	0	0	0	0	0	0	0	0	0	0	0	0	0	0	0	0	0	0	0	0	0	0	0	0	0	0	0	0	0	0	0	0	0	0	0	0	0	0	0	0	0	0	0	0	0	0	0	0	0	0	0	0	0	0	0	0	0	0	0	0	0	0	0	0	0	0	0	0	0	0.002	0.004	0.003	0	0	0.002	0.004	0.007	0.012	0	0.01	0.003	0	0	0	0.004	0.002	0.004	0.022	0.01	0.008	0.003	0	0	0	0	0.08	0.005	0.005	0	0	0.004	0	0	0	0.011	0.018	0	0	0.008	0.018	0.005	0.002	0.004	0.003	0	0	0.002	0.004	0.007	0.012	0	0.01	0.003	0	0	0	0.004	0.002	0.004	0.022	0.01	0.008	0.003	0	0	0	0	0.081	0.005	0.005	0	0	0.004	0	0	0	0.011	0.018	0	0	0.008	0.018	0.005	0	0	0	0	0	0	0	0	0	0	0	0	0	0	0	0	0	0	0	0	0	0	0	0	0	0	0	0	0	0	0	0	0	0	0	0	0	0	0	0	0	0	0	0	0	0	0	0	0	0	0	0	0	0	0	0	0	0	0	0	0	0	0	0	0	0	0	0	0	0	0	0	0	0	0	0	0	0	0	0	0	0	0	0	0.001	0.003	0.002	0	0	0.001	0.003	0.006	0.011	0	0.009	0.002	0	0	0	0.003	0.001	0.003	0.021	0.009	0.007	0.001	0	0	0	0	0.079	0.004	0.004	0	0	0.003	0	0	0	0.009	0.017	0	0	0.007	0.017	0.004	0.012	0.013	0.012	0	0	0.011	0.013	0.016	0.021	0	0.019	0.012	0	0	0	0.014	0.011	0.013	0.032	0.019	0.017	0.012	0	0	0	0	0.09	0.014	0.014	0	0	0.013	0	0	0	0.02	0.027	0	0	0.018	0.027	0.014	0.038	0.04	0.039	0	0	0.038	0.04	0.043	0.048	0	0.046	0.039	0	0	0	0.04	0.038	0.04	0.058	0.046	0.044	0.038	0	0	0	0	0.116	0.041	0.041	0	0	0.04	0	0	0	0.047	0.054	0	0	0.044	0.054	0.041	0.003	0.005	0.004	0	0	0.003	0.005	0.008	0.013	0	0.011	0.004	0	0	0	0.005	0.003	0.005	0.023	0.011	0.009	0.004	0	0	0	0	0.082	0.006	0.006	0	0	0.005	0	0	0	0.012	0.019	0	0	0.01	0.019	0.006	0.002	0.003	0.002	0	0	0.001	0.003	0.006	0.011	0	0.009	0.002	0	0	0	0.003	0.001	0.003	0.022	0.009	0.007	0.002	0	0	0	0	0.08	0.004	0.004	0	0	0.003	0	0	0	0.01	0.017	0	0	0.008	0.017	0.004	0	0	0	0	0	0	0	0	0	0	0	0	0	0	0	0	0	0	0	0	0	0	0	0	0	0	0	0	0	0	0	0	0	0	0	0	0	0	0	0	0	0
GDF11_TGFR_AVR2A	0.006	0.007	0.006	0.005	0	0.01	0.009	0.005	0.011	0	0.005	0.002	0	0.002	0.005	0.006	0.017	0.021	0.009	0.008	0.007	0.007	0.002	0.007	0.011	0	0.006	0.003	0.004	0.022	0	0.004	0.003	0.018	0.014	0.019	0.01	0	0.02	0.006	0.007	0.005	0.015	0.017	0.015	0.014	0	0.019	0.019	0.014	0.02	0	0.014	0.011	0	0.012	0.014	0.015	0.026	0.03	0.019	0.018	0.016	0.016	0.011	0.017	0.02	0	0.016	0.012	0.013	0.031	0	0.014	0.013	0.027	0.023	0.028	0.019	0	0.029	0.015	0.016	0.015	0.009	0.011	0.01	0.009	0	0.014	0.013	0.009	0.015	0	0.008	0.006	0	0.006	0.009	0.01	0.021	0.024	0.013	0.012	0.011	0.01	0.006	0.011	0.015	0	0.01	0.007	0.008	0.025	0	0.008	0.007	0.022	0.018	0.022	0.013	0	0.024	0.01	0.01	0.009	0.007	0.008	0.007	0.006	0	0.011	0.01	0.006	0.012	0	0.006	0.003	0	0.003	0.006	0.007	0.018	0.022	0.01	0.009	0.008	0.008	0.003	0.008	0.012	0	0.007	0.004	0.005	0.023	0	0.005	0.004	0.019	0.015	0.02	0.011	0	0.021	0.007	0.008	0.006	0	0	0	0	0	0	0	0	0	0	0	0	0	0	0	0	0	0	0	0	0	0	0	0	0	0	0	0	0	0	0	0	0	0	0	0	0	0	0	0	0	0	0.008	0.009	0.008	0.007	0	0.012	0.011	0.007	0.013	0	0.007	0.004	0	0.004	0.007	0.008	0.019	0.022	0.011	0.01	0.009	0.009	0.004	0.009	0.013	0	0.008	0.005	0.006	0.023	0	0.006	0.005	0.02	0.016	0.021	0.011	0	0.022	0.008	0.009	0.007	0	0	0	0	0	0	0	0	0	0	0	0	0	0	0	0	0	0	0	0	0	0	0	0	0	0	0	0	0	0	0	0	0	0	0	0	0	0	0	0	0	0	0.011	0.012	0.011	0.01	0	0.015	0.014	0.01	0.016	0	0.01	0.007	0	0.007	0.01	0.011	0.022	0.026	0.014	0.013	0.012	0.012	0.007	0.012	0.016	0	0.011	0.008	0.009	0.026	0	0.009	0.008	0.023	0.019	0.024	0.015	0	0.025	0.011	0.012	0.01	0.007	0.009	0.008	0.007	0	0.012	0.011	0.007	0.013	0	0.006	0.004	0	0.004	0.007	0.008	0.019	0.022	0.011	0.01	0.009	0.008	0.004	0.009	0.013	0	0.008	0.005	0.006	0.023	0	0.006	0.005	0.02	0.016	0.02	0.011	0	0.022	0.008	0.008	0.007	0	0	0	0	0	0	0	0	0	0	0	0	0	0	0	0	0	0	0	0	0	0	0	0	0	0	0	0	0	0	0	0	0	0	0	0	0	0	0	0	0	0	0	0	0	0	0	0	0	0	0	0	0	0	0	0	0	0	0	0	0	0	0	0	0	0	0	0	0	0	0	0	0	0	0	0	0	0	0	0	0	0	0	0	0.008	0.01	0.008	0.007	0	0.012	0.011	0.007	0.013	0	0.007	0.004	0	0.005	0.007	0.008	0.019	0.023	0.011	0.01	0.009	0.009	0.004	0.01	0.013	0	0.008	0.005	0.006	0.024	0	0.006	0.006	0.02	0.016	0.021	0.012	0	0.022	0.008	0.009	0.008	0	0	0	0	0	0	0	0	0	0	0	0	0	0	0	0	0	0	0	0	0	0	0	0	0	0	0	0	0	0	0	0	0	0	0	0	0	0	0	0	0	0	0	0	0	0	0	0	0	0	0	0	0	0	0	0	0	0	0	0	0	0	0	0	0	0	0	0	0	0	0	0	0	0	0	0	0	0	0	0	0	0	0	0	0	0	0	0	0	0	0	0	0	0	0	0	0	0	0	0	0	0	0	0	0	0	0	0	0	0	0	0	0	0	0	0	0	0	0	0	0	0	0	0	0	0	0	0	0	0	0	0	0	0	0	0	0	0	0	0	0	0	0	0	0	0	0	0	0	0	0	0	0	0	0	0	0	0	0	0	0	0	0	0	0	0	0	0	0.007	0.009	0.008	0.007	0	0.012	0.011	0.007	0.013	0	0.006	0.004	0	0.004	0.007	0.008	0.019	0.022	0.011	0.01	0.009	0.008	0.004	0.009	0.013	0	0.008	0.005	0.006	0.023	0	0.006	0.005	0.02	0.016	0.02	0.011	0	0.022	0.008	0.008	0.007	0.008	0.009	0.008	0.007	0	0.012	0.011	0.007	0.013	0	0.007	0.004	0	0.004	0.007	0.008	0.019	0.023	0.011	0.01	0.009	0.009	0.004	0.009	0.013	0	0.008	0.005	0.006	0.023	0	0.006	0.005	0.02	0.016	0.021	0.012	0	0.022	0.008	0.009	0.007	0	0	0	0	0	0	0	0	0	0	0	0	0	0	0	0	0	0	0	0	0	0	0	0	0	0	0	0	0	0	0	0	0	0	0	0	0	0	0	0	0	0	0.006	0.008	0.006	0.005	0	0.01	0.009	0.005	0.011	0	0.005	0.002	0	0.003	0.005	0.006	0.017	0.021	0.009	0.008	0.007	0.007	0.002	0.007	0.011	0	0.006	0.003	0.004	0.022	0	0.004	0.004	0.018	0.014	0.019	0.01	0	0.02	0.006	0.007	0.006	0.007	0.009	0.008	0.007	0	0.012	0.011	0.007	0.013	0	0.006	0.004	0	0.004	0.007	0.008	0.019	0.022	0.011	0.01	0.009	0.008	0.004	0.009	0.013	0	0.008	0.005	0.006	0.023	0	0.006	0.005	0.02	0.016	0.02	0.011	0	0.022	0.008	0.008	0.007	0.006	0.008	0.006	0.005	0	0.01	0.009	0.005	0.011	0	0.005	0.002	0	0.003	0.005	0.006	0.017	0.021	0.01	0.008	0.007	0.007	0.002	0.008	0.011	0	0.006	0.003	0.004	0.022	0	0.004	0.004	0.018	0.014	0.019	0.01	0	0.02	0.006	0.007	0.006	0.007	0.008	0.007	0.006	0	0.011	0.01	0.006	0.012	0	0.006	0.003	0	0.003	0.006	0.007	0.018	0.022	0.01	0.009	0.008	0.008	0.003	0.008	0.012	0	0.007	0.004	0.005	0.023	0	0.005	0.004	0.019	0.015	0.02	0.011	0	0.021	0.007	0.008	0.006	0	0	0	0	0	0	0	0	0	0	0	0	0	0	0	0	0	0	0	0	0	0	0	0	0	0	0	0	0	0	0	0	0	0	0	0	0	0	0	0	0	0	0	0	0	0	0	0	0	0	0	0	0	0	0	0	0	0	0	0	0	0	0	0	0	0	0	0	0	0	0	0	0	0	0	0	0	0	0	0	0	0	0	0	0	0	0	0	0	0	0	0	0	0	0	0	0	0	0	0	0	0	0	0	0	0	0	0	0	0	0	0	0	0	0	0	0	0	0	0	0	0	0	0	0	0	0.011	0.013	0.011	0.01	0	0.015	0.014	0.01	0.016	0	0.01	0.007	0	0.008	0.01	0.011	0.022	0.026	0.015	0.013	0.012	0.012	0.007	0.013	0.016	0	0.011	0.008	0.009	0.027	0	0.009	0.009	0.023	0.019	0.024	0.015	0	0.025	0.011	0.012	0.011	0.009	0.011	0.009	0.008	0	0.013	0.012	0.008	0.014	0	0.008	0.005	0	0.006	0.008	0.009	0.02	0.024	0.013	0.011	0.01	0.01	0.005	0.011	0.014	0	0.009	0.006	0.007	0.025	0	0.007	0.007	0.021	0.017	0.022	0.013	0	0.023	0.009	0.01	0.009	0.006	0.008	0.006	0.005	0	0.01	0.009	0.005	0.011	0	0.005	0.002	0	0.003	0.005	0.006	0.017	0.021	0.01	0.008	0.007	0.007	0.002	0.008	0.011	0	0.006	0.003	0.004	0.022	0	0.004	0.004	0.018	0.014	0.019	0.01	0	0.02	0.006	0.007	0.006	0.011	0.012	0.011	0.01	0	0.015	0.014	0.01	0.016	0	0.009	0.007	0	0.007	0.01	0.011	0.022	0.025	0.014	0.013	0.012	0.011	0.007	0.012	0.016	0	0.011	0.008	0.009	0.026	0	0.009	0.008	0.023	0.019	0.023	0.014	0	0.025	0.011	0.011	0.01	0	0	0	0	0	0	0	0	0	0	0	0	0	0	0	0	0	0	0	0	0	0	0	0	0	0	0	0	0	0	0	0	0	0	0	0	0	0	0	0	0	0	0.006	0.008	0.006	0.005	0	0.01	0.009	0.005	0.011	0	0.005	0.002	0	0.002	0.005	0.006	0.017	0.021	0.009	0.008	0.007	0.007	0.002	0.007	0.011	0	0.006	0.003	0.004	0.022	0	0.004	0.003	0.018	0.014	0.019	0.01	0	0.02	0.006	0.007	0.006	0.014	0.015	0.014	0.013	0	0.018	0.017	0.013	0.019	0	0.013	0.01	0	0.01	0.013	0.014	0.025	0.029	0.017	0.016	0.015	0.015	0.01	0.015	0.019	0	0.014	0.011	0.012	0.03	0	0.012	0.011	0.026	0.022	0.027	0.018	0	0.028	0.014	0.015	0.013	0	0	0	0	0	0	0	0	0	0	0	0	0	0	0	0	0	0	0	0	0	0	0	0	0	0	0	0	0	0	0	0	0	0	0	0	0	0	0	0	0	0	0.011	0.012	0.011	0.01	0	0.015	0.014	0.01	0.016	0	0.009	0.007	0	0.007	0.01	0.011	0.022	0.025	0.014	0.013	0.012	0.011	0.007	0.012	0.016	0	0.011	0.008	0.009	0.026	0	0.009	0.008	0.023	0.019	0.023	0.014	0	0.025	0.011	0.011	0.01	0	0	0	0	0	0	0	0	0	0	0	0	0	0	0	0	0	0	0	0	0	0	0	0	0	0	0	0	0	0	0	0	0	0	0	0	0	0	0	0	0	0	0.006	0.007	0.006	0.005	0	0.01	0.009	0.005	0.011	0	0.005	0.002	0	0.002	0.005	0.006	0.017	0.02	0.009	0.008	0.007	0.007	0.002	0.007	0.011	0	0.006	0.003	0.004	0.021	0	0.004	0.003	0.018	0.014	0.019	0.009	0	0.02	0.006	0.007	0.005	0.016	0.018	0.016	0.015	0	0.02	0.02	0.015	0.021	0	0.015	0.012	0	0.013	0.016	0.016	0.027	0.031	0.02	0.019	0.017	0.017	0.012	0.018	0.021	0	0.017	0.013	0.014	0.032	0	0.015	0.014	0.028	0.024	0.029	0.02	0	0.03	0.016	0.017	0.016	0.007	0.009	0.007	0.007	0	0.011	0.011	0.006	0.012	0	0.006	0.003	0	0.004	0.007	0.007	0.019	0.022	0.011	0.01	0.008	0.008	0.003	0.009	0.013	0	0.008	0.005	0.005	0.023	0	0.006	0.005	0.019	0.015	0.02	0.011	0	0.021	0.007	0.008	0.007	0.011	0.012	0.011	0.01	0	0.015	0.014	0.01	0.016	0	0.01	0.007	0	0.007	0.01	0.011	0.022	0.026	0.014	0.013	0.012	0.012	0.007	0.012	0.016	0	0.011	0.008	0.009	0.026	0	0.009	0.008	0.023	0.019	0.024	0.015	0	0.025	0.011	0.012	0.01	0	0	0	0	0	0	0	0	0	0	0	0	0	0	0	0	0	0	0	0	0	0	0	0	0	0	0	0	0	0	0	0	0	0	0	0	0	0	0	0	0	0	0.01	0.012	0.01	0.01	0	0.014	0.014	0.009	0.015	0	0.009	0.006	0	0.007	0.01	0.01	0.022	0.025	0.014	0.013	0.012	0.011	0.006	0.012	0.016	0	0.011	0.008	0.008	0.026	0	0.009	0.008	0.023	0.018	0.023	0.014	0	0.024	0.01	0.011	0.01
GDF11_TGFR_AVR2B	0.003	0.002	0.002	0.005	0	0.004	0	0.002	0.001	0.005	0	0.005	0	0	0	0	0.004	0.002	0	0	0	0.002	0	0	0.006	0	0	0.001	0.002	0.006	0	0	0.002	0	0	0	0.001	0	0	0.002	0.001	0.007	0.012	0.012	0.011	0.014	0	0.013	0	0.012	0.011	0.014	0	0.014	0	0	0	0	0.014	0.011	0	0	0	0.011	0	0	0.015	0	0	0.01	0.011	0.015	0	0	0.011	0	0	0	0.01	0	0	0.011	0.01	0.016	0.007	0.006	0.006	0.009	0	0.007	0	0.006	0.005	0.009	0	0.008	0	0	0	0	0.008	0.005	0	0	0	0.005	0	0	0.009	0	0	0.005	0.006	0.009	0	0	0.006	0	0	0	0.004	0	0	0.006	0.005	0.011	0.004	0.003	0.003	0.006	0	0.005	0	0.003	0.002	0.006	0	0.006	0	0	0	0	0.005	0.003	0	0	0	0.003	0	0	0.007	0	0	0.002	0.003	0.007	0	0	0.003	0	0	0	0.002	0	0	0.003	0.002	0.008	0	0	0	0	0	0	0	0	0	0	0	0	0	0	0	0	0	0	0	0	0	0	0	0	0	0	0	0	0	0	0	0	0	0	0	0	0	0	0	0	0	0	0.005	0.004	0.004	0.007	0	0.005	0	0.004	0.003	0.007	0	0.006	0	0	0	0	0.006	0.003	0	0	0	0.003	0	0	0.008	0	0	0.003	0.004	0.008	0	0	0.004	0	0	0	0.002	0	0	0.004	0.003	0.009	0	0	0	0	0	0	0	0	0	0	0	0	0	0	0	0	0	0	0	0	0	0	0	0	0	0	0	0	0	0	0	0	0	0	0	0	0	0	0	0	0	0	0.008	0.007	0.007	0.01	0	0.009	0	0.007	0.006	0.01	0	0.01	0	0	0	0	0.009	0.007	0	0	0	0.007	0	0	0.011	0	0	0.006	0.007	0.011	0	0	0.007	0	0	0	0.006	0	0	0.007	0.006	0.012	0.005	0.004	0.004	0.007	0	0.005	0	0.004	0.003	0.007	0	0.006	0	0	0	0	0.006	0.003	0	0	0	0.003	0	0	0.008	0	0	0.003	0.004	0.007	0	0	0.004	0	0	0	0.002	0	0	0.004	0.003	0.009	0	0	0	0	0	0	0	0	0	0	0	0	0	0	0	0	0	0	0	0	0	0	0	0	0	0	0	0	0	0	0	0	0	0	0	0	0	0	0	0	0	0	0	0	0	0	0	0	0	0	0	0	0	0	0	0	0	0	0	0	0	0	0	0	0	0	0	0	0	0	0	0	0	0	0	0	0	0	0	0	0	0	0	0	0.005	0.004	0.004	0.007	0	0.006	0	0.005	0.003	0.007	0	0.007	0	0	0	0	0.006	0.004	0	0	0	0.004	0	0	0.008	0	0	0.003	0.004	0.008	0	0	0.004	0	0	0	0.003	0	0	0.004	0.003	0.009	0	0	0	0	0	0	0	0	0	0	0	0	0	0	0	0	0	0	0	0	0	0	0	0	0	0	0	0	0	0	0	0	0	0	0	0	0	0	0	0	0	0	0	0	0	0	0	0	0	0	0	0	0	0	0	0	0	0	0	0	0	0	0	0	0	0	0	0	0	0	0	0	0	0	0	0	0	0	0	0	0	0	0	0	0	0	0	0	0	0	0	0	0	0	0	0	0	0	0	0	0	0	0	0	0	0	0	0	0	0	0	0	0	0	0	0	0	0	0	0	0	0	0	0	0	0	0	0	0	0	0	0	0	0	0	0	0	0	0	0	0	0	0	0	0	0	0	0	0	0	0	0	0	0	0	0	0	0	0	0	0	0	0	0	0	0	0	0	0.005	0.004	0.004	0.007	0	0.005	0	0.004	0.003	0.007	0	0.006	0	0	0	0	0.006	0.003	0	0	0	0.003	0	0	0.008	0	0	0.003	0.004	0.007	0	0	0.004	0	0	0	0.002	0	0	0.004	0.003	0.009	0.005	0.004	0.004	0.007	0	0.006	0	0.004	0.003	0.007	0	0.007	0	0	0	0	0.006	0.004	0	0	0	0.004	0	0	0.008	0	0	0.003	0.004	0.008	0	0	0.004	0	0	0	0.003	0	0	0.004	0.003	0.009	0	0	0	0	0	0	0	0	0	0	0	0	0	0	0	0	0	0	0	0	0	0	0	0	0	0	0	0	0	0	0	0	0	0	0	0	0	0	0	0	0	0	0.003	0.002	0.002	0.005	0	0.004	0	0.003	0.001	0.005	0	0.005	0	0	0	0	0.004	0.002	0	0	0	0.002	0	0	0.006	0	0	0.001	0.002	0.006	0	0	0.002	0	0	0	0.001	0	0	0.002	0.001	0.007	0.005	0.004	0.004	0.007	0	0.005	0	0.004	0.003	0.007	0	0.006	0	0	0	0	0.006	0.003	0	0	0	0.003	0	0	0.008	0	0	0.003	0.004	0.007	0	0	0.004	0	0	0	0.002	0	0	0.004	0.003	0.009	0.003	0.002	0.002	0.005	0	0.004	0	0.003	0.001	0.005	0	0.005	0	0	0	0	0.004	0.002	0	0	0	0.002	0	0	0.006	0	0	0.001	0.002	0.006	0	0	0.002	0	0	0	0.001	0	0	0.002	0.001	0.007	0.004	0.003	0.003	0.006	0	0.005	0	0.003	0.002	0.006	0	0.006	0	0	0	0	0.005	0.003	0	0	0	0.003	0	0	0.007	0	0	0.002	0.003	0.007	0	0	0.003	0	0	0	0.002	0	0	0.003	0.002	0.008	0	0	0	0	0	0	0	0	0	0	0	0	0	0	0	0	0	0	0	0	0	0	0	0	0	0	0	0	0	0	0	0	0	0	0	0	0	0	0	0	0	0	0	0	0	0	0	0	0	0	0	0	0	0	0	0	0	0	0	0	0	0	0	0	0	0	0	0	0	0	0	0	0	0	0	0	0	0	0	0	0	0	0	0	0	0	0	0	0	0	0	0	0	0	0	0	0	0	0	0	0	0	0	0	0	0	0	0	0	0	0	0	0	0	0	0	0	0	0	0	0	0	0	0	0	0	0.008	0.007	0.007	0.01	0	0.009	0	0.008	0.006	0.01	0	0.01	0	0	0	0	0.009	0.007	0	0	0	0.007	0	0	0.011	0	0	0.006	0.007	0.011	0	0	0.007	0	0	0	0.006	0	0	0.007	0.006	0.012	0.006	0.005	0.005	0.008	0	0.007	0	0.006	0.004	0.008	0	0.008	0	0	0	0	0.007	0.005	0	0	0	0.005	0	0	0.009	0	0	0.004	0.005	0.009	0	0	0.005	0	0	0	0.004	0	0	0.005	0.004	0.01	0.003	0.002	0.002	0.005	0	0.004	0	0.003	0.001	0.005	0	0.005	0	0	0	0	0.004	0.002	0	0	0	0.002	0	0	0.006	0	0	0.001	0.002	0.006	0	0	0.002	0	0	0	0.001	0	0	0.002	0.001	0.007	0.008	0.007	0.007	0.01	0	0.008	0	0.007	0.006	0.01	0	0.009	0	0	0	0	0.009	0.006	0	0	0	0.006	0	0	0.011	0	0	0.006	0.007	0.011	0	0	0.007	0	0	0	0.005	0	0	0.007	0.006	0.012	0	0	0	0	0	0	0	0	0	0	0	0	0	0	0	0	0	0	0	0	0	0	0	0	0	0	0	0	0	0	0	0	0	0	0	0	0	0	0	0	0	0	0.003	0.002	0.002	0.005	0	0.004	0	0.002	0.001	0.005	0	0.005	0	0	0	0	0.004	0.002	0	0	0	0.002	0	0	0.006	0	0	0.001	0.002	0.006	0	0	0.002	0	0	0	0.001	0	0	0.002	0.001	0.007	0.011	0.01	0.01	0.013	0	0.012	0	0.01	0.009	0.013	0	0.013	0	0	0	0	0.012	0.01	0	0	0	0.01	0	0	0.014	0	0	0.009	0.01	0.014	0	0	0.01	0	0	0	0.009	0	0	0.01	0.009	0.015	0	0	0	0	0	0	0	0	0	0	0	0	0	0	0	0	0	0	0	0	0	0	0	0	0	0	0	0	0	0	0	0	0	0	0	0	0	0	0	0	0	0	0.008	0.007	0.007	0.01	0	0.008	0	0.007	0.006	0.01	0	0.009	0	0	0	0	0.009	0.006	0	0	0	0.006	0	0	0.011	0	0	0.006	0.007	0.011	0	0	0.007	0	0	0	0.005	0	0	0.007	0.006	0.012	0	0	0	0	0	0	0	0	0	0	0	0	0	0	0	0	0	0	0	0	0	0	0	0	0	0	0	0	0	0	0	0	0	0	0	0	0	0	0	0	0	0	0.003	0.002	0.002	0.005	0	0.003	0	0.002	0.001	0.005	0	0.004	0	0	0	0	0.004	0.001	0	0	0	0.001	0	0	0.006	0	0	0.001	0.002	0.006	0	0	0.002	0	0	0	0	0	0	0.002	0.001	0.007	0.013	0.013	0.012	0.015	0	0.014	0	0.013	0.012	0.015	0	0.015	0	0	0	0	0.015	0.012	0	0	0	0.012	0	0	0.016	0	0	0.011	0.012	0.016	0	0	0.012	0	0	0	0.011	0	0	0.012	0.011	0.017	0.004	0.004	0.003	0.007	0	0.005	0	0.004	0.003	0.006	0	0.006	0	0	0	0	0.006	0.003	0	0	0	0.003	0	0	0.007	0	0	0.002	0.003	0.007	0	0	0.003	0	0	0	0.002	0	0	0.003	0.002	0.008	0.008	0.007	0.007	0.01	0	0.009	0	0.007	0.006	0.01	0	0.009	0	0	0	0	0.009	0.007	0	0	0	0.007	0	0	0.011	0	0	0.006	0.007	0.011	0	0	0.007	0	0	0	0.006	0	0	0.007	0.006	0.012	0	0	0	0	0	0	0	0	0	0	0	0	0	0	0	0	0	0	0	0	0	0	0	0	0	0	0	0	0	0	0	0	0	0	0	0	0	0	0	0	0	0	0.007	0.007	0.006	0.01	0	0.008	0	0.007	0.006	0.01	0	0.009	0	0	0	0	0.009	0.006	0	0	0	0.006	0	0	0.01	0	0	0.005	0.006	0.01	0	0	0.006	0	0	0	0.005	0	0	0.006	0.005	0.011
TGFB1_TGFbeta receptor1	0.019	0.021	0.02	0.019	0	0.024	0.023	0.019	0.024	0	0.018	0.015	0	0.016	0.019	0.019	0.031	0.034	0.023	0.022	0.021	0.02	0.016	0.021	0.025	0	0.02	0.017	0.018	0.035	0	0.018	0.017	0.032	0.028	0.032	0.023	0	0.034	0.019	0.02	0.019	0	0	0	0	0	0	0	0	0	0	0	0	0	0	0	0	0	0	0	0	0	0	0	0	0	0	0	0	0	0	0	0	0	0	0	0	0	0	0	0	0	0	0.01	0.012	0.011	0.01	0	0.015	0.014	0.01	0.015	0	0.009	0.006	0	0.007	0.01	0.01	0.022	0.025	0.014	0.013	0.012	0.011	0.007	0.012	0.016	0	0.011	0.008	0.008	0.026	0	0.009	0.008	0.023	0.019	0.023	0.014	0	0.025	0.01	0.011	0.01	0.01	0.012	0.01	0.009	0	0.014	0.013	0.009	0.015	0	0.009	0.006	0	0.007	0.009	0.01	0.021	0.025	0.013	0.012	0.011	0.011	0.006	0.011	0.015	0	0.01	0.007	0.008	0.026	0	0.008	0.008	0.022	0.018	0.023	0.014	0	0.024	0.01	0.011	0.01	0	0	0	0	0	0	0	0	0	0	0	0	0	0	0	0	0	0	0	0	0	0	0	0	0	0	0	0	0	0	0	0	0	0	0	0	0	0	0	0	0	0	0.007	0.008	0.007	0.006	0	0.011	0.01	0.006	0.012	0	0.006	0.003	0	0.003	0.006	0.007	0.018	0.022	0.01	0.009	0.008	0.008	0.003	0.008	0.012	0	0.007	0.004	0.005	0.023	0	0.005	0.004	0.019	0.015	0.02	0.011	0	0.021	0.007	0.008	0.006	0.013	0.014	0.013	0.012	0	0.017	0.016	0.012	0.018	0	0.012	0.009	0	0.009	0.012	0.013	0.024	0.027	0.016	0.015	0.014	0.014	0.009	0.014	0.018	0	0.013	0.01	0.011	0.028	0	0.011	0.01	0.025	0.021	0.026	0.016	0	0.027	0.013	0.014	0.012	0.018	0.02	0.018	0.017	0	0.022	0.021	0.017	0.023	0	0.017	0.014	0	0.015	0.017	0.018	0.029	0.033	0.021	0.02	0.019	0.019	0.014	0.02	0.023	0	0.018	0.015	0.016	0.034	0	0.016	0.016	0.03	0.026	0.031	0.022	0	0.032	0.018	0.019	0.018	0.01	0.012	0.011	0.01	0	0.015	0.014	0.01	0.016	0	0.009	0.007	0	0.007	0.01	0.011	0.022	0.025	0.014	0.013	0.012	0.011	0.007	0.012	0.016	0	0.011	0.008	0.009	0.026	0	0.009	0.008	0.023	0.019	0.023	0.014	0	0.025	0.011	0.011	0.01	0.257	0.258	0.257	0.256	0	0.261	0.26	0.256	0.262	0	0.256	0.253	0	0.253	0.256	0.257	0.268	0.272	0.26	0.259	0.258	0.258	0.253	0.258	0.262	0	0.257	0.254	0.255	0.272	0	0.255	0.254	0.269	0.265	0.27	0.261	0	0.271	0.257	0.258	0.256	0.022	0.024	0.022	0.022	0	0.026	0.026	0.022	0.027	0	0.021	0.018	0	0.019	0.022	0.022	0.034	0.037	0.026	0.025	0.024	0.023	0.018	0.024	0.028	0	0.023	0.02	0.02	0.038	0	0.021	0.02	0.035	0.03	0.035	0.026	0	0.037	0.022	0.023	0.022	0.033	0.035	0.033	0.033	0	0.037	0.037	0.032	0.038	0	0.032	0.029	0	0.03	0.033	0.033	0.045	0.048	0.037	0.036	0.034	0.034	0.029	0.035	0.039	0	0.034	0.031	0.031	0.049	0	0.032	0.031	0.046	0.041	0.046	0.037	0	0.047	0.033	0.034	0.033	0.008	0.009	0.008	0.007	0	0.012	0.011	0.007	0.013	0	0.007	0.004	0	0.004	0.007	0.008	0.019	0.023	0.011	0.01	0.009	0.009	0.004	0.009	0.013	0	0.008	0.005	0.006	0.023	0	0.006	0.005	0.02	0.016	0.021	0.012	0	0.022	0.008	0.009	0.007	0	0	0	0	0	0	0	0	0	0	0	0	0	0	0	0	0	0	0	0	0	0	0	0	0	0	0	0	0	0	0	0	0	0	0	0	0	0	0	0	0	0	0	0	0	0	0	0	0	0	0	0	0	0	0	0	0	0	0	0	0	0	0	0	0	0	0	0	0	0	0	0	0	0	0	0	0	0	0	0	0	0	0	0	0	0	0	0	0	0	0	0	0	0	0	0	0	0	0	0	0	0	0	0	0	0	0	0	0	0	0	0	0	0	0	0	0	0	0	0	0	0	0	0	0	0	0.007	0.009	0.008	0.007	0	0.012	0.011	0.007	0.012	0	0.006	0.003	0	0.004	0.007	0.008	0.019	0.022	0.011	0.01	0.009	0.008	0.004	0.009	0.013	0	0.008	0.005	0.006	0.023	0	0.006	0.005	0.02	0.016	0.02	0.011	0	0.022	0.008	0.008	0.007	0.044	0.046	0.044	0.043	0	0.048	0.048	0.043	0.049	0	0.043	0.04	0	0.041	0.043	0.044	0.055	0.059	0.048	0.047	0.045	0.045	0.04	0.046	0.049	0	0.045	0.041	0.042	0.06	0	0.043	0.042	0.056	0.052	0.057	0.048	0	0.058	0.044	0.045	0.044	0.012	0.013	0.012	0.011	0	0.016	0.015	0.011	0.017	0	0.011	0.008	0	0.008	0.011	0.012	0.023	0.027	0.015	0.014	0.013	0.013	0.008	0.013	0.017	0	0.012	0.009	0.01	0.027	0	0.01	0.009	0.024	0.02	0.025	0.016	0	0.026	0.012	0.013	0.011	0.011	0.013	0.011	0.01	0	0.015	0.014	0.01	0.016	0	0.01	0.007	0	0.008	0.01	0.011	0.022	0.026	0.014	0.013	0.012	0.012	0.007	0.012	0.016	0	0.011	0.008	0.009	0.027	0	0.009	0.008	0.023	0.019	0.024	0.015	0	0.025	0.011	0.012	0.011	0.01	0.011	0.01	0.009	0	0.014	0.013	0.009	0.015	0	0.009	0.006	0	0.006	0.009	0.01	0.021	0.025	0.013	0.012	0.011	0.011	0.006	0.011	0.015	0	0.01	0.007	0.008	0.025	0	0.008	0.007	0.022	0.018	0.023	0.014	0	0.024	0.01	0.011	0.009	0.01	0.012	0.01	0.009	0	0.014	0.014	0.009	0.015	0	0.009	0.006	0	0.007	0.009	0.01	0.021	0.025	0.014	0.013	0.011	0.011	0.006	0.012	0.015	0	0.01	0.007	0.008	0.026	0	0.008	0.008	0.022	0.018	0.023	0.014	0	0.024	0.01	0.011	0.01	0	0	0	0	0	0	0	0	0	0	0	0	0	0	0	0	0	0	0	0	0	0	0	0	0	0	0	0	0	0	0	0	0	0	0	0	0	0	0	0	0	0	0.019	0.021	0.019	0.018	0	0.023	0.022	0.018	0.024	0	0.018	0.015	0	0.015	0.018	0.019	0.03	0.034	0.022	0.021	0.02	0.02	0.015	0.02	0.024	0	0.019	0.016	0.017	0.035	0	0.017	0.016	0.031	0.027	0.032	0.023	0	0.033	0.019	0.02	0.018	0.016	0.018	0.016	0.015	0	0.02	0.019	0.015	0.021	0	0.015	0.012	0	0.013	0.015	0.016	0.027	0.031	0.019	0.018	0.017	0.017	0.012	0.017	0.021	0	0.016	0.013	0.014	0.032	0	0.014	0.014	0.028	0.024	0.029	0.02	0	0.03	0.016	0.017	0.016	0	0	0	0	0	0	0	0	0	0	0	0	0	0	0	0	0	0	0	0	0	0	0	0	0	0	0	0	0	0	0	0	0	0	0	0	0	0	0	0	0	0	0.02	0.021	0.02	0.019	0	0.024	0.023	0.019	0.025	0	0.019	0.016	0	0.016	0.019	0.02	0.031	0.034	0.023	0.022	0.021	0.021	0.016	0.021	0.025	0	0.02	0.017	0.018	0.035	0	0.018	0.017	0.032	0.028	0.033	0.023	0	0.034	0.02	0.021	0.019	0.009	0.011	0.01	0.009	0	0.014	0.013	0.009	0.014	0	0.008	0.005	0	0.006	0.009	0.009	0.021	0.024	0.013	0.012	0.011	0.01	0.006	0.011	0.015	0	0.01	0.007	0.007	0.025	0	0.008	0.007	0.022	0.018	0.022	0.013	0	0.024	0.009	0.01	0.009	0.018	0.02	0.018	0.017	0	0.022	0.021	0.017	0.023	0	0.017	0.014	0	0.015	0.017	0.018	0.029	0.033	0.021	0.02	0.019	0.019	0.014	0.02	0.023	0	0.018	0.015	0.016	0.034	0	0.016	0.016	0.03	0.026	0.031	0.022	0	0.032	0.018	0.019	0.018	0.016	0.017	0.016	0.015	0	0.02	0.019	0.015	0.021	0	0.015	0.012	0	0.012	0.015	0.016	0.027	0.031	0.019	0.018	0.017	0.017	0.012	0.017	0.021	0	0.016	0.013	0.014	0.032	0	0.014	0.013	0.028	0.024	0.029	0.02	0	0.03	0.016	0.017	0.015	0.009	0.011	0.009	0.008	0	0.013	0.012	0.008	0.014	0	0.008	0.005	0	0.006	0.008	0.009	0.02	0.024	0.013	0.011	0.01	0.01	0.005	0.011	0.014	0	0.009	0.006	0.007	0.025	0	0.007	0.007	0.021	0.017	0.022	0.013	0	0.023	0.009	0.01	0.009	0.009	0.011	0.009	0.008	0	0.013	0.012	0.008	0.014	0	0.008	0.005	0	0.006	0.008	0.009	0.02	0.024	0.013	0.011	0.01	0.01	0.005	0.011	0.014	0	0.009	0.006	0.007	0.025	0	0.007	0.007	0.021	0.017	0.022	0.013	0	0.023	0.009	0.01	0.009	0.01	0.011	0.01	0.009	0	0.014	0.013	0.009	0.015	0	0.008	0.006	0	0.006	0.009	0.01	0.021	0.024	0.013	0.012	0.011	0.01	0.006	0.011	0.015	0	0.01	0.007	0.008	0.025	0	0.008	0.007	0.022	0.018	0.023	0.013	0	0.024	0.01	0.01	0.009	0.015	0.017	0.016	0.015	0	0.02	0.019	0.015	0.02	0	0.014	0.011	0	0.012	0.015	0.015	0.027	0.03	0.019	0.018	0.017	0.016	0.012	0.017	0.021	0	0.016	0.013	0.013	0.031	0	0.014	0.013	0.028	0.024	0.028	0.019	0	0.03	0.015	0.016	0.015	0.021	0.023	0.021	0.02	0	0.025	0.025	0.02	0.026	0	0.02	0.017	0	0.018	0.02	0.021	0.032	0.036	0.025	0.024	0.022	0.022	0.017	0.023	0.026	0	0.021	0.018	0.019	0.037	0	0.019	0.019	0.033	0.029	0.034	0.025	0	0.035	0.021	0.022	0.021	0.033	0.034	0.033	0.032	0	0.037	0.036	0.032	0.038	0	0.032	0.029	0	0.029	0.032	0.033	0.044	0.048	0.036	0.035	0.034	0.034	0.029	0.034	0.038	0	0.033	0.03	0.031	0.048	0	0.031	0.03	0.045	0.041	0.046	0.037	0	0.047	0.033	0.034	0.032	0.016	0.017	0.016	0.015	0	0.02	0.019	0.015	0.021	0	0.015	0.012	0	0.012	0.015	0.016	0.027	0.031	0.019	0.018	0.017	0.017	0.012	0.017	0.021	0	0.016	0.013	0.014	0.031	0	0.014	0.013	0.028	0.024	0.029	0.02	0	0.03	0.016	0.017	0.015	0	0	0	0	0	0	0	0	0	0	0	0	0	0	0	0	0	0	0	0	0	0	0	0	0	0	0	0	0	0	0	0	0	0	0	0	0	0	0	0	0	0	0.007	0.009	0.007	0.007	0	0.011	0.011	0.006	0.012	0	0.006	0.003	0	0.004	0.007	0.007	0.019	0.022	0.011	0.01	0.008	0.008	0.003	0.009	0.013	0	0.008	0.005	0.005	0.023	0	0.006	0.005	0.019	0.015	0.02	0.011	0	0.021	0.007	0.008	0.007	0.017	0.019	0.017	0.016	0	0.021	0.02	0.016	0.022	0	0.016	0.013	0	0.014	0.016	0.017	0.028	0.032	0.02	0.019	0.018	0.018	0.013	0.018	0.022	0	0.017	0.014	0.015	0.033	0	0.015	0.015	0.029	0.025	0.03	0.021	0	0.031	0.017	0.018	0.017	0.012	0.014	0.012	0.012	0	0.016	0.016	0.011	0.017	0	0.011	0.008	0	0.009	0.012	0.012	0.024	0.027	0.016	0.015	0.013	0.013	0.008	0.014	0.018	0	0.013	0.01	0.01	0.028	0	0.011	0.01	0.024	0.02	0.025	0.016	0	0.026	0.012	0.013	0.012	0.009	0.01	0.009	0.008	0	0.013	0.012	0.008	0.014	0	0.007	0.005	0	0.005	0.008	0.009	0.02	0.023	0.012	0.011	0.01	0.009	0.005	0.01	0.014	0	0.009	0.006	0.007	0.024	0	0.007	0.006	0.021	0.017	0.021	0.012	0	0.023	0.009	0.009	0.008
TGFB3_TGFbeta receptor1	0.006	0.008	0.006	0.005	0	0.01	0.009	0.005	0.011	0	0.005	0.002	0	0.003	0.005	0.006	0.017	0.021	0.01	0.008	0.007	0.007	0.002	0.008	0.011	0	0.006	0.003	0.004	0.022	0	0.004	0.004	0.018	0.014	0.019	0.01	0	0.02	0.006	0.007	0.006	0	0	0	0	0	0	0	0	0	0	0	0	0	0	0	0	0	0	0	0	0	0	0	0	0	0	0	0	0	0	0	0	0	0	0	0	0	0	0	0	0	0	0.007	0.008	0.007	0.006	0	0.011	0.01	0.006	0.012	0	0.006	0.003	0	0.003	0.006	0.007	0.018	0.022	0.01	0.009	0.008	0.008	0.003	0.008	0.012	0	0.007	0.004	0.005	0.022	0	0.005	0.004	0.019	0.015	0.02	0.011	0	0.021	0.007	0.008	0.006	0	0	0	0	0	0	0	0	0	0	0	0	0	0	0	0	0	0	0	0	0	0	0	0	0	0	0	0	0	0	0	0	0	0	0	0	0	0	0	0	0	0	0	0	0	0	0	0	0	0	0	0	0	0	0	0	0	0	0	0	0	0	0	0	0	0	0	0	0	0	0	0	0	0	0	0	0	0	0	0	0	0	0	0	0.007	0.009	0.008	0.007	0	0.012	0.011	0.007	0.013	0	0.006	0.004	0	0.004	0.007	0.008	0.019	0.022	0.011	0.01	0.009	0.008	0.004	0.009	0.013	0	0.008	0.005	0.006	0.023	0	0.006	0.005	0.02	0.016	0.02	0.011	0	0.022	0.008	0.008	0.007	0	0	0	0	0	0	0	0	0	0	0	0	0	0	0	0	0	0	0	0	0	0	0	0	0	0	0	0	0	0	0	0	0	0	0	0	0	0	0	0	0	0	0.006	0.007	0.006	0.005	0	0.01	0.009	0.005	0.011	0	0.005	0.002	0	0.002	0.005	0.006	0.017	0.021	0.009	0.008	0.007	0.007	0.002	0.007	0.011	0	0.006	0.003	0.004	0.022	0	0.004	0.003	0.018	0.014	0.019	0.01	0	0.02	0.006	0.007	0.005	0.007	0.009	0.008	0.007	0	0.012	0.011	0.007	0.013	0	0.006	0.004	0	0.004	0.007	0.008	0.019	0.022	0.011	0.01	0.009	0.008	0.004	0.009	0.013	0	0.008	0.005	0.006	0.023	0	0.006	0.005	0.02	0.016	0.02	0.011	0	0.022	0.008	0.008	0.007	0	0	0	0	0	0	0	0	0	0	0	0	0	0	0	0	0	0	0	0	0	0	0	0	0	0	0	0	0	0	0	0	0	0	0	0	0	0	0	0	0	0	0	0	0	0	0	0	0	0	0	0	0	0	0	0	0	0	0	0	0	0	0	0	0	0	0	0	0	0	0	0	0	0	0	0	0	0	0	0	0	0	0	0	0	0	0	0	0	0	0	0	0	0	0	0	0	0	0	0	0	0	0	0	0	0	0	0	0	0	0	0	0	0	0	0	0	0	0	0	0	0	0	0	0	0	0.008	0.009	0.008	0.007	0	0.012	0.011	0.007	0.013	0	0.007	0.004	0	0.004	0.007	0.008	0.019	0.023	0.011	0.01	0.009	0.009	0.004	0.009	0.013	0	0.008	0.005	0.006	0.023	0	0.006	0.005	0.02	0.016	0.021	0.012	0	0.022	0.008	0.009	0.007	0	0	0	0	0	0	0	0	0	0	0	0	0	0	0	0	0	0	0	0	0	0	0	0	0	0	0	0	0	0	0	0	0	0	0	0	0	0	0	0	0	0	0	0	0	0	0	0	0	0	0	0	0	0	0	0	0	0	0	0	0	0	0	0	0	0	0	0	0	0	0	0	0	0	0	0	0	0	0	0	0	0	0	0	0	0	0	0	0	0	0	0	0	0	0	0	0	0	0	0	0	0	0	0	0	0	0	0	0	0	0	0	0	0	0	0	0	0	0	0	0	0	0	0	0	0	0.007	0.009	0.008	0.007	0	0.012	0.011	0.007	0.012	0	0.006	0.003	0	0.004	0.007	0.008	0.019	0.022	0.011	0.01	0.009	0.008	0.004	0.009	0.013	0	0.008	0.005	0.006	0.023	0	0.006	0.005	0.02	0.016	0.02	0.011	0	0.022	0.008	0.008	0.007	0.006	0.007	0.006	0.005	0	0.01	0.009	0.005	0.011	0	0.005	0.002	0	0.002	0.005	0.006	0.017	0.021	0.009	0.008	0.007	0.007	0.002	0.007	0.011	0	0.006	0.003	0.004	0.022	0	0.004	0.003	0.018	0.014	0.019	0.01	0	0.02	0.006	0.007	0.005	0	0	0	0	0	0	0	0	0	0	0	0	0	0	0	0	0	0	0	0	0	0	0	0	0	0	0	0	0	0	0	0	0	0	0	0	0	0	0	0	0	0	0	0	0	0	0	0	0	0	0	0	0	0	0	0	0	0	0	0	0	0	0	0	0	0	0	0	0	0	0	0	0	0	0	0	0	0	0	0	0	0	0	0	0	0	0	0	0	0	0	0	0	0	0	0	0	0	0	0	0	0	0	0	0	0	0	0	0	0	0	0	0	0	0	0	0	0	0	0	0	0	0	0	0	0	0.006	0.008	0.007	0.006	0	0.011	0.01	0.006	0.011	0	0.005	0.002	0	0.003	0.006	0.007	0.018	0.021	0.01	0.009	0.008	0.007	0.003	0.008	0.012	0	0.007	0.004	0.005	0.022	0	0.005	0.004	0.019	0.015	0.019	0.01	0	0.021	0.007	0.007	0.006	0	0	0	0	0	0	0	0	0	0	0	0	0	0	0	0	0	0	0	0	0	0	0	0	0	0	0	0	0	0	0	0	0	0	0	0	0	0	0	0	0	0	0	0	0	0	0	0	0	0	0	0	0	0	0	0	0	0	0	0	0	0	0	0	0	0	0	0	0	0	0	0	0	0	0	0	0	0	0	0	0	0	0	0	0	0	0	0	0	0	0	0	0	0	0	0	0	0	0	0	0	0	0	0	0	0	0	0	0	0	0	0	0	0	0	0	0	0	0	0	0	0	0	0	0	0	0	0	0	0	0	0	0	0	0	0	0	0	0	0	0	0	0	0	0	0	0	0	0	0	0	0	0	0	0	0	0	0	0	0	0	0	0	0	0	0	0	0	0	0	0	0	0	0	0	0	0	0	0	0	0	0	0	0	0	0	0	0	0	0	0	0	0	0	0	0	0	0	0	0	0	0	0	0	0	0	0	0	0	0	0.007	0.008	0.007	0.006	0	0.011	0.01	0.006	0.012	0	0.006	0.003	0	0.003	0.006	0.007	0.018	0.021	0.01	0.009	0.008	0.008	0.003	0.008	0.012	0	0.007	0.004	0.005	0.022	0	0.005	0.004	0.019	0.015	0.02	0.01	0	0.021	0.007	0.008	0.006	0.006	0.007	0.006	0.005	0	0.01	0.009	0.005	0.011	0	0.004	0.002	0	0.002	0.005	0.006	0.017	0.02	0.009	0.008	0.007	0.006	0.002	0.007	0.011	0	0.006	0.003	0.004	0.021	0	0.004	0.003	0.018	0.014	0.018	0.009	0	0.02	0.006	0.006	0.005	0	0	0	0	0	0	0	0	0	0	0	0	0	0	0	0	0	0	0	0	0	0	0	0	0	0	0	0	0	0	0	0	0	0	0	0	0	0	0	0	0	0	0	0	0	0	0	0	0	0	0	0	0	0	0	0	0	0	0	0	0	0	0	0	0	0	0	0	0	0	0	0	0	0	0	0	0	0	0	0	0	0	0	0	0	0	0	0	0	0	0	0	0	0	0	0	0	0	0	0	0	0	0	0	0	0	0	0	0	0	0	0	0	0	0	0	0	0	0	0	0	0	0	0	0	0	0	0	0	0	0	0	0	0	0	0	0	0	0	0	0	0	0	0	0	0	0	0	0	0	0	0	0	0	0	0	0	0	0	0	0	0	0	0	0	0	0	0	0	0	0	0	0	0	0	0	0	0	0	0	0	0	0	0	0	0	0	0	0	0	0	0	0	0	0	0	0	0	0	0	0	0	0	0	0	0	0	0	0	0	0	0	0	0	0	0	0	0	0	0	0	0	0	0	0	0	0	0	0	0	0	0	0	0	0	0	0	0	0	0	0	0	0	0	0	0	0	0	0	0	0	0	0	0	0	0	0	0	0	0	0	0	0	0	0	0	0	0	0	0	0	0	0	0	0	0	0	0	0	0	0	0	0	0	0	0	0	0	0	0	0	0	0	0	0	0	0	0	0	0	0	0	0	0	0	0	0	0	0	0	0	0	0	0	0	0	0	0	0	0	0	0	0	0	0	0	0	0	0	0	0	0	0	0	0	0	0	0	0	0	0	0	0	0	0	0	0	0	0	0	0	0	0	0	0	0	0	0	0	0	0	0	0	0	0	0	0	0	0	0	0	0	0	0	0	0	0	0	0.007	0.009	0.007	0.007	0	0.011	0.011	0.006	0.012	0	0.006	0.003	0	0.004	0.007	0.007	0.019	0.022	0.011	0.01	0.008	0.008	0.003	0.009	0.013	0	0.008	0.005	0.005	0.023	0	0.006	0.005	0.019	0.015	0.02	0.011	0	0.021	0.007	0.008	0.007	0.011	0.013	0.011	0.011	0	0.015	0.015	0.01	0.016	0	0.01	0.007	0	0.008	0.011	0.011	0.023	0.026	0.015	0.014	0.012	0.012	0.007	0.013	0.017	0	0.012	0.009	0.009	0.027	0	0.01	0.009	0.024	0.019	0.024	0.015	0	0.025	0.011	0.012	0.011	0	0	0	0	0	0	0	0	0	0	0	0	0	0	0	0	0	0	0	0	0	0	0	0	0	0	0	0	0	0	0	0	0	0	0	0	0	0	0	0	0	0	0.01	0.012	0.01	0.01	0	0.014	0.014	0.009	0.015	0	0.009	0.006	0	0.007	0.01	0.01	0.022	0.025	0.014	0.013	0.012	0.011	0.006	0.012	0.016	0	0.011	0.008	0.008	0.026	0	0.009	0.008	0.023	0.018	0.023	0.014	0	0.024	0.01	0.011	0.01
TGFB1_TGFbeta receptor2	0.017	0.015	0	0.033	0	0.029	0.023	0.017	0.023	0.035	0.018	0.018	0	0	0	0	0.03	0.015	0.015	0.019	0.016	0.015	0	0.021	0	0	0.017	0.015	0.017	0.03	0	0	0.015	0	0	0.023	0.016	0.025	0.033	0	0.016	0	0	0	0	0	0	0	0	0	0	0	0	0	0	0	0	0	0	0	0	0	0	0	0	0	0	0	0	0	0	0	0	0	0	0	0	0	0	0	0	0	0	0	0.008	0.006	0	0.024	0	0.02	0.014	0.007	0.014	0.026	0.009	0.009	0	0	0	0	0.021	0.006	0.006	0.01	0.007	0.006	0	0.012	0	0	0.008	0.006	0.007	0.021	0	0	0.006	0	0	0.014	0.007	0.016	0.024	0	0.007	0	0.008	0.005	0	0.023	0	0.019	0.013	0.007	0.014	0.026	0.009	0.009	0	0	0	0	0.021	0.005	0.005	0.01	0.007	0.006	0	0.011	0	0	0.008	0.005	0.007	0.02	0	0	0.006	0	0	0.014	0.007	0.015	0.023	0	0.007	0	0	0	0	0	0	0	0	0	0	0	0	0	0	0	0	0	0	0	0	0	0	0	0	0	0	0	0	0	0	0	0	0	0	0	0	0	0	0	0	0	0	0	0.005	0.002	0	0.02	0	0.016	0.01	0.004	0.01	0.023	0.006	0.006	0	0	0	0	0.018	0.002	0.002	0.006	0.004	0.003	0	0.008	0	0	0.004	0.002	0.004	0.017	0	0	0.003	0	0	0.011	0.004	0.012	0.02	0	0.003	0	0.011	0.008	0	0.026	0	0.022	0.016	0.01	0.016	0.029	0.012	0.011	0	0	0	0	0.023	0.008	0.008	0.012	0.01	0.008	0	0.014	0	0	0.01	0.008	0.01	0.023	0	0	0.009	0	0	0.016	0.009	0.018	0.026	0	0.009	0	0.016	0.013	0	0.031	0	0.027	0.021	0.015	0.022	0.034	0.017	0.017	0	0	0	0	0.029	0.013	0.014	0.018	0.015	0.014	0	0.02	0	0	0.016	0.013	0.015	0.028	0	0	0.014	0	0	0.022	0.015	0.024	0.031	0	0.015	0	0.008	0.006	0	0.024	0	0.02	0.014	0.008	0.014	0.026	0.009	0.009	0	0	0	0	0.021	0.006	0.006	0.01	0.007	0.006	0	0.012	0	0	0.008	0.006	0.008	0.021	0	0	0.007	0	0	0.014	0.007	0.016	0.024	0	0.007	0	0.255	0.252	0	0.27	0	0.266	0.26	0.254	0.26	0.273	0.256	0.255	0	0	0	0	0.267	0.252	0.252	0.256	0.254	0.252	0	0.258	0	0	0.254	0.252	0.254	0.267	0	0	0.253	0	0	0.261	0.253	0.262	0.27	0	0.253	0	0.02	0.017	0	0.036	0	0.031	0.026	0.019	0.026	0.038	0.021	0.021	0	0	0	0	0.033	0.017	0.018	0.022	0.019	0.018	0	0.024	0	0	0.02	0.017	0.019	0.033	0	0	0.018	0	0	0.026	0.019	0.028	0.035	0	0.019	0	0.031	0.028	0	0.047	0	0.042	0.037	0.03	0.037	0.049	0.032	0.032	0	0	0	0	0.044	0.028	0.029	0.033	0.03	0.029	0	0.035	0	0	0.031	0.028	0.03	0.044	0	0	0.029	0	0	0.037	0.03	0.039	0.046	0	0.03	0	0.006	0.003	0	0.021	0	0.017	0.011	0.005	0.011	0.024	0.007	0.007	0	0	0	0	0.018	0.003	0.003	0.007	0.005	0.004	0	0.009	0	0	0.005	0.003	0.005	0.018	0	0	0.004	0	0	0.012	0.005	0.013	0.021	0	0.004	0	0	0	0	0	0	0	0	0	0	0	0	0	0	0	0	0	0	0	0	0	0	0	0	0	0	0	0	0	0	0	0	0	0	0	0	0	0	0	0	0	0	0	0	0	0	0	0	0	0	0	0	0	0	0	0	0	0	0	0	0	0	0	0	0	0	0	0	0	0	0	0	0	0	0	0	0	0	0	0	0	0	0	0	0	0	0	0	0	0	0	0	0	0	0	0	0	0	0	0	0	0	0	0	0	0	0	0	0	0	0	0	0	0	0	0	0	0	0	0	0	0	0	0	0	0	0	0.005	0.003	0	0.021	0	0.017	0.011	0.005	0.011	0.023	0.006	0.006	0	0	0	0	0.018	0.003	0.003	0.007	0.004	0.003	0	0.009	0	0	0.005	0.003	0.005	0.018	0	0	0.004	0	0	0.011	0.004	0.013	0.021	0	0.004	0	0.042	0.039	0	0.057	0	0.053	0.048	0.041	0.048	0.06	0.043	0.043	0	0	0	0	0.055	0.039	0.04	0.044	0.041	0.04	0	0.046	0	0	0.042	0.039	0.041	0.055	0	0	0.04	0	0	0.048	0.041	0.05	0.057	0	0.041	0	0.01	0.007	0	0.025	0	0.021	0.015	0.009	0.015	0.028	0.011	0.01	0	0	0	0	0.022	0.007	0.007	0.011	0.009	0.007	0	0.013	0	0	0.009	0.007	0.009	0.022	0	0	0.008	0	0	0.016	0.008	0.017	0.025	0	0.008	0	0.009	0.006	0	0.024	0	0.02	0.014	0.008	0.015	0.027	0.01	0.01	0	0	0	0	0.022	0.006	0.006	0.011	0.008	0.007	0	0.012	0	0	0.008	0.006	0.008	0.021	0	0	0.007	0	0	0.015	0.008	0.016	0.024	0	0.008	0	0.008	0.005	0	0.023	0	0.019	0.013	0.007	0.013	0.026	0.009	0.008	0	0	0	0	0.02	0.005	0.005	0.009	0.007	0.006	0	0.011	0	0	0.007	0.005	0.007	0.02	0	0	0.006	0	0	0.014	0.007	0.015	0.023	0	0.006	0	0.008	0.005	0	0.023	0	0.019	0.014	0.007	0.014	0.026	0.009	0.009	0	0	0	0	0.021	0.005	0.006	0.01	0.007	0.006	0	0.012	0	0	0.008	0.005	0.007	0.021	0	0	0.006	0	0	0.014	0.007	0.016	0.023	0	0.007	0	0	0	0	0	0	0	0	0	0	0	0	0	0	0	0	0	0	0	0	0	0	0	0	0	0	0	0	0	0	0	0	0	0	0	0	0	0	0	0	0	0	0	0.017	0.014	0	0.032	0	0.028	0.022	0.016	0.022	0.035	0.018	0.018	0	0	0	0	0.03	0.014	0.014	0.019	0.016	0.015	0	0.02	0	0	0.016	0.014	0.016	0.029	0	0	0.015	0	0	0.023	0.016	0.024	0.032	0	0.016	0	0.014	0.011	0	0.029	0	0.025	0.019	0.013	0.02	0.032	0.015	0.015	0	0	0	0	0.027	0.011	0.011	0.016	0.013	0.012	0	0.017	0	0	0.014	0.011	0.013	0.026	0	0	0.012	0	0	0.02	0.013	0.021	0.029	0	0.013	0	0	0	0	0	0	0	0	0	0	0	0	0	0	0	0	0	0	0	0	0	0	0	0	0	0	0	0	0	0	0	0	0	0	0	0	0	0	0	0	0	0	0	0.018	0.015	0	0.033	0	0.029	0.023	0.017	0.023	0.036	0.019	0.018	0	0	0	0	0.03	0.015	0.015	0.019	0.017	0.015	0	0.021	0	0	0.017	0.015	0.017	0.03	0	0	0.016	0	0	0.023	0.016	0.025	0.033	0	0.016	0	0.007	0.005	0	0.023	0	0.019	0.013	0.007	0.013	0.025	0.008	0.008	0	0	0	0	0.02	0.005	0.005	0.009	0.006	0.005	0	0.011	0	0	0.007	0.005	0.006	0.02	0	0	0.005	0	0	0.013	0.006	0.015	0.023	0	0.006	0	0.016	0.013	0	0.031	0	0.027	0.021	0.015	0.022	0.034	0.017	0.017	0	0	0	0	0.029	0.013	0.014	0.018	0.015	0.014	0	0.02	0	0	0.016	0.013	0.015	0.028	0	0	0.014	0	0	0.022	0.015	0.024	0.031	0	0.015	0	0.014	0.011	0	0.029	0	0.025	0.019	0.013	0.019	0.032	0.015	0.015	0	0	0	0	0.027	0.011	0.011	0.015	0.013	0.012	0	0.017	0	0	0.013	0.011	0.013	0.026	0	0	0.012	0	0	0.02	0.013	0.021	0.029	0	0.012	0	0.007	0.004	0	0.022	0	0.018	0.012	0.006	0.013	0.025	0.008	0.008	0	0	0	0	0.02	0.004	0.005	0.009	0.006	0.005	0	0.011	0	0	0.007	0.004	0.006	0.019	0	0	0.005	0	0	0.013	0.006	0.015	0.022	0	0.006	0	0.007	0.004	0	0.022	0	0.018	0.012	0.006	0.013	0.025	0.008	0.008	0	0	0	0	0.02	0.004	0.005	0.009	0.006	0.005	0	0.011	0	0	0.007	0.004	0.006	0.019	0	0	0.005	0	0	0.013	0.006	0.015	0.022	0	0.006	0	0.008	0.005	0	0.023	0	0.019	0.013	0.007	0.013	0.025	0.008	0.008	0	0	0	0	0.02	0.005	0.005	0.009	0.006	0.005	0	0.011	0	0	0.007	0.005	0.007	0.02	0	0	0.006	0	0	0.013	0.006	0.015	0.023	0	0.006	0	0.013	0.011	0	0.029	0	0.025	0.019	0.013	0.019	0.031	0.014	0.014	0	0	0	0	0.026	0.011	0.011	0.015	0.012	0.011	0	0.017	0	0	0.013	0.011	0.012	0.026	0	0	0.011	0	0	0.019	0.012	0.021	0.029	0	0.012	0	0.019	0.016	0	0.034	0	0.03	0.025	0.018	0.025	0.037	0.02	0.02	0	0	0	0	0.032	0.016	0.017	0.021	0.018	0.017	0	0.023	0	0	0.019	0.016	0.018	0.032	0	0	0.017	0	0	0.025	0.018	0.027	0.034	0	0.018	0	0.031	0.028	0	0.046	0	0.042	0.036	0.03	0.036	0.049	0.032	0.031	0	0	0	0	0.043	0.028	0.028	0.032	0.03	0.028	0	0.034	0	0	0.03	0.028	0.03	0.043	0	0	0.029	0	0	0.036	0.029	0.038	0.046	0	0.029	0	0.014	0.011	0	0.029	0	0.025	0.019	0.013	0.019	0.032	0.015	0.015	0	0	0	0	0.026	0.011	0.011	0.015	0.013	0.012	0	0.017	0	0	0.013	0.011	0.013	0.026	0	0	0.012	0	0	0.02	0.013	0.021	0.029	0	0.012	0	0	0	0	0	0	0	0	0	0	0	0	0	0	0	0	0	0	0	0	0	0	0	0	0	0	0	0	0	0	0	0	0	0	0	0	0	0	0	0	0	0	0	0.005	0.002	0	0.021	0	0.016	0.011	0.004	0.011	0.023	0.006	0.006	0	0	0	0	0.018	0.002	0.003	0.007	0.004	0.003	0	0.009	0	0	0.005	0.002	0.004	0.018	0	0	0.003	0	0	0.011	0.004	0.013	0.02	0	0.004	0	0.015	0.012	0	0.03	0	0.026	0.02	0.014	0.021	0.033	0.016	0.016	0	0	0	0	0.028	0.012	0.012	0.017	0.014	0.013	0	0.018	0	0	0.015	0.012	0.014	0.027	0	0	0.013	0	0	0.021	0.014	0.022	0.03	0	0.014	0	0.01	0.007	0	0.026	0	0.021	0.016	0.009	0.016	0.028	0.011	0.011	0	0	0	0	0.023	0.007	0.008	0.012	0.009	0.008	0	0.014	0	0	0.01	0.007	0.009	0.023	0	0	0.008	0	0	0.016	0.009	0.018	0.025	0	0.009	0	0.006	0.004	0	0.022	0	0.018	0.012	0.006	0.012	0.024	0.007	0.007	0	0	0	0	0.019	0.004	0.004	0.008	0.005	0.004	0	0.01	0	0	0.006	0.004	0.006	0.019	0	0	0.005	0	0	0.012	0.005	0.014	0.022	0	0.005	0
TGFB3_TGFbeta receptor2	0.004	0.001	0	0.019	0	0.015	0.009	0.003	0.01	0.022	0.005	0.005	0	0	0	0	0.017	0.001	0.002	0.006	0.003	0.002	0	0.008	0	0	0.004	0.001	0.003	0.016	0	0	0.002	0	0	0.01	0.003	0.012	0.019	0	0.003	0	0	0	0	0	0	0	0	0	0	0	0	0	0	0	0	0	0	0	0	0	0	0	0	0	0	0	0	0	0	0	0	0	0	0	0	0	0	0	0	0	0	0	0.005	0.002	0	0.02	0	0.016	0.01	0.004	0.01	0.023	0.006	0.005	0	0	0	0	0.017	0.002	0.002	0.006	0.004	0.002	0	0.008	0	0	0.004	0.002	0.004	0.017	0	0	0.003	0	0	0.011	0.003	0.012	0.02	0	0.003	0	0	0	0	0	0	0	0	0	0	0	0	0	0	0	0	0	0	0	0	0	0	0	0	0	0	0	0	0	0	0	0	0	0	0	0	0	0	0	0	0	0	0	0	0	0	0	0	0	0	0	0	0	0	0	0	0	0	0	0	0	0	0	0	0	0	0	0	0	0	0	0	0	0	0	0	0	0	0	0	0	0	0	0	0	0.005	0.003	0	0.021	0	0.017	0.011	0.005	0.011	0.023	0.006	0.006	0	0	0	0	0.018	0.003	0.003	0.007	0.004	0.003	0	0.009	0	0	0.005	0.003	0.005	0.018	0	0	0.004	0	0	0.011	0.004	0.013	0.021	0	0.004	0	0	0	0	0	0	0	0	0	0	0	0	0	0	0	0	0	0	0	0	0	0	0	0	0	0	0	0	0	0	0	0	0	0	0	0	0	0	0	0	0	0	0	0.004	0.001	0	0.019	0	0.015	0.009	0.003	0.009	0.022	0.005	0.005	0	0	0	0	0.017	0.001	0.001	0.005	0.003	0.002	0	0.007	0	0	0.003	0.001	0.003	0.016	0	0	0.002	0	0	0.01	0.003	0.011	0.019	0	0.002	0	0.005	0.003	0	0.021	0	0.017	0.011	0.005	0.011	0.023	0.006	0.006	0	0	0	0	0.018	0.003	0.003	0.007	0.004	0.003	0	0.009	0	0	0.005	0.003	0.005	0.018	0	0	0.004	0	0	0.011	0.004	0.013	0.021	0	0.004	0	0	0	0	0	0	0	0	0	0	0	0	0	0	0	0	0	0	0	0	0	0	0	0	0	0	0	0	0	0	0	0	0	0	0	0	0	0	0	0	0	0	0	0	0	0	0	0	0	0	0	0	0	0	0	0	0	0	0	0	0	0	0	0	0	0	0	0	0	0	0	0	0	0	0	0	0	0	0	0	0	0	0	0	0	0	0	0	0	0	0	0	0	0	0	0	0	0	0	0	0	0	0	0	0	0	0	0	0	0	0	0	0	0	0	0	0	0	0	0	0	0	0	0	0	0	0	0.006	0.003	0	0.021	0	0.017	0.011	0.005	0.011	0.024	0.007	0.007	0	0	0	0	0.018	0.003	0.003	0.007	0.005	0.004	0	0.009	0	0	0.005	0.003	0.005	0.018	0	0	0.004	0	0	0.012	0.005	0.013	0.021	0	0.004	0	0	0	0	0	0	0	0	0	0	0	0	0	0	0	0	0	0	0	0	0	0	0	0	0	0	0	0	0	0	0	0	0	0	0	0	0	0	0	0	0	0	0	0	0	0	0	0	0	0	0	0	0	0	0	0	0	0	0	0	0	0	0	0	0	0	0	0	0	0	0	0	0	0	0	0	0	0	0	0	0	0	0	0	0	0	0	0	0	0	0	0	0	0	0	0	0	0	0	0	0	0	0	0	0	0	0	0	0	0	0	0	0	0	0	0	0	0	0	0	0	0	0	0	0	0	0	0.005	0.003	0	0.021	0	0.017	0.011	0.005	0.011	0.023	0.006	0.006	0	0	0	0	0.018	0.003	0.003	0.007	0.004	0.003	0	0.009	0	0	0.005	0.003	0.005	0.018	0	0	0.004	0	0	0.011	0.004	0.013	0.021	0	0.004	0	0.004	0.001	0	0.019	0	0.015	0.009	0.003	0.009	0.022	0.005	0.005	0	0	0	0	0.017	0.001	0.001	0.005	0.003	0.002	0	0.007	0	0	0.003	0.001	0.003	0.016	0	0	0.002	0	0	0.01	0.003	0.011	0.019	0	0.002	0	0	0	0	0	0	0	0	0	0	0	0	0	0	0	0	0	0	0	0	0	0	0	0	0	0	0	0	0	0	0	0	0	0	0	0	0	0	0	0	0	0	0	0	0	0	0	0	0	0	0	0	0	0	0	0	0	0	0	0	0	0	0	0	0	0	0	0	0	0	0	0	0	0	0	0	0	0	0	0	0	0	0	0	0	0	0	0	0	0	0	0	0	0	0	0	0	0	0	0	0	0	0	0	0	0	0	0	0	0	0	0	0	0	0	0	0	0	0	0	0	0	0	0	0	0	0	0.004	0.002	0	0.02	0	0.016	0.01	0.004	0.01	0.022	0.005	0.005	0	0	0	0	0.017	0.002	0.002	0.006	0.003	0.002	0	0.008	0	0	0.004	0.002	0.004	0.017	0	0	0.003	0	0	0.01	0.003	0.012	0.02	0	0.003	0	0	0	0	0	0	0	0	0	0	0	0	0	0	0	0	0	0	0	0	0	0	0	0	0	0	0	0	0	0	0	0	0	0	0	0	0	0	0	0	0	0	0	0	0	0	0	0	0	0	0	0	0	0	0	0	0	0	0	0	0	0	0	0	0	0	0	0	0	0	0	0	0	0	0	0	0	0	0	0	0	0	0	0	0	0	0	0	0	0	0	0	0	0	0	0	0	0	0	0	0	0	0	0	0	0	0	0	0	0	0	0	0	0	0	0	0	0	0	0	0	0	0	0	0	0	0	0	0	0	0	0	0	0	0	0	0	0	0	0	0	0	0	0	0	0	0	0	0	0	0	0	0	0	0	0	0	0	0	0	0	0	0	0	0	0	0	0	0	0	0	0	0	0	0	0	0	0	0	0	0	0	0	0	0	0	0	0	0	0	0	0	0	0	0	0	0	0	0	0	0	0	0	0	0	0	0	0	0	0	0	0.005	0.002	0	0.02	0	0.016	0.01	0.004	0.01	0.023	0.006	0.005	0	0	0	0	0.017	0.002	0.002	0.006	0.004	0.002	0	0.008	0	0	0.004	0.002	0.004	0.017	0	0	0.003	0	0	0.01	0.003	0.012	0.02	0	0.003	0	0.003	0.001	0	0.019	0	0.015	0.009	0.003	0.009	0.021	0.004	0.004	0	0	0	0	0.016	0.001	0.001	0.005	0.002	0.001	0	0.007	0	0	0.003	0.001	0.003	0.016	0	0	0.002	0	0	0.009	0.002	0.011	0.019	0	0.002	0	0	0	0	0	0	0	0	0	0	0	0	0	0	0	0	0	0	0	0	0	0	0	0	0	0	0	0	0	0	0	0	0	0	0	0	0	0	0	0	0	0	0	0	0	0	0	0	0	0	0	0	0	0	0	0	0	0	0	0	0	0	0	0	0	0	0	0	0	0	0	0	0	0	0	0	0	0	0	0	0	0	0	0	0	0	0	0	0	0	0	0	0	0	0	0	0	0	0	0	0	0	0	0	0	0	0	0	0	0	0	0	0	0	0	0	0	0	0	0	0	0	0	0	0	0	0	0	0	0	0	0	0	0	0	0	0	0	0	0	0	0	0	0	0	0	0	0	0	0	0	0	0	0	0	0	0	0	0	0	0	0	0	0	0	0	0	0	0	0	0	0	0	0	0	0	0	0	0	0	0	0	0	0	0	0	0	0	0	0	0	0	0	0	0	0	0	0	0	0	0	0	0	0	0	0	0	0	0	0	0	0	0	0	0	0	0	0	0	0	0	0	0	0	0	0	0	0	0	0	0	0	0	0	0	0	0	0	0	0	0	0	0	0	0	0	0	0	0	0	0	0	0	0	0	0	0	0	0	0	0	0	0	0	0	0	0	0	0	0	0	0	0	0	0	0	0	0	0	0	0	0	0	0	0	0	0	0	0	0	0	0	0	0	0	0	0	0	0	0	0	0	0	0	0	0	0	0	0	0	0	0	0	0	0	0	0	0	0	0	0	0	0	0	0	0	0	0	0	0	0	0	0	0	0	0	0	0	0	0	0	0	0	0	0	0	0	0	0	0	0	0	0	0	0	0	0	0	0	0	0	0	0	0	0	0	0	0	0	0	0	0	0	0	0	0	0	0	0	0.005	0.002	0	0.021	0	0.016	0.011	0.004	0.011	0.023	0.006	0.006	0	0	0	0	0.018	0.002	0.003	0.007	0.004	0.003	0	0.009	0	0	0.005	0.002	0.004	0.018	0	0	0.003	0	0	0.011	0.004	0.013	0.02	0	0.004	0	0.009	0.006	0	0.025	0	0.02	0.015	0.008	0.015	0.027	0.01	0.01	0	0	0	0	0.022	0.006	0.007	0.011	0.008	0.007	0	0.013	0	0	0.009	0.006	0.008	0.022	0	0	0.007	0	0	0.015	0.008	0.017	0.024	0	0.008	0	0	0	0	0	0	0	0	0	0	0	0	0	0	0	0	0	0	0	0	0	0	0	0	0	0	0	0	0	0	0	0	0	0	0	0	0	0	0	0	0	0	0	0.008	0.005	0	0.024	0	0.019	0.014	0.007	0.014	0.026	0.009	0.009	0	0	0	0	0.021	0.005	0.006	0.01	0.007	0.006	0	0.012	0	0	0.008	0.005	0.007	0.021	0	0	0.006	0	0	0.014	0.007	0.016	0.023	0	0.007	0
GDF9_TGFR_BMPR2	0.006	0.008	0.009	0.018	0	0.022	0.006	0.003	0.013	0	0.005	0.005	0	0	0	0.004	0.018	0.005	0.003	0.002	0.005	0.006	0.003	0	0	0	0	0.003	0.005	0.012	0.009	0.002	0.003	0.003	0	0.019	0.006	0	0.025	0.004	0.006	0.004	0	0	0	0	0	0	0	0	0	0	0	0	0	0	0	0	0	0	0	0	0	0	0	0	0	0	0	0	0	0	0	0	0	0	0	0	0	0	0	0	0	0	0.007	0.008	0.01	0.018	0	0.022	0.006	0.003	0.014	0	0.006	0.005	0	0	0	0.004	0.019	0.006	0.004	0.002	0.006	0.007	0.003	0	0	0	0	0.003	0.005	0.012	0.009	0.002	0.003	0.003	0	0.02	0.006	0	0.025	0.004	0.006	0.005	0	0	0	0	0	0	0	0	0	0	0	0	0	0	0	0	0	0	0	0	0	0	0	0	0	0	0	0	0	0	0	0	0	0	0	0	0	0	0	0	0	0	0	0	0	0	0	0	0	0	0	0	0	0	0	0	0	0	0	0	0	0	0	0	0	0	0	0	0	0	0	0	0	0	0	0	0	0	0	0	0	0	0	0	0.006	0.007	0.009	0.017	0	0.021	0.005	0.002	0.013	0	0.005	0.005	0	0	0	0.003	0.018	0.005	0.003	0.001	0.005	0.006	0.002	0	0	0	0	0.003	0.004	0.011	0.008	0.001	0.002	0.002	0	0.019	0.005	0	0.025	0.003	0.005	0.004	0	0	0	0	0	0	0	0	0	0	0	0	0	0	0	0	0	0	0	0	0	0	0	0	0	0	0	0	0	0	0	0	0	0	0	0	0	0	0	0	0	0	0.006	0.007	0.009	0.017	0	0.021	0.006	0.003	0.013	0	0.005	0.005	0	0	0	0.003	0.018	0.005	0.003	0.001	0.005	0.006	0.002	0	0	0	0	0.003	0.004	0.011	0.008	0.001	0.002	0.002	0	0.019	0.005	0	0.025	0.003	0.005	0.004	0.006	0.007	0.009	0.017	0	0.021	0.006	0.003	0.013	0	0.005	0.005	0	0	0	0.003	0.018	0.005	0.003	0.001	0.005	0.006	0.002	0	0	0	0	0.003	0.004	0.011	0.008	0.001	0.002	0.002	0	0.019	0.005	0	0.025	0.003	0.005	0.004	0	0	0	0	0	0	0	0	0	0	0	0	0	0	0	0	0	0	0	0	0	0	0	0	0	0	0	0	0	0	0	0	0	0	0	0	0	0	0	0	0	0	0	0	0	0	0	0	0	0	0	0	0	0	0	0	0	0	0	0	0	0	0	0	0	0	0	0	0	0	0	0	0	0	0	0	0	0	0	0	0	0	0	0	0	0	0	0	0	0	0	0	0	0	0	0	0	0	0	0	0	0	0	0	0	0	0	0	0	0	0	0	0	0	0	0	0	0	0	0	0	0	0	0	0	0	0	0	0	0	0	0	0	0	0	0	0	0	0	0	0	0	0	0	0	0	0	0	0	0	0	0	0	0	0	0	0	0	0	0	0	0	0	0	0	0	0	0	0	0	0	0	0	0	0	0	0	0	0	0	0	0	0	0	0	0	0	0	0	0	0	0	0	0	0	0	0	0	0	0	0	0	0	0	0	0	0	0	0	0	0	0	0	0	0	0	0	0	0	0	0	0	0	0	0	0	0	0	0	0	0	0	0	0	0	0	0	0	0	0	0	0	0	0	0	0	0	0	0	0	0	0	0	0	0	0	0	0	0	0	0	0	0	0	0	0	0	0	0	0	0	0	0	0	0	0	0	0	0	0	0	0	0	0	0	0	0	0	0	0	0	0	0	0	0.006	0.007	0.009	0.017	0	0.021	0.005	0.002	0.013	0	0.005	0.005	0	0	0	0.003	0.018	0.005	0.003	0.001	0.005	0.006	0.002	0	0	0	0	0.002	0.004	0.011	0.008	0.001	0.002	0.002	0	0.019	0.005	0	0.025	0.003	0.005	0.004	0	0	0	0	0	0	0	0	0	0	0	0	0	0	0	0	0	0	0	0	0	0	0	0	0	0	0	0	0	0	0	0	0	0	0	0	0	0	0	0	0	0	0	0	0	0	0	0	0	0	0	0	0	0	0	0	0	0	0	0	0	0	0	0	0	0	0	0	0	0	0	0	0	0	0	0	0	0	0	0	0	0	0	0	0.006	0.007	0.009	0.017	0	0.021	0.006	0.003	0.013	0	0.005	0.005	0	0	0	0.003	0.018	0.005	0.003	0.001	0.005	0.006	0.002	0	0	0	0	0.003	0.004	0.011	0.008	0.001	0.002	0.002	0	0.019	0.005	0	0.025	0.003	0.005	0.004	0	0	0	0	0	0	0	0	0	0	0	0	0	0	0	0	0	0	0	0	0	0	0	0	0	0	0	0	0	0	0	0	0	0	0	0	0	0	0	0	0	0	0	0	0	0	0	0	0	0	0	0	0	0	0	0	0	0	0	0	0	0	0	0	0	0	0	0	0	0	0	0	0	0	0	0	0	0	0	0	0	0	0	0	0	0	0	0	0	0	0	0	0	0	0	0	0	0	0	0	0	0	0	0	0	0	0	0	0	0	0	0	0	0	0	0	0	0	0	0	0	0	0	0	0	0	0	0	0	0	0	0	0	0	0	0	0	0	0	0	0	0	0	0	0	0	0	0	0	0	0	0	0	0	0	0	0	0	0	0	0	0	0	0	0	0	0	0	0	0	0	0	0	0	0	0	0	0	0	0	0	0	0	0	0	0	0	0	0	0	0	0	0	0	0	0	0	0	0	0	0	0	0	0	0	0	0	0	0	0	0	0	0	0	0	0	0	0	0	0	0	0	0	0	0	0	0	0	0	0	0	0	0	0	0	0	0	0	0	0	0	0	0	0	0	0	0	0	0	0	0	0	0.008	0.01	0.011	0.019	0	0.023	0.008	0.005	0.015	0	0.007	0.007	0	0	0	0.006	0.02	0.007	0.005	0.004	0.007	0.008	0.004	0	0	0	0	0.005	0.006	0.013	0.01	0.003	0.004	0.005	0	0.021	0.007	0	0.027	0.006	0.008	0.006	0.006	0.008	0.009	0.018	0	0.022	0.006	0.003	0.013	0	0.005	0.005	0	0	0	0.004	0.018	0.005	0.003	0.002	0.005	0.006	0.003	0	0	0	0	0.003	0.005	0.012	0.009	0.002	0.002	0.003	0	0.019	0.006	0	0.025	0.004	0.006	0.004	0	0	0	0	0	0	0	0	0	0	0	0	0	0	0	0	0	0	0	0	0	0	0	0	0	0	0	0	0	0	0	0	0	0	0	0	0	0	0	0	0	0	0	0	0	0	0	0	0	0	0	0	0	0	0	0	0	0	0	0	0	0	0	0	0	0	0	0	0	0	0	0	0	0	0	0	0	0	0	0	0	0	0	0	0	0	0	0	0	0	0	0	0	0	0	0	0	0	0	0	0	0	0	0	0	0	0	0	0	0	0	0	0	0	0	0	0	0	0	0	0	0	0	0	0	0	0.006	0.007	0.009	0.017	0	0.021	0.006	0.002	0.013	0	0.005	0.005	0	0	0	0.003	0.018	0.005	0.003	0.001	0.005	0.006	0.002	0	0	0	0	0.003	0.004	0.011	0.008	0.001	0.002	0.002	0	0.019	0.005	0	0.025	0.003	0.005	0.004	0	0	0	0	0	0	0	0	0	0	0	0	0	0	0	0	0	0	0	0	0	0	0	0	0	0	0	0	0	0	0	0	0	0	0	0	0	0	0	0	0	0	0	0	0	0	0	0	0	0	0	0	0	0	0	0	0	0	0	0	0	0	0	0	0	0	0	0	0	0	0	0	0	0	0	0	0	0	0	0	0	0	0	0	0	0	0	0	0	0	0	0	0	0	0	0	0	0	0	0	0	0	0	0	0	0	0	0	0	0	0	0	0	0	0	0	0	0	0	0	0	0	0	0	0	0	0	0	0	0	0	0	0	0	0	0	0	0	0	0	0	0	0	0	0	0	0	0	0	0	0	0	0	0	0	0	0	0	0	0	0	0	0	0	0	0	0	0	0.006	0.007	0.008	0.017	0	0.021	0.005	0.002	0.012	0	0.004	0.004	0	0	0	0.003	0.017	0.004	0.003	0.001	0.005	0.005	0.002	0	0	0	0	0.002	0.004	0.011	0.008	0.001	0.002	0.002	0	0.018	0.005	0	0.024	0.003	0.005	0.003	0	0	0	0	0	0	0	0	0	0	0	0	0	0	0	0	0	0	0	0	0	0	0	0	0	0	0	0	0	0	0	0	0	0	0	0	0	0	0	0	0	0	0	0	0	0	0	0	0	0	0	0	0	0	0	0	0	0	0	0	0	0	0	0	0	0	0	0	0	0	0	0	0	0	0	0	0	0	0	0	0	0	0	0	0.007	0.008	0.01	0.018	0	0.022	0.006	0.003	0.014	0	0.006	0.005	0	0	0	0.004	0.019	0.006	0.004	0.002	0.006	0.006	0.003	0	0	0	0	0.003	0.005	0.012	0.009	0.002	0.003	0.003	0	0.02	0.006	0	0.025	0.004	0.006	0.005	0.006	0.007	0.009	0.017	0	0.021	0.006	0.003	0.013	0	0.005	0.005	0	0	0	0.003	0.018	0.005	0.003	0.001	0.005	0.006	0.002	0	0	0	0	0.003	0.004	0.011	0.008	0.001	0.002	0.002	0	0.019	0.005	0	0.025	0.003	0.005	0.004	0	0	0	0	0	0	0	0	0	0	0	0	0	0	0	0	0	0	0	0	0	0	0	0	0	0	0	0	0	0	0	0	0	0	0	0	0	0	0	0	0	0
IFNG_Type II IFNR	0	0	0	0	0	0	0	0	0	0	0	0	0	0	0	0	0	0	0	0	0	0	0	0	0	0	0	0	0	0	0	0	0	0	0	0	0	0	0	0	0	0	0	0	0	0	0	0	0	0	0	0	0	0	0	0	0	0	0	0	0	0	0	0	0	0	0	0	0	0	0	0	0	0	0	0	0	0	0	0	0	0	0	0	0	0	0	0	0	0	0	0	0	0	0	0	0	0	0	0	0	0	0	0	0	0	0	0	0	0	0	0	0	0	0	0	0	0	0	0	0	0	0	0	0	0	0	0	0	0	0	0	0	0	0	0	0	0	0	0	0	0	0	0	0	0	0	0	0	0	0	0	0	0	0	0	0	0	0	0	0	0	0	0	0	0	0	0	0	0	0	0	0	0	0	0	0	0	0	0	0	0	0	0	0	0	0	0	0	0	0	0	0	0	0	0	0	0	0	0	0	0	0	0	0	0	0	0	0	0	0	0	0	0	0	0	0	0	0	0	0	0	0	0	0	0	0	0	0	0	0	0	0	0	0	0	0	0	0	0	0	0	0	0	0	0	0	0	0	0	0	0	0	0	0	0	0	0	0	0	0	0	0	0	0	0	0	0	0	0	0	0	0	0	0	0	0	0	0	0	0	0	0	0	0	0	0	0	0	0	0	0	0	0	0	0	0	0	0	0	0	0	0	0	0	0	0	0	0	0	0	0	0	0	0	0	0	0	0	0	0	0	0	0	0	0	0	0	0	0	0	0	0	0	0	0	0	0	0	0	0	0	0	0	0	0	0	0	0	0	0	0	0	0	0	0	0	0	0	0	0	0	0	0	0	0	0	0	0	0	0	0	0	0	0	0	0	0	0	0	0	0	0	0	0	0	0	0	0	0	0	0	0	0	0	0	0	0	0	0	0	0	0	0	0	0	0	0	0	0	0	0	0	0	0	0	0	0	0	0	0	0	0	0	0	0	0	0	0	0	0	0	0	0	0	0	0	0	0	0	0	0	0	0	0	0	0	0	0	0	0	0	0	0	0	0	0	0	0	0	0	0	0.005	0.006	0.005	0.01	0.005	0.015	0	0.008	0.01	0	0.011	0.005	0	0	0.007	0	0.017	0.003	0.007	0.006	0.012	0.004	0	0.023	0.013	0	0	0.005	0.02	0.029	0.01	0.005	0.008	0.013	0.013	0.012	0.014	0	0.01	0.008	0.008	0.004	0	0	0	0	0	0	0	0	0	0	0	0	0	0	0	0	0	0	0	0	0	0	0	0	0	0	0	0	0	0	0	0	0	0	0	0	0	0	0	0	0	0	0	0	0	0	0	0	0	0	0	0	0	0	0	0	0	0	0	0	0	0	0	0	0	0	0	0	0	0	0	0	0	0	0	0	0	0	0	0	0	0	0	0	0	0	0	0	0	0	0	0	0	0	0	0	0	0	0	0	0	0	0	0	0	0	0	0	0	0	0	0	0	0	0	0	0	0	0	0	0	0	0	0	0	0	0	0	0	0	0	0	0	0	0	0	0	0	0	0	0	0	0	0	0	0	0	0	0	0	0	0	0	0	0	0	0	0	0	0	0	0	0	0	0	0	0	0	0	0	0	0	0	0	0	0	0	0	0	0	0	0	0	0	0	0	0	0	0	0	0	0	0	0	0	0	0	0	0	0	0	0	0	0	0	0	0	0	0	0	0.011	0.012	0.011	0.016	0.011	0.021	0	0.014	0.016	0	0.017	0.011	0	0	0.013	0	0.023	0.009	0.013	0.012	0.018	0.01	0	0.029	0.019	0	0	0.011	0.026	0.035	0.016	0.011	0.014	0.019	0.019	0.018	0.02	0	0.016	0.014	0.014	0.01	0.003	0.004	0.004	0.009	0.003	0.013	0	0.006	0.008	0	0.009	0.004	0	0	0.005	0	0.015	0.001	0.005	0.004	0.01	0.002	0	0.021	0.011	0	0	0.003	0.018	0.027	0.008	0.003	0.006	0.011	0.011	0.01	0.012	0	0.008	0.006	0.006	0.002	0	0	0	0	0	0	0	0	0	0	0	0	0	0	0	0	0	0	0	0	0	0	0	0	0	0	0	0	0	0	0	0	0	0	0	0	0	0	0	0	0	0	0	0	0	0	0	0	0	0	0	0	0	0	0	0	0	0	0	0	0	0	0	0	0	0	0	0	0	0	0	0	0	0	0	0	0	0	0	0	0	0	0	0	0	0	0	0	0	0	0	0	0	0	0	0	0	0	0	0	0	0	0	0	0	0	0	0	0	0	0	0	0	0	0	0	0	0	0	0	0	0	0	0	0	0	0	0	0	0	0	0	0	0	0	0	0	0	0	0	0	0	0	0	0	0	0	0	0	0	0	0	0	0	0	0	0	0	0	0	0	0	0	0	0	0	0	0	0	0	0	0	0	0	0	0	0	0	0	0	0	0	0	0	0	0	0	0	0	0	0	0	0	0	0	0	0	0	0	0	0	0	0	0	0	0	0	0	0	0	0	0	0	0	0	0	0	0	0	0	0	0	0	0	0	0	0	0	0	0	0	0	0	0	0	0	0	0	0	0	0	0	0	0	0	0	0	0	0	0	0	0	0	0	0	0	0	0	0	0	0	0	0	0	0	0	0	0	0	0	0	0	0	0	0	0	0	0	0	0	0	0	0	0	0	0	0	0	0	0	0	0	0	0	0	0	0	0	0	0	0	0	0	0	0	0	0	0	0	0	0	0	0	0	0	0	0	0	0	0	0	0	0	0	0	0	0	0	0	0	0	0	0	0	0	0	0	0	0	0	0	0	0	0	0	0	0	0	0	0	0	0	0	0	0	0	0	0	0	0	0	0	0	0	0	0	0	0	0	0	0	0	0	0	0	0	0	0	0.003	0.004	0.003	0.008	0.002	0.013	0	0.005	0.007	0	0.009	0.003	0	0	0.005	0	0.015	0.001	0.004	0.004	0.009	0.001	0	0.021	0.011	0	0	0.003	0.018	0.027	0.008	0.002	0.006	0.01	0.011	0.009	0.011	0	0.008	0.006	0.006	0.002	0	0	0	0	0	0	0	0	0	0	0	0	0	0	0	0	0	0	0	0	0	0	0	0	0	0	0	0	0	0	0	0	0	0	0	0	0	0	0	0	0	0	0	0	0	0	0	0	0	0	0	0	0	0	0	0	0	0	0	0	0	0	0	0	0	0	0	0	0	0	0	0	0	0	0	0	0	0	0	0	0	0	0	0	0	0	0	0	0	0	0	0	0	0	0	0	0	0	0	0	0	0	0	0	0	0	0	0	0	0	0	0	0	0	0	0	0	0	0	0	0	0	0	0	0	0	0	0	0	0	0	0	0	0	0	0	0	0	0	0	0	0	0	0	0	0	0	0	0	0	0	0	0	0	0	0	0	0	0	0	0	0	0	0	0	0	0	0	0	0	0	0	0	0	0	0	0	0	0	0	0	0	0	0	0	0	0	0	0	0	0	0	0	0	0	0	0	0	0	0	0	0	0	0	0	0	0	0	0	0	0	0	0	0	0	0	0	0	0	0	0	0	0	0	0	0	0	0	0	0	0	0	0	0	0	0	0	0	0	0	0	0	0	0	0	0	0	0	0	0	0	0	0	0	0	0	0	0	0	0	0	0	0	0	0	0	0	0	0	0	0	0	0	0	0	0	0	0	0	0	0	0	0	0	0	0	0	0	0	0	0	0	0	0	0	0	0	0	0	0	0	0	0	0	0	0	0	0	0	0	0	0	0	0	0	0	0	0	0	0	0	0	0	0	0	0	0	0	0	0	0	0	0	0	0	0	0	0	0	0	0	0	0	0	0	0	0	0	0	0	0	0	0	0	0	0	0	0	0	0	0	0	0	0	0	0	0	0	0	0	0	0	0	0	0	0	0	0	0	0	0	0	0	0	0	0	0	0	0	0	0	0	0	0	0	0	0	0	0	0	0	0	0	0	0	0	0	0	0	0	0	0	0	0	0	0	0	0	0	0	0	0	0	0	0	0	0	0	0	0	0	0	0	0	0	0	0	0	0	0	0	0	0	0	0	0	0	0	0	0	0	0	0	0	0	0	0	0	0	0	0	0	0	0	0	0	0	0	0	0	0	0	0	0	0	0	0	0	0	0	0	0	0	0	0	0	0	0	0	0	0	0	0	0	0	0	0	0	0	0	0	0	0	0	0	0	0	0	0	0	0	0	0	0	0	0	0	0	0	0	0	0	0	0	0	0	0	0	0	0	0	0	0	0	0	0	0	0	0	0	0	0	0	0	0	0
PDGFR complex_PDGFD	0	0	0	0	0	0	0	0	0	0	0	0	0	0	0	0	0	0	0	0	0	0	0	0	0	0	0	0	0	0	0	0	0	0	0	0	0	0	0	0	0	0	0	0	0	0	0	0	0	0	0	0	0	0	0	0	0	0	0	0	0	0	0	0	0	0	0	0	0	0	0	0	0	0	0	0	0	0	0	0	0	0	0	0	0	0	0	0	0	0	0	0	0	0	0	0	0	0	0	0	0	0	0	0	0	0	0	0	0	0	0	0	0	0	0	0	0	0	0	0	0	0	0	0	0	0	0	0	0	0	0	0	0	0.052	0.051	0	0	0.051	0	0	0	0	0	0.057	0	0.052	0	0	0	0.057	0.055	0	0	0	0	0.066	0	0.051	0	0	0	0	0.05	0	0	0.051	0.05	0	0	0	0	0	0	0	0	0	0	0	0	0	0	0	0	0	0	0	0	0	0	0	0	0	0	0	0	0	0	0	0	0	0	0	0	0	0	0	0	0	0	0	0	0	0	0	0	0	0	0.072	0.072	0	0	0.072	0	0	0	0	0	0.078	0	0.073	0	0	0	0.078	0.076	0	0	0	0	0.087	0	0.071	0	0	0	0	0.071	0	0	0.072	0.071	0	0	0	0	0	0	0	0	0.045	0.044	0	0	0.044	0	0	0	0	0	0.05	0	0.045	0	0	0	0.05	0.048	0	0	0	0	0.059	0	0.044	0	0	0	0	0.043	0	0	0.044	0.043	0	0	0	0	0	0	0	0	0.002	0.001	0	0	0.002	0	0	0	0	0	0.007	0	0.002	0	0	0	0.007	0.006	0	0	0	0	0.016	0	0.001	0	0	0	0	0	0	0	0.002	0.001	0	0	0	0	0	0	0	0	0.046	0.045	0	0	0.045	0	0	0	0	0	0.051	0	0.046	0	0	0	0.051	0.049	0	0	0	0	0.06	0	0.045	0	0	0	0	0.044	0	0	0.045	0.044	0	0	0	0	0	0	0	0	0.02	0.019	0	0	0.02	0	0	0	0	0	0.025	0	0.021	0	0	0	0.025	0.024	0	0	0	0	0.034	0	0.019	0	0	0	0	0.019	0	0	0.02	0.019	0	0	0	0	0	0	0	0	0	0	0	0	0	0	0	0	0	0	0	0	0	0	0	0	0	0	0	0	0	0	0	0	0	0	0	0	0	0	0	0	0	0	0	0	0	0	0	0	0	0	0	0	0	0	0	0	0	0	0	0	0	0	0	0	0	0	0	0	0	0	0	0	0	0	0	0	0	0	0	0	0	0	0	0	0	0	0	0	0	0	0	0	0	0	0	0	0	0	0	0	0	0	0	0	0	0	0	0	0	0	0	0	0	0	0	0	0	0	0	0	0	0	0	0	0	0	0	0	0	0	0	0	0	0	0	0	0	0	0	0	0	0	0	0	0	0	0	0	0	0	0	0	0	0	0	0	0	0	0	0	0	0	0	0	0	0	0	0	0	0	0	0	0	0	0	0	0	0	0	0	0	0	0	0	0	0	0	0	0	0	0	0	0	0	0	0	0	0	0	0	0	0	0	0	0	0	0	0	0	0	0	0	0	0	0	0	0	0	0	0	0	0	0	0	0	0	0	0	0	0	0	0	0	0	0	0	0	0	0	0	0	0	0	0	0	0	0	0	0	0	0	0	0	0	0	0	0	0	0	0	0.08	0.079	0	0	0.08	0	0	0	0	0	0.085	0	0.08	0	0	0	0.085	0.084	0	0	0	0	0.094	0	0.079	0	0	0	0	0.078	0	0	0.08	0.079	0	0	0	0	0	0	0	0	0.002	0.001	0	0	0.002	0	0	0	0	0	0.007	0	0.003	0	0	0	0.007	0.006	0	0	0	0	0.016	0	0.001	0	0	0	0	0.001	0	0	0.002	0.001	0	0	0	0	0	0	0	0	0.002	0.002	0	0	0.002	0	0	0	0	0	0.008	0	0.003	0	0	0	0.008	0.006	0	0	0	0	0.017	0	0.001	0	0	0	0	0.001	0	0	0.002	0.001	0	0	0	0	0	0	0	0	0	0	0	0	0	0	0	0	0	0	0	0	0	0	0	0	0	0	0	0	0	0	0	0	0	0	0	0	0	0	0	0	0	0	0	0	0	0	0	0	0	0	0	0	0	0	0	0	0	0	0	0	0	0	0	0	0	0	0	0	0	0	0	0	0	0	0	0	0	0	0	0	0	0	0	0	0	0	0	0	0	0	0	0	0.002	0.001	0	0	0.002	0	0	0	0	0	0.007	0	0.002	0	0	0	0.007	0.006	0	0	0	0	0.016	0	0.001	0	0	0	0	0	0	0	0.002	0.001	0	0	0	0	0	0	0	0	0	0	0	0	0	0	0	0	0	0	0	0	0	0	0	0	0	0	0	0	0	0	0	0	0	0	0	0	0	0	0	0	0	0	0	0	0	0	0	0	0	0	0.015	0.014	0	0	0.015	0	0	0	0	0	0.02	0	0.016	0	0	0	0.02	0.019	0	0	0	0	0.029	0	0.014	0	0	0	0	0.014	0	0	0.015	0.014	0	0	0	0	0	0	0	0	0	0	0	0	0	0	0	0	0	0	0	0	0	0	0	0	0	0	0	0	0	0	0	0	0	0	0	0	0	0	0	0	0	0	0	0	0	0	0	0	0	0	0.004	0.003	0	0	0.003	0	0	0	0	0	0.009	0	0.004	0	0	0	0.009	0.007	0	0	0	0	0.018	0	0.003	0	0	0	0	0.002	0	0	0.003	0.002	0	0	0	0	0	0	0	0	0.004	0.004	0	0	0.004	0	0	0	0	0	0.01	0	0.005	0	0	0	0.01	0.008	0	0	0	0	0.019	0	0.003	0	0	0	0	0.003	0	0	0.004	0.003	0	0	0	0	0	0	0	0	0	0	0	0	0	0	0	0	0	0	0	0	0	0	0	0	0	0	0	0	0	0	0	0	0	0	0	0	0	0	0	0	0	0	0	0	0	0	0	0	0	0	0	0	0	0	0	0	0	0	0	0	0	0	0	0	0	0	0	0	0	0	0	0	0	0	0	0	0	0	0	0	0	0	0	0	0	0	0	0	0	0	0	0	0.086	0.085	0	0	0.085	0	0	0	0	0	0.091	0	0.086	0	0	0	0.091	0.089	0	0	0	0	0.1	0	0.085	0	0	0	0	0.084	0	0	0.085	0.084	0	0	0	0	0	0	0	0	0	0	0	0	0	0	0	0	0	0	0	0	0	0	0	0	0	0	0	0	0	0	0	0	0	0	0	0	0	0	0	0	0	0	0	0	0	0	0	0	0	0	0	0	0	0	0	0	0	0	0	0	0	0	0	0	0	0	0	0	0	0	0	0	0	0	0	0	0	0	0	0	0	0	0	0	0	0	0	0	0	0	0	0	0	0	0	0	0	0	0	0	0	0	0	0	0	0	0	0	0	0	0	0	0	0	0	0	0	0	0	0	0	0	0	0	0	0	0	0	0	0	0	0	0	0	0	0	0	0	0	0	0	0	0	0	0	0	0	0	0	0	0	0	0	0	0	0	0	0	0	0	0	0	0	0	0	0	0	0	0	0	0	0	0	0	0	0	0	0	0	0	0	0	0	0	0	0	0	0	0	0	0	0	0	0	0	0	0	0	0	0	0	0	0	0	0	0	0	0	0	0	0	0	0	0	0	0	0	0	0	0	0	0	0	0	0	0	0	0	0	0	0	0	0	0	0	0	0	0	0	0	0	0	0	0	0	0	0	0	0	0	0	0	0	0	0	0	0	0	0	0	0.002	0.001	0	0	0.002	0	0	0	0	0	0.007	0	0.003	0	0	0	0.007	0.006	0	0	0	0	0.016	0	0.001	0	0	0	0	0.001	0	0	0.002	0.001	0	0	0	0	0	0	0	0	0.012	0.012	0	0	0.012	0	0	0	0	0	0.018	0	0.013	0	0	0	0.018	0.016	0	0	0	0	0.027	0	0.011	0	0	0	0	0.011	0	0	0.012	0.011	0	0	0	0	0	0	0	0	0.076	0.075	0	0	0.076	0	0	0	0	0	0.081	0	0.077	0	0	0	0.081	0.08	0	0	0	0	0.09	0	0.075	0	0	0	0	0.075	0	0	0.076	0.075	0	0	0	0	0	0	0	0	0.004	0.003	0	0	0.004	0	0	0	0	0	0.01	0	0.005	0	0	0	0.01	0.008	0	0	0	0	0.018	0	0.003	0	0	0	0	0.003	0	0	0.004	0.003	0	0	0	0	0	0	0	0	0.002	0.001	0	0	0.002	0	0	0	0	0	0.007	0	0.003	0	0	0	0.007	0.006	0	0	0	0	0.016	0	0.001	0	0	0	0	0	0	0	0.002	0.001	0	0	0	0	0	0	0	0	0	0	0	0	0	0	0	0	0	0	0	0	0	0	0	0	0	0	0	0	0	0	0	0	0	0	0	0	0	0	0	0	0	0	0
ARTN_RET receptor 1	0.004	0	0	0	0	0.001	0	0.001	0	0.008	0	0	0	0	0	0	0.001	0	0.002	0.002	0	0	0	0	0	0	0	0	0.002	0	0	0	0	0	0	0	0	0	0.003	0	0	0	0	0	0	0	0	0	0	0	0	0	0	0	0	0	0	0	0	0	0	0	0	0	0	0	0	0	0	0	0	0	0	0	0	0	0	0	0	0	0	0	0	0	0	0	0	0	0	0	0	0	0	0	0	0	0	0	0	0	0	0	0	0	0	0	0	0	0	0	0	0	0	0	0	0	0	0	0	0	0	0	0	0	0	0	0	0	0	0	0	0	0	0	0	0	0	0	0	0	0	0	0	0	0	0	0	0	0	0	0	0	0	0	0	0	0	0	0	0	0	0	0	0	0	0	0	0	0	0	0	0	0	0	0	0	0	0	0	0	0	0	0	0	0	0	0	0	0	0	0	0	0	0	0	0	0	0	0	0	0	0	0	0	0	0	0	0	0	0	0.003	0	0	0	0	0	0	0	0	0.007	0	0	0	0	0	0	0	0	0.001	0.001	0	0	0	0	0	0	0	0	0.001	0	0	0	0	0	0	0	0	0	0.002	0	0	0	0	0	0	0	0	0	0	0	0	0	0	0	0	0	0	0	0	0	0	0	0	0	0	0	0	0	0	0	0	0	0	0	0	0	0	0	0	0	0	0	0	0	0.003	0	0	0	0	0.001	0	0.001	0	0.008	0	0	0	0	0	0	0.001	0	0.001	0.001	0	0	0	0	0	0	0	0	0.001	0	0	0	0	0	0	0	0	0	0.002	0	0	0	0	0	0	0	0	0	0	0	0	0	0	0	0	0	0	0	0	0	0	0	0	0	0	0	0	0	0	0	0	0	0	0	0	0	0	0	0	0	0	0	0	0	0	0	0	0	0	0	0	0	0	0	0	0	0	0	0	0	0	0	0	0	0	0	0	0	0	0	0	0	0	0	0	0	0	0	0	0	0	0	0	0	0	0	0	0	0	0	0	0	0	0	0	0	0	0	0	0	0	0	0	0	0	0	0	0	0	0	0	0	0	0	0	0	0	0	0	0	0	0	0	0	0	0	0	0	0	0	0	0	0	0	0	0	0	0	0	0	0	0	0	0	0	0	0	0	0	0	0	0	0	0	0	0	0	0	0	0	0	0	0	0	0	0	0	0	0	0	0	0	0	0	0	0	0	0	0	0	0	0	0	0	0	0	0	0	0	0	0	0	0	0	0	0	0	0	0	0	0	0	0	0	0	0	0	0	0	0	0	0	0	0	0	0	0	0	0	0	0	0	0	0	0	0	0	0	0	0	0	0	0	0	0	0	0	0	0	0	0	0	0	0	0	0	0	0	0	0	0	0	0	0	0	0	0	0	0	0	0	0	0	0	0	0	0	0	0	0	0	0	0	0	0	0	0	0	0	0	0	0	0	0	0	0	0	0	0	0	0	0	0	0	0	0	0	0	0	0	0	0	0	0	0	0	0	0	0	0	0	0	0	0	0	0	0	0	0	0	0	0	0	0	0	0	0	0	0	0	0	0	0	0	0	0	0	0	0	0	0	0	0	0	0	0	0	0	0	0	0	0	0	0	0	0	0	0	0	0	0	0	0	0	0	0	0	0	0	0	0	0	0	0	0	0	0	0	0	0	0	0	0	0	0	0	0	0	0	0	0	0	0	0	0	0	0	0	0	0	0	0	0	0	0	0	0	0	0	0	0	0	0	0	0	0	0	0	0	0	0	0	0.005	0	0	0	0	0.003	0	0.003	0	0.01	0	0	0	0	0	0	0.003	0	0.003	0.003	0	0	0	0	0	0	0	0	0.003	0	0	0	0	0	0	0	0	0	0.004	0	0	0	0.006	0	0	0	0	0.004	0	0.004	0	0.011	0	0	0	0	0	0	0.004	0	0.004	0.004	0	0	0	0	0	0	0	0	0.005	0	0	0	0	0	0	0	0	0	0.005	0	0	0	0	0	0	0	0	0	0	0	0	0	0	0	0	0	0	0	0	0	0	0	0	0	0	0	0	0	0	0	0	0	0	0	0	0	0	0	0	0	0	0	0	0	0	0	0	0	0	0	0	0	0	0	0	0	0	0	0	0	0	0	0	0	0	0	0	0	0	0	0	0	0	0	0	0	0	0	0	0	0	0	0	0	0	0	0	0	0	0	0	0	0	0	0	0	0	0	0	0	0	0	0	0	0	0	0	0	0	0	0	0	0	0	0	0	0	0	0	0	0	0	0	0	0	0	0	0	0	0	0	0	0	0	0	0	0	0	0	0	0	0	0	0	0	0	0	0	0	0	0	0	0	0	0	0	0	0	0	0	0	0	0	0	0	0	0	0	0	0	0.008	0	0	0	0	0.006	0	0.006	0	0.013	0	0	0	0	0	0	0.006	0	0.006	0.006	0	0	0	0	0	0	0	0	0.006	0	0	0	0	0	0	0	0	0	0.007	0	0	0	0	0	0	0	0	0	0	0	0	0	0	0	0	0	0	0	0	0	0	0	0	0	0	0	0	0	0	0	0	0	0	0	0	0	0	0	0	0	0	0	0	0	0	0	0	0	0	0	0	0	0	0	0	0	0	0	0	0	0	0	0	0	0	0	0	0	0	0	0	0	0	0	0	0	0	0	0	0	0	0	0	0	0	0	0	0	0	0	0	0	0	0	0	0	0	0	0	0	0	0	0	0	0	0	0	0	0	0	0	0	0	0	0	0	0	0	0	0	0	0	0	0	0	0	0	0	0	0	0	0	0	0	0	0	0	0	0	0	0	0	0	0	0	0	0	0	0	0	0	0	0	0	0	0	0	0	0	0	0	0	0	0	0	0	0	0	0	0	0	0	0	0	0	0	0	0	0	0	0	0	0	0	0	0	0	0	0	0	0	0	0	0	0	0	0	0	0	0	0	0	0	0	0	0	0	0	0	0	0	0	0	0	0	0	0	0	0	0	0	0	0	0	0	0	0	0	0	0	0	0	0	0	0	0	0	0	0	0	0	0	0	0	0	0	0	0	0	0	0	0	0	0	0	0	0	0	0	0	0	0	0	0	0	0	0	0	0	0	0	0	0	0	0	0	0	0	0	0	0	0	0	0	0	0	0	0	0	0	0	0	0	0	0	0	0	0	0	0	0	0	0	0	0	0	0	0	0	0	0	0	0	0	0	0	0	0	0	0	0	0	0	0	0	0	0	0	0	0	0	0	0	0	0	0	0	0	0	0	0	0	0	0	0	0	0	0	0	0	0	0	0	0	0	0	0	0	0	0	0	0	0	0	0	0	0	0	0	0	0	0	0	0	0	0	0	0	0	0	0	0	0	0	0	0	0	0	0	0	0	0	0	0	0	0	0	0	0	0	0	0	0	0	0	0	0	0	0	0	0	0	0	0	0	0	0	0	0	0	0	0	0	0	0	0	0	0	0	0	0	0	0	0	0	0	0	0	0	0	0	0	0	0	0	0	0	0	0	0	0	0	0	0	0	0	0	0	0	0	0	0	0	0	0	0	0	0	0	0	0	0	0	0	0	0	0	0	0	0	0	0	0	0	0	0	0	0	0	0	0	0	0	0	0	0	0	0	0	0	0	0	0	0	0	0	0	0	0	0	0	0	0	0	0	0	0	0	0	0	0	0	0	0	0	0	0	0	0	0	0	0	0	0	0	0	0	0	0	0	0	0	0	0	0	0	0	0	0	0	0	0	0	0	0	0	0	0	0	0	0	0	0	0	0	0	0	0	0	0	0	0	0	0	0	0	0	0	0	0	0	0	0	0	0	0	0	0	0	0	0	0	0	0	0	0	0	0	0	0	0	0	0	0	0	0	0	0	0	0	0	0	0	0	0	0	0	0	0	0	0	0	0	0	0	0	0	0	0	0	0	0	0.003	0	0	0	0	0.001	0	0.001	0	0.008	0	0	0	0	0	0	0.001	0	0.001	0.001	0	0	0	0	0	0	0	0	0.002	0	0	0	0	0	0	0	0	0	0.002	0	0	0	0	0	0	0	0	0	0	0	0	0	0	0	0	0	0	0	0	0	0	0	0	0	0	0	0	0	0	0	0	0	0	0	0	0	0	0	0	0	0	0	0	0
CD47_SIRB1 complex	0.072	0	0.061	0.061	0.061	0.06	0.064	0.06	0.075	0	0.081	0	0.062	0	0.069	0	0.06	0.06	0.092	0.076	0.1	0.067	0	0	0.075	0	0.062	0	0.094	0	0	0.063	0	0.084	0.065	0.105	0.105	0.092	0	0.064	0.078	0.061	0.07	0	0.059	0.059	0.059	0.058	0.062	0.058	0.073	0	0.079	0	0.06	0	0.067	0	0.058	0.058	0.09	0.074	0.098	0.065	0	0	0.073	0	0.06	0	0.092	0	0	0.061	0	0.082	0.063	0.103	0.103	0.09	0	0.062	0.076	0.059	0.088	0	0.078	0.078	0.078	0.077	0.081	0.077	0.092	0	0.097	0	0.079	0	0.086	0	0.077	0.077	0.108	0.093	0.116	0.084	0	0	0.092	0	0.079	0	0.11	0	0	0.079	0	0.101	0.081	0.122	0.122	0.109	0	0.08	0.095	0.078	0.084	0	0.073	0.074	0.074	0.073	0.077	0.073	0.088	0	0.093	0	0.074	0	0.081	0	0.073	0.073	0.104	0.089	0.112	0.08	0	0	0.088	0	0.075	0	0.106	0	0	0.075	0	0.097	0.077	0.118	0.117	0.105	0	0.076	0.091	0.074	0.02	0	0.009	0.009	0.01	0.008	0.013	0.009	0.023	0	0.029	0	0.01	0	0.017	0	0.008	0.008	0.04	0.024	0.048	0.016	0	0	0.024	0	0.011	0	0.042	0	0	0.011	0	0.033	0.013	0.053	0.053	0.04	0	0.012	0.026	0.009	0.063	0	0.052	0.052	0.052	0.051	0.055	0.051	0.066	0	0.071	0	0.053	0	0.06	0	0.051	0.051	0.082	0.067	0.09	0.058	0	0	0.066	0	0.053	0	0.085	0	0	0.053	0	0.075	0.056	0.096	0.096	0.083	0	0.054	0.069	0.052	0.087	0	0.076	0.077	0.077	0.076	0.08	0.076	0.091	0	0.096	0	0.078	0	0.084	0	0.076	0.076	0.107	0.092	0.115	0.083	0	0	0.091	0	0.078	0	0.109	0	0	0.078	0	0.1	0.08	0.121	0.12	0.108	0	0.079	0.094	0.077	0.055	0	0.044	0.044	0.044	0.043	0.047	0.043	0.058	0	0.064	0	0.045	0	0.052	0	0.043	0.043	0.075	0.059	0.083	0.05	0	0	0.059	0	0.045	0	0.077	0	0	0.046	0	0.068	0.048	0.088	0.088	0.075	0	0.047	0.061	0.044	0.048	0	0.037	0.037	0.038	0.036	0.041	0.037	0.051	0	0.057	0	0.038	0	0.045	0	0.036	0.036	0.068	0.052	0.076	0.044	0	0	0.052	0	0.039	0	0.07	0	0	0.039	0	0.061	0.041	0.081	0.081	0.068	0	0.04	0.054	0.037	0.221	0	0.21	0.21	0.211	0.21	0.214	0.21	0.224	0	0.23	0	0.211	0	0.218	0	0.209	0.209	0.241	0.225	0.249	0.217	0	0	0.225	0	0.212	0	0.243	0	0	0.212	0	0.234	0.214	0.254	0.254	0.241	0	0.213	0.227	0.21	0.061	0	0.05	0.051	0.051	0.05	0.054	0.05	0.065	0	0.07	0	0.051	0	0.058	0	0.05	0.05	0.081	0.066	0.089	0.057	0	0	0.065	0	0.052	0	0.083	0	0	0.052	0	0.074	0.054	0.095	0.094	0.081	0	0.053	0.068	0.051	0.071	0	0.06	0.06	0.06	0.059	0.063	0.059	0.074	0	0.08	0	0.061	0	0.068	0	0.059	0.059	0.091	0.075	0.099	0.066	0	0	0.074	0	0.061	0	0.093	0	0	0.062	0	0.083	0.064	0.104	0.104	0.091	0	0.063	0.077	0.06	0.032	0	0.021	0.021	0.021	0.02	0.024	0.02	0.035	0	0.041	0	0.022	0	0.029	0	0.02	0.02	0.052	0.036	0.06	0.027	0	0	0.036	0	0.022	0	0.054	0	0	0.023	0	0.045	0.025	0.065	0.065	0.052	0	0.024	0.038	0.021	0.022	0	0.011	0.011	0.011	0.01	0.014	0.01	0.025	0	0.03	0	0.012	0	0.019	0	0.01	0.01	0.041	0.026	0.049	0.017	0	0	0.025	0	0.012	0	0.044	0	0	0.012	0	0.034	0.015	0.055	0.055	0.042	0	0.013	0.028	0.011	0.085	0	0.074	0.075	0.075	0.074	0.078	0.074	0.089	0	0.094	0	0.075	0	0.082	0	0.074	0.074	0.105	0.09	0.113	0.081	0	0	0.089	0	0.076	0	0.107	0	0	0.076	0	0.098	0.078	0.119	0.118	0.105	0	0.077	0.092	0.075	0.046	0	0.035	0.036	0.036	0.035	0.039	0.035	0.05	0	0.055	0	0.037	0	0.043	0	0.035	0.035	0.066	0.051	0.074	0.042	0	0	0.05	0	0.037	0	0.068	0	0	0.037	0	0.059	0.039	0.08	0.079	0.067	0	0.038	0.053	0.036	0.065	0	0.054	0.054	0.054	0.053	0.057	0.053	0.068	0	0.074	0	0.055	0	0.062	0	0.053	0.053	0.085	0.069	0.093	0.06	0	0	0.068	0	0.055	0	0.087	0	0	0.056	0	0.077	0.058	0.098	0.098	0.085	0	0.057	0.071	0.054	0.1	0	0.089	0.089	0.09	0.089	0.093	0.089	0.103	0	0.109	0	0.09	0	0.097	0	0.088	0.088	0.12	0.104	0.128	0.096	0	0	0.104	0	0.091	0	0.122	0	0	0.091	0	0.113	0.093	0.133	0.133	0.12	0	0.092	0.106	0.089	0.039	0	0.028	0.028	0.028	0.027	0.031	0.027	0.042	0	0.047	0	0.029	0	0.036	0	0.027	0.027	0.058	0.043	0.066	0.034	0	0	0.042	0	0.029	0	0.061	0	0	0.029	0	0.051	0.032	0.072	0.072	0.059	0	0.03	0.045	0.028	0.041	0	0.03	0.031	0.031	0.03	0.034	0.03	0.045	0	0.05	0	0.031	0	0.038	0	0.03	0.03	0.061	0.046	0.069	0.037	0	0	0.045	0	0.032	0	0.063	0	0	0.032	0	0.054	0.034	0.075	0.074	0.061	0	0.033	0.048	0.031	0.066	0	0.055	0.055	0.056	0.055	0.059	0.055	0.069	0	0.075	0	0.056	0	0.063	0	0.054	0.054	0.086	0.07	0.094	0.062	0	0	0.07	0	0.057	0	0.088	0	0	0.057	0	0.079	0.059	0.099	0.099	0.086	0	0.058	0.072	0.055	0.095	0	0.084	0.084	0.084	0.083	0.087	0.083	0.098	0	0.104	0	0.085	0	0.092	0	0.083	0.083	0.115	0.099	0.123	0.09	0	0	0.098	0	0.085	0	0.117	0	0	0.086	0	0.107	0.088	0.128	0.128	0.115	0	0.087	0.101	0.084	0.026	0	0.015	0.016	0.016	0.015	0.019	0.015	0.03	0	0.035	0	0.016	0	0.023	0	0.015	0.015	0.046	0.031	0.054	0.022	0	0	0.03	0	0.017	0	0.048	0	0	0.017	0	0.039	0.019	0.06	0.059	0.047	0	0.018	0.033	0.016	0.033	0	0.022	0.022	0.022	0.021	0.025	0.021	0.036	0	0.042	0	0.023	0	0.03	0	0.021	0.021	0.052	0.037	0.06	0.028	0	0	0.036	0	0.023	0	0.055	0	0	0.023	0	0.045	0.026	0.066	0.066	0.053	0	0.024	0.039	0.022	0.071	0	0.06	0.06	0.061	0.059	0.064	0.06	0.074	0	0.08	0	0.061	0	0.068	0	0.059	0.059	0.091	0.075	0.099	0.067	0	0	0.075	0	0.062	0	0.093	0	0	0.062	0	0.084	0.064	0.104	0.104	0.091	0	0.063	0.077	0.06	0.022	0	0.012	0.012	0.012	0.011	0.015	0.011	0.026	0	0.031	0	0.013	0	0.02	0	0.011	0.011	0.042	0.027	0.05	0.018	0	0	0.026	0	0.013	0	0.044	0	0	0.013	0	0.035	0.015	0.056	0.056	0.043	0	0.014	0.029	0.012	0.074	0	0.063	0.063	0.064	0.063	0.067	0.063	0.077	0	0.083	0	0.064	0	0.071	0	0.063	0.062	0.094	0.078	0.102	0.07	0	0	0.078	0	0.065	0	0.096	0	0	0.065	0	0.087	0.067	0.107	0.107	0.094	0	0.066	0.08	0.063	0.076	0	0.065	0.066	0.066	0.065	0.069	0.065	0.08	0	0.085	0	0.066	0	0.073	0	0.065	0.065	0.096	0.081	0.104	0.072	0	0	0.08	0	0.067	0	0.098	0	0	0.067	0	0.089	0.069	0.11	0.109	0.096	0	0.068	0.083	0.066	0.085	0	0.075	0.075	0.075	0.074	0.078	0.074	0.089	0	0.094	0	0.076	0	0.083	0	0.074	0.074	0.105	0.09	0.113	0.081	0	0	0.089	0	0.076	0	0.107	0	0	0.076	0	0.098	0.078	0.119	0.119	0.106	0	0.077	0.092	0.075	0.052	0	0.041	0.041	0.042	0.041	0.045	0.041	0.055	0	0.061	0	0.042	0	0.049	0	0.041	0.04	0.072	0.056	0.08	0.048	0	0	0.056	0	0.043	0	0.074	0	0	0.043	0	0.065	0.045	0.085	0.085	0.072	0	0.044	0.058	0.041	0.027	0	0.016	0.016	0.017	0.016	0.02	0.016	0.03	0	0.036	0	0.017	0	0.024	0	0.016	0.015	0.047	0.032	0.055	0.023	0	0	0.031	0	0.018	0	0.049	0	0	0.018	0	0.04	0.02	0.061	0.06	0.047	0	0.019	0.033	0.017	0.045	0	0.034	0.034	0.034	0.033	0.037	0.033	0.048	0	0.053	0	0.035	0	0.042	0	0.033	0.033	0.064	0.049	0.072	0.04	0	0	0.048	0	0.035	0	0.067	0	0	0.035	0	0.057	0.038	0.078	0.078	0.065	0	0.036	0.051	0.034	0.09	0	0.079	0.079	0.08	0.079	0.083	0.079	0.093	0	0.099	0	0.08	0	0.087	0	0.079	0.078	0.11	0.095	0.118	0.086	0	0	0.094	0	0.081	0	0.112	0	0	0.081	0	0.103	0.083	0.124	0.123	0.11	0	0.082	0.096	0.08	0.026	0	0.015	0.015	0.015	0.014	0.018	0.014	0.029	0	0.034	0	0.016	0	0.023	0	0.014	0.014	0.045	0.03	0.053	0.021	0	0	0.029	0	0.016	0	0.048	0	0	0.016	0	0.038	0.019	0.059	0.059	0.046	0	0.017	0.032	0.015	0.084	0	0.074	0.074	0.074	0.073	0.077	0.073	0.088	0	0.093	0	0.075	0	0.082	0	0.073	0.073	0.104	0.089	0.112	0.08	0	0	0.088	0	0.075	0	0.106	0	0	0.075	0	0.097	0.077	0.118	0.118	0.105	0	0.076	0.091	0.074	0.081	0	0.071	0.071	0.071	0.07	0.074	0.07	0.085	0	0.09	0	0.072	0	0.079	0	0.07	0.07	0.101	0.086	0.109	0.077	0	0	0.085	0	0.072	0	0.103	0	0	0.072	0	0.094	0.074	0.115	0.115	0.102	0	0.073	0.088	0.071	0.041	0	0.031	0.031	0.031	0.03	0.034	0.03	0.045	0	0.05	0	0.032	0	0.038	0	0.03	0.03	0.061	0.046	0.069	0.037	0	0	0.045	0	0.032	0	0.063	0	0	0.032	0	0.054	0.034	0.075	0.075	0.062	0	0.033	0.048	0.031	0.056	0	0.045	0.045	0.045	0.044	0.048	0.044	0.059	0	0.064	0	0.046	0	0.053	0	0.044	0.044	0.075	0.06	0.083	0.051	0	0	0.059	0	0.046	0	0.078	0	0	0.046	0	0.068	0.049	0.089	0.089	0.076	0	0.047	0.062	0.045	0.037	0	0.026	0.026	0.026	0.025	0.029	0.025	0.04	0	0.046	0	0.027	0	0.034	0	0.025	0.025	0.056	0.041	0.065	0.032	0	0	0.04	0	0.027	0	0.059	0	0	0.028	0	0.049	0.03	0.07	0.07	0.057	0	0.028	0.043	0.026	0.086	0	0.075	0.075	0.076	0.075	0.079	0.075	0.089	0	0.095	0	0.076	0	0.083	0	0.075	0.074	0.106	0.09	0.114	0.082	0	0	0.09	0	0.077	0	0.108	0	0	0.077	0	0.099	0.079	0.119	0.119	0.106	0	0.078	0.092	0.075	0.067	0	0.056	0.056	0.056	0.055	0.059	0.055	0.07	0	0.075	0	0.057	0	0.064	0	0.055	0.055	0.086	0.071	0.094	0.062	0	0	0.07	0	0.057	0	0.089	0	0	0.057	0	0.079	0.06	0.1	0.1	0.087	0	0.058	0.073	0.056	0.097	0	0.086	0.086	0.087	0.086	0.09	0.086	0.1	0	0.106	0	0.087	0	0.094	0	0.086	0.085	0.117	0.101	0.125	0.093	0	0	0.101	0	0.088	0	0.119	0	0	0.088	0	0.11	0.09	0.13	0.13	0.117	0	0.089	0.103	0.086

### Sheet: p_values
interacting_pair	0|0	0|1	0|2	0|3	0|4	0|5	0|6	0|7	0|8	0|9	0|10	0|11	0|12	0|13	0|14	0|15	0|16	0|17	0|18	0|19	0|20	0|21	0|22	0|23	0|24	0|25	0|26	0|27	0|28	0|29	0|30	0|31	0|32	0|33	0|34	0|35	0|36	0|37	0|38	0|39	0|40	0|41	1|0	1|1	1|2	1|3	1|4	1|5	1|6	1|7	1|8	1|9	1|10	1|11	1|12	1|13	1|14	1|15	1|16	1|17	1|18	1|19	1|20	1|21	1|22	1|23	1|24	1|25	1|26	1|27	1|28	1|29	1|30	1|31	1|32	1|33	1|34	1|35	1|36	1|37	1|38	1|39	1|40	1|41	2|0	2|1	2|2	2|3	2|4	2|5	2|6	2|7	2|8	2|9	2|10	2|11	2|12	2|13	2|14	2|15	2|16	2|17	2|18	2|19	2|20	2|21	2|22	2|23	2|24	2|25	2|26	2|27	2|28	2|29	2|30	2|31	2|32	2|33	2|34	2|35	2|36	2|37	2|38	2|39	2|40	2|41	3|0	3|1	3|2	3|3	3|4	3|5	3|6	3|7	3|8	3|9	3|10	3|11	3|12	3|13	3|14	3|15	3|16	3|17	3|18	3|19	3|20	3|21	3|22	3|23	3|24	3|25	3|26	3|27	3|28	3|29	3|30	3|31	3|32	3|33	3|34	3|35	3|36	3|37	3|38	3|39	3|40	3|41	4|0	4|1	4|2	4|3	4|4	4|5	4|6	4|7	4|8	4|9	4|10	4|11	4|12	4|13	4|14	4|15	4|16	4|17	4|18	4|19	4|20	4|21	4|22	4|23	4|24	4|25	4|26	4|27	4|28	4|29	4|30	4|31	4|32	4|33	4|34	4|35	4|36	4|37	4|38	4|39	4|40	4|41	5|0	5|1	5|2	5|3	5|4	5|5	5|6	5|7	5|8	5|9	5|10	5|11	5|12	5|13	5|14	5|15	5|16	5|17	5|18	5|19	5|20	5|21	5|22	5|23	5|24	5|25	5|26	5|27	5|28	5|29	5|30	5|31	5|32	5|33	5|34	5|35	5|36	5|37	5|38	5|39	5|40	5|41	6|0	6|1	6|2	6|3	6|4	6|5	6|6	6|7	6|8	6|9	6|10	6|11	6|12	6|13	6|14	6|15	6|16	6|17	6|18	6|19	6|20	6|21	6|22	6|23	6|24	6|25	6|26	6|27	6|28	6|29	6|30	6|31	6|32	6|33	6|34	6|35	6|36	6|37	6|38	6|39	6|40	6|41	7|0	7|1	7|2	7|3	7|4	7|5	7|6	7|7	7|8	7|9	7|10	7|11	7|12	7|13	7|14	7|15	7|16	7|17	7|18	7|19	7|20	7|21	7|22	7|23	7|24	7|25	7|26	7|27	7|28	7|29	7|30	7|31	7|32	7|33	7|34	7|35	7|36	7|37	7|38	7|39	7|40	7|41	8|0	8|1	8|2	8|3	8|4	8|5	8|6	8|7	8|8	8|9	8|10	8|11	8|12	8|13	8|14	8|15	8|16	8|17	8|18	8|19	8|20	8|21	8|22	8|23	8|24	8|25	8|26	8|27	8|28	8|29	8|30	8|31	8|32	8|33	8|34	8|35	8|36	8|37	8|38	8|39	8|40	8|41	9|0	9|1	9|2	9|3	9|4	9|5	9|6	9|7	9|8	9|9	9|10	9|11	9|12	9|13	9|14	9|15	9|16	9|17	9|18	9|19	9|20	9|21	9|22	9|23	9|24	9|25	9|26	9|27	9|28	9|29	9|30	9|31	9|32	9|33	9|34	9|35	9|36	9|37	9|38	9|39	9|40	9|41	10|0	10|1	10|2	10|3	10|4	10|5	10|6	10|7	10|8	10|9	10|10	10|11	10|12	10|13	10|14	10|15	10|16	10|17	10|18	10|19	10|20	10|21	10|22	10|23	10|24	10|25	10|26	10|27	10|28	10|29	10|30	10|31	10|32	10|33	10|34	10|35	10|36	10|37	10|38	10|39	10|40	10|41	11|0	11|1	11|2	11|3	11|4	11|5	11|6	11|7	11|8	11|9	11|10	11|11	11|12	11|13	11|14	11|15	11|16	11|17	11|18	11|19	11|20	11|21	11|22	11|23	11|24	11|25	11|26	11|27	11|28	11|29	11|30	11|31	11|32	11|33	11|34	11|35	11|36	11|37	11|38	11|39	11|40	11|41	12|0	12|1	12|2	12|3	12|4	12|5	12|6	12|7	12|8	12|9	12|10	12|11	12|12	12|13	12|14	12|15	12|16	12|17	12|18	12|19	12|20	12|21	12|22	12|23	12|24	12|25	12|26	12|27	12|28	12|29	12|30	12|31	12|32	12|33	12|34	12|35	12|36	12|37	12|38	12|39	12|40	12|41	13|0	13|1	13|2	13|3	13|4	13|5	13|6	13|7	13|8	13|9	13|10	13|11	13|12	13|13	13|14	13|15	13|16	13|17	13|18	13|19	13|20	13|21	13|22	13|23	13|24	13|25	13|26	13|27	13|28	13|29	13|30	13|31	13|32	13|33	13|34	13|35	13|36	13|37	13|38	13|39	13|40	13|41	14|0	14|1	14|2	14|3	14|4	14|5	14|6	14|7	14|8	14|9	14|10	14|11	14|12	14|13	14|14	14|15	14|16	14|17	14|18	14|19	14|20	14|21	14|22	14|23	14|24	14|25	14|26	14|27	14|28	14|29	14|30	14|31	14|32	14|33	14|34	14|35	14|36	14|37	14|38	14|39	14|40	14|41	15|0	15|1	15|2	15|3	15|4	15|5	15|6	15|7	15|8	15|9	15|10	15|11	15|12	15|13	15|14	15|15	15|16	15|17	15|18	15|19	15|20	15|21	15|22	15|23	15|24	15|25	15|26	15|27	15|28	15|29	15|30	15|31	15|32	15|33	15|34	15|35	15|36	15|37	15|38	15|39	15|40	15|41	16|0	16|1	16|2	16|3	16|4	16|5	16|6	16|7	16|8	16|9	16|10	16|11	16|12	16|13	16|14	16|15	16|16	16|17	16|18	16|19	16|20	16|21	16|22	16|23	16|24	16|25	16|26	16|27	16|28	16|29	16|30	16|31	16|32	16|33	16|34	16|35	16|36	16|37	16|38	16|39	16|40	16|41	17|0	17|1	17|2	17|3	17|4	17|5	17|6	17|7	17|8	17|9	17|10	17|11	17|12	17|13	17|14	17|15	17|16	17|17	17|18	17|19	17|20	17|21	17|22	17|23	17|24	17|25	17|26	17|27	17|28	17|29	17|30	17|31	17|32	17|33	17|34	17|35	17|36	17|37	17|38	17|39	17|40	17|41	18|0	18|1	18|2	18|3	18|4	18|5	18|6	18|7	18|8	18|9	18|10	18|11	18|12	18|13	18|14	18|15	18|16	18|17	18|18	18|19	18|20	18|21	18|22	18|23	18|24	18|25	18|26	18|27	18|28	18|29	18|30	18|31	18|32	18|33	18|34	18|35	18|36	18|37	18|38	18|39	18|40	18|41	19|0	19|1	19|2	19|3	19|4	19|5	19|6	19|7	19|8	19|9	19|10	19|11	19|12	19|13	19|14	19|15	19|16	19|17	19|18	19|19	19|20	19|21	19|22	19|23	19|24	19|25	19|26	19|27	19|28	19|29	19|30	19|31	19|32	19|33	19|34	19|35	19|36	19|37	19|38	19|39	19|40	19|41	20|0	20|1	20|2	20|3	20|4	20|5	20|6	20|7	20|8	20|9	20|10	20|11	20|12	20|13	20|14	20|15	20|16	20|17	20|18	20|19	20|20	20|21	20|22	20|23	20|24	20|25	20|26	20|27	20|28	20|29	20|30	20|31	20|32	20|33	20|34	20|35	20|36	20|37	20|38	20|39	20|40	20|41	21|0	21|1	21|2	21|3	21|4	21|5	21|6	21|7	21|8	21|9	21|10	21|11	21|12	21|13	21|14	21|15	21|16	21|17	21|18	21|19	21|20	21|21	21|22	21|23	21|24	21|25	21|26	21|27	21|28	21|29	21|30	21|31	21|32	21|33	21|34	21|35	21|36	21|37	21|38	21|39	21|40	21|41	22|0	22|1	22|2	22|3	22|4	22|5	22|6	22|7	22|8	22|9	22|10	22|11	22|12	22|13	22|14	22|15	22|16	22|17	22|18	22|19	22|20	22|21	22|22	22|23	22|24	22|25	22|26	22|27	22|28	22|29	22|30	22|31	22|32	22|33	22|34	22|35	22|36	22|37	22|38	22|39	22|40	22|41	23|0	23|1	23|2	23|3	23|4	23|5	23|6	23|7	23|8	23|9	23|10	23|11	23|12	23|13	23|14	23|15	23|16	23|17	23|18	23|19	23|20	23|21	23|22	23|23	23|24	23|25	23|26	23|27	23|28	23|29	23|30	23|31	23|32	23|33	23|34	23|35	23|36	23|37	23|38	23|39	23|40	23|41	24|0	24|1	24|2	24|3	24|4	24|5	24|6	24|7	24|8	24|9	24|10	24|11	24|12	24|13	24|14	24|15	24|16	24|17	24|18	24|19	24|20	24|21	24|22	24|23	24|24	24|25	24|26	24|27	24|28	24|29	24|30	24|31	24|32	24|33	24|34	24|35	24|36	24|37	24|38	24|39	24|40	24|41	25|0	25|1	25|2	25|3	25|4	25|5	25|6	25|7	25|8	25|9	25|10	25|11	25|12	25|13	25|14	25|15	25|16	25|17	25|18	25|19	25|20	25|21	25|22	25|23	25|24	25|25	25|26	25|27	25|28	25|29	25|30	25|31	25|32	25|33	25|34	25|35	25|36	25|37	25|38	25|39	25|40	25|41	26|0	26|1	26|2	26|3	26|4	26|5	26|6	26|7	26|8	26|9	26|10	26|11	26|12	26|13	26|14	26|15	26|16	26|17	26|18	26|19	26|20	26|21	26|22	26|23	26|24	26|25	26|26	26|27	26|28	26|29	26|30	26|31	26|32	26|33	26|34	26|35	26|36	26|37	26|38	26|39	26|40	26|41	27|0	27|1	27|2	27|3	27|4	27|5	27|6	27|7	27|8	27|9	27|10	27|11	27|12	27|13	27|14	27|15	27|16	27|17	27|18	27|19	27|20	27|21	27|22	27|23	27|24	27|25	27|26	27|27	27|28	27|29	27|30	27|31	27|32	27|33	27|34	27|35	27|36	27|37	27|38	27|39	27|40	27|41	28|0	28|1	28|2	28|3	28|4	28|5	28|6	28|7	28|8	28|9	28|10	28|11	28|12	28|13	28|14	28|15	28|16	28|17	28|18	28|19	28|20	28|21	28|22	28|23	28|24	28|25	28|26	28|27	28|28	28|29	28|30	28|31	28|32	28|33	28|34	28|35	28|36	28|37	28|38	28|39	28|40	28|41	29|0	29|1	29|2	29|3	29|4	29|5	29|6	29|7	29|8	29|9	29|10	29|11	29|12	29|13	29|14	29|15	29|16	29|17	29|18	29|19	29|20	29|21	29|22	29|23	29|24	29|25	29|26	29|27	29|28	29|29	29|30	29|31	29|32	29|33	29|34	29|35	29|36	29|37	29|38	29|39	29|40	29|41	30|0	30|1	30|2	30|3	30|4	30|5	30|6	30|7	30|8	30|9	30|10	30|11	30|12	30|13	30|14	30|15	30|16	30|17	30|18	30|19	30|20	30|21	30|22	30|23	30|24	30|25	30|26	30|27	30|28	30|29	30|30	30|31	30|32	30|33	30|34	30|35	30|36	30|37	30|38	30|39	30|40	30|41	31|0	31|1	31|2	31|3	31|4	31|5	31|6	31|7	31|8	31|9	31|10	31|11	31|12	31|13	31|14	31|15	31|16	31|17	31|18	31|19	31|20	31|21	31|22	31|23	31|24	31|25	31|26	31|27	31|28	31|29	31|30	31|31	31|32	31|33	31|34	31|35	31|36	31|37	31|38	31|39	31|40	31|41	32|0	32|1	32|2	32|3	32|4	32|5	32|6	32|7	32|8	32|9	32|10	32|11	32|12	32|13	32|14	32|15	32|16	32|17	32|18	32|19	32|20	32|21	32|22	32|23	32|24	32|25	32|26	32|27	32|28	32|29	32|30	32|31	32|32	32|33	32|34	32|35	32|36	32|37	32|38	32|39	32|40	32|41	33|0	33|1	33|2	33|3	33|4	33|5	33|6	33|7	33|8	33|9	33|10	33|11	33|12	33|13	33|14	33|15	33|16	33|17	33|18	33|19	33|20	33|21	33|22	33|23	33|24	33|25	33|26	33|27	33|28	33|29	33|30	33|31	33|32	33|33	33|34	33|35	33|36	33|37	33|38	33|39	33|40	33|41	34|0	34|1	34|2	34|3	34|4	34|5	34|6	34|7	34|8	34|9	34|10	34|11	34|12	34|13	34|14	34|15	34|16	34|17	34|18	34|19	34|20	34|21	34|22	34|23	34|24	34|25	34|26	34|27	34|28	34|29	34|30	34|31	34|32	34|33	34|34	34|35	34|36	34|37	34|38	34|39	34|40	34|41	35|0	35|1	35|2	35|3	35|4	35|5	35|6	35|7	35|8	35|9	35|10	35|11	35|12	35|13	35|14	35|15	35|16	35|17	35|18	35|19	35|20	35|21	35|22	35|23	35|24	35|25	35|26	35|27	35|28	35|29	35|30	35|31	35|32	35|33	35|34	35|35	35|36	35|37	35|38	35|39	35|40	35|41	36|0	36|1	36|2	36|3	36|4	36|5	36|6	36|7	36|8	36|9	36|10	36|11	36|12	36|13	36|14	36|15	36|16	36|17	36|18	36|19	36|20	36|21	36|22	36|23	36|24	36|25	36|26	36|27	36|28	36|29	36|30	36|31	36|32	36|33	36|34	36|35	36|36	36|37	36|38	36|39	36|40	36|41	37|0	37|1	37|2	37|3	37|4	37|5	37|6	37|7	37|8	37|9	37|10	37|11	37|12	37|13	37|14	37|15	37|16	37|17	37|18	37|19	37|20	37|21	37|22	37|23	37|24	37|25	37|26	37|27	37|28	37|29	37|30	37|31	37|32	37|33	37|34	37|35	37|36	37|37	37|38	37|39	37|40	37|41	38|0	38|1	38|2	38|3	38|4	38|5	38|6	38|7	38|8	38|9	38|10	38|11	38|12	38|13	38|14	38|15	38|16	38|17	38|18	38|19	38|20	38|21	38|22	38|23	38|24	38|25	38|26	38|27	38|28	38|29	38|30	38|31	38|32	38|33	38|34	38|35	38|36	38|37	38|38	38|39	38|40	38|41	39|0	39|1	39|2	39|3	39|4	39|5	39|6	39|7	39|8	39|9	39|10	39|11	39|12	39|13	39|14	39|15	39|16	39|17	39|18	39|19	39|20	39|21	39|22	39|23	39|24	39|25	39|26	39|27	39|28	39|29	39|30	39|31	39|32	39|33	39|34	39|35	39|36	39|37	39|38	39|39	39|40	39|41	40|0	40|1	40|2	40|3	40|4	40|5	40|6	40|7	40|8	40|9	40|10	40|11	40|12	40|13	40|14	40|15	40|16	40|17	40|18	40|19	40|20	40|21	40|22	40|23	40|24	40|25	40|26	40|27	40|28	40|29	40|30	40|31	40|32	40|33	40|34	40|35	40|36	40|37	40|38	40|39	40|40	40|41	41|0	41|1	41|2	41|3	41|4	41|5	41|6	41|7	41|8	41|9	41|10	41|11	41|12	41|13	41|14	41|15	41|16	41|17	41|18	41|19	41|20	41|21	41|22	41|23	41|24	41|25	41|26	41|27	41|28	41|29	41|30	41|31	41|32	41|33	41|34	41|35	41|36	41|37	41|38	41|39	41|40	41|41
HLA-DPA1_TNFSF9	1.0	1.0	1.0	1.0	1.0	1.0	1.0	1.0	1.0	1.0	1.0	1.0	1.0	1.0	1.0	1.0	1.0	1.0	1.0	1.0	1.0	1.0	1.0	1.0	1.0	1.0	1.0	1.0	1.0	1.0	1.0	1.0	1.0	1.0	1.0	1.0	1.0	1.0	1.0	1.0	1.0	1.0	1.0	1.0	1.0	1.0	1.0	1.0	1.0	1.0	1.0	1.0	1.0	1.0	1.0	1.0	1.0	1.0	1.0	1.0	1.0	1.0	1.0	1.0	1.0	1.0	1.0	1.0	1.0	1.0	1.0	1.0	1.0	1.0	1.0	1.0	1.0	1.0	1.0	1.0	1.0	1.0	1.0	1.0	1.0	1.0	1.0	1.0	1.0	1.0	1.0	1.0	1.0	1.0	1.0	1.0	1.0	1.0	1.0	1.0	1.0	1.0	1.0	1.0	1.0	1.0	1.0	1.0	1.0	1.0	1.0	1.0	1.0	1.0	1.0	1.0	1.0	1.0	1.0	1.0	1.0	1.0	1.0	1.0	1.0	1.0	1.0	1.0	1.0	1.0	1.0	1.0	1.0	1.0	1.0	1.0	1.0	1.0	1.0	1.0	1.0	1.0	1.0	1.0	1.0	1.0	1.0	1.0	1.0	1.0	1.0	1.0	1.0	1.0	1.0	1.0	1.0	1.0	1.0	1.0	1.0	1.0	1.0	1.0	1.0	1.0	1.0	1.0	1.0	1.0	1.0	1.0	1.0	1.0	1.0	1.0	1.0	1.0	1.0	1.0	1.0	1.0	1.0	1.0	1.0	1.0	1.0	1.0	1.0	1.0	1.0	1.0	1.0	1.0	1.0	1.0	1.0	1.0	1.0	1.0	1.0	1.0	1.0	1.0	1.0	1.0	1.0	1.0	1.0	1.0	1.0	1.0	1.0	1.0	1.0	1.0	1.0	1.0	1.0	1.0	1.0	1.0	1.0	1.0	1.0	1.0	1.0	1.0	1.0	1.0	1.0	1.0	1.0	1.0	1.0	1.0	1.0	1.0	1.0	1.0	1.0	1.0	1.0	1.0	1.0	1.0	1.0	1.0	1.0	1.0	1.0	1.0	1.0	1.0	1.0	1.0	1.0	1.0	1.0	1.0	1.0	1.0	1.0	1.0	1.0	1.0	1.0	1.0	1.0	1.0	1.0	1.0	1.0	1.0	1.0	1.0	1.0	1.0	1.0	1.0	1.0	1.0	1.0	1.0	1.0	1.0	1.0	1.0	1.0	1.0	1.0	1.0	1.0	1.0	1.0	1.0	1.0	1.0	1.0	1.0	1.0	1.0	1.0	1.0	1.0	1.0	1.0	1.0	1.0	1.0	1.0	1.0	1.0	1.0	1.0	1.0	1.0	1.0	1.0	1.0	1.0	1.0	1.0	1.0	1.0	1.0	1.0	1.0	1.0	1.0	1.0	1.0	1.0	1.0	1.0	1.0	1.0	1.0	1.0	1.0	1.0	1.0	1.0	1.0	1.0	1.0	1.0	1.0	1.0	1.0	1.0	1.0	1.0	1.0	1.0	1.0	1.0	1.0	1.0	1.0	1.0	1.0	1.0	1.0	1.0	1.0	1.0	1.0	1.0	1.0	1.0	1.0	1.0	1.0	1.0	1.0	1.0	1.0	1.0	1.0	1.0	1.0	1.0	1.0	1.0	1.0	1.0	1.0	1.0	1.0	1.0	1.0	1.0	1.0	1.0	1.0	1.0	1.0	1.0	1.0	1.0	1.0	1.0	1.0	1.0	1.0	1.0	1.0	1.0	1.0	1.0	1.0	1.0	1.0	1.0	1.0	1.0	1.0	1.0	1.0	1.0	1.0	1.0	1.0	1.0	1.0	1.0	1.0	1.0	1.0	1.0	1.0	1.0	1.0	1.0	1.0	1.0	1.0	1.0	1.0	1.0	1.0	1.0	1.0	1.0	1.0	1.0	1.0	1.0	1.0	1.0	1.0	1.0	1.0	1.0	1.0	1.0	1.0	1.0	1.0	1.0	1.0	1.0	1.0	1.0	1.0	1.0	1.0	1.0	1.0	1.0	1.0	1.0	1.0	1.0	1.0	1.0	1.0	1.0	1.0	1.0	1.0	1.0	1.0	1.0	1.0	1.0	1.0	1.0	1.0	1.0	1.0	1.0	1.0	1.0	1.0	1.0	1.0	1.0	1.0	1.0	1.0	1.0	1.0	1.0	1.0	1.0	1.0	1.0	1.0	1.0	1.0	1.0	1.0	1.0	1.0	1.0	1.0	1.0	1.0	1.0	1.0	1.0	1.0	1.0	1.0	1.0	1.0	1.0	1.0	1.0	1.0	1.0	1.0	1.0	1.0	1.0	1.0	1.0	1.0	1.0	1.0	1.0	1.0	1.0	1.0	1.0	1.0	1.0	1.0	1.0	1.0	1.0	1.0	1.0	1.0	1.0	1.0	1.0	1.0	1.0	1.0	1.0	1.0	1.0	1.0	1.0	1.0	1.0	1.0	1.0	1.0	1.0	1.0	1.0	1.0	1.0	1.0	1.0	1.0	1.0	1.0	1.0	1.0	1.0	1.0	1.0	1.0	1.0	1.0	1.0	1.0	1.0	1.0	1.0	1.0	1.0	1.0	1.0	1.0	1.0	1.0	1.0	1.0	1.0	1.0	1.0	1.0	1.0	1.0	1.0	1.0	1.0	1.0	1.0	1.0	1.0	1.0	1.0	1.0	1.0	1.0	1.0	1.0	1.0	1.0	1.0	1.0	1.0	1.0	1.0	1.0	1.0	1.0	1.0	1.0	1.0	1.0	1.0	1.0	1.0	1.0	1.0	1.0	1.0	1.0	1.0	1.0	1.0	1.0	1.0	1.0	1.0	1.0	1.0	1.0	1.0	1.0	1.0	1.0	1.0	1.0	1.0	1.0	1.0	1.0	1.0	1.0	1.0	1.0	1.0	1.0	1.0	1.0	1.0	1.0	1.0	1.0	1.0	1.0	1.0	1.0	1.0	1.0	1.0	1.0	1.0	1.0	1.0	1.0	1.0	1.0	1.0	1.0	1.0	1.0	1.0	1.0	1.0	1.0	1.0	1.0	1.0	1.0	1.0	1.0	1.0	1.0	1.0	1.0	1.0	1.0	1.0	1.0	1.0	1.0	1.0	1.0	1.0	1.0	1.0	1.0	1.0	1.0	1.0	1.0	1.0	1.0	1.0	1.0	1.0	1.0	1.0	1.0	1.0	1.0	1.0	1.0	1.0	1.0	1.0	1.0	1.0	1.0	1.0	1.0	1.0	1.0	1.0	1.0	1.0	1.0	1.0	1.0	1.0	1.0	1.0	1.0	1.0	1.0	1.0	1.0	1.0	1.0	1.0	1.0	1.0	1.0	1.0	1.0	1.0	1.0	1.0	1.0	1.0	1.0	1.0	1.0	1.0	1.0	1.0	1.0	1.0	1.0	1.0	1.0	1.0	1.0	1.0	1.0	1.0	1.0	1.0	1.0	1.0	1.0	1.0	1.0	1.0	1.0	1.0	1.0	1.0	1.0	1.0	1.0	1.0	1.0	1.0	1.0	1.0	1.0	1.0	1.0	1.0	1.0	1.0	1.0	1.0	1.0	1.0	1.0	1.0	1.0	1.0	1.0	1.0	1.0	1.0	1.0	1.0	1.0	1.0	1.0	1.0	1.0	1.0	1.0	1.0	1.0	1.0	1.0	1.0	1.0	1.0	1.0	1.0	1.0	1.0	1.0	1.0	1.0	1.0	1.0	1.0	1.0	1.0	1.0	1.0	1.0	1.0	1.0	1.0	1.0	1.0	1.0	1.0	1.0	1.0	1.0	1.0	1.0	1.0	1.0	1.0	1.0	1.0	1.0	1.0	1.0	1.0	1.0	1.0	1.0	1.0	1.0	1.0	1.0	1.0	1.0	1.0	1.0	1.0	1.0	1.0	1.0	1.0	1.0	1.0	1.0	1.0	1.0	1.0	1.0	1.0	1.0	1.0	1.0	1.0	1.0	1.0	1.0	1.0	1.0	1.0	1.0	1.0	1.0	1.0	1.0	1.0	1.0	1.0	1.0	1.0	1.0	1.0	1.0	1.0	1.0	1.0	1.0	1.0	1.0	1.0	1.0	1.0	1.0	1.0	1.0	1.0	1.0	1.0	1.0	1.0	1.0	1.0	1.0	1.0	1.0	1.0	1.0	1.0	1.0	1.0	1.0	1.0	1.0	1.0	1.0	1.0	1.0	1.0	1.0	1.0	1.0	1.0	1.0	1.0	1.0	1.0	1.0	1.0	1.0	1.0	1.0	1.0	1.0	1.0	1.0	1.0	1.0	1.0	1.0	1.0	1.0	1.0	1.0	1.0	1.0	1.0	1.0	1.0	1.0	1.0	1.0	1.0	1.0	1.0	1.0	1.0	1.0	1.0	1.0	1.0	1.0	1.0	1.0	1.0	1.0	1.0	1.0	1.0	1.0	1.0	1.0	1.0	1.0	1.0	1.0	1.0	1.0	1.0	1.0	1.0	1.0	1.0	1.0	1.0	1.0	1.0	1.0	1.0	1.0	1.0	1.0	1.0	1.0	1.0	1.0	1.0	1.0	1.0	1.0	1.0	1.0	1.0	1.0	1.0	1.0	1.0	1.0	1.0	1.0	1.0	1.0	1.0	1.0	1.0	1.0	1.0	1.0	1.0	1.0	1.0	1.0	1.0	1.0	1.0	1.0	1.0	1.0	1.0	1.0	1.0	1.0	1.0	1.0	1.0	1.0	1.0	1.0	1.0	1.0	1.0	1.0	1.0	1.0	1.0	1.0	1.0	1.0	1.0	1.0	1.0	1.0	1.0	1.0	1.0	1.0	1.0	1.0	1.0	1.0	1.0	1.0	1.0	1.0	1.0	1.0	1.0	1.0	1.0	1.0	1.0	1.0	1.0	1.0	1.0	1.0	1.0	1.0	1.0	1.0	1.0	1.0	1.0	1.0	1.0	1.0	1.0	1.0	1.0	1.0	1.0	1.0	1.0	1.0	1.0	1.0	1.0	1.0	1.0	1.0	1.0	1.0	1.0	1.0	1.0	1.0	1.0	1.0	1.0	1.0	1.0	1.0	1.0	1.0	1.0	1.0	1.0	1.0	1.0	1.0	1.0	1.0	1.0	1.0	1.0	1.0	1.0	1.0	1.0	1.0	1.0	1.0	1.0	1.0	1.0	1.0	1.0	1.0	1.0	1.0	1.0	1.0	1.0	1.0	1.0	1.0	1.0	1.0	1.0	1.0	1.0	1.0	1.0	1.0	1.0	1.0	1.0	1.0	1.0	1.0	1.0	1.0	1.0	1.0	1.0	1.0	1.0	1.0	1.0	1.0	1.0	1.0	1.0	1.0	1.0	1.0	1.0	1.0	1.0	1.0	1.0	1.0	1.0	1.0	1.0	1.0	1.0	1.0	1.0	1.0	1.0	1.0	1.0	1.0	1.0	1.0	1.0	1.0	1.0	1.0	1.0	1.0	1.0	1.0	1.0	1.0	1.0	1.0	1.0	1.0	1.0	1.0	1.0	1.0	1.0	1.0	1.0	1.0	1.0	1.0	1.0	1.0	1.0	1.0	1.0	1.0	1.0	1.0	1.0	1.0	1.0	1.0	1.0	1.0	1.0	1.0	1.0	1.0	1.0	1.0	1.0	1.0	1.0	1.0	1.0	1.0	1.0	1.0	1.0	1.0	1.0	1.0	1.0	1.0	1.0	1.0	1.0	1.0	1.0	1.0	1.0	1.0	1.0	1.0	1.0	1.0	1.0	1.0	1.0	1.0	1.0	1.0	1.0	1.0	1.0	1.0	1.0	1.0	1.0	1.0	1.0	1.0	1.0	1.0	1.0	1.0	1.0	1.0	1.0	1.0	1.0	1.0	1.0	1.0	1.0	1.0	1.0	1.0	1.0	1.0	1.0	1.0	1.0	1.0	1.0	1.0	1.0	1.0	1.0	1.0	1.0	1.0	1.0	1.0	1.0	1.0	1.0	1.0	1.0	1.0	1.0	1.0	1.0	1.0	1.0	1.0	1.0	1.0	1.0	1.0	1.0	1.0	1.0	1.0	1.0	1.0	1.0	1.0	1.0	1.0	1.0	1.0	1.0	1.0	1.0	1.0	1.0	1.0	1.0	1.0	1.0	1.0	1.0	1.0	1.0	1.0	1.0	1.0	1.0	1.0	1.0	1.0	1.0	1.0	1.0	1.0	1.0	1.0	1.0	1.0	1.0	1.0	1.0	1.0	1.0	1.0	1.0	1.0	1.0	1.0	1.0	1.0	1.0	1.0	1.0	1.0	1.0	1.0	1.0	1.0	1.0	1.0	1.0	1.0	1.0	1.0	1.0	1.0	1.0	1.0	1.0	1.0	1.0	1.0	1.0	1.0	1.0	1.0	1.0	1.0	1.0	1.0	1.0	1.0	1.0	1.0	1.0	1.0	1.0	1.0	1.0	1.0	1.0	1.0	1.0	1.0	1.0	1.0	1.0	1.0	1.0	1.0	1.0	1.0	1.0	1.0	1.0	1.0	1.0	1.0	1.0	1.0	1.0	1.0	1.0	1.0	1.0	1.0	1.0	1.0	1.0	1.0	1.0	1.0	1.0	1.0	1.0	1.0	1.0	1.0	1.0	1.0	1.0	1.0	1.0	1.0	1.0	1.0	1.0	1.0	1.0	1.0	1.0	1.0	1.0	1.0	1.0	1.0	1.0	1.0	1.0	1.0	1.0	1.0	1.0	1.0	1.0	1.0	1.0	1.0	1.0	1.0	1.0	1.0	1.0	1.0	1.0	1.0	1.0	1.0	1.0	1.0	1.0	1.0	1.0	1.0	1.0	1.0	1.0	1.0	1.0	1.0	1.0	1.0	1.0	1.0	1.0	1.0	1.0	1.0	1.0	1.0	1.0	1.0	1.0	1.0	1.0	1.0	1.0	1.0	1.0	1.0	1.0	1.0	1.0	1.0	1.0	1.0	1.0	1.0	1.0	1.0	1.0	1.0	1.0	1.0	1.0	1.0	1.0	1.0	1.0	1.0	1.0	1.0	1.0	1.0	1.0	1.0	1.0	1.0	1.0	1.0	1.0	1.0	1.0	1.0	1.0	1.0	1.0	1.0	1.0	1.0	1.0	1.0	1.0	1.0	1.0	1.0	1.0	1.0	1.0	1.0	1.0	1.0	1.0	1.0	1.0	1.0	1.0	1.0	1.0	1.0	1.0	1.0	1.0	1.0	1.0	1.0	1.0	1.0	1.0	1.0	1.0	1.0	1.0	1.0	1.0	1.0	1.0	1.0	1.0	1.0	1.0	1.0	1.0	1.0	1.0	1.0	1.0	1.0	1.0	1.0	1.0	1.0	1.0	1.0	1.0	1.0	1.0	1.0	1.0	1.0	1.0	1.0	1.0	1.0	1.0	1.0	1.0	1.0	1.0	1.0	1.0	1.0	1.0	1.0	1.0	1.0	1.0	1.0	1.0	1.0	1.0	1.0	1.0	1.0	1.0	1.0	1.0	1.0	1.0	1.0	1.0	1.0	1.0	1.0	1.0	1.0	1.0	1.0	1.0	1.0	1.0	1.0	1.0	1.0	1.0	1.0	1.0	1.0	1.0	1.0	1.0	1.0	1.0	1.0	1.0	1.0	1.0	1.0	1.0	1.0	1.0	1.0	1.0	1.0	1.0	1.0	1.0	1.0	1.0	1.0	1.0	1.0	1.0	1.0	1.0	1.0	1.0	1.0	1.0	1.0	1.0	1.0	1.0	1.0	1.0	1.0	1.0	1.0
PVR_TNFSF9	1.0	1.0	1.0	1.0	1.0	1.0	1.0	1.0	1.0	1.0	1.0	1.0	1.0	1.0	1.0	1.0	1.0	1.0	1.0	1.0	1.0	1.0	1.0	1.0	1.0	1.0	1.0	1.0	1.0	1.0	1.0	1.0	1.0	1.0	1.0	1.0	1.0	1.0	1.0	1.0	1.0	1.0	1.0	1.0	1.0	1.0	1.0	1.0	1.0	1.0	1.0	1.0	1.0	1.0	1.0	1.0	1.0	1.0	1.0	1.0	1.0	1.0	1.0	1.0	1.0	1.0	1.0	1.0	1.0	1.0	1.0	1.0	1.0	1.0	1.0	1.0	1.0	1.0	1.0	1.0	1.0	1.0	1.0	1.0	1.0	1.0	1.0	1.0	1.0	1.0	1.0	1.0	1.0	1.0	1.0	1.0	1.0	1.0	1.0	1.0	1.0	1.0	1.0	1.0	1.0	1.0	1.0	1.0	1.0	1.0	1.0	1.0	1.0	1.0	1.0	1.0	1.0	1.0	1.0	1.0	1.0	1.0	1.0	1.0	1.0	1.0	1.0	1.0	1.0	1.0	1.0	1.0	1.0	1.0	1.0	1.0	1.0	1.0	1.0	1.0	1.0	1.0	1.0	1.0	1.0	1.0	1.0	1.0	1.0	1.0	1.0	1.0	1.0	1.0	1.0	1.0	1.0	1.0	1.0	1.0	1.0	1.0	1.0	1.0	1.0	1.0	1.0	1.0	1.0	1.0	1.0	1.0	1.0	1.0	1.0	1.0	1.0	1.0	1.0	1.0	1.0	1.0	1.0	1.0	1.0	1.0	1.0	1.0	1.0	1.0	1.0	1.0	1.0	1.0	1.0	1.0	1.0	1.0	1.0	1.0	1.0	1.0	1.0	1.0	1.0	1.0	1.0	1.0	1.0	1.0	1.0	1.0	1.0	1.0	1.0	1.0	1.0	1.0	1.0	1.0	1.0	1.0	1.0	1.0	1.0	1.0	1.0	1.0	1.0	1.0	1.0	1.0	1.0	1.0	1.0	1.0	1.0	1.0	1.0	1.0	1.0	1.0	1.0	1.0	1.0	1.0	1.0	1.0	1.0	1.0	1.0	1.0	1.0	1.0	1.0	1.0	1.0	1.0	1.0	1.0	1.0	1.0	1.0	1.0	1.0	1.0	1.0	1.0	1.0	1.0	1.0	1.0	1.0	1.0	1.0	1.0	1.0	1.0	1.0	1.0	1.0	1.0	1.0	1.0	1.0	1.0	1.0	1.0	1.0	1.0	1.0	1.0	1.0	1.0	1.0	1.0	1.0	1.0	1.0	1.0	1.0	1.0	1.0	1.0	1.0	1.0	1.0	1.0	1.0	1.0	1.0	1.0	1.0	1.0	1.0	1.0	1.0	1.0	1.0	1.0	1.0	1.0	1.0	1.0	1.0	1.0	1.0	1.0	1.0	1.0	1.0	1.0	1.0	1.0	1.0	1.0	1.0	1.0	1.0	1.0	1.0	1.0	1.0	1.0	1.0	1.0	1.0	1.0	1.0	1.0	1.0	1.0	1.0	1.0	1.0	1.0	1.0	1.0	1.0	1.0	1.0	1.0	1.0	1.0	1.0	1.0	1.0	1.0	1.0	1.0	1.0	1.0	1.0	1.0	1.0	1.0	1.0	1.0	1.0	1.0	1.0	1.0	1.0	1.0	1.0	1.0	1.0	1.0	1.0	1.0	1.0	1.0	1.0	1.0	1.0	1.0	1.0	1.0	1.0	1.0	1.0	1.0	1.0	1.0	1.0	1.0	1.0	1.0	1.0	1.0	1.0	1.0	1.0	1.0	1.0	1.0	1.0	1.0	1.0	1.0	1.0	1.0	1.0	1.0	1.0	1.0	1.0	1.0	1.0	1.0	1.0	1.0	1.0	1.0	1.0	1.0	1.0	1.0	1.0	1.0	1.0	1.0	1.0	1.0	1.0	1.0	1.0	1.0	1.0	1.0	1.0	1.0	1.0	1.0	1.0	1.0	1.0	1.0	1.0	1.0	1.0	1.0	1.0	1.0	1.0	1.0	1.0	1.0	1.0	1.0	1.0	1.0	1.0	1.0	1.0	1.0	1.0	1.0	1.0	1.0	1.0	1.0	1.0	1.0	1.0	1.0	1.0	1.0	1.0	1.0	1.0	1.0	1.0	1.0	1.0	1.0	1.0	1.0	1.0	1.0	1.0	1.0	1.0	1.0	1.0	1.0	1.0	1.0	1.0	1.0	1.0	1.0	1.0	1.0	1.0	1.0	1.0	1.0	1.0	1.0	1.0	1.0	1.0	1.0	1.0	1.0	1.0	1.0	1.0	1.0	1.0	1.0	1.0	1.0	1.0	1.0	1.0	1.0	1.0	1.0	1.0	1.0	1.0	1.0	1.0	1.0	1.0	1.0	1.0	1.0	1.0	1.0	1.0	1.0	1.0	1.0	1.0	1.0	1.0	1.0	1.0	1.0	1.0	1.0	1.0	1.0	1.0	1.0	1.0	1.0	1.0	1.0	1.0	1.0	1.0	1.0	1.0	1.0	1.0	1.0	1.0	1.0	1.0	1.0	1.0	1.0	1.0	1.0	1.0	1.0	1.0	1.0	1.0	1.0	1.0	1.0	1.0	1.0	1.0	1.0	1.0	1.0	1.0	1.0	1.0	1.0	1.0	1.0	1.0	1.0	1.0	1.0	1.0	1.0	1.0	1.0	1.0	1.0	1.0	1.0	1.0	1.0	1.0	1.0	1.0	1.0	1.0	1.0	1.0	1.0	1.0	1.0	1.0	1.0	1.0	1.0	1.0	1.0	1.0	1.0	1.0	1.0	1.0	1.0	1.0	1.0	1.0	1.0	1.0	1.0	1.0	1.0	1.0	1.0	1.0	1.0	1.0	1.0	1.0	1.0	1.0	1.0	1.0	1.0	1.0	1.0	1.0	1.0	1.0	1.0	1.0	1.0	1.0	1.0	1.0	1.0	1.0	1.0	1.0	1.0	1.0	1.0	1.0	1.0	1.0	1.0	1.0	1.0	1.0	1.0	1.0	1.0	1.0	1.0	1.0	1.0	1.0	1.0	1.0	1.0	1.0	1.0	1.0	1.0	1.0	1.0	1.0	1.0	1.0	1.0	1.0	1.0	1.0	1.0	1.0	1.0	1.0	1.0	1.0	1.0	1.0	1.0	1.0	1.0	1.0	1.0	1.0	1.0	1.0	1.0	1.0	1.0	1.0	1.0	1.0	1.0	1.0	1.0	1.0	1.0	1.0	1.0	1.0	1.0	1.0	1.0	1.0	1.0	1.0	1.0	1.0	1.0	1.0	1.0	1.0	1.0	1.0	1.0	1.0	1.0	1.0	1.0	1.0	1.0	1.0	1.0	1.0	1.0	1.0	1.0	1.0	1.0	1.0	1.0	1.0	1.0	1.0	1.0	1.0	1.0	1.0	1.0	1.0	1.0	1.0	1.0	1.0	1.0	1.0	1.0	1.0	1.0	1.0	1.0	1.0	1.0	1.0	1.0	1.0	1.0	1.0	1.0	1.0	1.0	1.0	1.0	1.0	1.0	1.0	1.0	1.0	1.0	1.0	1.0	1.0	1.0	1.0	1.0	1.0	1.0	1.0	1.0	1.0	1.0	1.0	1.0	1.0	1.0	1.0	1.0	1.0	1.0	1.0	1.0	1.0	1.0	1.0	1.0	1.0	1.0	1.0	1.0	1.0	1.0	1.0	1.0	1.0	1.0	1.0	1.0	1.0	1.0	1.0	1.0	1.0	1.0	1.0	1.0	1.0	1.0	1.0	1.0	1.0	1.0	1.0	1.0	1.0	1.0	1.0	1.0	1.0	1.0	1.0	1.0	1.0	1.0	1.0	1.0	1.0	1.0	1.0	1.0	1.0	1.0	1.0	1.0	1.0	1.0	1.0	1.0	1.0	1.0	1.0	1.0	1.0	1.0	1.0	1.0	1.0	1.0	1.0	1.0	1.0	1.0	1.0	1.0	1.0	1.0	1.0	1.0	1.0	1.0	1.0	1.0	1.0	1.0	1.0	1.0	1.0	1.0	1.0	1.0	1.0	1.0	1.0	1.0	1.0	1.0	1.0	1.0	1.0	1.0	1.0	1.0	1.0	1.0	1.0	1.0	1.0	1.0	1.0	1.0	1.0	1.0	1.0	1.0	1.0	1.0	1.0	1.0	1.0	1.0	1.0	1.0	1.0	1.0	1.0	1.0	1.0	1.0	1.0	1.0	1.0	1.0	1.0	1.0	1.0	1.0	1.0	1.0	1.0	1.0	1.0	1.0	1.0	1.0	1.0	1.0	1.0	1.0	1.0	1.0	1.0	1.0	1.0	1.0	1.0	1.0	1.0	1.0	1.0	1.0	1.0	1.0	1.0	1.0	1.0	1.0	1.0	1.0	1.0	1.0	1.0	1.0	1.0	1.0	1.0	1.0	1.0	1.0	1.0	1.0	1.0	1.0	1.0	1.0	1.0	1.0	1.0	1.0	1.0	1.0	1.0	1.0	1.0	1.0	1.0	1.0	1.0	1.0	1.0	1.0	1.0	1.0	1.0	1.0	1.0	1.0	1.0	1.0	1.0	1.0	1.0	1.0	1.0	1.0	1.0	1.0	1.0	1.0	1.0	1.0	1.0	1.0	1.0	1.0	1.0	1.0	1.0	1.0	1.0	1.0	1.0	1.0	1.0	1.0	1.0	1.0	1.0	1.0	1.0	1.0	1.0	1.0	1.0	1.0	1.0	1.0	1.0	1.0	1.0	1.0	1.0	1.0	1.0	1.0	1.0	1.0	1.0	1.0	1.0	1.0	1.0	1.0	1.0	1.0	1.0	1.0	1.0	1.0	1.0	1.0	1.0	1.0	1.0	1.0	1.0	1.0	1.0	1.0	1.0	1.0	1.0	1.0	1.0	1.0	1.0	1.0	1.0	1.0	1.0	1.0	1.0	1.0	1.0	1.0	1.0	1.0	1.0	1.0	1.0	1.0	1.0	1.0	1.0	1.0	1.0	1.0	1.0	1.0	1.0	1.0	1.0	1.0	1.0	1.0	1.0	1.0	1.0	1.0	1.0	1.0	1.0	1.0	1.0	1.0	1.0	1.0	1.0	1.0	1.0	1.0	1.0	1.0	1.0	1.0	1.0	1.0	1.0	1.0	1.0	1.0	1.0	1.0	1.0	1.0	1.0	1.0	1.0	1.0	1.0	1.0	1.0	1.0	1.0	1.0	1.0	1.0	1.0	1.0	1.0	1.0	1.0	1.0	1.0	1.0	1.0	1.0	1.0	1.0	1.0	1.0	1.0	1.0	1.0	1.0	1.0	1.0	1.0	1.0	1.0	1.0	1.0	1.0	1.0	1.0	1.0	1.0	1.0	1.0	1.0	1.0	1.0	1.0	1.0	1.0	1.0	1.0	1.0	1.0	1.0	1.0	1.0	1.0	1.0	1.0	1.0	1.0	1.0	1.0	1.0	1.0	1.0	1.0	1.0	1.0	1.0	1.0	1.0	1.0	1.0	1.0	1.0	1.0	1.0	1.0	1.0	1.0	1.0	1.0	1.0	1.0	1.0	1.0	1.0	1.0	1.0	1.0	1.0	1.0	1.0	1.0	1.0	1.0	1.0	1.0	1.0	1.0	1.0	1.0	1.0	1.0	1.0	1.0	1.0	1.0	1.0	1.0	1.0	1.0	1.0	1.0	1.0	1.0	1.0	1.0	1.0	1.0	1.0	1.0	1.0	1.0	1.0	1.0	1.0	1.0	1.0	1.0	1.0	1.0	1.0	1.0	1.0	1.0	1.0	1.0	1.0	1.0	1.0	1.0	1.0	1.0	1.0	1.0	1.0	1.0	1.0	1.0	1.0	1.0	1.0	1.0	1.0	1.0	1.0	1.0	1.0	1.0	1.0	1.0	1.0	1.0	1.0	1.0	1.0	1.0	1.0	1.0	1.0	1.0	1.0	1.0	1.0	1.0	1.0	1.0	1.0	1.0	1.0	1.0	1.0	1.0	1.0	1.0	1.0	1.0	1.0	1.0	1.0	1.0	1.0	1.0	1.0	1.0	1.0	1.0	1.0	1.0	1.0	1.0	1.0	1.0	1.0	1.0	1.0	1.0	1.0	1.0	1.0	1.0	1.0	1.0	1.0	1.0	1.0	1.0	1.0	1.0	1.0	1.0	1.0	1.0	1.0	1.0	1.0	1.0	1.0	1.0	1.0	1.0	1.0	1.0	1.0	1.0	1.0	1.0	1.0	1.0	1.0	1.0	1.0	1.0	1.0	1.0	1.0	1.0	1.0	1.0	1.0	1.0	1.0	1.0	1.0	1.0	1.0	1.0	1.0	1.0	1.0	1.0	1.0	1.0	1.0	1.0	1.0	1.0	1.0	1.0	1.0	1.0	1.0	1.0	1.0	1.0	1.0	1.0	1.0	1.0	1.0	1.0	1.0	1.0	1.0	1.0	1.0	1.0	1.0	1.0	1.0	1.0	1.0	1.0	1.0	1.0	1.0	1.0	1.0	1.0	1.0	1.0	1.0	1.0	1.0	1.0	1.0	1.0	1.0	1.0	1.0	1.0	1.0	1.0	1.0	1.0	1.0	1.0	1.0	1.0	1.0	1.0	1.0	1.0	1.0	1.0	1.0	1.0	1.0	1.0	1.0	1.0	1.0	1.0	1.0	1.0	1.0	1.0	1.0	1.0	1.0	1.0	1.0	1.0	1.0	1.0	1.0	1.0	1.0	1.0	1.0	1.0	1.0	1.0	1.0	1.0	1.0	1.0	1.0	1.0	1.0	1.0	1.0	1.0	1.0	1.0	1.0	1.0	1.0	1.0	1.0	1.0	1.0	1.0	1.0	1.0	1.0	1.0	1.0	1.0	1.0	1.0	1.0	1.0	1.0	1.0	1.0	1.0	1.0	1.0	1.0	1.0	1.0	1.0	1.0	1.0	1.0	1.0	1.0	1.0	1.0	1.0	1.0	1.0	1.0	1.0	1.0	1.0	1.0	1.0	1.0	1.0	1.0	1.0	1.0	1.0	1.0	1.0	1.0	1.0	1.0	1.0	1.0	1.0	1.0	1.0	1.0	1.0	1.0	1.0	1.0	1.0	1.0	1.0	1.0	1.0	1.0	1.0	1.0	1.0	1.0	1.0	1.0	1.0	1.0	1.0	1.0	1.0	1.0	1.0	1.0	1.0	1.0	1.0	1.0	1.0	1.0	1.0	1.0	1.0	1.0	1.0	1.0	1.0	1.0	1.0	1.0	1.0	1.0	1.0	1.0	1.0	1.0	1.0	1.0	1.0	1.0	1.0	1.0	1.0	1.0	1.0	1.0	1.0	1.0	1.0	1.0	1.0	1.0	1.0	1.0	1.0	1.0	1.0	1.0	1.0	1.0	1.0	1.0	1.0	1.0	1.0	1.0	1.0	1.0	1.0	1.0	1.0	1.0	1.0	1.0	1.0	1.0	1.0	1.0	1.0	1.0	1.0	1.0	1.0	1.0	1.0	1.0	1.0	1.0	1.0	1.0	1.0	1.0	1.0	1.0	1.0	1.0	1.0	1.0	1.0	1.0	1.0	1.0	1.0	1.0	1.0	1.0	1.0	1.0	1.0	1.0	1.0	1.0	1.0	1.0	1.0	1.0	1.0	1.0	1.0	1.0	1.0	1.0	1.0	1.0	1.0	1.0	1.0	1.0	1.0	1.0	1.0	1.0	1.0	1.0	1.0	1.0	1.0	1.0	1.0	1.0	1.0	1.0	1.0	1.0	1.0	1.0	1.0	1.0	1.0
HLA-DPA1_GAL	1.0	1.0	1.0	1.0	1.0	1.0	1.0	1.0	1.0	1.0	1.0	1.0	1.0	1.0	1.0	1.0	1.0	1.0	1.0	1.0	1.0	1.0	1.0	1.0	1.0	1.0	1.0	1.0	1.0	1.0	1.0	1.0	1.0	1.0	1.0	1.0	1.0	1.0	1.0	1.0	1.0	1.0	1.0	1.0	1.0	1.0	1.0	1.0	1.0	1.0	1.0	1.0	1.0	1.0	1.0	1.0	1.0	1.0	1.0	1.0	1.0	1.0	1.0	1.0	1.0	1.0	1.0	1.0	1.0	1.0	1.0	1.0	1.0	1.0	1.0	1.0	1.0	1.0	1.0	1.0	1.0	1.0	1.0	1.0	1.0	1.0	1.0	1.0	1.0	1.0	1.0	1.0	1.0	1.0	1.0	1.0	1.0	1.0	1.0	1.0	1.0	1.0	1.0	1.0	1.0	1.0	1.0	1.0	1.0	1.0	1.0	1.0	1.0	1.0	1.0	1.0	1.0	1.0	1.0	1.0	1.0	1.0	1.0	1.0	1.0	1.0	1.0	1.0	1.0	1.0	1.0	1.0	1.0	1.0	1.0	1.0	1.0	1.0	1.0	1.0	1.0	1.0	1.0	1.0	1.0	1.0	1.0	1.0	1.0	1.0	1.0	1.0	1.0	1.0	1.0	1.0	1.0	1.0	1.0	1.0	1.0	1.0	1.0	1.0	1.0	1.0	1.0	1.0	1.0	1.0	1.0	1.0	1.0	1.0	1.0	1.0	1.0	1.0	1.0	1.0	1.0	1.0	1.0	1.0	1.0	1.0	1.0	1.0	1.0	1.0	1.0	1.0	1.0	1.0	1.0	1.0	1.0	1.0	1.0	1.0	1.0	1.0	1.0	1.0	1.0	1.0	1.0	1.0	1.0	1.0	1.0	1.0	1.0	1.0	1.0	1.0	1.0	1.0	1.0	1.0	1.0	1.0	1.0	1.0	1.0	1.0	1.0	1.0	1.0	1.0	1.0	1.0	1.0	1.0	1.0	1.0	1.0	1.0	1.0	1.0	1.0	1.0	1.0	1.0	1.0	1.0	1.0	1.0	1.0	1.0	1.0	1.0	1.0	1.0	1.0	1.0	1.0	1.0	1.0	1.0	1.0	1.0	1.0	1.0	1.0	1.0	1.0	1.0	1.0	1.0	1.0	1.0	1.0	1.0	1.0	1.0	1.0	1.0	1.0	1.0	1.0	1.0	1.0	1.0	1.0	1.0	1.0	1.0	1.0	1.0	1.0	1.0	1.0	1.0	1.0	1.0	1.0	1.0	1.0	1.0	1.0	1.0	1.0	1.0	1.0	1.0	1.0	1.0	1.0	1.0	1.0	1.0	1.0	1.0	1.0	1.0	1.0	1.0	1.0	1.0	1.0	1.0	1.0	1.0	1.0	1.0	1.0	1.0	1.0	1.0	1.0	1.0	1.0	1.0	1.0	1.0	1.0	1.0	1.0	1.0	1.0	1.0	1.0	1.0	1.0	1.0	1.0	1.0	1.0	1.0	1.0	1.0	1.0	1.0	1.0	1.0	1.0	1.0	1.0	1.0	1.0	1.0	1.0	1.0	1.0	1.0	1.0	1.0	1.0	1.0	1.0	1.0	1.0	1.0	1.0	1.0	1.0	1.0	1.0	1.0	1.0	1.0	1.0	1.0	1.0	1.0	1.0	1.0	1.0	1.0	1.0	1.0	1.0	1.0	1.0	1.0	1.0	1.0	1.0	1.0	1.0	1.0	1.0	1.0	1.0	1.0	1.0	1.0	1.0	1.0	1.0	1.0	1.0	1.0	1.0	1.0	1.0	1.0	1.0	1.0	1.0	1.0	1.0	1.0	1.0	1.0	1.0	1.0	1.0	1.0	1.0	1.0	1.0	1.0	1.0	1.0	1.0	1.0	1.0	1.0	1.0	1.0	1.0	1.0	1.0	1.0	1.0	1.0	1.0	1.0	1.0	1.0	1.0	1.0	1.0	1.0	1.0	1.0	1.0	1.0	1.0	1.0	1.0	1.0	1.0	1.0	1.0	1.0	1.0	1.0	1.0	1.0	1.0	1.0	1.0	1.0	1.0	1.0	1.0	1.0	1.0	1.0	1.0	1.0	1.0	1.0	1.0	1.0	1.0	1.0	1.0	1.0	1.0	1.0	1.0	1.0	1.0	1.0	1.0	1.0	1.0	1.0	1.0	1.0	1.0	1.0	1.0	1.0	1.0	1.0	1.0	1.0	1.0	1.0	1.0	1.0	1.0	1.0	1.0	1.0	1.0	1.0	1.0	1.0	1.0	1.0	1.0	1.0	1.0	1.0	1.0	1.0	1.0	1.0	1.0	1.0	1.0	1.0	1.0	1.0	1.0	1.0	1.0	1.0	1.0	1.0	1.0	1.0	1.0	1.0	1.0	1.0	1.0	1.0	1.0	1.0	1.0	1.0	1.0	1.0	1.0	1.0	1.0	1.0	1.0	1.0	1.0	1.0	1.0	1.0	1.0	1.0	1.0	1.0	1.0	1.0	1.0	1.0	1.0	1.0	1.0	1.0	1.0	1.0	1.0	1.0	1.0	1.0	1.0	1.0	1.0	1.0	1.0	1.0	1.0	1.0	1.0	1.0	1.0	1.0	1.0	1.0	1.0	1.0	1.0	1.0	1.0	1.0	1.0	1.0	1.0	1.0	1.0	1.0	1.0	1.0	1.0	1.0	1.0	1.0	1.0	1.0	1.0	1.0	1.0	1.0	1.0	1.0	1.0	1.0	1.0	1.0	1.0	1.0	1.0	1.0	1.0	1.0	1.0	1.0	1.0	1.0	1.0	1.0	1.0	1.0	1.0	1.0	1.0	1.0	1.0	1.0	1.0	1.0	1.0	1.0	1.0	1.0	1.0	1.0	1.0	1.0	1.0	1.0	1.0	1.0	1.0	1.0	1.0	1.0	1.0	1.0	1.0	1.0	1.0	1.0	1.0	1.0	1.0	1.0	1.0	1.0	1.0	1.0	1.0	1.0	1.0	1.0	1.0	1.0	1.0	1.0	1.0	1.0	1.0	1.0	1.0	1.0	1.0	1.0	1.0	1.0	1.0	1.0	1.0	1.0	1.0	1.0	1.0	1.0	1.0	1.0	1.0	1.0	1.0	1.0	1.0	1.0	1.0	1.0	1.0	1.0	1.0	1.0	1.0	1.0	1.0	1.0	1.0	1.0	1.0	1.0	1.0	1.0	1.0	1.0	1.0	1.0	1.0	1.0	1.0	1.0	1.0	1.0	1.0	1.0	1.0	1.0	1.0	1.0	1.0	1.0	1.0	1.0	1.0	1.0	1.0	1.0	1.0	1.0	1.0	1.0	1.0	1.0	1.0	1.0	1.0	1.0	1.0	1.0	1.0	1.0	1.0	1.0	1.0	1.0	1.0	1.0	1.0	1.0	1.0	1.0	1.0	1.0	1.0	1.0	1.0	1.0	1.0	1.0	1.0	1.0	1.0	1.0	1.0	1.0	1.0	1.0	1.0	1.0	1.0	1.0	1.0	1.0	1.0	1.0	1.0	1.0	1.0	1.0	1.0	1.0	1.0	1.0	1.0	1.0	1.0	1.0	1.0	1.0	1.0	1.0	1.0	1.0	1.0	1.0	1.0	1.0	1.0	1.0	1.0	1.0	1.0	1.0	1.0	1.0	1.0	1.0	1.0	1.0	1.0	1.0	1.0	1.0	1.0	1.0	1.0	1.0	1.0	1.0	1.0	1.0	1.0	1.0	1.0	1.0	1.0	1.0	1.0	1.0	1.0	1.0	1.0	1.0	1.0	1.0	1.0	1.0	1.0	1.0	1.0	1.0	1.0	1.0	1.0	1.0	1.0	1.0	1.0	1.0	1.0	1.0	1.0	1.0	1.0	1.0	1.0	1.0	1.0	1.0	1.0	1.0	1.0	1.0	1.0	1.0	1.0	1.0	1.0	1.0	1.0	1.0	1.0	1.0	1.0	1.0	1.0	1.0	1.0	1.0	1.0	1.0	1.0	1.0	1.0	1.0	1.0	1.0	1.0	1.0	1.0	1.0	1.0	1.0	1.0	1.0	1.0	1.0	1.0	1.0	1.0	1.0	1.0	1.0	1.0	1.0	1.0	1.0	1.0	1.0	1.0	1.0	1.0	1.0	1.0	1.0	1.0	1.0	1.0	1.0	1.0	1.0	1.0	1.0	1.0	1.0	1.0	1.0	1.0	1.0	1.0	1.0	1.0	1.0	1.0	1.0	1.0	1.0	1.0	1.0	1.0	1.0	1.0	1.0	1.0	1.0	1.0	1.0	1.0	1.0	1.0	1.0	1.0	1.0	1.0	1.0	1.0	1.0	1.0	1.0	1.0	1.0	1.0	1.0	1.0	1.0	1.0	1.0	1.0	1.0	1.0	1.0	1.0	1.0	1.0	1.0	1.0	1.0	1.0	1.0	1.0	1.0	1.0	1.0	1.0	1.0	1.0	1.0	1.0	1.0	1.0	1.0	1.0	1.0	1.0	1.0	1.0	1.0	1.0	1.0	1.0	1.0	1.0	1.0	1.0	1.0	1.0	1.0	1.0	1.0	1.0	1.0	1.0	1.0	1.0	1.0	1.0	1.0	1.0	1.0	1.0	1.0	1.0	1.0	1.0	1.0	1.0	1.0	1.0	1.0	1.0	1.0	1.0	1.0	1.0	1.0	1.0	1.0	1.0	1.0	1.0	1.0	1.0	1.0	1.0	1.0	1.0	1.0	1.0	1.0	1.0	1.0	1.0	1.0	1.0	1.0	1.0	1.0	1.0	1.0	1.0	1.0	1.0	1.0	1.0	1.0	1.0	1.0	1.0	1.0	1.0	1.0	1.0	1.0	1.0	1.0	1.0	1.0	1.0	1.0	1.0	1.0	1.0	1.0	1.0	1.0	1.0	1.0	1.0	1.0	1.0	1.0	1.0	1.0	1.0	1.0	1.0	1.0	1.0	1.0	1.0	1.0	1.0	1.0	1.0	1.0	1.0	1.0	1.0	1.0	1.0	1.0	1.0	1.0	1.0	1.0	1.0	1.0	1.0	1.0	1.0	1.0	1.0	1.0	1.0	1.0	1.0	1.0	1.0	1.0	1.0	1.0	1.0	1.0	1.0	1.0	1.0	1.0	1.0	1.0	1.0	1.0	1.0	1.0	1.0	1.0	1.0	1.0	1.0	1.0	1.0	1.0	1.0	1.0	1.0	1.0	1.0	1.0	1.0	1.0	1.0	1.0	1.0	1.0	1.0	1.0	1.0	1.0	1.0	1.0	1.0	1.0	1.0	1.0	1.0	1.0	1.0	1.0	1.0	1.0	1.0	1.0	1.0	1.0	1.0	1.0	1.0	1.0	1.0	1.0	1.0	1.0	1.0	1.0	1.0	1.0	1.0	1.0	1.0	1.0	1.0	1.0	1.0	1.0	1.0	1.0	1.0	1.0	1.0	1.0	1.0	1.0	1.0	1.0	1.0	1.0	1.0	1.0	1.0	1.0	1.0	1.0	1.0	1.0	1.0	1.0	1.0	1.0	1.0	1.0	1.0	1.0	1.0	1.0	1.0	1.0	1.0	1.0	1.0	1.0	1.0	1.0	1.0	1.0	1.0	1.0	1.0	1.0	1.0	1.0	1.0	1.0	1.0	1.0	1.0	1.0	1.0	1.0	1.0	1.0	1.0	1.0	1.0	1.0	1.0	1.0	1.0	1.0	1.0	1.0	1.0	1.0	1.0	1.0	1.0	1.0	1.0	1.0	1.0	1.0	1.0	1.0	1.0	1.0	1.0	1.0	1.0	1.0	1.0	1.0	1.0	1.0	1.0	1.0	1.0	1.0	1.0	1.0	1.0	1.0	1.0	1.0	1.0	1.0	1.0	1.0	1.0	1.0	1.0	1.0	1.0	1.0	1.0	1.0	1.0	1.0	1.0	1.0	1.0	1.0	1.0	1.0	1.0	1.0	1.0	1.0	1.0	1.0	1.0	1.0	1.0	1.0	1.0	1.0	1.0	1.0	1.0	1.0	1.0	1.0	1.0	1.0	1.0	1.0	1.0	1.0	1.0	1.0	1.0	1.0	1.0	1.0	1.0	1.0	1.0	1.0	1.0	1.0	1.0	1.0	1.0	1.0	1.0	1.0	1.0	1.0	1.0	1.0	1.0	1.0	1.0	1.0	1.0	1.0	1.0	1.0	1.0	1.0	1.0	1.0	1.0	1.0	1.0	1.0	1.0	1.0	1.0	1.0	1.0	1.0	1.0	1.0	1.0	1.0	1.0	1.0	1.0	1.0	1.0	1.0	1.0	1.0	1.0	1.0	1.0	1.0	1.0	1.0	1.0	1.0	1.0	1.0	1.0	1.0	1.0	1.0	1.0	1.0	1.0	1.0	1.0	1.0	1.0	1.0	1.0	1.0	1.0	1.0	1.0	1.0	1.0	1.0	1.0	1.0	1.0	1.0	1.0	1.0	1.0	1.0	1.0	1.0	1.0	1.0	1.0	1.0	1.0	1.0	1.0	1.0	1.0	1.0	1.0	1.0	1.0	1.0	1.0	1.0	1.0	1.0	1.0	1.0	1.0	1.0	1.0	1.0	1.0	1.0	1.0	1.0	1.0	1.0	1.0	1.0	1.0	1.0	1.0	1.0	1.0	1.0	1.0	1.0	1.0	1.0	1.0	1.0	1.0	1.0	1.0	1.0	1.0	1.0	1.0	1.0	1.0	1.0	1.0	1.0	1.0	1.0	1.0	1.0	1.0	1.0	1.0	1.0	1.0	1.0	1.0	1.0	1.0	1.0	1.0	1.0	1.0	1.0	1.0	1.0	1.0	1.0	1.0	1.0	1.0	1.0	1.0	1.0	1.0	1.0	1.0	1.0	1.0	1.0	1.0	1.0	1.0	1.0	1.0	1.0	1.0	1.0	1.0	1.0	1.0	1.0	1.0	1.0	1.0	1.0	1.0	1.0	1.0	1.0	1.0	1.0	1.0	1.0	1.0	1.0	1.0	1.0	1.0	1.0	1.0	1.0	1.0	1.0	1.0	1.0	1.0	1.0	1.0	1.0	1.0	1.0	1.0	1.0	1.0	1.0	1.0	1.0	1.0	1.0	1.0	1.0	1.0	1.0	1.0	1.0	1.0	1.0	1.0	1.0	1.0	1.0	1.0	1.0	1.0	1.0	1.0	1.0	1.0	1.0	1.0	1.0	1.0	1.0	1.0	1.0	1.0	1.0	1.0	1.0	1.0	1.0	1.0	1.0	1.0	1.0	1.0	1.0	1.0	1.0	1.0	1.0	1.0	1.0	1.0	1.0	1.0	1.0	1.0	1.0	1.0	1.0	1.0	1.0	1.0	1.0	1.0	1.0	1.0	1.0	1.0	1.0	1.0	1.0	1.0	1.0	1.0	1.0	1.0	1.0	1.0	1.0	1.0	1.0	1.0	1.0	1.0	1.0	1.0	1.0	1.0	1.0	1.0	1.0	1.0	1.0	1.0	1.0	1.0	1.0	1.0	1.0	1.0	1.0	1.0	1.0	1.0	1.0	1.0	1.0	1.0	1.0	1.0	1.0	1.0	1.0	1.0	1.0	1.0	1.0	1.0	1.0	1.0	1.0	1.0	1.0	1.0	1.0	1.0	1.0	1.0	1.0	1.0	1.0	1.0	1.0	1.0	1.0	1.0	1.0	1.0	1.0	1.0	1.0	1.0	1.0	1.0	1.0	1.0	1.0	1.0	1.0	1.0	1.0	1.0	1.0	1.0	1.0	1.0	1.0	1.0	1.0
GALR2_GAL	1.0	1.0	1.0	1.0	1.0	1.0	1.0	1.0	1.0	1.0	1.0	1.0	1.0	1.0	1.0	1.0	1.0	1.0	1.0	1.0	1.0	1.0	1.0	1.0	1.0	1.0	1.0	1.0	1.0	1.0	1.0	1.0	1.0	1.0	1.0	1.0	1.0	1.0	1.0	1.0	1.0	1.0	1.0	1.0	1.0	1.0	1.0	1.0	1.0	1.0	1.0	1.0	1.0	1.0	1.0	1.0	1.0	1.0	1.0	1.0	1.0	1.0	1.0	1.0	1.0	1.0	1.0	1.0	1.0	1.0	1.0	1.0	1.0	1.0	1.0	1.0	1.0	1.0	1.0	1.0	1.0	1.0	1.0	1.0	1.0	1.0	1.0	1.0	1.0	1.0	1.0	1.0	1.0	1.0	1.0	1.0	1.0	1.0	1.0	1.0	1.0	1.0	1.0	1.0	1.0	1.0	1.0	1.0	1.0	1.0	1.0	1.0	1.0	1.0	1.0	1.0	1.0	1.0	1.0	1.0	1.0	1.0	1.0	1.0	1.0	1.0	1.0	1.0	1.0	1.0	1.0	1.0	1.0	1.0	1.0	1.0	1.0	1.0	1.0	1.0	1.0	1.0	1.0	1.0	1.0	1.0	1.0	1.0	1.0	1.0	1.0	1.0	1.0	1.0	1.0	1.0	1.0	1.0	1.0	1.0	1.0	1.0	1.0	1.0	1.0	1.0	1.0	1.0	1.0	1.0	1.0	1.0	1.0	1.0	1.0	1.0	1.0	1.0	1.0	1.0	1.0	1.0	1.0	1.0	1.0	1.0	1.0	1.0	1.0	1.0	1.0	1.0	1.0	1.0	1.0	1.0	1.0	1.0	1.0	1.0	1.0	1.0	1.0	1.0	1.0	1.0	1.0	1.0	1.0	1.0	1.0	1.0	1.0	1.0	1.0	1.0	1.0	1.0	1.0	1.0	1.0	1.0	1.0	1.0	1.0	1.0	1.0	1.0	1.0	1.0	1.0	1.0	1.0	1.0	1.0	1.0	1.0	1.0	1.0	1.0	1.0	1.0	1.0	1.0	1.0	1.0	1.0	1.0	1.0	1.0	1.0	1.0	1.0	1.0	1.0	1.0	1.0	1.0	1.0	1.0	1.0	1.0	1.0	1.0	1.0	1.0	1.0	1.0	1.0	1.0	1.0	1.0	1.0	1.0	1.0	1.0	1.0	1.0	1.0	1.0	1.0	1.0	1.0	1.0	1.0	1.0	1.0	1.0	1.0	1.0	1.0	1.0	1.0	1.0	1.0	1.0	1.0	1.0	1.0	1.0	1.0	1.0	1.0	1.0	1.0	1.0	1.0	1.0	1.0	1.0	1.0	1.0	1.0	1.0	1.0	1.0	1.0	1.0	1.0	1.0	1.0	1.0	1.0	1.0	1.0	1.0	1.0	1.0	1.0	1.0	1.0	1.0	1.0	1.0	1.0	1.0	1.0	1.0	1.0	1.0	1.0	1.0	1.0	1.0	1.0	1.0	1.0	1.0	1.0	1.0	1.0	1.0	1.0	1.0	1.0	1.0	1.0	1.0	1.0	1.0	1.0	1.0	1.0	1.0	1.0	1.0	1.0	1.0	1.0	1.0	1.0	1.0	1.0	1.0	1.0	1.0	1.0	1.0	1.0	1.0	1.0	1.0	1.0	1.0	1.0	1.0	1.0	1.0	1.0	1.0	1.0	1.0	1.0	1.0	1.0	1.0	1.0	1.0	1.0	1.0	1.0	1.0	1.0	1.0	1.0	1.0	1.0	1.0	1.0	1.0	1.0	1.0	1.0	1.0	1.0	1.0	1.0	1.0	1.0	1.0	1.0	1.0	1.0	1.0	1.0	1.0	1.0	1.0	1.0	1.0	1.0	1.0	1.0	1.0	1.0	1.0	1.0	1.0	1.0	1.0	1.0	1.0	1.0	1.0	1.0	1.0	1.0	1.0	1.0	1.0	1.0	1.0	1.0	1.0	1.0	1.0	1.0	1.0	1.0	1.0	1.0	1.0	1.0	1.0	1.0	1.0	1.0	1.0	1.0	1.0	1.0	1.0	1.0	1.0	1.0	1.0	1.0	1.0	1.0	1.0	1.0	1.0	1.0	1.0	1.0	1.0	1.0	1.0	1.0	1.0	1.0	1.0	1.0	1.0	1.0	1.0	1.0	1.0	1.0	1.0	1.0	1.0	1.0	1.0	1.0	1.0	1.0	1.0	1.0	1.0	1.0	1.0	1.0	1.0	1.0	1.0	1.0	1.0	1.0	1.0	1.0	1.0	1.0	1.0	1.0	1.0	1.0	1.0	1.0	1.0	1.0	1.0	1.0	1.0	1.0	1.0	1.0	1.0	1.0	1.0	1.0	1.0	1.0	1.0	1.0	1.0	1.0	1.0	1.0	1.0	1.0	1.0	1.0	1.0	1.0	1.0	1.0	1.0	1.0	1.0	1.0	1.0	1.0	1.0	1.0	1.0	1.0	1.0	1.0	1.0	1.0	1.0	1.0	1.0	1.0	1.0	1.0	1.0	1.0	1.0	1.0	1.0	1.0	1.0	1.0	1.0	1.0	1.0	1.0	1.0	1.0	1.0	1.0	1.0	1.0	1.0	1.0	1.0	1.0	1.0	1.0	1.0	1.0	1.0	1.0	1.0	1.0	1.0	1.0	1.0	1.0	1.0	1.0	1.0	1.0	1.0	1.0	1.0	1.0	1.0	1.0	1.0	1.0	1.0	1.0	1.0	1.0	1.0	1.0	1.0	1.0	1.0	1.0	1.0	1.0	1.0	1.0	1.0	1.0	1.0	1.0	1.0	1.0	1.0	1.0	1.0	1.0	1.0	1.0	1.0	1.0	1.0	1.0	1.0	1.0	1.0	1.0	1.0	1.0	1.0	1.0	1.0	1.0	1.0	1.0	1.0	1.0	1.0	1.0	1.0	1.0	1.0	1.0	1.0	1.0	1.0	1.0	1.0	1.0	1.0	1.0	1.0	1.0	1.0	1.0	1.0	1.0	1.0	1.0	1.0	1.0	1.0	1.0	1.0	1.0	1.0	1.0	1.0	1.0	1.0	1.0	1.0	1.0	1.0	1.0	1.0	1.0	1.0	1.0	1.0	1.0	1.0	1.0	1.0	1.0	1.0	1.0	1.0	1.0	1.0	1.0	1.0	1.0	1.0	1.0	1.0	1.0	1.0	1.0	1.0	1.0	1.0	1.0	1.0	1.0	1.0	1.0	1.0	1.0	1.0	1.0	1.0	1.0	1.0	1.0	1.0	1.0	1.0	1.0	1.0	1.0	1.0	1.0	1.0	1.0	1.0	1.0	1.0	1.0	1.0	1.0	1.0	1.0	1.0	1.0	1.0	1.0	1.0	1.0	1.0	1.0	1.0	1.0	1.0	1.0	1.0	1.0	1.0	1.0	1.0	1.0	1.0	1.0	1.0	1.0	1.0	1.0	1.0	1.0	1.0	1.0	1.0	1.0	1.0	1.0	1.0	1.0	1.0	1.0	1.0	1.0	1.0	1.0	1.0	1.0	1.0	1.0	1.0	1.0	1.0	1.0	1.0	1.0	1.0	1.0	1.0	1.0	1.0	1.0	1.0	1.0	1.0	1.0	1.0	1.0	1.0	1.0	1.0	1.0	1.0	1.0	1.0	1.0	1.0	1.0	1.0	1.0	1.0	1.0	1.0	1.0	1.0	1.0	1.0	1.0	1.0	1.0	1.0	1.0	1.0	1.0	1.0	1.0	1.0	1.0	1.0	1.0	1.0	1.0	1.0	1.0	1.0	1.0	1.0	1.0	1.0	1.0	1.0	1.0	1.0	1.0	1.0	1.0	1.0	1.0	1.0	1.0	1.0	1.0	1.0	1.0	1.0	1.0	1.0	1.0	1.0	1.0	1.0	1.0	1.0	1.0	1.0	1.0	1.0	1.0	1.0	1.0	1.0	1.0	1.0	1.0	1.0	1.0	1.0	1.0	1.0	1.0	1.0	1.0	1.0	1.0	1.0	1.0	1.0	1.0	1.0	1.0	1.0	1.0	1.0	1.0	1.0	1.0	1.0	1.0	1.0	1.0	1.0	1.0	1.0	1.0	1.0	1.0	1.0	1.0	1.0	1.0	1.0	1.0	1.0	1.0	1.0	1.0	1.0	1.0	1.0	1.0	1.0	1.0	1.0	1.0	1.0	1.0	1.0	1.0	1.0	1.0	1.0	1.0	1.0	1.0	1.0	1.0	1.0	1.0	1.0	1.0	1.0	1.0	1.0	1.0	1.0	1.0	1.0	1.0	1.0	1.0	1.0	1.0	1.0	1.0	1.0	1.0	1.0	1.0	1.0	1.0	1.0	1.0	1.0	1.0	1.0	1.0	1.0	1.0	1.0	1.0	1.0	1.0	1.0	1.0	1.0	1.0	1.0	1.0	1.0	1.0	1.0	1.0	1.0	1.0	1.0	1.0	1.0	1.0	1.0	1.0	1.0	1.0	1.0	1.0	1.0	1.0	1.0	1.0	1.0	1.0	1.0	1.0	1.0	1.0	1.0	1.0	1.0	1.0	1.0	1.0	1.0	1.0	1.0	1.0	1.0	1.0	1.0	1.0	1.0	1.0	1.0	1.0	1.0	1.0	1.0	1.0	1.0	1.0	1.0	1.0	1.0	1.0	1.0	1.0	1.0	1.0	1.0	1.0	1.0	1.0	1.0	1.0	1.0	1.0	1.0	1.0	1.0	1.0	1.0	1.0	1.0	1.0	1.0	1.0	1.0	1.0	1.0	1.0	1.0	1.0	1.0	1.0	1.0	1.0	1.0	1.0	1.0	1.0	1.0	1.0	1.0	1.0	1.0	1.0	1.0	1.0	1.0	1.0	1.0	1.0	1.0	1.0	1.0	1.0	1.0	1.0	1.0	1.0	1.0	1.0	1.0	1.0	1.0	1.0	1.0	1.0	1.0	1.0	1.0	1.0	1.0	1.0	1.0	1.0	1.0	1.0	1.0	1.0	1.0	1.0	1.0	1.0	1.0	1.0	1.0	1.0	1.0	1.0	1.0	1.0	1.0	1.0	1.0	1.0	1.0	1.0	1.0	1.0	1.0	1.0	1.0	1.0	1.0	1.0	1.0	1.0	1.0	1.0	1.0	1.0	1.0	1.0	1.0	1.0	1.0	1.0	1.0	1.0	1.0	1.0	1.0	1.0	1.0	1.0	1.0	1.0	1.0	1.0	1.0	1.0	1.0	1.0	1.0	1.0	1.0	1.0	1.0	1.0	1.0	1.0	1.0	1.0	1.0	1.0	1.0	1.0	1.0	1.0	1.0	1.0	1.0	1.0	1.0	1.0	1.0	1.0	1.0	1.0	1.0	1.0	1.0	1.0	1.0	1.0	1.0	1.0	1.0	1.0	1.0	1.0	1.0	1.0	1.0	1.0	1.0	1.0	1.0	1.0	1.0	1.0	1.0	1.0	1.0	1.0	1.0	1.0	1.0	1.0	1.0	1.0	1.0	1.0	1.0	1.0	1.0	1.0	1.0	1.0	1.0	1.0	1.0	1.0	1.0	1.0	1.0	1.0	1.0	1.0	1.0	1.0	1.0	1.0	1.0	1.0	1.0	1.0	1.0	1.0	1.0	1.0	1.0	1.0	1.0	1.0	1.0	1.0	1.0	1.0	1.0	1.0	1.0	1.0	1.0	1.0	1.0	1.0	1.0	1.0	1.0	1.0	1.0	1.0	1.0	1.0	1.0	1.0	1.0	1.0	1.0	1.0	1.0	1.0	1.0	1.0	1.0	1.0	1.0	1.0	1.0	1.0	1.0	1.0	1.0	1.0	1.0	1.0	1.0	1.0	1.0	1.0	1.0	1.0	1.0	1.0	1.0	1.0	1.0	1.0	1.0	1.0	1.0	1.0	1.0	1.0	1.0	1.0	1.0	1.0	1.0	1.0	1.0	1.0	1.0	1.0	1.0	1.0	1.0	1.0	1.0	1.0	1.0	1.0	1.0	1.0	1.0	1.0	1.0	1.0	1.0	1.0	1.0	1.0	1.0	1.0	1.0	1.0	1.0	1.0	1.0	1.0	1.0	1.0	1.0	1.0	1.0	1.0	1.0	1.0	1.0	1.0	1.0	1.0	1.0	1.0	1.0	1.0	1.0	1.0	1.0	1.0	1.0	1.0	1.0	1.0	1.0	1.0	1.0	1.0	1.0	1.0	1.0	1.0	1.0	1.0	1.0	1.0	1.0	1.0	1.0	1.0	1.0	1.0	1.0	1.0	1.0	1.0	1.0	1.0	1.0	1.0	1.0	1.0	1.0	1.0	1.0	1.0	1.0	1.0	1.0	1.0	1.0	1.0	1.0	1.0	1.0	1.0	1.0	1.0	1.0	1.0	1.0	1.0	1.0	1.0	1.0	1.0	1.0	1.0	1.0	1.0	1.0	1.0	1.0	1.0	1.0	1.0	1.0	1.0	1.0	1.0	1.0	1.0	1.0	1.0	1.0	1.0	1.0	1.0	1.0	1.0	1.0	1.0	1.0	1.0	1.0	1.0	1.0	1.0	1.0	1.0	1.0	1.0	1.0	1.0	1.0	1.0	1.0	1.0	1.0	1.0	1.0	1.0	1.0	1.0	1.0	1.0	1.0	1.0	1.0	1.0	1.0	1.0	1.0	1.0	1.0	1.0	1.0	1.0	1.0	1.0	1.0	1.0	1.0	1.0	1.0	1.0	1.0	1.0	1.0	1.0	1.0	1.0	1.0	1.0	1.0	1.0	1.0	1.0	1.0	1.0	1.0	1.0	1.0	1.0	1.0	1.0	1.0	1.0	1.0	1.0	1.0	1.0	1.0	1.0	1.0	1.0	1.0	1.0	1.0	1.0	1.0	1.0	1.0	1.0	1.0	1.0	1.0	1.0	1.0	1.0	1.0	1.0	1.0	1.0	1.0	1.0	1.0	1.0	1.0	1.0	1.0	1.0	1.0	1.0	1.0	1.0	1.0	1.0	1.0	1.0	1.0	1.0	1.0	1.0	1.0	1.0	1.0	1.0	1.0	1.0	1.0	1.0	1.0	1.0	1.0	1.0	1.0	1.0	1.0	1.0	1.0	1.0	1.0	1.0	1.0	1.0	1.0	1.0	1.0	1.0	1.0	1.0	1.0	1.0	1.0	1.0	1.0	1.0	1.0	1.0	1.0	1.0	1.0	1.0	1.0	1.0	1.0	1.0	1.0	1.0	1.0	1.0	1.0	1.0	1.0	1.0	1.0	1.0	1.0	1.0	1.0	1.0	1.0	1.0	1.0	1.0	1.0	1.0	1.0	1.0	1.0	1.0	1.0	1.0	1.0	1.0	1.0	1.0	1.0	1.0	1.0	1.0	1.0	1.0	1.0	1.0	1.0	1.0	1.0	1.0	1.0	1.0	1.0	1.0	1.0	1.0	1.0	1.0	1.0	1.0	1.0	1.0	1.0	1.0	1.0	1.0	1.0	1.0	1.0	1.0	1.0	1.0	1.0	1.0	1.0	1.0	1.0	1.0	1.0	1.0	1.0	1.0	1.0	1.0	1.0	1.0	1.0	1.0	1.0	1.0	1.0	1.0	1.0	1.0	1.0	1.0	1.0	1.0	1.0	1.0	1.0	1.0	1.0	1.0	1.0	1.0	1.0	1.0	1.0	1.0	1.0	1.0	1.0	1.0	1.0	1.0	1.0	1.0	1.0	1.0	1.0	1.0	1.0	1.0	1.0	1.0	1.0	1.0	1.0	1.0	1.0	1.0	1.0	1.0	1.0	1.0	1.0
GALR3_GAL	1.0	1.0	1.0	1.0	1.0	1.0	1.0	1.0	1.0	1.0	1.0	1.0	1.0	1.0	1.0	1.0	1.0	1.0	1.0	1.0	1.0	1.0	1.0	1.0	1.0	1.0	1.0	1.0	1.0	1.0	1.0	1.0	1.0	1.0	1.0	1.0	1.0	1.0	1.0	1.0	1.0	1.0	1.0	1.0	1.0	1.0	1.0	1.0	1.0	1.0	1.0	1.0	1.0	1.0	1.0	1.0	1.0	1.0	1.0	1.0	1.0	1.0	1.0	1.0	1.0	1.0	1.0	1.0	1.0	1.0	1.0	1.0	1.0	1.0	1.0	1.0	1.0	1.0	1.0	1.0	1.0	1.0	1.0	1.0	1.0	1.0	1.0	1.0	1.0	1.0	1.0	1.0	1.0	1.0	1.0	1.0	1.0	1.0	1.0	1.0	1.0	1.0	1.0	1.0	1.0	1.0	1.0	1.0	1.0	1.0	1.0	1.0	1.0	1.0	1.0	1.0	1.0	1.0	1.0	1.0	1.0	1.0	1.0	1.0	1.0	1.0	1.0	1.0	1.0	1.0	1.0	1.0	1.0	1.0	1.0	1.0	1.0	1.0	1.0	1.0	1.0	1.0	1.0	1.0	1.0	1.0	1.0	1.0	1.0	1.0	1.0	1.0	1.0	1.0	1.0	1.0	1.0	1.0	1.0	1.0	1.0	1.0	1.0	1.0	1.0	1.0	1.0	1.0	1.0	1.0	1.0	1.0	1.0	1.0	1.0	1.0	1.0	1.0	1.0	1.0	1.0	1.0	1.0	1.0	1.0	1.0	1.0	1.0	1.0	1.0	1.0	1.0	1.0	1.0	1.0	1.0	1.0	1.0	1.0	1.0	1.0	1.0	1.0	1.0	1.0	1.0	1.0	1.0	1.0	1.0	1.0	1.0	1.0	1.0	1.0	1.0	1.0	1.0	1.0	1.0	1.0	1.0	1.0	1.0	1.0	1.0	1.0	1.0	1.0	1.0	1.0	1.0	1.0	1.0	1.0	1.0	1.0	1.0	1.0	1.0	1.0	1.0	1.0	1.0	1.0	1.0	1.0	1.0	1.0	1.0	1.0	1.0	1.0	1.0	1.0	1.0	1.0	1.0	1.0	1.0	1.0	1.0	1.0	1.0	1.0	1.0	1.0	1.0	1.0	1.0	1.0	1.0	1.0	1.0	1.0	1.0	1.0	1.0	1.0	1.0	1.0	1.0	1.0	1.0	1.0	1.0	1.0	1.0	1.0	1.0	1.0	1.0	1.0	1.0	1.0	1.0	1.0	1.0	1.0	1.0	1.0	1.0	1.0	1.0	1.0	1.0	1.0	1.0	1.0	1.0	1.0	1.0	1.0	1.0	1.0	1.0	1.0	1.0	1.0	1.0	1.0	1.0	1.0	1.0	1.0	1.0	1.0	1.0	1.0	1.0	1.0	1.0	1.0	1.0	1.0	1.0	1.0	1.0	1.0	1.0	1.0	1.0	1.0	1.0	1.0	1.0	1.0	1.0	1.0	1.0	1.0	1.0	1.0	1.0	1.0	1.0	1.0	1.0	1.0	1.0	1.0	1.0	1.0	1.0	1.0	1.0	1.0	1.0	1.0	1.0	1.0	1.0	1.0	1.0	1.0	1.0	1.0	1.0	1.0	1.0	1.0	1.0	1.0	1.0	1.0	1.0	1.0	1.0	1.0	1.0	1.0	1.0	1.0	1.0	1.0	1.0	1.0	1.0	1.0	1.0	1.0	1.0	1.0	1.0	1.0	1.0	1.0	1.0	1.0	1.0	1.0	1.0	1.0	1.0	1.0	1.0	1.0	1.0	1.0	1.0	1.0	1.0	1.0	1.0	1.0	1.0	1.0	1.0	1.0	1.0	1.0	1.0	1.0	1.0	1.0	1.0	1.0	1.0	1.0	1.0	1.0	1.0	1.0	1.0	1.0	1.0	1.0	1.0	1.0	1.0	1.0	1.0	1.0	1.0	1.0	1.0	1.0	1.0	1.0	1.0	1.0	1.0	1.0	1.0	1.0	1.0	1.0	1.0	1.0	1.0	1.0	1.0	1.0	1.0	1.0	1.0	1.0	1.0	1.0	1.0	1.0	1.0	1.0	1.0	1.0	1.0	1.0	1.0	1.0	1.0	1.0	1.0	1.0	1.0	1.0	1.0	1.0	1.0	1.0	1.0	1.0	1.0	1.0	1.0	1.0	1.0	1.0	1.0	1.0	1.0	1.0	1.0	1.0	1.0	1.0	1.0	1.0	1.0	1.0	1.0	1.0	1.0	1.0	1.0	1.0	1.0	1.0	1.0	1.0	1.0	1.0	1.0	1.0	1.0	1.0	1.0	1.0	1.0	1.0	1.0	1.0	1.0	1.0	1.0	1.0	1.0	1.0	1.0	1.0	1.0	1.0	1.0	1.0	1.0	1.0	1.0	1.0	1.0	1.0	1.0	1.0	1.0	1.0	1.0	1.0	1.0	1.0	1.0	1.0	1.0	1.0	1.0	1.0	1.0	1.0	1.0	1.0	1.0	1.0	1.0	1.0	1.0	1.0	1.0	1.0	1.0	1.0	1.0	1.0	1.0	1.0	1.0	1.0	1.0	1.0	1.0	1.0	1.0	1.0	1.0	1.0	1.0	1.0	1.0	1.0	1.0	1.0	1.0	1.0	1.0	1.0	1.0	1.0	1.0	1.0	1.0	1.0	1.0	1.0	1.0	1.0	1.0	1.0	1.0	1.0	1.0	1.0	1.0	1.0	1.0	1.0	1.0	1.0	1.0	1.0	1.0	1.0	1.0	1.0	1.0	1.0	1.0	1.0	1.0	1.0	1.0	1.0	1.0	1.0	1.0	1.0	1.0	1.0	1.0	1.0	1.0	1.0	1.0	1.0	1.0	1.0	1.0	1.0	1.0	1.0	1.0	1.0	1.0	1.0	1.0	1.0	1.0	1.0	1.0	1.0	1.0	1.0	1.0	1.0	1.0	1.0	1.0	1.0	1.0	1.0	1.0	1.0	1.0	1.0	1.0	1.0	1.0	1.0	1.0	1.0	1.0	1.0	1.0	1.0	1.0	1.0	1.0	1.0	1.0	1.0	1.0	1.0	1.0	1.0	1.0	1.0	1.0	1.0	1.0	1.0	1.0	1.0	1.0	1.0	1.0	1.0	1.0	1.0	1.0	1.0	1.0	1.0	1.0	1.0	1.0	1.0	1.0	1.0	1.0	1.0	1.0	1.0	1.0	1.0	1.0	1.0	1.0	1.0	1.0	1.0	1.0	1.0	1.0	1.0	1.0	1.0	1.0	1.0	1.0	1.0	1.0	1.0	1.0	1.0	1.0	1.0	1.0	1.0	1.0	1.0	1.0	1.0	1.0	1.0	1.0	1.0	1.0	1.0	1.0	1.0	1.0	1.0	1.0	1.0	1.0	1.0	1.0	1.0	1.0	1.0	1.0	1.0	1.0	1.0	1.0	1.0	1.0	1.0	1.0	1.0	1.0	1.0	1.0	1.0	1.0	1.0	1.0	1.0	1.0	1.0	1.0	1.0	1.0	1.0	1.0	1.0	1.0	1.0	1.0	1.0	1.0	1.0	1.0	1.0	1.0	1.0	1.0	1.0	1.0	1.0	1.0	1.0	1.0	1.0	1.0	1.0	1.0	1.0	1.0	1.0	1.0	1.0	1.0	1.0	1.0	1.0	1.0	1.0	1.0	1.0	1.0	1.0	1.0	1.0	1.0	1.0	1.0	1.0	1.0	1.0	1.0	1.0	1.0	1.0	1.0	1.0	1.0	1.0	1.0	1.0	1.0	1.0	1.0	1.0	1.0	1.0	1.0	1.0	1.0	1.0	1.0	1.0	1.0	1.0	1.0	1.0	1.0	1.0	1.0	1.0	1.0	1.0	1.0	1.0	1.0	1.0	1.0	1.0	1.0	1.0	1.0	1.0	1.0	1.0	1.0	1.0	1.0	1.0	1.0	1.0	1.0	1.0	1.0	1.0	1.0	1.0	1.0	1.0	1.0	1.0	1.0	1.0	1.0	1.0	1.0	1.0	1.0	1.0	1.0	1.0	1.0	1.0	1.0	1.0	1.0	1.0	1.0	1.0	1.0	1.0	1.0	1.0	1.0	1.0	1.0	1.0	1.0	1.0	1.0	1.0	1.0	1.0	1.0	1.0	1.0	1.0	1.0	1.0	1.0	1.0	1.0	1.0	1.0	1.0	1.0	1.0	1.0	1.0	1.0	1.0	1.0	1.0	1.0	1.0	1.0	1.0	1.0	1.0	1.0	1.0	1.0	1.0	1.0	1.0	1.0	1.0	1.0	1.0	1.0	1.0	1.0	1.0	1.0	1.0	1.0	1.0	1.0	1.0	1.0	1.0	1.0	1.0	1.0	1.0	1.0	1.0	1.0	1.0	1.0	1.0	1.0	1.0	1.0	1.0	1.0	1.0	1.0	1.0	1.0	1.0	1.0	1.0	1.0	1.0	1.0	1.0	1.0	1.0	1.0	1.0	1.0	1.0	1.0	1.0	1.0	1.0	1.0	1.0	1.0	1.0	1.0	1.0	1.0	1.0	1.0	1.0	1.0	1.0	1.0	1.0	1.0	1.0	1.0	1.0	1.0	1.0	1.0	1.0	1.0	1.0	1.0	1.0	1.0	1.0	1.0	1.0	1.0	1.0	1.0	1.0	1.0	1.0	1.0	1.0	1.0	1.0	1.0	1.0	1.0	1.0	1.0	1.0	1.0	1.0	1.0	1.0	1.0	1.0	1.0	1.0	1.0	1.0	1.0	1.0	1.0	1.0	1.0	1.0	1.0	1.0	1.0	1.0	1.0	1.0	1.0	1.0	1.0	1.0	1.0	1.0	1.0	1.0	1.0	1.0	1.0	1.0	1.0	1.0	1.0	1.0	1.0	1.0	1.0	1.0	1.0	1.0	1.0	1.0	1.0	1.0	1.0	1.0	1.0	1.0	1.0	1.0	1.0	1.0	1.0	1.0	1.0	1.0	1.0	1.0	1.0	1.0	1.0	1.0	1.0	1.0	1.0	1.0	1.0	1.0	1.0	1.0	1.0	1.0	1.0	1.0	1.0	1.0	1.0	1.0	1.0	1.0	1.0	1.0	1.0	1.0	1.0	1.0	1.0	1.0	1.0	1.0	1.0	1.0	1.0	1.0	1.0	1.0	1.0	1.0	1.0	1.0	1.0	1.0	1.0	1.0	1.0	1.0	1.0	1.0	1.0	1.0	1.0	1.0	1.0	1.0	1.0	1.0	1.0	1.0	1.0	1.0	1.0	1.0	1.0	1.0	1.0	1.0	1.0	1.0	1.0	1.0	1.0	1.0	1.0	1.0	1.0	1.0	1.0	1.0	1.0	1.0	1.0	1.0	1.0	1.0	1.0	1.0	1.0	1.0	1.0	1.0	1.0	1.0	1.0	1.0	1.0	1.0	1.0	1.0	1.0	1.0	1.0	1.0	1.0	1.0	1.0	1.0	1.0	1.0	1.0	1.0	1.0	1.0	1.0	1.0	1.0	1.0	1.0	1.0	1.0	1.0	1.0	1.0	1.0	1.0	1.0	1.0	1.0	1.0	1.0	1.0	1.0	1.0	1.0	1.0	1.0	1.0	1.0	1.0	1.0	1.0	1.0	1.0	1.0	1.0	1.0	1.0	1.0	1.0	1.0	1.0	1.0	1.0	1.0	1.0	1.0	1.0	1.0	1.0	1.0	1.0	1.0	1.0	1.0	1.0	1.0	1.0	1.0	1.0	1.0	1.0	1.0	1.0	1.0	1.0	1.0	1.0	1.0	1.0	1.0	1.0	1.0	1.0	1.0	1.0	1.0	1.0	1.0	1.0	1.0	1.0	1.0	1.0	1.0	1.0	1.0	1.0	1.0	1.0	1.0	1.0	1.0	1.0	1.0	1.0	1.0	1.0	1.0	1.0	1.0	1.0	1.0	1.0	1.0	1.0	1.0	1.0	1.0	1.0	1.0	1.0	1.0	1.0	1.0	1.0	1.0	1.0	1.0	1.0	1.0	1.0	1.0	1.0	1.0	1.0	1.0	1.0	1.0	1.0	1.0	1.0	1.0	1.0	1.0	1.0	1.0	1.0	1.0	1.0	1.0	1.0	1.0	1.0	1.0	1.0	1.0	1.0	1.0	1.0	1.0	1.0	1.0	1.0	1.0	1.0	1.0	1.0	1.0	1.0	1.0	1.0	1.0	1.0	1.0	1.0	1.0	1.0	1.0	1.0	1.0	1.0	1.0	1.0	1.0	1.0	1.0	1.0	1.0	1.0	1.0	1.0	1.0	1.0	1.0	1.0	1.0	1.0	1.0	1.0	1.0	1.0	1.0	1.0	1.0	1.0	1.0	1.0	1.0	1.0	1.0	1.0	1.0	1.0	1.0	1.0	1.0	1.0	1.0	1.0	1.0	1.0	1.0	1.0	1.0	1.0	1.0	1.0	1.0	1.0	1.0	1.0	1.0	1.0	1.0	1.0	1.0	1.0	1.0	1.0	1.0	1.0	1.0	1.0	1.0	1.0	1.0	1.0	1.0	1.0	1.0	1.0	1.0	1.0	1.0	1.0	1.0	1.0	1.0	1.0	1.0	1.0	1.0	1.0	1.0	1.0	1.0	1.0	1.0	1.0	1.0	1.0	1.0	1.0	1.0	1.0	1.0	1.0	1.0	1.0	1.0	1.0	1.0	1.0	1.0	1.0	1.0	1.0	1.0	1.0	1.0	1.0	1.0	1.0	1.0	1.0	1.0	1.0	1.0	1.0	1.0	1.0	1.0	1.0	1.0	1.0	1.0	1.0	1.0	1.0	1.0	1.0	1.0	1.0	1.0	1.0	1.0	1.0	1.0	1.0	1.0	1.0	1.0	1.0	1.0	1.0	1.0	1.0	1.0	1.0	1.0	1.0	1.0	1.0	1.0	1.0	1.0	1.0	1.0	1.0	1.0	1.0	1.0	1.0	1.0	1.0	1.0	1.0	1.0	1.0	1.0	1.0	1.0	1.0	1.0	1.0	1.0	1.0	1.0	1.0	1.0	1.0	1.0	1.0	1.0	1.0	1.0	1.0	1.0	1.0	1.0	1.0	1.0	1.0	1.0	1.0	1.0	1.0	1.0	1.0	1.0	1.0	1.0	1.0	1.0	1.0	1.0	1.0	1.0	1.0	1.0	1.0	1.0	1.0	1.0	1.0	1.0	1.0	1.0	1.0	1.0	1.0	1.0	1.0	1.0	1.0	1.0	1.0	1.0	1.0	1.0	1.0	1.0	1.0	1.0	1.0	1.0	1.0	1.0	1.0	1.0	1.0	1.0	1.0	1.0	1.0	1.0	1.0	1.0	1.0	1.0	1.0	1.0	1.0	1.0	1.0	1.0	1.0	1.0	1.0	1.0	1.0	1.0	1.0	1.0	1.0	1.0	1.0	1.0	1.0	1.0	1.0	1.0	1.0	1.0	1.0	1.0	1.0	1.0	1.0	1.0	1.0	1.0	1.0	1.0	1.0	1.0	1.0	1.0	1.0	1.0	1.0	1.0	1.0	1.0	1.0	1.0	1.0	1.0	1.0	1.0	1.0	1.0	1.0	1.0	1.0	1.0	1.0	1.0	1.0	1.0	1.0	1.0	1.0	1.0	1.0	1.0	1.0	1.0	1.0	1.0	1.0	1.0	1.0	1.0	1.0	1.0	1.0	1.0	1.0	1.0	1.0	1.0	1.0	1.0	1.0	1.0	1.0	1.0	1.0	1.0	1.0	1.0	1.0	1.0
PVR_CD96	1.0	1.0	1.0	1.0	1.0	1.0	1.0	1.0	1.0	1.0	1.0	1.0	1.0	1.0	1.0	1.0	1.0	1.0	1.0	1.0	1.0	1.0	1.0	1.0	1.0	1.0	1.0	1.0	1.0	1.0	1.0	1.0	1.0	1.0	1.0	1.0	1.0	1.0	1.0	1.0	1.0	1.0	1.0	1.0	1.0	1.0	1.0	1.0	1.0	1.0	1.0	1.0	1.0	1.0	1.0	1.0	1.0	1.0	1.0	1.0	1.0	1.0	1.0	1.0	1.0	1.0	1.0	1.0	1.0	1.0	1.0	1.0	1.0	1.0	1.0	1.0	1.0	1.0	1.0	1.0	1.0	1.0	1.0	1.0	1.0	1.0	1.0	1.0	1.0	1.0	1.0	1.0	1.0	1.0	1.0	1.0	1.0	1.0	1.0	1.0	1.0	1.0	1.0	1.0	1.0	1.0	1.0	1.0	1.0	1.0	1.0	1.0	1.0	1.0	1.0	1.0	1.0	1.0	1.0	1.0	1.0	1.0	1.0	1.0	1.0	1.0	1.0	1.0	1.0	1.0	1.0	1.0	1.0	1.0	1.0	1.0	1.0	1.0	1.0	1.0	1.0	1.0	1.0	1.0	1.0	1.0	1.0	1.0	1.0	1.0	1.0	1.0	1.0	1.0	1.0	1.0	1.0	1.0	1.0	1.0	1.0	1.0	1.0	1.0	1.0	1.0	1.0	1.0	1.0	1.0	1.0	1.0	1.0	1.0	1.0	1.0	1.0	1.0	1.0	1.0	1.0	1.0	1.0	1.0	1.0	1.0	1.0	1.0	1.0	1.0	1.0	1.0	1.0	1.0	1.0	1.0	1.0	1.0	1.0	1.0	1.0	1.0	1.0	1.0	1.0	1.0	1.0	1.0	1.0	1.0	1.0	1.0	1.0	1.0	1.0	1.0	1.0	1.0	1.0	1.0	1.0	1.0	1.0	1.0	1.0	1.0	1.0	1.0	1.0	1.0	1.0	1.0	1.0	1.0	1.0	1.0	1.0	1.0	1.0	1.0	1.0	1.0	1.0	1.0	1.0	1.0	1.0	1.0	1.0	1.0	1.0	1.0	1.0	1.0	1.0	1.0	1.0	1.0	1.0	1.0	1.0	1.0	1.0	1.0	1.0	1.0	1.0	1.0	1.0	1.0	1.0	1.0	1.0	1.0	1.0	1.0	1.0	1.0	1.0	1.0	1.0	1.0	1.0	1.0	1.0	1.0	1.0	1.0	1.0	1.0	1.0	1.0	1.0	1.0	1.0	1.0	1.0	1.0	1.0	1.0	1.0	1.0	1.0	1.0	1.0	1.0	1.0	1.0	1.0	1.0	1.0	1.0	1.0	1.0	1.0	1.0	1.0	1.0	1.0	1.0	1.0	1.0	1.0	1.0	1.0	1.0	1.0	1.0	1.0	1.0	1.0	1.0	1.0	1.0	1.0	1.0	1.0	1.0	1.0	1.0	1.0	1.0	1.0	1.0	1.0	1.0	1.0	1.0	1.0	1.0	1.0	1.0	1.0	1.0	1.0	1.0	1.0	1.0	1.0	1.0	1.0	1.0	1.0	1.0	1.0	1.0	1.0	1.0	1.0	1.0	1.0	1.0	1.0	1.0	1.0	1.0	1.0	1.0	1.0	1.0	1.0	1.0	1.0	1.0	1.0	1.0	1.0	1.0	1.0	1.0	1.0	1.0	1.0	1.0	1.0	1.0	1.0	1.0	1.0	1.0	1.0	1.0	1.0	1.0	1.0	1.0	1.0	1.0	1.0	1.0	1.0	1.0	1.0	1.0	1.0	1.0	1.0	1.0	1.0	1.0	1.0	1.0	1.0	1.0	1.0	1.0	1.0	1.0	1.0	1.0	1.0	1.0	1.0	1.0	1.0	1.0	1.0	1.0	1.0	1.0	1.0	1.0	1.0	1.0	1.0	1.0	1.0	1.0	1.0	1.0	1.0	1.0	1.0	1.0	1.0	1.0	1.0	1.0	1.0	1.0	1.0	1.0	1.0	1.0	1.0	1.0	1.0	1.0	1.0	1.0	1.0	1.0	1.0	1.0	1.0	1.0	1.0	1.0	1.0	1.0	1.0	1.0	1.0	1.0	1.0	1.0	1.0	1.0	1.0	1.0	1.0	1.0	1.0	1.0	1.0	1.0	1.0	1.0	1.0	1.0	1.0	1.0	1.0	1.0	1.0	1.0	1.0	1.0	1.0	1.0	1.0	1.0	1.0	1.0	1.0	1.0	1.0	1.0	1.0	1.0	1.0	1.0	1.0	1.0	1.0	1.0	1.0	1.0	1.0	1.0	1.0	1.0	1.0	1.0	1.0	1.0	1.0	1.0	1.0	1.0	1.0	1.0	1.0	1.0	1.0	1.0	1.0	1.0	1.0	1.0	1.0	1.0	1.0	1.0	1.0	1.0	1.0	1.0	1.0	1.0	1.0	1.0	1.0	1.0	1.0	1.0	1.0	1.0	1.0	1.0	1.0	1.0	1.0	1.0	1.0	1.0	1.0	1.0	1.0	1.0	1.0	1.0	1.0	1.0	1.0	1.0	1.0	1.0	1.0	1.0	1.0	1.0	1.0	1.0	1.0	1.0	1.0	1.0	1.0	1.0	1.0	1.0	1.0	1.0	1.0	1.0	1.0	1.0	1.0	1.0	1.0	1.0	1.0	1.0	1.0	1.0	1.0	1.0	1.0	1.0	1.0	1.0	1.0	1.0	1.0	1.0	1.0	1.0	1.0	1.0	1.0	1.0	1.0	1.0	1.0	1.0	1.0	1.0	1.0	1.0	1.0	1.0	1.0	1.0	1.0	1.0	1.0	1.0	1.0	1.0	1.0	1.0	1.0	1.0	1.0	1.0	1.0	1.0	1.0	1.0	1.0	1.0	1.0	1.0	1.0	1.0	1.0	1.0	1.0	1.0	1.0	1.0	1.0	1.0	1.0	1.0	1.0	1.0	1.0	1.0	1.0	1.0	1.0	1.0	1.0	1.0	1.0	1.0	1.0	1.0	1.0	1.0	1.0	1.0	1.0	1.0	1.0	1.0	1.0	1.0	1.0	1.0	1.0	1.0	1.0	1.0	1.0	1.0	1.0	1.0	1.0	1.0	1.0	1.0	1.0	1.0	1.0	1.0	1.0	1.0	1.0	1.0	1.0	1.0	1.0	1.0	1.0	1.0	1.0	1.0	1.0	1.0	1.0	1.0	1.0	1.0	1.0	1.0	1.0	1.0	1.0	1.0	1.0	1.0	1.0	1.0	1.0	1.0	1.0	1.0	1.0	1.0	1.0	1.0	1.0	1.0	1.0	1.0	1.0	1.0	1.0	1.0	1.0	1.0	1.0	1.0	1.0	1.0	1.0	1.0	1.0	1.0	1.0	1.0	1.0	1.0	1.0	1.0	1.0	1.0	1.0	1.0	1.0	1.0	1.0	1.0	1.0	1.0	1.0	1.0	1.0	1.0	1.0	1.0	1.0	1.0	1.0	1.0	1.0	1.0	1.0	1.0	1.0	1.0	1.0	1.0	1.0	1.0	1.0	1.0	1.0	1.0	1.0	1.0	1.0	1.0	1.0	1.0	1.0	1.0	1.0	1.0	1.0	1.0	1.0	1.0	1.0	1.0	1.0	1.0	1.0	1.0	1.0	1.0	1.0	1.0	1.0	1.0	1.0	1.0	1.0	1.0	1.0	1.0	1.0	1.0	1.0	1.0	1.0	1.0	1.0	1.0	1.0	1.0	1.0	1.0	1.0	1.0	1.0	1.0	1.0	1.0	1.0	1.0	1.0	1.0	1.0	1.0	1.0	1.0	1.0	1.0	1.0	1.0	1.0	1.0	1.0	1.0	1.0	1.0	1.0	1.0	1.0	1.0	1.0	1.0	1.0	1.0	1.0	1.0	1.0	1.0	1.0	1.0	1.0	1.0	1.0	1.0	1.0	1.0	1.0	1.0	1.0	1.0	1.0	1.0	1.0	1.0	1.0	1.0	1.0	1.0	1.0	1.0	1.0	1.0	1.0	1.0	1.0	1.0	1.0	1.0	1.0	1.0	1.0	1.0	1.0	1.0	1.0	1.0	1.0	1.0	1.0	1.0	1.0	1.0	1.0	1.0	1.0	1.0	1.0	1.0	1.0	1.0	1.0	1.0	1.0	1.0	1.0	1.0	1.0	1.0	1.0	1.0	1.0	1.0	1.0	1.0	1.0	1.0	1.0	1.0	1.0	1.0	1.0	1.0	1.0	1.0	1.0	1.0	1.0	1.0	1.0	1.0	1.0	1.0	1.0	1.0	1.0	1.0	1.0	1.0	1.0	1.0	1.0	1.0	1.0	1.0	1.0	1.0	1.0	1.0	1.0	1.0	1.0	1.0	1.0	1.0	1.0	1.0	1.0	1.0	1.0	1.0	1.0	1.0	1.0	1.0	1.0	1.0	1.0	1.0	1.0	1.0	1.0	1.0	1.0	1.0	1.0	1.0	1.0	1.0	1.0	1.0	1.0	1.0	1.0	1.0	1.0	1.0	1.0	1.0	1.0	1.0	1.0	1.0	1.0	1.0	1.0	1.0	1.0	1.0	1.0	1.0	1.0	1.0	1.0	1.0	1.0	1.0	1.0	1.0	1.0	1.0	1.0	1.0	1.0	1.0	1.0	1.0	1.0	1.0	1.0	1.0	1.0	1.0	1.0	1.0	1.0	1.0	1.0	1.0	1.0	1.0	1.0	1.0	1.0	1.0	1.0	1.0	1.0	1.0	1.0	1.0	1.0	1.0	1.0	1.0	1.0	1.0	1.0	1.0	1.0	1.0	1.0	1.0	1.0	1.0	1.0	1.0	1.0	1.0	1.0	1.0	1.0	1.0	1.0	1.0	1.0	1.0	1.0	1.0	1.0	1.0	1.0	1.0	1.0	1.0	1.0	1.0	1.0	1.0	1.0	1.0	1.0	1.0	1.0	1.0	1.0	1.0	1.0	1.0	1.0	1.0	1.0	1.0	1.0	1.0	1.0	1.0	1.0	1.0	1.0	1.0	1.0	1.0	1.0	1.0	1.0	1.0	1.0	1.0	1.0	1.0	1.0	1.0	1.0	1.0	1.0	1.0	1.0	1.0	1.0	1.0	1.0	1.0	1.0	1.0	1.0	1.0	1.0	1.0	1.0	1.0	1.0	1.0	1.0	1.0	1.0	1.0	1.0	1.0	1.0	1.0	1.0	1.0	1.0	1.0	1.0	1.0	1.0	1.0	1.0	1.0	1.0	1.0	1.0	1.0	1.0	1.0	1.0	1.0	1.0	1.0	1.0	1.0	1.0	1.0	1.0	1.0	1.0	1.0	1.0	1.0	1.0	1.0	1.0	1.0	1.0	1.0	1.0	1.0	1.0	1.0	1.0	1.0	1.0	1.0	1.0	1.0	1.0	1.0	1.0	1.0	1.0	1.0	1.0	1.0	1.0	1.0	1.0	1.0	1.0	1.0	1.0	1.0	1.0	1.0	1.0	1.0	1.0	1.0	1.0	1.0	1.0	1.0	1.0	1.0	1.0	1.0	1.0	1.0	1.0	1.0	1.0	1.0	1.0	1.0	1.0	1.0	1.0	1.0	1.0	1.0	1.0	1.0	1.0	1.0	1.0	1.0	1.0	1.0	1.0	1.0	1.0	1.0	1.0	1.0	1.0	1.0	1.0	1.0	1.0	1.0	1.0	1.0	1.0	1.0	1.0	1.0	1.0	1.0	1.0	1.0	1.0	1.0	1.0	1.0	1.0	1.0	1.0	1.0	1.0	1.0	1.0	1.0	1.0	1.0	1.0	1.0	1.0	1.0	1.0	1.0	1.0	1.0	1.0	1.0	1.0	1.0	1.0	1.0	1.0	1.0	1.0	1.0	1.0	1.0	1.0	1.0	1.0	1.0	1.0	1.0	1.0	1.0	1.0	1.0	1.0	1.0	1.0	1.0	1.0	1.0	1.0	1.0	1.0	1.0	1.0	1.0	1.0	1.0	1.0	1.0	1.0	1.0	1.0	1.0	1.0	1.0	1.0	1.0	1.0	1.0	1.0	1.0	1.0	1.0	1.0	1.0	1.0	1.0	1.0	1.0	1.0	1.0	1.0	1.0	1.0	1.0	1.0	1.0	1.0	1.0	1.0	1.0	1.0	1.0	1.0	1.0	1.0	1.0	1.0	1.0	1.0	1.0	1.0	1.0	1.0	1.0	1.0	1.0	1.0	1.0	1.0	1.0	1.0	1.0	1.0	1.0	1.0	1.0	1.0	1.0	1.0	1.0	1.0	1.0	1.0	1.0	1.0	1.0	1.0	1.0	1.0	1.0	1.0	1.0	1.0	1.0	1.0	1.0	1.0	1.0	1.0	1.0	1.0	1.0	1.0	1.0	1.0	1.0	1.0	1.0	1.0	1.0	1.0	1.0	1.0	1.0	1.0	1.0	1.0	1.0	1.0	1.0	1.0	1.0	1.0	1.0	1.0	1.0	1.0	1.0	1.0	1.0	1.0	1.0	1.0	1.0	1.0	1.0	1.0	1.0	1.0	1.0	1.0	1.0	1.0	1.0	1.0	1.0	1.0	1.0	1.0	1.0	1.0	1.0	1.0	1.0	1.0	1.0	1.0	1.0	1.0	1.0	1.0	1.0	1.0	1.0	1.0	1.0	1.0	1.0	1.0	1.0	1.0	1.0	1.0	1.0	1.0	1.0	1.0	1.0	1.0	1.0	1.0	1.0	1.0	1.0	1.0	1.0	1.0	1.0	1.0	1.0	1.0	1.0	1.0	1.0	1.0	1.0	1.0	1.0	1.0	1.0	1.0	1.0	1.0	1.0	1.0	1.0	1.0	1.0	1.0	1.0	1.0	1.0	1.0	1.0	1.0	1.0	1.0	1.0	1.0	1.0	1.0	1.0	1.0	1.0	1.0	1.0	1.0	1.0	1.0	1.0	1.0	1.0	1.0	1.0	1.0	1.0	1.0	1.0	1.0	1.0	1.0	1.0	1.0	1.0	1.0	1.0	1.0	1.0	1.0	1.0	1.0	1.0	1.0	1.0	1.0	1.0	1.0	1.0	1.0	1.0	1.0	1.0	1.0	1.0	1.0	1.0	1.0	1.0	1.0	1.0	1.0	1.0	1.0	1.0	1.0	1.0	1.0	1.0	1.0	1.0	1.0	1.0	1.0	1.0	1.0	1.0	1.0	1.0	1.0	1.0	1.0	1.0	1.0	1.0	1.0	1.0	1.0	1.0	1.0	1.0	1.0	1.0	1.0	1.0	1.0	1.0	1.0	1.0	1.0	1.0	1.0	1.0	1.0	1.0	1.0	1.0	1.0	1.0	1.0	1.0	1.0	1.0	1.0	1.0	1.0	1.0	1.0	1.0	1.0	1.0	1.0	1.0	1.0	1.0	1.0	1.0	1.0	1.0	1.0	1.0	1.0	1.0	1.0	1.0	1.0	1.0	1.0	1.0	1.0	1.0	1.0	1.0	1.0	1.0	1.0	1.0	1.0	1.0	1.0	1.0	1.0	1.0	1.0	1.0	1.0	1.0	1.0	1.0	1.0	1.0	1.0	1.0	1.0	1.0	1.0	1.0	1.0	1.0	1.0	1.0	1.0	1.0	1.0	1.0	1.0	1.0	1.0	1.0	1.0	1.0	1.0	1.0	1.0	1.0	1.0	1.0	1.0	1.0	1.0	1.0	1.0	1.0	1.0	1.0	1.0	1.0	1.0	1.0	1.0	1.0	1.0	1.0	1.0	1.0	1.0	1.0	1.0	1.0
PVR_CD226	1.0	1.0	1.0	1.0	1.0	1.0	1.0	1.0	1.0	1.0	1.0	1.0	1.0	1.0	1.0	1.0	1.0	1.0	1.0	1.0	1.0	1.0	1.0	1.0	1.0	1.0	1.0	1.0	1.0	1.0	1.0	1.0	1.0	1.0	1.0	1.0	1.0	1.0	1.0	1.0	1.0	1.0	1.0	1.0	1.0	1.0	1.0	1.0	1.0	1.0	1.0	1.0	1.0	1.0	1.0	1.0	1.0	1.0	1.0	1.0	1.0	1.0	1.0	1.0	1.0	1.0	1.0	1.0	1.0	1.0	1.0	1.0	1.0	1.0	1.0	1.0	1.0	1.0	1.0	1.0	1.0	1.0	1.0	1.0	1.0	1.0	1.0	1.0	1.0	1.0	1.0	1.0	1.0	1.0	1.0	1.0	1.0	1.0	1.0	1.0	1.0	1.0	1.0	1.0	1.0	1.0	1.0	1.0	1.0	1.0	1.0	1.0	1.0	1.0	1.0	1.0	1.0	1.0	1.0	1.0	1.0	1.0	1.0	1.0	1.0	1.0	1.0	1.0	1.0	1.0	1.0	1.0	1.0	1.0	1.0	1.0	1.0	1.0	1.0	1.0	1.0	1.0	1.0	1.0	1.0	1.0	1.0	1.0	1.0	1.0	1.0	1.0	1.0	1.0	1.0	1.0	1.0	1.0	1.0	1.0	1.0	1.0	1.0	1.0	1.0	1.0	1.0	1.0	1.0	1.0	1.0	1.0	1.0	1.0	1.0	1.0	1.0	1.0	1.0	1.0	1.0	1.0	1.0	1.0	1.0	1.0	1.0	1.0	1.0	1.0	1.0	1.0	1.0	1.0	1.0	1.0	1.0	1.0	1.0	1.0	1.0	1.0	1.0	1.0	1.0	1.0	1.0	1.0	1.0	1.0	1.0	1.0	1.0	1.0	1.0	1.0	1.0	1.0	1.0	1.0	1.0	1.0	1.0	1.0	1.0	1.0	1.0	1.0	1.0	1.0	1.0	1.0	1.0	1.0	1.0	1.0	1.0	1.0	1.0	1.0	1.0	1.0	1.0	1.0	1.0	1.0	1.0	1.0	1.0	1.0	1.0	1.0	1.0	1.0	1.0	1.0	1.0	1.0	1.0	1.0	1.0	1.0	1.0	1.0	1.0	1.0	1.0	1.0	1.0	1.0	1.0	1.0	1.0	1.0	1.0	1.0	1.0	1.0	1.0	1.0	1.0	1.0	1.0	1.0	1.0	1.0	1.0	1.0	1.0	1.0	1.0	1.0	1.0	1.0	1.0	1.0	1.0	1.0	1.0	1.0	1.0	1.0	1.0	1.0	1.0	1.0	1.0	1.0	1.0	1.0	1.0	1.0	1.0	1.0	1.0	1.0	1.0	1.0	1.0	1.0	1.0	1.0	1.0	1.0	1.0	1.0	1.0	1.0	1.0	1.0	1.0	1.0	1.0	1.0	1.0	1.0	1.0	1.0	1.0	1.0	1.0	1.0	1.0	1.0	1.0	1.0	1.0	1.0	1.0	1.0	1.0	1.0	1.0	1.0	1.0	1.0	1.0	1.0	1.0	1.0	1.0	1.0	1.0	1.0	1.0	1.0	1.0	1.0	1.0	1.0	1.0	1.0	1.0	1.0	1.0	1.0	1.0	1.0	1.0	1.0	1.0	1.0	1.0	1.0	1.0	1.0	1.0	1.0	1.0	1.0	1.0	1.0	1.0	1.0	1.0	1.0	1.0	1.0	1.0	1.0	1.0	1.0	1.0	1.0	1.0	1.0	1.0	1.0	1.0	1.0	1.0	1.0	1.0	1.0	1.0	1.0	1.0	1.0	1.0	1.0	1.0	1.0	1.0	1.0	1.0	1.0	1.0	1.0	1.0	1.0	1.0	1.0	1.0	1.0	1.0	1.0	1.0	1.0	1.0	1.0	1.0	1.0	1.0	1.0	1.0	1.0	1.0	1.0	1.0	1.0	1.0	1.0	1.0	1.0	1.0	1.0	1.0	1.0	1.0	1.0	1.0	1.0	1.0	1.0	1.0	1.0	1.0	1.0	1.0	1.0	1.0	1.0	1.0	1.0	1.0	1.0	1.0	1.0	1.0	1.0	1.0	1.0	1.0	1.0	1.0	1.0	1.0	1.0	1.0	1.0	1.0	1.0	1.0	1.0	1.0	1.0	1.0	1.0	1.0	1.0	1.0	1.0	1.0	1.0	1.0	1.0	1.0	1.0	1.0	1.0	1.0	1.0	1.0	1.0	1.0	1.0	1.0	1.0	1.0	1.0	1.0	1.0	1.0	1.0	1.0	1.0	1.0	1.0	1.0	1.0	1.0	1.0	1.0	1.0	1.0	1.0	1.0	1.0	1.0	1.0	1.0	1.0	1.0	1.0	1.0	1.0	1.0	1.0	1.0	1.0	1.0	1.0	1.0	1.0	1.0	1.0	1.0	1.0	1.0	1.0	1.0	1.0	1.0	1.0	1.0	1.0	1.0	1.0	1.0	1.0	1.0	1.0	1.0	1.0	1.0	1.0	1.0	1.0	1.0	1.0	1.0	1.0	1.0	1.0	1.0	1.0	1.0	1.0	1.0	1.0	1.0	1.0	1.0	1.0	1.0	1.0	1.0	1.0	1.0	1.0	1.0	1.0	1.0	1.0	1.0	1.0	1.0	1.0	1.0	1.0	1.0	1.0	1.0	1.0	1.0	1.0	1.0	1.0	1.0	1.0	1.0	1.0	1.0	1.0	1.0	1.0	1.0	1.0	1.0	1.0	1.0	1.0	1.0	1.0	1.0	1.0	1.0	1.0	1.0	1.0	1.0	1.0	1.0	1.0	1.0	1.0	1.0	1.0	1.0	1.0	1.0	1.0	1.0	1.0	1.0	1.0	1.0	1.0	1.0	1.0	1.0	1.0	1.0	1.0	1.0	1.0	1.0	1.0	1.0	1.0	1.0	1.0	1.0	1.0	1.0	1.0	1.0	1.0	1.0	1.0	1.0	1.0	1.0	1.0	1.0	1.0	1.0	1.0	1.0	1.0	1.0	1.0	1.0	1.0	1.0	1.0	1.0	1.0	1.0	1.0	1.0	1.0	1.0	1.0	1.0	1.0	1.0	1.0	1.0	1.0	1.0	1.0	1.0	1.0	1.0	1.0	1.0	1.0	1.0	1.0	1.0	1.0	1.0	1.0	1.0	1.0	1.0	1.0	1.0	1.0	1.0	1.0	1.0	1.0	1.0	1.0	1.0	1.0	1.0	1.0	1.0	1.0	1.0	1.0	1.0	1.0	1.0	1.0	1.0	1.0	1.0	1.0	1.0	1.0	1.0	1.0	1.0	1.0	1.0	1.0	1.0	1.0	1.0	1.0	1.0	1.0	1.0	1.0	1.0	1.0	1.0	1.0	1.0	1.0	1.0	1.0	1.0	1.0	1.0	1.0	1.0	1.0	1.0	1.0	1.0	1.0	1.0	1.0	1.0	1.0	1.0	1.0	1.0	1.0	1.0	1.0	1.0	1.0	1.0	1.0	1.0	1.0	1.0	1.0	1.0	1.0	1.0	1.0	1.0	1.0	1.0	1.0	1.0	1.0	1.0	1.0	1.0	1.0	1.0	1.0	1.0	1.0	1.0	1.0	1.0	1.0	1.0	1.0	1.0	1.0	1.0	1.0	1.0	1.0	1.0	1.0	1.0	1.0	1.0	1.0	1.0	1.0	1.0	1.0	1.0	1.0	1.0	1.0	1.0	1.0	1.0	1.0	1.0	1.0	1.0	1.0	1.0	1.0	1.0	1.0	1.0	1.0	1.0	1.0	1.0	1.0	1.0	1.0	1.0	1.0	1.0	1.0	1.0	1.0	1.0	1.0	1.0	1.0	1.0	1.0	1.0	1.0	1.0	1.0	1.0	1.0	1.0	1.0	1.0	1.0	1.0	1.0	1.0	1.0	1.0	1.0	1.0	1.0	1.0	1.0	1.0	1.0	1.0	1.0	1.0	1.0	1.0	1.0	1.0	1.0	1.0	1.0	1.0	1.0	1.0	1.0	1.0	1.0	1.0	1.0	1.0	1.0	1.0	1.0	1.0	1.0	1.0	1.0	1.0	1.0	1.0	1.0	1.0	1.0	1.0	1.0	1.0	1.0	1.0	1.0	1.0	1.0	1.0	1.0	1.0	1.0	1.0	1.0	1.0	1.0	1.0	1.0	1.0	1.0	1.0	1.0	1.0	1.0	1.0	1.0	1.0	1.0	1.0	1.0	1.0	1.0	1.0	1.0	1.0	1.0	1.0	1.0	1.0	1.0	1.0	1.0	1.0	1.0	1.0	1.0	1.0	1.0	1.0	1.0	1.0	1.0	1.0	1.0	1.0	1.0	1.0	1.0	1.0	1.0	1.0	1.0	1.0	1.0	1.0	1.0	1.0	1.0	1.0	1.0	1.0	1.0	1.0	1.0	1.0	1.0	1.0	1.0	1.0	1.0	1.0	1.0	1.0	1.0	1.0	1.0	1.0	1.0	1.0	1.0	1.0	1.0	1.0	1.0	1.0	1.0	1.0	1.0	1.0	1.0	1.0	1.0	1.0	1.0	1.0	1.0	1.0	1.0	1.0	1.0	1.0	1.0	1.0	1.0	1.0	1.0	1.0	1.0	1.0	1.0	1.0	1.0	1.0	1.0	1.0	1.0	1.0	1.0	1.0	1.0	1.0	1.0	1.0	1.0	1.0	1.0	1.0	1.0	1.0	1.0	1.0	1.0	1.0	1.0	1.0	1.0	1.0	1.0	1.0	1.0	1.0	1.0	1.0	1.0	1.0	1.0	1.0	1.0	1.0	1.0	1.0	1.0	1.0	1.0	1.0	1.0	1.0	1.0	1.0	1.0	1.0	1.0	1.0	1.0	1.0	1.0	1.0	1.0	1.0	1.0	1.0	1.0	1.0	1.0	1.0	1.0	1.0	1.0	1.0	1.0	1.0	1.0	1.0	1.0	1.0	1.0	1.0	1.0	1.0	1.0	1.0	1.0	1.0	1.0	1.0	1.0	1.0	1.0	1.0	1.0	1.0	1.0	1.0	1.0	1.0	1.0	1.0	1.0	1.0	1.0	1.0	1.0	1.0	1.0	1.0	1.0	1.0	1.0	1.0	1.0	1.0	1.0	1.0	1.0	1.0	1.0	1.0	1.0	1.0	1.0	1.0	1.0	1.0	1.0	1.0	1.0	1.0	1.0	1.0	1.0	1.0	1.0	1.0	1.0	1.0	1.0	1.0	1.0	1.0	1.0	1.0	1.0	1.0	1.0	1.0	1.0	1.0	1.0	1.0	1.0	1.0	1.0	1.0	1.0	1.0	1.0	1.0	1.0	1.0	1.0	1.0	1.0	1.0	1.0	1.0	1.0	1.0	1.0	1.0	1.0	1.0	1.0	1.0	1.0	1.0	1.0	1.0	1.0	1.0	1.0	1.0	1.0	1.0	1.0	1.0	1.0	1.0	1.0	1.0	1.0	1.0	1.0	1.0	1.0	1.0	1.0	1.0	1.0	1.0	1.0	1.0	1.0	1.0	1.0	1.0	1.0	1.0	1.0	1.0	1.0	1.0	1.0	1.0	1.0	1.0	1.0	1.0	1.0	1.0	1.0	1.0	1.0	1.0	1.0	1.0	1.0	1.0	1.0	1.0	1.0	1.0	1.0	1.0	1.0	1.0	1.0	1.0	1.0	1.0	1.0	1.0	1.0	1.0	1.0	1.0	1.0	1.0	1.0	1.0	1.0	1.0	1.0	1.0	1.0	1.0	1.0	1.0	1.0	1.0	1.0	1.0	1.0	1.0	1.0	1.0	1.0	1.0	1.0	1.0	1.0	1.0	1.0	1.0	1.0	1.0	1.0	1.0	1.0	1.0	1.0	1.0	1.0	1.0	1.0	1.0	1.0	1.0	1.0	1.0	1.0	1.0	1.0	1.0	1.0	1.0	1.0	1.0	1.0	1.0	1.0	1.0	1.0	1.0	1.0	1.0	1.0	1.0	1.0	1.0	1.0	1.0	1.0	1.0	1.0	1.0	1.0	1.0	1.0	1.0	1.0	1.0	1.0	1.0	1.0	1.0	1.0	1.0	1.0	1.0	1.0	1.0	1.0	1.0	1.0	1.0	1.0	1.0	1.0	1.0	1.0	1.0	1.0	1.0	1.0	1.0	1.0	1.0	1.0	1.0	1.0	1.0	1.0	1.0	1.0	1.0	1.0	1.0	1.0	1.0	1.0	1.0	1.0	1.0	1.0	1.0	1.0	1.0	1.0	1.0	1.0	1.0	1.0	1.0	1.0	1.0	1.0	1.0	1.0	1.0	1.0	1.0	1.0	1.0	1.0	1.0	1.0	1.0	1.0	1.0	1.0	1.0	1.0	1.0	1.0	1.0	1.0	1.0	1.0	1.0	1.0	1.0	1.0	1.0	1.0	1.0	1.0	1.0	1.0	1.0	1.0	1.0	1.0	1.0	1.0	1.0	1.0	1.0	1.0	1.0	1.0	1.0	1.0	1.0	1.0	1.0	1.0	1.0	1.0	1.0	1.0	1.0	1.0	1.0	1.0	1.0	1.0	1.0	1.0	1.0	1.0	1.0	1.0	1.0	1.0	1.0	1.0	1.0	1.0	1.0	1.0	1.0	1.0	1.0	1.0	1.0	1.0	1.0	1.0	1.0	1.0	1.0	1.0	1.0	1.0	1.0	1.0	1.0	1.0	1.0	1.0	1.0	1.0	1.0	1.0	1.0	1.0	1.0	1.0	1.0	1.0	1.0	1.0	1.0	1.0	1.0	1.0	1.0	1.0	1.0	1.0	1.0	1.0	1.0	1.0	1.0	1.0	1.0	1.0	1.0	1.0	1.0	1.0	1.0	1.0	1.0	1.0	1.0	1.0	1.0	1.0	1.0	1.0	1.0	1.0	1.0	1.0	1.0	1.0	1.0	1.0	1.0	1.0	1.0	1.0	1.0	1.0	1.0	1.0	1.0	1.0	1.0	1.0	1.0	1.0	1.0	1.0	1.0	1.0	1.0	1.0	1.0	1.0	1.0	1.0	1.0	1.0	1.0	1.0	1.0	1.0	1.0	1.0	1.0	1.0	1.0	1.0	1.0	1.0	1.0	1.0	1.0	1.0	1.0	1.0	1.0	1.0	1.0	1.0	1.0	1.0	1.0	1.0	1.0	1.0	1.0	1.0	1.0	1.0	1.0	1.0	1.0	1.0	1.0	1.0	1.0	1.0	1.0	1.0	1.0	1.0	1.0	1.0	1.0	1.0	1.0	1.0	1.0	1.0	1.0	1.0	1.0	1.0	1.0	1.0	1.0	1.0	1.0	1.0	1.0	1.0	1.0	1.0	1.0	1.0	1.0	1.0	1.0	1.0	1.0	1.0	1.0	1.0	1.0	1.0	1.0	1.0	1.0	1.0	1.0	1.0	1.0	1.0	1.0	1.0	1.0	1.0	1.0	1.0	1.0	1.0	1.0	1.0	1.0	1.0	1.0	1.0	1.0	1.0	1.0	1.0	1.0	1.0	1.0	1.0	1.0	1.0	1.0	1.0	1.0	1.0	1.0	1.0	1.0	1.0	1.0	1.0	1.0	1.0	1.0	1.0	1.0	1.0	1.0	1.0	1.0	1.0	1.0	1.0	1.0	1.0	1.0	1.0	1.0	1.0	1.0	1.0	1.0	1.0	1.0	1.0	1.0	1.0	1.0	1.0	1.0	1.0	1.0	1.0	1.0	1.0	1.0	1.0	1.0	1.0	1.0	1.0	1.0	1.0	1.0	1.0
PVR_TIGIT	1.0	1.0	1.0	1.0	1.0	1.0	1.0	1.0	1.0	1.0	1.0	1.0	1.0	1.0	1.0	1.0	1.0	1.0	1.0	1.0	1.0	1.0	1.0	1.0	1.0	1.0	1.0	1.0	1.0	1.0	1.0	1.0	1.0	1.0	1.0	1.0	1.0	1.0	1.0	1.0	1.0	1.0	1.0	1.0	1.0	1.0	1.0	1.0	1.0	1.0	1.0	1.0	1.0	1.0	1.0	1.0	1.0	1.0	1.0	1.0	1.0	1.0	1.0	1.0	1.0	1.0	1.0	1.0	1.0	1.0	1.0	1.0	1.0	1.0	1.0	1.0	1.0	1.0	1.0	1.0	1.0	1.0	1.0	1.0	1.0	1.0	1.0	1.0	1.0	1.0	1.0	1.0	1.0	1.0	1.0	1.0	1.0	1.0	1.0	1.0	1.0	1.0	1.0	1.0	1.0	1.0	1.0	1.0	1.0	1.0	1.0	1.0	1.0	1.0	1.0	1.0	1.0	1.0	1.0	1.0	1.0	1.0	1.0	1.0	1.0	1.0	1.0	1.0	1.0	1.0	1.0	1.0	1.0	1.0	1.0	1.0	1.0	1.0	1.0	1.0	1.0	1.0	1.0	1.0	1.0	1.0	1.0	1.0	1.0	1.0	1.0	1.0	1.0	1.0	1.0	1.0	1.0	1.0	1.0	1.0	1.0	1.0	1.0	1.0	1.0	1.0	1.0	1.0	1.0	1.0	1.0	1.0	1.0	1.0	1.0	1.0	1.0	1.0	1.0	1.0	1.0	1.0	1.0	1.0	1.0	1.0	1.0	1.0	1.0	1.0	1.0	1.0	1.0	1.0	1.0	1.0	1.0	1.0	1.0	1.0	1.0	1.0	1.0	1.0	1.0	1.0	1.0	1.0	1.0	1.0	1.0	1.0	1.0	1.0	1.0	1.0	1.0	1.0	1.0	1.0	1.0	1.0	1.0	1.0	1.0	1.0	1.0	1.0	1.0	1.0	1.0	1.0	1.0	1.0	1.0	1.0	1.0	1.0	1.0	1.0	1.0	1.0	1.0	1.0	1.0	1.0	1.0	1.0	1.0	1.0	1.0	1.0	1.0	1.0	1.0	1.0	1.0	1.0	1.0	1.0	1.0	1.0	1.0	1.0	1.0	1.0	1.0	1.0	1.0	1.0	1.0	1.0	1.0	1.0	1.0	1.0	1.0	1.0	1.0	1.0	1.0	1.0	1.0	1.0	1.0	1.0	1.0	1.0	1.0	1.0	1.0	1.0	1.0	1.0	1.0	1.0	1.0	1.0	1.0	1.0	1.0	1.0	1.0	1.0	1.0	1.0	1.0	1.0	1.0	1.0	1.0	1.0	1.0	1.0	1.0	1.0	1.0	1.0	1.0	1.0	1.0	1.0	1.0	1.0	1.0	1.0	1.0	1.0	1.0	1.0	1.0	1.0	1.0	1.0	1.0	1.0	1.0	1.0	1.0	1.0	1.0	1.0	1.0	1.0	1.0	1.0	1.0	1.0	1.0	1.0	1.0	1.0	1.0	1.0	1.0	1.0	1.0	1.0	1.0	1.0	1.0	1.0	1.0	1.0	1.0	1.0	1.0	1.0	1.0	1.0	1.0	1.0	1.0	1.0	1.0	1.0	1.0	1.0	1.0	1.0	1.0	1.0	1.0	1.0	1.0	1.0	1.0	1.0	1.0	1.0	1.0	1.0	1.0	1.0	1.0	1.0	1.0	1.0	1.0	1.0	1.0	1.0	1.0	1.0	1.0	1.0	1.0	1.0	1.0	1.0	1.0	1.0	1.0	1.0	1.0	1.0	1.0	1.0	1.0	1.0	1.0	1.0	1.0	1.0	1.0	1.0	1.0	1.0	1.0	1.0	1.0	1.0	1.0	1.0	1.0	1.0	1.0	1.0	1.0	1.0	1.0	1.0	1.0	1.0	1.0	1.0	1.0	1.0	1.0	1.0	1.0	1.0	1.0	1.0	1.0	1.0	1.0	1.0	1.0	1.0	1.0	1.0	1.0	1.0	1.0	1.0	1.0	1.0	1.0	1.0	1.0	1.0	1.0	1.0	1.0	1.0	1.0	1.0	1.0	1.0	1.0	1.0	1.0	1.0	1.0	1.0	1.0	1.0	1.0	1.0	1.0	1.0	1.0	1.0	1.0	1.0	1.0	1.0	1.0	1.0	1.0	1.0	1.0	1.0	1.0	1.0	1.0	1.0	1.0	1.0	1.0	1.0	1.0	1.0	1.0	1.0	1.0	1.0	1.0	1.0	1.0	1.0	1.0	1.0	1.0	1.0	1.0	1.0	1.0	1.0	1.0	1.0	1.0	1.0	1.0	1.0	1.0	1.0	1.0	1.0	1.0	1.0	1.0	1.0	1.0	1.0	1.0	1.0	1.0	1.0	1.0	1.0	1.0	1.0	1.0	1.0	1.0	1.0	1.0	1.0	1.0	1.0	1.0	1.0	1.0	1.0	1.0	1.0	1.0	1.0	1.0	1.0	1.0	1.0	1.0	1.0	1.0	1.0	1.0	1.0	1.0	1.0	1.0	1.0	1.0	1.0	1.0	1.0	1.0	1.0	1.0	1.0	1.0	1.0	1.0	1.0	1.0	1.0	1.0	1.0	1.0	1.0	1.0	1.0	1.0	1.0	1.0	1.0	1.0	1.0	1.0	1.0	1.0	1.0	1.0	1.0	1.0	1.0	1.0	1.0	1.0	1.0	1.0	1.0	1.0	1.0	1.0	1.0	1.0	1.0	1.0	1.0	1.0	1.0	1.0	1.0	1.0	1.0	1.0	1.0	1.0	1.0	1.0	1.0	1.0	1.0	1.0	1.0	1.0	1.0	1.0	1.0	1.0	1.0	1.0	1.0	1.0	1.0	1.0	1.0	1.0	1.0	1.0	1.0	1.0	1.0	1.0	1.0	1.0	1.0	1.0	1.0	1.0	1.0	1.0	1.0	1.0	1.0	1.0	1.0	1.0	1.0	1.0	1.0	1.0	1.0	1.0	1.0	1.0	1.0	1.0	1.0	1.0	1.0	1.0	1.0	1.0	1.0	1.0	1.0	1.0	1.0	1.0	1.0	1.0	1.0	1.0	1.0	1.0	1.0	1.0	1.0	1.0	1.0	1.0	1.0	1.0	1.0	1.0	1.0	1.0	1.0	1.0	1.0	1.0	1.0	1.0	1.0	1.0	1.0	1.0	1.0	1.0	1.0	1.0	1.0	1.0	1.0	1.0	1.0	1.0	1.0	1.0	1.0	1.0	1.0	1.0	1.0	1.0	1.0	1.0	1.0	1.0	1.0	1.0	1.0	1.0	1.0	1.0	1.0	1.0	1.0	1.0	1.0	1.0	1.0	1.0	1.0	1.0	1.0	1.0	1.0	1.0	1.0	1.0	1.0	1.0	1.0	1.0	1.0	1.0	1.0	1.0	1.0	1.0	1.0	1.0	1.0	1.0	1.0	1.0	1.0	1.0	1.0	1.0	1.0	1.0	1.0	1.0	1.0	1.0	1.0	1.0	1.0	1.0	1.0	1.0	1.0	1.0	1.0	1.0	1.0	1.0	1.0	1.0	1.0	1.0	1.0	1.0	1.0	1.0	1.0	1.0	1.0	1.0	1.0	1.0	1.0	1.0	1.0	1.0	1.0	1.0	1.0	1.0	1.0	1.0	1.0	1.0	1.0	1.0	1.0	1.0	1.0	1.0	1.0	1.0	1.0	1.0	1.0	1.0	1.0	1.0	1.0	1.0	1.0	1.0	1.0	1.0	1.0	1.0	1.0	1.0	1.0	1.0	1.0	1.0	1.0	1.0	1.0	1.0	1.0	1.0	1.0	1.0	1.0	1.0	1.0	1.0	1.0	1.0	1.0	1.0	1.0	1.0	1.0	1.0	1.0	1.0	1.0	1.0	1.0	1.0	1.0	1.0	1.0	1.0	1.0	1.0	1.0	1.0	1.0	1.0	1.0	1.0	1.0	1.0	1.0	1.0	1.0	1.0	1.0	1.0	1.0	1.0	1.0	1.0	1.0	1.0	1.0	1.0	1.0	1.0	1.0	1.0	1.0	1.0	1.0	1.0	1.0	1.0	1.0	1.0	1.0	1.0	1.0	1.0	1.0	1.0	1.0	1.0	1.0	1.0	1.0	1.0	1.0	1.0	1.0	1.0	1.0	1.0	1.0	1.0	1.0	1.0	1.0	1.0	1.0	1.0	1.0	1.0	1.0	1.0	1.0	1.0	1.0	1.0	1.0	1.0	1.0	1.0	1.0	1.0	1.0	1.0	1.0	1.0	1.0	1.0	1.0	1.0	1.0	1.0	1.0	1.0	1.0	1.0	1.0	1.0	1.0	1.0	1.0	1.0	1.0	1.0	1.0	1.0	1.0	1.0	1.0	1.0	1.0	1.0	1.0	1.0	1.0	1.0	1.0	1.0	1.0	1.0	1.0	1.0	1.0	1.0	1.0	1.0	1.0	1.0	1.0	1.0	1.0	1.0	1.0	1.0	1.0	1.0	1.0	1.0	1.0	1.0	1.0	1.0	1.0	1.0	1.0	1.0	1.0	1.0	1.0	1.0	1.0	1.0	1.0	1.0	1.0	1.0	1.0	1.0	1.0	1.0	1.0	1.0	1.0	1.0	1.0	1.0	1.0	1.0	1.0	1.0	1.0	1.0	1.0	1.0	1.0	1.0	1.0	1.0	1.0	1.0	1.0	1.0	1.0	1.0	1.0	1.0	1.0	1.0	1.0	1.0	1.0	1.0	1.0	1.0	1.0	1.0	1.0	1.0	1.0	1.0	1.0	1.0	1.0	1.0	1.0	1.0	1.0	1.0	1.0	1.0	1.0	1.0	1.0	1.0	1.0	1.0	1.0	1.0	1.0	1.0	1.0	1.0	1.0	1.0	1.0	1.0	1.0	1.0	1.0	1.0	1.0	1.0	1.0	1.0	1.0	1.0	1.0	1.0	1.0	1.0	1.0	1.0	1.0	1.0	1.0	1.0	1.0	1.0	1.0	1.0	1.0	1.0	1.0	1.0	1.0	1.0	1.0	1.0	1.0	1.0	1.0	1.0	1.0	1.0	1.0	1.0	1.0	1.0	1.0	1.0	1.0	1.0	1.0	1.0	1.0	1.0	1.0	1.0	1.0	1.0	1.0	1.0	1.0	1.0	1.0	1.0	1.0	1.0	1.0	1.0	1.0	1.0	1.0	1.0	1.0	1.0	1.0	1.0	1.0	1.0	1.0	1.0	1.0	1.0	1.0	1.0	1.0	1.0	1.0	1.0	1.0	1.0	1.0	1.0	1.0	1.0	1.0	1.0	1.0	1.0	1.0	1.0	1.0	1.0	1.0	1.0	1.0	1.0	1.0	1.0	1.0	1.0	1.0	1.0	1.0	1.0	1.0	1.0	1.0	1.0	1.0	1.0	1.0	1.0	1.0	1.0	1.0	1.0	1.0	1.0	1.0	1.0	1.0	1.0	1.0	1.0	1.0	1.0	1.0	1.0	1.0	1.0	1.0	1.0	1.0	1.0	1.0	1.0	1.0	1.0	1.0	1.0	1.0	1.0	1.0	1.0	1.0	1.0	1.0	1.0	1.0	1.0	1.0	1.0	1.0	1.0	1.0	1.0	1.0	1.0	1.0	1.0	1.0	1.0	1.0	1.0	1.0	1.0	1.0	1.0	1.0	1.0	1.0	1.0	1.0	1.0	1.0	1.0	1.0	1.0	1.0	1.0	1.0	1.0	1.0	1.0	1.0	1.0	1.0	1.0	1.0	1.0	1.0	1.0	1.0	1.0	1.0	1.0	1.0	1.0	1.0	1.0	1.0	1.0	1.0	1.0	1.0	1.0	1.0	1.0	1.0	1.0	1.0	1.0	1.0	1.0	1.0	1.0	1.0	1.0	1.0	1.0	1.0	1.0	1.0	1.0	1.0	1.0	1.0	1.0	1.0	1.0	1.0	1.0	1.0	1.0	1.0	1.0	1.0	1.0	1.0	1.0	1.0	1.0	1.0	1.0	1.0	1.0	1.0	1.0	1.0	1.0	1.0	1.0	1.0	1.0	1.0	1.0	1.0	1.0	1.0	1.0	1.0	1.0	1.0	1.0	1.0	1.0	1.0	1.0	1.0	1.0	1.0	1.0	1.0	1.0	1.0	1.0	1.0	1.0	1.0	1.0	1.0	1.0	1.0	1.0	1.0	1.0	1.0	1.0	1.0	1.0	1.0	1.0	1.0	1.0	1.0	1.0	1.0	1.0	1.0	1.0	1.0	1.0	1.0	1.0	1.0	1.0	1.0	1.0	1.0	1.0	1.0	1.0	1.0	1.0	1.0	1.0	1.0	1.0	1.0	1.0	1.0	1.0	1.0	1.0	1.0	1.0	1.0	1.0	1.0	1.0	1.0	1.0	1.0	1.0	1.0	1.0	1.0	1.0	1.0	1.0	1.0	1.0	1.0	1.0	1.0	1.0	1.0	1.0	1.0	1.0	1.0	1.0	1.0	1.0	1.0	1.0	1.0	1.0	1.0	1.0	1.0	1.0	1.0	1.0	1.0	1.0	1.0	1.0	1.0	1.0	1.0	1.0	1.0	1.0	1.0	1.0	1.0	1.0	1.0	1.0	1.0	1.0	1.0	1.0	1.0	1.0	1.0	1.0	1.0	1.0	1.0	1.0	1.0	1.0	1.0	1.0	1.0	1.0	1.0	1.0	1.0	1.0	1.0	1.0	1.0	1.0	1.0	1.0	1.0	1.0	1.0	1.0	1.0	1.0	1.0	1.0	1.0	1.0	1.0	1.0	1.0	1.0	1.0	1.0	1.0	1.0	1.0	1.0	1.0	1.0	1.0	1.0	1.0	1.0	1.0	1.0	1.0	1.0	1.0	1.0	1.0	1.0	1.0	1.0	1.0	1.0	1.0	1.0	1.0	1.0	1.0	1.0	1.0	1.0	1.0	1.0	1.0	1.0	1.0	1.0	1.0	1.0	1.0	1.0	1.0	1.0	1.0	1.0	1.0	1.0	1.0	1.0	1.0	1.0	1.0	1.0	1.0	1.0	1.0	1.0	1.0	1.0	1.0	1.0	1.0	1.0	1.0	1.0	1.0	1.0	1.0	1.0	1.0	1.0	1.0	1.0	1.0	1.0	1.0	1.0	1.0	1.0	1.0	1.0	1.0	1.0	1.0	1.0	1.0	1.0	1.0	1.0	1.0	1.0	1.0	1.0	1.0	1.0	1.0	1.0	1.0	1.0	1.0	1.0	1.0	1.0	1.0	1.0	1.0	1.0	1.0	1.0	1.0	1.0	1.0	1.0	1.0	1.0	1.0	1.0	1.0	1.0	1.0	1.0	1.0	1.0	1.0	1.0	1.0	1.0	1.0	1.0	1.0	1.0	1.0	1.0	1.0	1.0	1.0	1.0	1.0	1.0	1.0	1.0	1.0	1.0	1.0	1.0	1.0	1.0	1.0	1.0	1.0	1.0	1.0	1.0	1.0	1.0	1.0	1.0	1.0	1.0	1.0	1.0	1.0	1.0	1.0	1.0	1.0	1.0	1.0	1.0	1.0	1.0	1.0	1.0	1.0	1.0	1.0	1.0	1.0	1.0	1.0	1.0	1.0	1.0	1.0	1.0	1.0	1.0	1.0	1.0	1.0	1.0	1.0	1.0	1.0	1.0	1.0	1.0	1.0	1.0	1.0	1.0	1.0	1.0	1.0	1.0	1.0	1.0	1.0	1.0	1.0	1.0	1.0	1.0	1.0	1.0	1.0	1.0	1.0
PVR_NECTIN3	1.0	1.0	1.0	1.0	1.0	1.0	1.0	1.0	1.0	1.0	1.0	1.0	1.0	1.0	1.0	1.0	1.0	1.0	1.0	1.0	1.0	1.0	1.0	1.0	1.0	1.0	1.0	1.0	1.0	1.0	1.0	1.0	1.0	1.0	1.0	1.0	1.0	1.0	1.0	1.0	1.0	1.0	1.0	1.0	1.0	1.0	1.0	1.0	1.0	1.0	1.0	1.0	1.0	1.0	1.0	1.0	1.0	1.0	1.0	1.0	1.0	1.0	1.0	1.0	1.0	1.0	1.0	1.0	1.0	1.0	1.0	1.0	1.0	1.0	1.0	1.0	1.0	1.0	1.0	1.0	1.0	1.0	1.0	1.0	1.0	1.0	1.0	1.0	1.0	1.0	1.0	1.0	1.0	1.0	1.0	1.0	1.0	1.0	1.0	1.0	1.0	1.0	1.0	1.0	1.0	1.0	1.0	1.0	1.0	1.0	1.0	1.0	1.0	1.0	1.0	1.0	1.0	1.0	1.0	1.0	1.0	1.0	1.0	1.0	1.0	1.0	1.0	1.0	1.0	1.0	1.0	1.0	1.0	1.0	1.0	1.0	1.0	1.0	1.0	1.0	1.0	1.0	1.0	1.0	1.0	1.0	1.0	1.0	1.0	1.0	1.0	1.0	1.0	1.0	1.0	1.0	1.0	1.0	1.0	1.0	1.0	1.0	1.0	1.0	1.0	1.0	1.0	1.0	1.0	1.0	1.0	1.0	1.0	1.0	1.0	1.0	1.0	1.0	1.0	1.0	1.0	1.0	1.0	1.0	1.0	1.0	1.0	1.0	1.0	1.0	1.0	1.0	1.0	1.0	1.0	1.0	1.0	1.0	1.0	1.0	1.0	1.0	1.0	1.0	1.0	1.0	1.0	1.0	1.0	1.0	1.0	1.0	1.0	1.0	1.0	1.0	1.0	1.0	1.0	1.0	1.0	1.0	1.0	1.0	1.0	1.0	1.0	1.0	1.0	1.0	1.0	1.0	1.0	1.0	1.0	1.0	1.0	1.0	1.0	1.0	1.0	1.0	1.0	1.0	1.0	1.0	1.0	1.0	1.0	1.0	1.0	1.0	1.0	1.0	1.0	1.0	1.0	1.0	1.0	1.0	1.0	1.0	1.0	1.0	1.0	1.0	1.0	1.0	1.0	1.0	1.0	1.0	1.0	1.0	1.0	1.0	1.0	1.0	1.0	1.0	1.0	1.0	1.0	1.0	1.0	1.0	1.0	1.0	1.0	1.0	1.0	1.0	1.0	1.0	1.0	1.0	1.0	1.0	1.0	1.0	1.0	1.0	1.0	1.0	1.0	1.0	1.0	1.0	1.0	1.0	1.0	1.0	1.0	1.0	1.0	1.0	1.0	1.0	1.0	1.0	1.0	1.0	1.0	1.0	1.0	1.0	1.0	1.0	1.0	1.0	1.0	1.0	1.0	1.0	1.0	1.0	1.0	1.0	1.0	1.0	1.0	1.0	1.0	1.0	1.0	1.0	1.0	1.0	1.0	1.0	1.0	1.0	1.0	1.0	1.0	1.0	1.0	1.0	1.0	1.0	1.0	1.0	1.0	1.0	1.0	1.0	1.0	1.0	1.0	1.0	1.0	1.0	1.0	1.0	1.0	1.0	1.0	1.0	1.0	1.0	1.0	1.0	1.0	1.0	1.0	1.0	1.0	1.0	1.0	1.0	1.0	1.0	1.0	1.0	1.0	1.0	1.0	1.0	1.0	1.0	1.0	1.0	1.0	1.0	1.0	1.0	1.0	1.0	1.0	1.0	1.0	1.0	1.0	1.0	1.0	1.0	1.0	1.0	1.0	1.0	1.0	1.0	1.0	1.0	1.0	1.0	1.0	1.0	1.0	1.0	1.0	1.0	1.0	1.0	1.0	1.0	1.0	1.0	1.0	1.0	1.0	1.0	1.0	1.0	1.0	1.0	1.0	1.0	1.0	1.0	1.0	1.0	1.0	1.0	1.0	1.0	1.0	1.0	1.0	1.0	1.0	1.0	1.0	1.0	1.0	1.0	1.0	1.0	1.0	1.0	1.0	1.0	1.0	1.0	1.0	1.0	1.0	1.0	1.0	1.0	1.0	1.0	1.0	1.0	1.0	1.0	1.0	1.0	1.0	1.0	1.0	1.0	1.0	1.0	1.0	1.0	1.0	1.0	1.0	1.0	1.0	1.0	1.0	1.0	1.0	1.0	1.0	1.0	1.0	1.0	1.0	1.0	1.0	1.0	1.0	1.0	1.0	1.0	1.0	1.0	1.0	1.0	1.0	1.0	1.0	1.0	1.0	1.0	1.0	1.0	1.0	1.0	1.0	1.0	1.0	1.0	1.0	1.0	1.0	1.0	1.0	1.0	1.0	1.0	1.0	1.0	1.0	1.0	1.0	1.0	1.0	1.0	1.0	1.0	1.0	1.0	1.0	1.0	1.0	1.0	1.0	1.0	1.0	1.0	1.0	1.0	1.0	1.0	1.0	1.0	1.0	1.0	1.0	1.0	1.0	1.0	1.0	1.0	1.0	1.0	1.0	1.0	1.0	1.0	1.0	1.0	1.0	1.0	1.0	1.0	1.0	1.0	1.0	1.0	1.0	1.0	1.0	1.0	1.0	1.0	1.0	1.0	1.0	1.0	1.0	1.0	1.0	1.0	1.0	1.0	1.0	1.0	1.0	1.0	1.0	1.0	1.0	1.0	1.0	1.0	1.0	1.0	1.0	1.0	1.0	1.0	1.0	1.0	1.0	1.0	1.0	1.0	1.0	1.0	1.0	1.0	1.0	1.0	1.0	1.0	1.0	1.0	1.0	1.0	1.0	1.0	1.0	1.0	1.0	1.0	1.0	1.0	1.0	1.0	1.0	1.0	1.0	1.0	1.0	1.0	1.0	1.0	1.0	1.0	1.0	1.0	1.0	1.0	1.0	1.0	1.0	1.0	1.0	1.0	1.0	1.0	1.0	1.0	1.0	1.0	1.0	1.0	1.0	1.0	1.0	1.0	1.0	1.0	1.0	1.0	1.0	1.0	1.0	1.0	1.0	1.0	1.0	1.0	1.0	1.0	1.0	1.0	1.0	1.0	1.0	1.0	1.0	1.0	1.0	1.0	1.0	1.0	1.0	1.0	1.0	1.0	1.0	1.0	1.0	1.0	1.0	1.0	1.0	1.0	1.0	1.0	1.0	1.0	1.0	1.0	1.0	1.0	1.0	1.0	1.0	1.0	1.0	1.0	1.0	1.0	1.0	1.0	1.0	1.0	1.0	1.0	1.0	1.0	1.0	1.0	1.0	1.0	1.0	1.0	1.0	1.0	1.0	1.0	1.0	1.0	1.0	1.0	1.0	1.0	1.0	1.0	1.0	1.0	1.0	1.0	1.0	1.0	1.0	1.0	1.0	1.0	1.0	1.0	1.0	1.0	1.0	1.0	1.0	1.0	1.0	1.0	1.0	1.0	1.0	1.0	1.0	1.0	1.0	1.0	1.0	1.0	1.0	1.0	1.0	1.0	1.0	1.0	1.0	1.0	1.0	1.0	1.0	1.0	1.0	1.0	1.0	1.0	1.0	1.0	1.0	1.0	1.0	1.0	1.0	1.0	1.0	1.0	1.0	1.0	1.0	1.0	1.0	1.0	1.0	1.0	1.0	1.0	1.0	1.0	1.0	1.0	1.0	1.0	1.0	1.0	1.0	1.0	1.0	1.0	1.0	1.0	1.0	1.0	1.0	1.0	1.0	1.0	1.0	1.0	1.0	1.0	1.0	1.0	1.0	1.0	1.0	1.0	1.0	1.0	1.0	1.0	1.0	1.0	1.0	1.0	1.0	1.0	1.0	1.0	1.0	1.0	1.0	1.0	1.0	1.0	1.0	1.0	1.0	1.0	1.0	1.0	1.0	1.0	1.0	1.0	1.0	1.0	1.0	1.0	1.0	1.0	1.0	1.0	1.0	1.0	1.0	1.0	1.0	1.0	1.0	1.0	1.0	1.0	1.0	1.0	1.0	1.0	1.0	1.0	1.0	1.0	1.0	1.0	1.0	1.0	1.0	1.0	1.0	1.0	1.0	1.0	1.0	1.0	1.0	1.0	1.0	1.0	1.0	1.0	1.0	1.0	1.0	1.0	1.0	1.0	1.0	1.0	1.0	1.0	1.0	1.0	1.0	1.0	1.0	1.0	1.0	1.0	1.0	1.0	1.0	1.0	1.0	1.0	1.0	1.0	1.0	1.0	1.0	1.0	1.0	1.0	1.0	1.0	1.0	1.0	1.0	1.0	1.0	1.0	1.0	1.0	1.0	1.0	1.0	1.0	1.0	1.0	1.0	1.0	1.0	1.0	1.0	1.0	1.0	1.0	1.0	1.0	1.0	1.0	1.0	1.0	1.0	1.0	1.0	1.0	1.0	1.0	1.0	1.0	1.0	1.0	1.0	1.0	1.0	1.0	1.0	1.0	1.0	1.0	1.0	1.0	1.0	1.0	1.0	1.0	1.0	1.0	1.0	1.0	1.0	1.0	1.0	1.0	1.0	1.0	1.0	1.0	1.0	1.0	1.0	1.0	1.0	1.0	1.0	1.0	1.0	1.0	1.0	1.0	1.0	1.0	1.0	1.0	1.0	1.0	1.0	1.0	1.0	1.0	1.0	1.0	1.0	1.0	1.0	1.0	1.0	1.0	1.0	1.0	1.0	1.0	1.0	1.0	1.0	1.0	1.0	1.0	1.0	1.0	1.0	1.0	1.0	1.0	1.0	1.0	1.0	1.0	1.0	1.0	1.0	1.0	1.0	1.0	1.0	1.0	1.0	1.0	1.0	1.0	1.0	1.0	1.0	1.0	1.0	1.0	1.0	1.0	1.0	1.0	1.0	1.0	1.0	1.0	1.0	1.0	1.0	1.0	1.0	1.0	1.0	1.0	1.0	1.0	1.0	1.0	1.0	1.0	1.0	1.0	1.0	1.0	1.0	1.0	1.0	1.0	1.0	1.0	1.0	1.0	1.0	1.0	1.0	1.0	1.0	1.0	1.0	1.0	1.0	1.0	1.0	1.0	1.0	1.0	1.0	1.0	1.0	1.0	1.0	1.0	1.0	1.0	1.0	1.0	1.0	1.0	1.0	1.0	1.0	1.0	1.0	1.0	1.0	1.0	1.0	1.0	1.0	1.0	1.0	1.0	1.0	1.0	1.0	1.0	1.0	1.0	1.0	1.0	1.0	1.0	1.0	1.0	1.0	1.0	1.0	1.0	1.0	1.0	1.0	1.0	1.0	1.0	1.0	1.0	1.0	1.0	1.0	1.0	1.0	1.0	1.0	1.0	1.0	1.0	1.0	1.0	1.0	1.0	1.0	1.0	1.0	1.0	1.0	1.0	1.0	1.0	1.0	1.0	1.0	1.0	1.0	1.0	1.0	1.0	1.0	1.0	1.0	1.0	1.0	1.0	1.0	1.0	1.0	1.0	1.0	1.0	1.0	1.0	1.0	1.0	1.0	1.0	1.0	1.0	1.0	1.0	1.0	1.0	1.0	1.0	1.0	1.0	1.0	1.0	1.0	1.0	1.0	1.0	1.0	1.0	1.0	1.0	1.0	1.0	1.0	1.0	1.0	1.0	1.0	1.0	1.0	1.0	1.0	1.0	1.0	1.0	1.0	1.0	1.0	1.0	1.0	1.0	1.0	1.0	1.0	1.0	1.0	1.0	1.0	1.0	1.0	1.0	1.0	1.0	1.0	1.0	1.0	1.0	1.0	1.0	1.0	1.0	1.0	1.0	1.0	1.0	1.0	1.0	1.0	1.0	1.0	1.0	1.0	1.0	1.0	1.0	1.0	1.0	1.0	1.0	1.0	1.0	1.0	1.0	1.0	1.0	1.0	1.0	1.0	1.0	1.0	1.0	1.0	1.0	1.0	1.0	1.0	1.0	1.0	1.0	1.0	1.0	1.0	1.0	1.0	1.0	1.0	1.0	1.0	1.0	1.0	1.0	1.0	1.0	1.0	1.0	1.0	1.0	1.0	1.0	1.0	1.0	1.0	1.0	1.0	1.0	1.0	1.0	1.0	1.0	1.0	1.0	1.0	1.0	1.0	1.0	1.0	1.0	1.0	1.0	1.0	1.0	1.0	1.0	1.0	1.0	1.0	1.0	1.0	1.0	1.0	1.0	1.0	1.0	1.0	1.0	1.0	1.0	1.0	1.0	1.0	1.0	1.0	1.0	1.0	1.0	1.0	1.0	1.0	1.0	1.0	1.0	1.0	1.0	1.0	1.0	1.0	1.0	1.0	1.0	1.0	1.0	1.0	1.0	1.0	1.0	1.0	1.0	1.0	1.0	1.0	1.0	1.0	1.0	1.0	1.0	1.0	1.0	1.0	1.0	1.0	1.0	1.0	1.0	1.0	1.0	1.0	1.0	1.0	1.0	1.0	1.0	1.0	1.0	1.0	1.0	1.0	1.0	1.0	1.0	1.0	1.0	1.0	1.0	1.0	1.0	1.0	1.0	1.0	1.0	1.0	1.0	1.0	1.0	1.0	1.0	1.0	1.0	1.0	1.0	1.0	1.0	1.0	1.0	1.0	1.0	1.0	1.0	1.0	1.0	1.0	1.0	1.0	1.0	1.0	1.0	1.0	1.0	1.0	1.0	1.0	1.0	1.0	1.0	1.0	1.0	1.0	1.0	1.0	1.0	1.0	1.0	1.0	1.0	1.0	1.0	1.0	1.0	1.0	1.0	1.0	1.0	1.0	1.0	1.0	1.0	1.0	1.0	1.0	1.0	1.0	1.0	1.0	1.0	1.0	1.0	1.0	1.0	1.0	1.0	1.0	1.0	1.0	1.0	1.0	1.0	1.0	1.0	1.0	1.0	1.0	1.0	1.0	1.0	1.0	1.0	1.0	1.0	1.0	1.0	1.0	1.0	1.0	1.0	1.0	1.0	1.0	1.0	1.0	1.0	1.0	1.0	1.0	1.0	1.0	1.0	1.0	1.0	1.0	1.0	1.0	1.0	1.0	1.0	1.0	1.0	1.0	1.0	1.0	1.0	1.0	1.0	1.0	1.0	1.0	1.0	1.0	1.0	1.0	1.0	1.0	1.0	1.0	1.0	1.0	1.0	1.0	1.0	1.0	1.0	1.0	1.0	1.0	1.0	1.0	1.0	1.0	1.0	1.0	1.0	1.0	1.0	1.0	1.0	1.0	1.0	1.0	1.0	1.0	1.0	1.0	1.0	1.0	1.0	1.0	1.0	1.0	1.0	1.0	1.0	1.0	1.0	1.0	1.0	1.0	1.0	1.0	1.0	1.0	1.0	1.0	1.0	1.0	1.0	1.0	1.0	1.0	1.0	1.0	1.0	1.0	1.0	1.0	1.0	1.0	1.0	1.0	1.0	1.0	1.0	1.0	1.0	1.0	1.0	1.0	1.0	1.0	1.0	1.0	1.0	1.0	1.0	1.0	1.0	1.0	1.0	1.0	1.0	1.0	1.0	1.0	1.0	1.0	1.0	1.0	1.0	1.0	1.0	1.0	1.0	1.0	1.0	1.0	1.0	1.0	1.0	1.0	1.0	1.0	1.0	1.0	1.0	1.0	1.0	1.0	1.0	1.0	1.0	1.0	1.0	1.0	1.0	1.0	1.0	1.0	1.0	1.0	1.0	1.0	1.0	1.0	1.0	1.0	1.0	1.0	1.0	1.0	1.0	1.0	1.0	1.0	1.0	1.0	1.0	1.0	1.0	1.0	1.0	1.0	1.0	1.0	1.0	1.0	1.0	1.0	1.0	1.0	1.0	1.0	1.0
CADM3_NECTIN3	1.0	1.0	1.0	1.0	1.0	1.0	1.0	1.0	1.0	1.0	1.0	1.0	1.0	1.0	1.0	1.0	1.0	1.0	1.0	1.0	1.0	1.0	1.0	1.0	1.0	1.0	1.0	1.0	1.0	1.0	1.0	1.0	1.0	1.0	1.0	1.0	1.0	1.0	1.0	1.0	1.0	1.0	1.0	1.0	1.0	1.0	1.0	1.0	1.0	1.0	1.0	1.0	1.0	1.0	1.0	1.0	1.0	1.0	1.0	1.0	1.0	1.0	1.0	1.0	1.0	1.0	1.0	1.0	1.0	1.0	1.0	1.0	1.0	1.0	1.0	1.0	1.0	1.0	1.0	1.0	1.0	1.0	1.0	1.0	1.0	1.0	1.0	1.0	1.0	1.0	1.0	1.0	1.0	1.0	1.0	1.0	1.0	1.0	1.0	1.0	1.0	1.0	1.0	1.0	1.0	1.0	1.0	1.0	1.0	1.0	1.0	1.0	1.0	1.0	1.0	1.0	1.0	1.0	1.0	1.0	1.0	1.0	1.0	1.0	1.0	1.0	1.0	1.0	1.0	1.0	1.0	1.0	1.0	1.0	1.0	1.0	1.0	1.0	1.0	1.0	1.0	1.0	1.0	1.0	1.0	1.0	1.0	1.0	1.0	1.0	1.0	1.0	1.0	1.0	1.0	1.0	1.0	1.0	1.0	1.0	1.0	1.0	1.0	1.0	1.0	1.0	1.0	1.0	1.0	1.0	1.0	1.0	1.0	1.0	1.0	1.0	1.0	1.0	1.0	1.0	1.0	1.0	1.0	1.0	1.0	1.0	1.0	1.0	1.0	1.0	1.0	1.0	1.0	1.0	1.0	1.0	1.0	1.0	1.0	1.0	1.0	1.0	1.0	1.0	1.0	1.0	1.0	1.0	1.0	1.0	1.0	1.0	1.0	1.0	1.0	1.0	1.0	1.0	1.0	1.0	1.0	1.0	1.0	1.0	1.0	1.0	1.0	1.0	1.0	1.0	1.0	1.0	1.0	1.0	1.0	1.0	1.0	1.0	1.0	1.0	1.0	1.0	1.0	1.0	1.0	1.0	1.0	1.0	1.0	1.0	1.0	1.0	1.0	1.0	1.0	1.0	1.0	1.0	1.0	1.0	1.0	1.0	1.0	1.0	1.0	1.0	1.0	1.0	1.0	1.0	1.0	1.0	1.0	1.0	1.0	1.0	1.0	1.0	1.0	1.0	1.0	1.0	1.0	1.0	1.0	1.0	1.0	1.0	1.0	1.0	1.0	1.0	1.0	1.0	1.0	1.0	1.0	1.0	1.0	1.0	1.0	1.0	1.0	1.0	1.0	1.0	1.0	1.0	1.0	1.0	1.0	1.0	1.0	1.0	1.0	1.0	1.0	1.0	1.0	1.0	1.0	1.0	1.0	1.0	1.0	1.0	1.0	1.0	1.0	1.0	1.0	1.0	1.0	1.0	1.0	1.0	1.0	1.0	1.0	1.0	1.0	1.0	1.0	1.0	1.0	1.0	1.0	1.0	1.0	1.0	1.0	1.0	1.0	1.0	1.0	1.0	1.0	1.0	1.0	1.0	1.0	1.0	1.0	1.0	1.0	1.0	1.0	1.0	1.0	1.0	1.0	1.0	1.0	1.0	1.0	1.0	1.0	1.0	1.0	1.0	1.0	1.0	1.0	1.0	1.0	1.0	1.0	1.0	1.0	1.0	1.0	1.0	1.0	1.0	1.0	1.0	1.0	1.0	1.0	1.0	1.0	1.0	1.0	1.0	1.0	1.0	1.0	1.0	1.0	1.0	1.0	1.0	1.0	1.0	1.0	1.0	1.0	1.0	1.0	1.0	1.0	1.0	1.0	1.0	1.0	1.0	1.0	1.0	1.0	1.0	1.0	1.0	1.0	1.0	1.0	1.0	1.0	1.0	1.0	1.0	1.0	1.0	1.0	1.0	1.0	1.0	1.0	1.0	1.0	1.0	1.0	1.0	1.0	1.0	1.0	1.0	1.0	1.0	1.0	1.0	1.0	1.0	1.0	1.0	1.0	1.0	1.0	1.0	1.0	1.0	1.0	1.0	1.0	1.0	1.0	1.0	1.0	1.0	1.0	1.0	1.0	1.0	1.0	1.0	1.0	1.0	1.0	1.0	1.0	1.0	1.0	1.0	1.0	1.0	1.0	1.0	1.0	1.0	1.0	1.0	1.0	1.0	1.0	1.0	1.0	1.0	1.0	1.0	1.0	1.0	1.0	1.0	1.0	1.0	1.0	1.0	1.0	1.0	1.0	1.0	1.0	1.0	1.0	1.0	1.0	1.0	1.0	1.0	1.0	1.0	1.0	1.0	1.0	1.0	1.0	1.0	1.0	1.0	1.0	1.0	1.0	1.0	1.0	1.0	1.0	1.0	1.0	1.0	1.0	1.0	1.0	1.0	1.0	1.0	1.0	1.0	1.0	1.0	1.0	1.0	1.0	1.0	1.0	1.0	1.0	1.0	1.0	1.0	1.0	1.0	1.0	1.0	1.0	1.0	1.0	1.0	1.0	1.0	1.0	1.0	1.0	1.0	1.0	1.0	1.0	1.0	1.0	1.0	1.0	1.0	1.0	1.0	1.0	1.0	1.0	1.0	1.0	1.0	1.0	1.0	1.0	1.0	1.0	1.0	1.0	1.0	1.0	1.0	1.0	1.0	1.0	1.0	1.0	1.0	1.0	1.0	1.0	1.0	1.0	1.0	1.0	1.0	1.0	1.0	1.0	1.0	1.0	1.0	1.0	1.0	1.0	1.0	1.0	1.0	1.0	1.0	1.0	1.0	1.0	1.0	1.0	1.0	1.0	1.0	1.0	1.0	1.0	1.0	1.0	1.0	1.0	1.0	1.0	1.0	1.0	1.0	1.0	1.0	1.0	1.0	1.0	1.0	1.0	1.0	1.0	1.0	1.0	1.0	1.0	1.0	1.0	1.0	1.0	1.0	1.0	1.0	1.0	1.0	1.0	1.0	1.0	1.0	1.0	1.0	1.0	1.0	1.0	1.0	1.0	1.0	1.0	1.0	1.0	1.0	1.0	1.0	1.0	1.0	1.0	1.0	1.0	1.0	1.0	1.0	1.0	1.0	1.0	1.0	1.0	1.0	1.0	1.0	1.0	1.0	1.0	1.0	1.0	1.0	1.0	1.0	1.0	1.0	1.0	1.0	1.0	1.0	1.0	1.0	1.0	1.0	1.0	1.0	1.0	1.0	1.0	1.0	1.0	1.0	1.0	1.0	1.0	1.0	1.0	1.0	1.0	1.0	1.0	1.0	1.0	1.0	1.0	1.0	1.0	1.0	1.0	1.0	1.0	1.0	1.0	1.0	1.0	1.0	1.0	1.0	1.0	1.0	1.0	1.0	1.0	1.0	1.0	1.0	1.0	1.0	1.0	1.0	1.0	1.0	1.0	1.0	1.0	1.0	1.0	1.0	1.0	1.0	1.0	1.0	1.0	1.0	1.0	1.0	1.0	1.0	1.0	1.0	1.0	1.0	1.0	1.0	1.0	1.0	1.0	1.0	1.0	1.0	1.0	1.0	1.0	1.0	1.0	1.0	1.0	1.0	1.0	1.0	1.0	1.0	1.0	1.0	1.0	1.0	1.0	1.0	1.0	1.0	1.0	1.0	1.0	1.0	1.0	1.0	1.0	1.0	1.0	1.0	1.0	1.0	1.0	1.0	1.0	1.0	1.0	1.0	1.0	1.0	1.0	1.0	1.0	1.0	1.0	1.0	1.0	1.0	1.0	1.0	1.0	1.0	1.0	1.0	1.0	1.0	1.0	1.0	1.0	1.0	1.0	1.0	1.0	1.0	1.0	1.0	1.0	1.0	1.0	1.0	1.0	1.0	1.0	1.0	1.0	1.0	1.0	1.0	1.0	1.0	1.0	1.0	1.0	1.0	1.0	1.0	1.0	1.0	1.0	1.0	1.0	1.0	1.0	1.0	1.0	1.0	1.0	1.0	1.0	1.0	1.0	1.0	1.0	1.0	1.0	1.0	1.0	1.0	1.0	1.0	1.0	1.0	1.0	1.0	1.0	1.0	1.0	1.0	1.0	1.0	1.0	1.0	1.0	1.0	1.0	1.0	1.0	1.0	1.0	1.0	1.0	1.0	1.0	1.0	1.0	1.0	1.0	1.0	1.0	1.0	1.0	1.0	1.0	1.0	1.0	1.0	1.0	1.0	1.0	1.0	1.0	1.0	1.0	1.0	1.0	1.0	1.0	1.0	1.0	1.0	1.0	1.0	1.0	1.0	1.0	1.0	1.0	1.0	1.0	1.0	1.0	1.0	1.0	1.0	1.0	1.0	1.0	1.0	1.0	1.0	1.0	1.0	1.0	1.0	1.0	1.0	1.0	1.0	1.0	1.0	1.0	1.0	1.0	1.0	1.0	1.0	1.0	1.0	1.0	1.0	1.0	1.0	1.0	1.0	1.0	1.0	1.0	1.0	1.0	1.0	1.0	1.0	1.0	1.0	1.0	1.0	1.0	1.0	1.0	1.0	1.0	1.0	1.0	1.0	1.0	1.0	1.0	1.0	1.0	1.0	1.0	1.0	1.0	1.0	1.0	1.0	1.0	1.0	1.0	1.0	1.0	1.0	1.0	1.0	1.0	1.0	1.0	1.0	1.0	1.0	1.0	1.0	1.0	1.0	1.0	1.0	1.0	1.0	1.0	1.0	1.0	1.0	1.0	1.0	1.0	1.0	1.0	1.0	1.0	1.0	1.0	1.0	1.0	1.0	1.0	1.0	1.0	1.0	1.0	1.0	1.0	1.0	1.0	1.0	1.0	1.0	1.0	1.0	1.0	1.0	1.0	1.0	1.0	1.0	1.0	1.0	1.0	1.0	1.0	1.0	1.0	1.0	1.0	1.0	1.0	1.0	1.0	1.0	1.0	1.0	1.0	1.0	1.0	1.0	1.0	1.0	1.0	1.0	1.0	1.0	1.0	1.0	1.0	1.0	1.0	1.0	1.0	1.0	1.0	1.0	1.0	1.0	1.0	1.0	1.0	1.0	1.0	1.0	1.0	1.0	1.0	1.0	1.0	1.0	1.0	1.0	1.0	1.0	1.0	1.0	1.0	1.0	1.0	1.0	1.0	1.0	1.0	1.0	1.0	1.0	1.0	1.0	1.0	1.0	1.0	1.0	1.0	1.0	1.0	1.0	1.0	1.0	1.0	1.0	1.0	1.0	1.0	1.0	1.0	1.0	1.0	1.0	1.0	1.0	1.0	1.0	1.0	1.0	1.0	1.0	1.0	1.0	1.0	1.0	1.0	1.0	1.0	1.0	1.0	1.0	1.0	1.0	1.0	1.0	1.0	1.0	1.0	1.0	1.0	1.0	1.0	1.0	1.0	1.0	1.0	1.0	1.0	1.0	1.0	1.0	1.0	1.0	1.0	1.0	1.0	1.0	1.0	1.0	1.0	1.0	1.0	1.0	1.0	1.0	1.0	1.0	1.0	1.0	1.0	1.0	1.0	1.0	1.0	1.0	1.0	1.0	1.0	1.0	1.0	1.0	1.0	1.0	1.0	1.0	1.0	1.0	1.0	1.0	1.0	1.0	1.0	1.0	1.0	1.0	1.0	1.0	1.0	1.0	1.0	1.0	1.0	1.0	1.0	1.0	1.0	1.0	1.0	1.0	1.0	1.0	1.0	1.0	1.0	1.0	1.0	1.0	1.0	1.0	1.0	1.0	1.0	1.0	1.0	1.0	1.0	1.0	1.0	1.0	1.0	1.0	1.0	1.0	1.0	1.0	1.0	1.0	1.0	1.0	1.0	1.0	1.0	1.0	1.0	1.0	1.0	1.0	1.0	1.0	1.0	1.0	1.0	1.0	1.0	1.0	1.0	1.0	1.0	1.0	1.0	1.0	1.0	1.0	1.0	1.0	1.0	1.0	1.0	1.0	1.0	1.0	1.0	1.0	1.0	1.0	1.0	1.0	1.0	1.0	1.0	1.0	1.0	1.0	1.0	1.0	1.0	1.0	1.0	1.0	1.0	1.0	1.0	1.0	1.0	1.0	1.0	1.0	1.0	1.0	1.0	1.0	1.0	1.0	1.0	1.0	1.0	1.0	1.0	1.0	1.0	1.0	1.0	1.0	1.0	1.0	1.0	1.0	1.0	1.0	1.0	1.0	1.0	1.0	1.0	1.0	1.0	1.0	1.0	1.0	1.0	1.0	1.0	1.0	1.0	1.0	1.0	1.0	1.0	1.0	1.0	1.0	1.0	1.0	1.0	1.0	1.0	1.0	1.0	1.0	1.0	1.0	1.0	1.0	1.0	1.0	1.0	1.0	1.0	1.0	1.0	1.0	1.0	1.0	1.0	1.0	1.0	1.0	1.0	1.0	1.0	1.0	1.0	1.0	1.0	1.0	1.0	1.0	1.0	1.0	1.0	1.0	1.0	1.0	1.0	1.0	1.0	1.0	1.0	1.0	1.0	1.0	1.0	1.0	1.0	1.0	1.0	1.0	1.0	1.0	1.0	1.0	1.0	1.0	1.0	1.0	1.0	1.0	1.0	1.0	1.0	1.0	1.0	1.0	1.0	1.0	1.0	1.0	1.0	1.0	1.0	1.0	1.0	1.0	1.0	1.0	1.0	1.0	1.0	1.0	1.0	1.0	1.0	1.0	1.0	1.0	1.0	1.0	1.0	1.0	1.0	1.0	1.0	1.0	1.0	1.0	1.0	1.0	1.0	1.0	1.0	1.0	1.0	1.0	1.0	1.0	1.0	1.0	1.0	1.0	1.0	1.0	1.0	1.0	1.0	1.0	1.0	1.0	1.0	1.0	1.0	1.0	1.0	1.0	1.0	1.0	1.0	1.0	1.0	1.0	1.0	1.0	1.0	1.0	1.0	1.0	1.0	1.0	1.0	1.0	1.0	1.0	1.0	1.0	1.0	1.0	1.0	1.0	1.0	1.0	1.0	1.0	1.0	1.0	1.0	1.0	1.0	1.0	1.0	1.0	1.0	1.0	1.0	1.0	1.0	1.0	1.0	1.0	1.0	1.0	1.0	1.0	1.0	1.0	1.0	1.0	1.0	1.0	1.0	1.0	1.0	1.0	1.0	1.0	1.0	1.0	1.0	1.0	1.0	1.0	1.0	1.0	1.0	1.0	1.0	1.0	1.0	1.0	1.0	1.0	1.0	1.0	1.0	1.0	1.0	1.0	1.0	1.0	1.0	1.0	1.0	1.0	1.0	1.0	1.0	1.0	1.0	1.0	1.0	1.0	1.0	1.0	1.0	1.0	1.0	1.0	1.0	1.0	1.0	1.0	1.0	1.0	1.0	1.0	1.0	1.0	1.0	1.0	1.0	1.0	1.0	1.0	1.0	1.0	1.0	1.0	1.0	1.0	1.0	1.0	1.0	1.0	1.0	1.0	1.0	1.0	1.0	1.0	1.0	1.0	1.0	1.0	1.0	1.0	1.0	1.0	1.0	1.0	1.0	1.0	1.0	1.0	1.0	1.0	1.0	1.0	1.0	1.0	1.0	1.0	1.0	1.0	1.0	1.0	1.0	1.0	1.0	1.0	1.0	1.0	1.0	1.0	1.0	1.0	1.0	1.0	1.0	1.0	1.0	1.0	1.0	1.0	1.0	1.0	1.0	1.0	1.0	1.0	1.0	1.0	1.0	1.0	1.0	1.0	1.0	1.0	1.0	1.0	1.0	1.0	1.0	1.0	1.0	1.0	1.0	1.0	1.0	1.0	1.0	1.0	1.0	1.0	1.0	1.0	1.0	1.0	1.0	1.0	1.0	1.0
CADM1_NECTIN3	1.0	1.0	1.0	1.0	1.0	1.0	1.0	1.0	1.0	1.0	1.0	1.0	1.0	1.0	1.0	1.0	1.0	1.0	1.0	1.0	1.0	1.0	1.0	1.0	1.0	1.0	1.0	1.0	1.0	1.0	1.0	1.0	1.0	1.0	1.0	1.0	1.0	1.0	1.0	1.0	1.0	1.0	1.0	1.0	1.0	1.0	1.0	1.0	1.0	1.0	1.0	1.0	1.0	1.0	1.0	1.0	1.0	1.0	1.0	1.0	1.0	1.0	1.0	1.0	1.0	1.0	1.0	1.0	1.0	1.0	1.0	1.0	1.0	1.0	1.0	1.0	1.0	1.0	1.0	1.0	1.0	1.0	1.0	1.0	1.0	1.0	1.0	1.0	1.0	1.0	1.0	1.0	1.0	1.0	1.0	1.0	1.0	1.0	1.0	1.0	1.0	1.0	1.0	1.0	1.0	1.0	1.0	1.0	1.0	1.0	1.0	1.0	1.0	1.0	1.0	1.0	1.0	1.0	1.0	1.0	1.0	1.0	1.0	1.0	1.0	1.0	1.0	1.0	1.0	1.0	1.0	1.0	1.0	1.0	1.0	1.0	1.0	1.0	1.0	1.0	1.0	1.0	1.0	1.0	1.0	1.0	1.0	1.0	1.0	1.0	1.0	1.0	1.0	1.0	1.0	1.0	1.0	1.0	1.0	1.0	1.0	1.0	1.0	1.0	1.0	1.0	1.0	1.0	1.0	1.0	1.0	1.0	1.0	1.0	1.0	1.0	1.0	1.0	1.0	1.0	1.0	1.0	1.0	1.0	1.0	1.0	1.0	1.0	1.0	1.0	1.0	1.0	1.0	1.0	1.0	1.0	1.0	1.0	1.0	1.0	1.0	1.0	1.0	1.0	1.0	1.0	1.0	1.0	1.0	1.0	1.0	1.0	1.0	1.0	1.0	1.0	1.0	1.0	1.0	1.0	1.0	1.0	1.0	1.0	1.0	1.0	1.0	1.0	1.0	1.0	1.0	1.0	1.0	1.0	1.0	1.0	1.0	1.0	1.0	1.0	1.0	1.0	1.0	1.0	1.0	1.0	1.0	1.0	1.0	1.0	1.0	1.0	1.0	1.0	1.0	1.0	1.0	1.0	1.0	1.0	1.0	1.0	1.0	1.0	1.0	1.0	1.0	1.0	1.0	1.0	1.0	1.0	1.0	1.0	1.0	1.0	1.0	1.0	1.0	1.0	1.0	1.0	1.0	1.0	1.0	1.0	1.0	1.0	1.0	1.0	1.0	1.0	1.0	1.0	1.0	1.0	1.0	1.0	1.0	1.0	1.0	1.0	1.0	1.0	1.0	1.0	1.0	1.0	1.0	1.0	1.0	1.0	1.0	1.0	1.0	1.0	1.0	1.0	1.0	1.0	1.0	1.0	1.0	1.0	1.0	1.0	1.0	1.0	1.0	1.0	1.0	1.0	1.0	1.0	1.0	1.0	1.0	1.0	1.0	1.0	1.0	1.0	1.0	1.0	1.0	1.0	1.0	1.0	1.0	1.0	1.0	1.0	1.0	1.0	1.0	1.0	1.0	1.0	1.0	1.0	1.0	1.0	1.0	1.0	1.0	1.0	1.0	1.0	1.0	1.0	1.0	1.0	1.0	1.0	1.0	1.0	1.0	1.0	1.0	1.0	1.0	1.0	1.0	1.0	1.0	1.0	1.0	1.0	1.0	1.0	1.0	1.0	1.0	1.0	1.0	1.0	1.0	1.0	1.0	1.0	1.0	1.0	1.0	1.0	1.0	1.0	1.0	1.0	1.0	1.0	1.0	1.0	1.0	1.0	1.0	1.0	1.0	1.0	1.0	1.0	1.0	1.0	1.0	1.0	1.0	1.0	1.0	1.0	1.0	1.0	1.0	1.0	1.0	1.0	1.0	1.0	1.0	1.0	1.0	1.0	1.0	1.0	1.0	1.0	1.0	1.0	1.0	1.0	1.0	1.0	1.0	1.0	1.0	1.0	1.0	1.0	1.0	1.0	1.0	1.0	1.0	1.0	1.0	1.0	1.0	1.0	1.0	1.0	1.0	1.0	1.0	1.0	1.0	1.0	1.0	1.0	1.0	1.0	1.0	1.0	1.0	1.0	1.0	1.0	1.0	1.0	1.0	1.0	1.0	1.0	1.0	1.0	1.0	1.0	1.0	1.0	1.0	1.0	1.0	1.0	1.0	1.0	1.0	1.0	1.0	1.0	1.0	1.0	1.0	1.0	1.0	1.0	1.0	1.0	1.0	1.0	1.0	1.0	1.0	1.0	1.0	1.0	1.0	1.0	1.0	1.0	1.0	1.0	1.0	1.0	1.0	1.0	1.0	1.0	1.0	1.0	1.0	1.0	1.0	1.0	1.0	1.0	1.0	1.0	1.0	1.0	1.0	1.0	1.0	1.0	1.0	1.0	1.0	1.0	1.0	1.0	1.0	1.0	1.0	1.0	1.0	1.0	1.0	1.0	1.0	1.0	1.0	1.0	1.0	1.0	1.0	1.0	1.0	1.0	1.0	1.0	1.0	1.0	1.0	1.0	1.0	1.0	1.0	1.0	1.0	1.0	1.0	1.0	1.0	1.0	1.0	1.0	1.0	1.0	1.0	1.0	1.0	1.0	1.0	1.0	1.0	1.0	1.0	1.0	1.0	1.0	1.0	1.0	1.0	1.0	1.0	1.0	1.0	1.0	1.0	1.0	1.0	1.0	1.0	1.0	1.0	1.0	1.0	1.0	1.0	1.0	1.0	1.0	1.0	1.0	1.0	1.0	1.0	1.0	1.0	1.0	1.0	1.0	1.0	1.0	1.0	1.0	1.0	1.0	1.0	1.0	1.0	1.0	1.0	1.0	1.0	1.0	1.0	1.0	1.0	1.0	1.0	1.0	1.0	1.0	1.0	1.0	1.0	1.0	1.0	1.0	1.0	1.0	1.0	1.0	1.0	1.0	1.0	1.0	1.0	1.0	1.0	1.0	1.0	1.0	1.0	1.0	1.0	1.0	1.0	1.0	1.0	1.0	1.0	1.0	1.0	1.0	1.0	1.0	1.0	1.0	1.0	1.0	1.0	1.0	1.0	1.0	1.0	1.0	1.0	1.0	1.0	1.0	1.0	1.0	1.0	1.0	1.0	1.0	1.0	1.0	1.0	1.0	1.0	1.0	1.0	1.0	1.0	1.0	1.0	1.0	1.0	1.0	1.0	1.0	1.0	1.0	1.0	1.0	1.0	1.0	1.0	1.0	1.0	1.0	1.0	1.0	1.0	1.0	1.0	1.0	1.0	1.0	1.0	1.0	1.0	1.0	1.0	1.0	1.0	1.0	1.0	1.0	1.0	1.0	1.0	1.0	1.0	1.0	1.0	1.0	1.0	1.0	1.0	1.0	1.0	1.0	1.0	1.0	1.0	1.0	1.0	1.0	1.0	1.0	1.0	1.0	1.0	1.0	1.0	1.0	1.0	1.0	1.0	1.0	1.0	1.0	1.0	1.0	1.0	1.0	1.0	1.0	1.0	1.0	1.0	1.0	1.0	1.0	1.0	1.0	1.0	1.0	1.0	1.0	1.0	1.0	1.0	1.0	1.0	1.0	1.0	1.0	1.0	1.0	1.0	1.0	1.0	1.0	1.0	1.0	1.0	1.0	1.0	1.0	1.0	1.0	1.0	1.0	1.0	1.0	1.0	1.0	1.0	1.0	1.0	1.0	1.0	1.0	1.0	1.0	1.0	1.0	1.0	1.0	1.0	1.0	1.0	1.0	1.0	1.0	1.0	1.0	1.0	1.0	1.0	1.0	1.0	1.0	1.0	1.0	1.0	1.0	1.0	1.0	1.0	1.0	1.0	1.0	1.0	1.0	1.0	1.0	1.0	1.0	1.0	1.0	1.0	1.0	1.0	1.0	1.0	1.0	1.0	1.0	1.0	1.0	1.0	1.0	1.0	1.0	1.0	1.0	1.0	1.0	1.0	1.0	1.0	1.0	1.0	1.0	1.0	1.0	1.0	1.0	1.0	1.0	1.0	1.0	1.0	1.0	1.0	1.0	1.0	1.0	1.0	1.0	1.0	1.0	1.0	1.0	1.0	1.0	1.0	1.0	1.0	1.0	1.0	1.0	1.0	1.0	1.0	1.0	1.0	1.0	1.0	1.0	1.0	1.0	1.0	1.0	1.0	1.0	1.0	1.0	1.0	1.0	1.0	1.0	1.0	1.0	1.0	1.0	1.0	1.0	1.0	1.0	1.0	1.0	1.0	1.0	1.0	1.0	1.0	1.0	1.0	1.0	1.0	1.0	1.0	1.0	1.0	1.0	1.0	1.0	1.0	1.0	1.0	1.0	1.0	1.0	1.0	1.0	1.0	1.0	1.0	1.0	1.0	1.0	1.0	1.0	1.0	1.0	1.0	1.0	1.0	1.0	1.0	1.0	1.0	1.0	1.0	1.0	1.0	1.0	1.0	1.0	1.0	1.0	1.0	1.0	1.0	1.0	1.0	1.0	1.0	1.0	1.0	1.0	1.0	1.0	1.0	1.0	1.0	1.0	1.0	1.0	1.0	1.0	1.0	1.0	1.0	1.0	1.0	1.0	1.0	1.0	1.0	1.0	1.0	1.0	1.0	1.0	1.0	1.0	1.0	1.0	1.0	1.0	1.0	1.0	1.0	1.0	1.0	1.0	1.0	1.0	1.0	1.0	1.0	1.0	1.0	1.0	1.0	1.0	1.0	1.0	1.0	1.0	1.0	1.0	1.0	1.0	1.0	1.0	1.0	1.0	1.0	1.0	1.0	1.0	1.0	1.0	1.0	1.0	1.0	1.0	1.0	1.0	1.0	1.0	1.0	1.0	1.0	1.0	1.0	1.0	1.0	1.0	1.0	1.0	1.0	1.0	1.0	1.0	1.0	1.0	1.0	1.0	1.0	1.0	1.0	1.0	1.0	1.0	1.0	1.0	1.0	1.0	1.0	1.0	1.0	1.0	1.0	1.0	1.0	1.0	1.0	1.0	1.0	1.0	1.0	1.0	1.0	1.0	1.0	1.0	1.0	1.0	1.0	1.0	1.0	1.0	1.0	1.0	1.0	1.0	1.0	1.0	1.0	1.0	1.0	1.0	1.0	1.0	1.0	1.0	1.0	1.0	1.0	1.0	1.0	1.0	1.0	1.0	1.0	1.0	1.0	1.0	1.0	1.0	1.0	1.0	1.0	1.0	1.0	1.0	1.0	1.0	1.0	1.0	1.0	1.0	1.0	1.0	1.0	1.0	1.0	1.0	1.0	1.0	1.0	1.0	1.0	1.0	1.0	1.0	1.0	1.0	1.0	1.0	1.0	1.0	1.0	1.0	1.0	1.0	1.0	1.0	1.0	1.0	1.0	1.0	1.0	1.0	1.0	1.0	1.0	1.0	1.0	1.0	1.0	1.0	1.0	1.0	1.0	1.0	1.0	1.0	1.0	1.0	1.0	1.0	1.0	1.0	1.0	1.0	1.0	1.0	1.0	1.0	1.0	1.0	1.0	1.0	1.0	1.0	1.0	1.0	1.0	1.0	1.0	1.0	1.0	1.0	1.0	1.0	1.0	1.0	1.0	1.0	1.0	1.0	1.0	1.0	1.0	1.0	1.0	1.0	1.0	1.0	1.0	1.0	1.0	1.0	1.0	1.0	1.0	1.0	1.0	1.0	1.0	1.0	1.0	1.0	1.0	1.0	1.0	1.0	1.0	1.0	1.0	1.0	1.0	1.0	1.0	1.0	1.0	1.0	1.0	1.0	1.0	1.0	1.0	1.0	1.0	1.0	1.0	1.0	1.0	1.0	1.0	1.0	1.0	1.0	1.0	1.0	1.0	1.0	1.0	1.0	1.0	1.0	1.0	1.0	1.0	1.0	1.0	1.0	1.0	1.0	1.0	1.0	1.0	1.0	1.0	1.0	1.0	1.0	1.0	1.0	1.0	1.0	1.0	1.0	1.0	1.0	1.0	1.0	1.0	1.0	1.0	1.0	1.0	1.0	1.0	1.0	1.0	1.0	1.0	1.0	1.0	1.0	1.0	1.0	1.0	1.0	1.0	1.0	1.0	1.0	1.0	1.0	1.0	1.0	1.0	1.0	1.0	1.0	1.0	1.0	1.0	1.0	1.0	1.0	1.0	1.0	1.0	1.0	1.0	1.0	1.0	1.0	1.0	1.0	1.0	1.0	1.0	1.0	1.0	1.0	1.0	1.0	1.0	1.0	1.0	1.0	1.0	1.0	1.0	1.0	1.0	1.0	1.0	1.0	1.0	1.0	1.0	1.0	1.0	1.0	1.0	1.0	1.0	1.0	1.0	1.0	1.0	1.0	1.0	1.0	1.0	1.0	1.0	1.0	1.0	1.0	1.0	1.0	1.0	1.0	1.0	1.0	1.0	1.0	1.0	1.0	1.0	1.0	1.0	1.0	1.0	1.0	1.0	1.0	1.0	1.0	1.0	1.0	1.0	1.0	1.0	1.0	1.0	1.0	1.0	1.0	1.0	1.0	1.0	1.0	1.0	1.0	1.0	1.0	1.0	1.0	1.0	1.0	1.0	1.0	1.0	1.0	1.0	1.0	1.0	1.0	1.0	1.0	1.0	1.0	1.0	1.0	1.0	1.0	1.0	1.0	1.0	1.0	1.0	1.0	1.0	1.0	1.0	1.0	1.0	1.0	1.0	1.0	1.0	1.0	1.0	1.0	1.0	1.0	1.0	1.0	1.0	1.0	1.0	1.0	1.0	1.0	1.0	1.0	1.0	1.0	1.0	1.0	1.0	1.0	1.0	1.0	1.0	1.0	1.0	1.0	1.0	1.0	1.0	1.0	1.0	1.0	1.0	1.0	1.0	1.0	1.0	1.0	1.0	1.0	1.0	1.0	1.0	1.0	1.0	1.0	1.0	1.0	1.0	1.0	1.0	1.0	1.0	1.0	1.0	1.0	1.0	1.0	1.0	1.0	1.0	1.0	1.0	1.0	1.0	1.0	1.0	1.0	1.0	1.0	1.0	1.0	1.0	1.0	1.0	1.0	1.0	1.0	1.0	1.0	1.0	1.0	1.0	1.0	1.0	1.0	1.0	1.0	1.0	1.0	1.0	1.0	1.0	1.0	1.0	1.0	1.0	1.0	1.0	1.0	1.0	1.0	1.0	1.0	1.0	1.0	1.0	1.0	1.0	1.0	1.0	1.0	1.0	1.0	1.0	1.0	1.0	1.0	1.0	1.0	1.0	1.0	1.0	1.0	1.0	1.0	1.0	1.0	1.0	1.0	1.0	1.0	1.0	1.0	1.0	1.0	1.0	1.0	1.0	1.0	1.0	1.0	1.0	1.0	1.0	1.0	1.0	1.0	1.0	1.0	1.0	1.0	1.0	1.0	1.0	1.0	1.0	1.0	1.0	1.0	1.0	1.0	1.0	1.0	1.0	1.0	1.0	1.0	1.0	1.0	1.0	1.0	1.0	1.0	1.0	1.0	1.0	1.0	1.0	1.0	1.0	1.0	1.0	1.0	1.0	1.0	1.0	1.0	1.0	1.0	1.0	1.0	1.0	1.0	1.0	1.0	1.0	1.0	1.0	1.0	1.0	1.0	1.0	1.0	1.0	1.0	1.0	1.0	1.0	1.0	1.0	1.0	1.0	1.0	1.0	1.0	1.0	1.0	1.0	1.0	1.0	1.0	1.0	1.0	1.0	1.0	1.0	1.0	1.0	1.0	1.0	1.0	1.0	1.0	1.0	1.0	1.0	1.0	1.0	1.0	1.0	1.0	1.0	1.0	1.0	1.0	1.0	1.0
NECTIN1_NECTIN3	1.0	1.0	1.0	1.0	1.0	1.0	1.0	1.0	1.0	1.0	1.0	1.0	1.0	1.0	1.0	1.0	1.0	1.0	1.0	1.0	1.0	1.0	1.0	1.0	1.0	1.0	1.0	1.0	1.0	1.0	1.0	1.0	1.0	1.0	1.0	1.0	1.0	1.0	1.0	1.0	1.0	1.0	1.0	1.0	1.0	1.0	1.0	1.0	1.0	1.0	1.0	1.0	1.0	1.0	1.0	1.0	1.0	1.0	1.0	1.0	1.0	1.0	1.0	1.0	1.0	1.0	1.0	1.0	1.0	1.0	1.0	1.0	1.0	1.0	1.0	1.0	1.0	1.0	1.0	1.0	1.0	1.0	1.0	1.0	1.0	1.0	1.0	1.0	1.0	1.0	1.0	1.0	1.0	1.0	1.0	1.0	1.0	1.0	1.0	1.0	1.0	1.0	1.0	1.0	1.0	1.0	1.0	1.0	1.0	1.0	1.0	1.0	1.0	1.0	1.0	1.0	1.0	1.0	1.0	1.0	1.0	1.0	1.0	1.0	1.0	1.0	1.0	1.0	1.0	1.0	1.0	1.0	1.0	1.0	1.0	1.0	1.0	1.0	1.0	1.0	1.0	1.0	1.0	1.0	1.0	1.0	1.0	1.0	1.0	1.0	1.0	1.0	1.0	1.0	1.0	1.0	1.0	1.0	1.0	1.0	1.0	1.0	1.0	1.0	1.0	1.0	1.0	1.0	1.0	1.0	1.0	1.0	1.0	1.0	1.0	1.0	1.0	1.0	1.0	1.0	1.0	1.0	1.0	1.0	1.0	1.0	1.0	1.0	1.0	1.0	1.0	1.0	1.0	1.0	1.0	1.0	1.0	1.0	1.0	1.0	1.0	1.0	1.0	1.0	1.0	1.0	1.0	1.0	1.0	1.0	1.0	1.0	1.0	1.0	1.0	1.0	1.0	1.0	1.0	1.0	1.0	1.0	1.0	1.0	1.0	1.0	1.0	1.0	1.0	1.0	1.0	1.0	1.0	1.0	1.0	1.0	1.0	1.0	1.0	1.0	1.0	1.0	1.0	1.0	1.0	1.0	1.0	1.0	1.0	1.0	1.0	1.0	1.0	1.0	1.0	1.0	1.0	1.0	1.0	1.0	1.0	1.0	1.0	1.0	1.0	1.0	1.0	1.0	1.0	1.0	1.0	1.0	1.0	1.0	1.0	1.0	1.0	1.0	1.0	1.0	1.0	1.0	1.0	1.0	1.0	1.0	1.0	1.0	1.0	1.0	1.0	1.0	1.0	1.0	1.0	1.0	1.0	1.0	1.0	1.0	1.0	1.0	1.0	1.0	1.0	1.0	1.0	1.0	1.0	1.0	1.0	1.0	1.0	1.0	1.0	1.0	1.0	1.0	1.0	1.0	1.0	1.0	1.0	1.0	1.0	1.0	1.0	1.0	1.0	1.0	1.0	1.0	1.0	1.0	1.0	1.0	1.0	1.0	1.0	1.0	1.0	1.0	1.0	1.0	1.0	1.0	1.0	1.0	1.0	1.0	1.0	1.0	1.0	1.0	1.0	1.0	1.0	1.0	1.0	1.0	1.0	1.0	1.0	1.0	1.0	1.0	1.0	1.0	1.0	1.0	1.0	1.0	1.0	1.0	1.0	1.0	1.0	1.0	1.0	1.0	1.0	1.0	1.0	1.0	1.0	1.0	1.0	1.0	1.0	1.0	1.0	1.0	1.0	1.0	1.0	1.0	1.0	1.0	1.0	1.0	1.0	1.0	1.0	1.0	1.0	1.0	1.0	1.0	1.0	1.0	1.0	1.0	1.0	1.0	1.0	1.0	1.0	1.0	1.0	1.0	1.0	1.0	1.0	1.0	1.0	1.0	1.0	1.0	1.0	1.0	1.0	1.0	1.0	1.0	1.0	1.0	1.0	1.0	1.0	1.0	1.0	1.0	1.0	1.0	1.0	1.0	1.0	1.0	1.0	1.0	1.0	1.0	1.0	1.0	1.0	1.0	1.0	1.0	1.0	1.0	1.0	1.0	1.0	1.0	1.0	1.0	1.0	1.0	1.0	1.0	1.0	1.0	1.0	1.0	1.0	1.0	1.0	1.0	1.0	1.0	1.0	1.0	1.0	1.0	1.0	1.0	1.0	1.0	1.0	1.0	1.0	1.0	1.0	1.0	1.0	1.0	1.0	1.0	1.0	1.0	1.0	1.0	1.0	1.0	1.0	1.0	1.0	1.0	1.0	1.0	1.0	1.0	1.0	1.0	1.0	1.0	1.0	1.0	1.0	1.0	1.0	1.0	1.0	1.0	1.0	1.0	1.0	1.0	1.0	1.0	1.0	1.0	1.0	1.0	1.0	1.0	1.0	1.0	1.0	1.0	1.0	1.0	1.0	1.0	1.0	1.0	1.0	1.0	1.0	1.0	1.0	1.0	1.0	1.0	1.0	1.0	1.0	1.0	1.0	1.0	1.0	1.0	1.0	1.0	1.0	1.0	1.0	1.0	1.0	1.0	1.0	1.0	1.0	1.0	1.0	1.0	1.0	1.0	1.0	1.0	1.0	1.0	1.0	1.0	1.0	1.0	1.0	1.0	1.0	1.0	1.0	1.0	1.0	1.0	1.0	1.0	1.0	1.0	1.0	1.0	1.0	1.0	1.0	1.0	1.0	1.0	1.0	1.0	1.0	1.0	1.0	1.0	1.0	1.0	1.0	1.0	1.0	1.0	1.0	1.0	1.0	1.0	1.0	1.0	1.0	1.0	1.0	1.0	1.0	1.0	1.0	1.0	1.0	1.0	1.0	1.0	1.0	1.0	1.0	1.0	1.0	1.0	1.0	1.0	1.0	1.0	1.0	1.0	1.0	1.0	1.0	1.0	1.0	1.0	1.0	1.0	1.0	1.0	1.0	1.0	1.0	1.0	1.0	1.0	1.0	1.0	1.0	1.0	1.0	1.0	1.0	1.0	1.0	1.0	1.0	1.0	1.0	1.0	1.0	1.0	1.0	1.0	1.0	1.0	1.0	1.0	1.0	1.0	1.0	1.0	1.0	1.0	1.0	1.0	1.0	1.0	1.0	1.0	1.0	1.0	1.0	1.0	1.0	1.0	1.0	1.0	1.0	1.0	1.0	1.0	1.0	1.0	1.0	1.0	1.0	1.0	1.0	1.0	1.0	1.0	1.0	1.0	1.0	1.0	1.0	1.0	1.0	1.0	1.0	1.0	1.0	1.0	1.0	1.0	1.0	1.0	1.0	1.0	1.0	1.0	1.0	1.0	1.0	1.0	1.0	1.0	1.0	1.0	1.0	1.0	1.0	1.0	1.0	1.0	1.0	1.0	1.0	1.0	1.0	1.0	1.0	1.0	1.0	1.0	1.0	1.0	1.0	1.0	1.0	1.0	1.0	1.0	1.0	1.0	1.0	1.0	1.0	1.0	1.0	1.0	1.0	1.0	1.0	1.0	1.0	1.0	1.0	1.0	1.0	1.0	1.0	1.0	1.0	1.0	1.0	1.0	1.0	1.0	1.0	1.0	1.0	1.0	1.0	1.0	1.0	1.0	1.0	1.0	1.0	1.0	1.0	1.0	1.0	1.0	1.0	1.0	1.0	1.0	1.0	1.0	1.0	1.0	1.0	1.0	1.0	1.0	1.0	1.0	1.0	1.0	1.0	1.0	1.0	1.0	1.0	1.0	1.0	1.0	1.0	1.0	1.0	1.0	1.0	1.0	1.0	1.0	1.0	1.0	1.0	1.0	1.0	1.0	1.0	1.0	1.0	1.0	1.0	1.0	1.0	1.0	1.0	1.0	1.0	1.0	1.0	1.0	1.0	1.0	1.0	1.0	1.0	1.0	1.0	1.0	1.0	1.0	1.0	1.0	1.0	1.0	1.0	1.0	1.0	1.0	1.0	1.0	1.0	1.0	1.0	1.0	1.0	1.0	1.0	1.0	1.0	1.0	1.0	1.0	1.0	1.0	1.0	1.0	1.0	1.0	1.0	1.0	1.0	1.0	1.0	1.0	1.0	1.0	1.0	1.0	1.0	1.0	1.0	1.0	1.0	1.0	1.0	1.0	1.0	1.0	1.0	1.0	1.0	1.0	1.0	1.0	1.0	1.0	1.0	1.0	1.0	1.0	1.0	1.0	1.0	1.0	1.0	1.0	1.0	1.0	1.0	1.0	1.0	1.0	1.0	1.0	1.0	1.0	1.0	1.0	1.0	1.0	1.0	1.0	1.0	1.0	1.0	1.0	1.0	1.0	1.0	1.0	1.0	1.0	1.0	1.0	1.0	1.0	1.0	1.0	1.0	1.0	1.0	1.0	1.0	1.0	1.0	1.0	1.0	1.0	1.0	1.0	1.0	1.0	1.0	1.0	1.0	1.0	1.0	1.0	1.0	1.0	1.0	1.0	1.0	1.0	1.0	1.0	1.0	1.0	1.0	1.0	1.0	1.0	1.0	1.0	1.0	1.0	1.0	1.0	1.0	1.0	1.0	1.0	1.0	1.0	1.0	1.0	1.0	1.0	1.0	1.0	1.0	1.0	1.0	1.0	1.0	1.0	1.0	1.0	1.0	1.0	1.0	1.0	1.0	1.0	1.0	1.0	1.0	1.0	1.0	1.0	1.0	1.0	1.0	1.0	1.0	1.0	1.0	1.0	1.0	1.0	1.0	1.0	1.0	1.0	1.0	1.0	1.0	1.0	1.0	1.0	1.0	1.0	1.0	1.0	1.0	1.0	1.0	1.0	1.0	1.0	1.0	1.0	1.0	1.0	1.0	1.0	1.0	1.0	1.0	1.0	1.0	1.0	1.0	1.0	1.0	1.0	1.0	1.0	1.0	1.0	1.0	1.0	1.0	1.0	1.0	1.0	1.0	1.0	1.0	1.0	1.0	1.0	1.0	1.0	1.0	1.0	1.0	1.0	1.0	1.0	1.0	1.0	1.0	1.0	1.0	1.0	1.0	1.0	1.0	1.0	1.0	1.0	1.0	1.0	1.0	1.0	1.0	1.0	1.0	1.0	1.0	1.0	1.0	1.0	1.0	1.0	1.0	1.0	1.0	1.0	1.0	1.0	1.0	1.0	1.0	1.0	1.0	1.0	1.0	1.0	1.0	1.0	1.0	1.0	1.0	1.0	1.0	1.0	1.0	1.0	1.0	1.0	1.0	1.0	1.0	1.0	1.0	1.0	1.0	1.0	1.0	1.0	1.0	1.0	1.0	1.0	1.0	1.0	1.0	1.0	1.0	1.0	1.0	1.0	1.0	1.0	1.0	1.0	1.0	1.0	1.0	1.0	1.0	1.0	1.0	1.0	1.0	1.0	1.0	1.0	1.0	1.0	1.0	1.0	1.0	1.0	1.0	1.0	1.0	1.0	1.0	1.0	1.0	1.0	1.0	1.0	1.0	1.0	1.0	1.0	1.0	1.0	1.0	1.0	1.0	1.0	1.0	1.0	1.0	1.0	1.0	1.0	1.0	1.0	1.0	1.0	1.0	1.0	1.0	1.0	1.0	1.0	1.0	1.0	1.0	1.0	1.0	1.0	1.0	1.0	1.0	1.0	1.0	1.0	1.0	1.0	1.0	1.0	1.0	1.0	1.0	1.0	1.0	1.0	1.0	1.0	1.0	1.0	1.0	1.0	1.0	1.0	1.0	1.0	1.0	1.0	1.0	1.0	1.0	1.0	1.0	1.0	1.0	1.0	1.0	1.0	1.0	1.0	1.0	1.0	1.0	1.0	1.0	1.0	1.0	1.0	1.0	1.0	1.0	1.0	1.0	1.0	1.0	1.0	1.0	1.0	1.0	1.0	1.0	1.0	1.0	1.0	1.0	1.0	1.0	1.0	1.0	1.0	1.0	1.0	1.0	1.0	1.0	1.0	1.0	1.0	1.0	1.0	1.0	1.0	1.0	1.0	1.0	1.0	1.0	1.0	1.0	1.0	1.0	1.0	1.0	1.0	1.0	1.0	1.0	1.0	1.0	1.0	1.0	1.0	1.0	1.0	1.0	1.0	1.0	1.0	1.0	1.0	1.0	1.0	1.0	1.0	1.0	1.0	1.0	1.0	1.0	1.0	1.0	1.0	1.0	1.0	1.0	1.0	1.0	1.0	1.0	1.0	1.0	1.0	1.0	1.0	1.0	1.0	1.0	1.0	1.0	1.0	1.0	1.0	1.0	1.0	1.0	1.0	1.0	1.0	1.0	1.0	1.0	1.0	1.0	1.0	1.0	1.0	1.0	1.0	1.0	1.0	1.0	1.0	1.0	1.0	1.0	1.0	1.0	1.0	1.0	1.0	1.0	1.0	1.0	1.0	1.0	1.0	1.0	1.0	1.0	1.0	1.0	1.0	1.0	1.0	1.0	1.0	1.0	1.0	1.0	1.0	1.0	1.0	1.0	1.0	1.0	1.0	1.0	1.0	1.0	1.0	1.0	1.0	1.0	1.0	1.0	1.0	1.0	1.0	1.0	1.0	1.0	1.0	1.0	1.0	1.0	1.0	1.0	1.0	1.0	1.0	1.0	1.0	1.0	1.0	1.0	1.0	1.0	1.0	1.0	1.0	1.0	1.0	1.0	1.0	1.0	1.0	1.0	1.0	1.0	1.0	1.0	1.0	1.0	1.0	1.0	1.0	1.0	1.0	1.0	1.0	1.0	1.0	1.0	1.0	1.0	1.0	1.0	1.0	1.0	1.0	1.0	1.0	1.0	1.0	1.0	1.0	1.0	1.0	1.0	1.0	1.0	1.0	1.0	1.0	1.0	1.0	1.0	1.0	1.0	1.0	1.0	1.0	1.0	1.0	1.0	1.0	1.0	1.0	1.0	1.0	1.0	1.0	1.0	1.0	1.0	1.0	1.0	1.0	1.0	1.0	1.0	1.0	1.0	1.0	1.0	1.0	1.0	1.0	1.0	1.0	1.0	1.0	1.0	1.0	1.0	1.0	1.0	1.0	1.0	1.0	1.0	1.0	1.0	1.0	1.0	1.0	1.0	1.0	1.0	1.0	1.0	1.0	1.0	1.0	1.0	1.0	1.0	1.0	1.0	1.0	1.0	1.0	1.0	1.0	1.0	1.0	1.0	1.0	1.0	1.0	1.0	1.0	1.0	1.0	1.0	1.0	1.0	1.0	1.0	1.0	1.0	1.0	1.0	1.0	1.0	1.0	1.0	1.0	1.0	1.0	1.0	1.0	1.0	1.0	1.0	1.0	1.0	1.0	1.0	1.0	1.0	1.0	1.0	1.0	1.0	1.0	1.0	1.0	1.0	1.0	1.0	1.0	1.0	1.0	1.0	1.0	1.0	1.0	1.0	1.0	1.0	1.0	1.0	1.0	1.0	1.0	1.0	1.0	1.0	1.0	1.0	1.0	1.0	1.0	1.0	1.0	1.0	1.0	1.0	1.0	1.0	1.0	1.0	1.0	1.0	1.0	1.0	1.0	1.0	1.0	1.0	1.0	1.0	1.0	1.0	1.0	1.0	1.0	1.0	1.0	1.0	1.0	1.0	1.0	1.0	1.0	1.0	1.0	1.0	1.0	1.0	1.0	1.0	1.0	1.0	1.0	1.0	1.0	1.0	1.0	1.0	1.0	1.0	1.0	1.0	1.0	1.0	1.0	1.0	1.0	1.0	1.0	1.0	1.0	1.0	1.0	1.0	1.0	1.0	1.0	1.0	1.0	1.0	1.0	1.0	1.0	1.0	1.0	1.0	1.0	1.0	1.0	1.0	1.0	1.0	1.0	1.0	1.0	1.0	1.0	1.0	1.0	1.0	1.0	1.0	1.0	1.0	1.0	1.0	1.0
TIGIT_NECTIN3	1.0	1.0	1.0	1.0	1.0	1.0	1.0	1.0	1.0	1.0	1.0	1.0	1.0	1.0	1.0	1.0	1.0	1.0	1.0	1.0	1.0	1.0	1.0	1.0	1.0	1.0	1.0	1.0	1.0	1.0	1.0	1.0	1.0	1.0	1.0	1.0	1.0	1.0	1.0	1.0	1.0	1.0	1.0	1.0	1.0	1.0	1.0	1.0	1.0	1.0	1.0	1.0	1.0	1.0	1.0	1.0	1.0	1.0	1.0	1.0	1.0	1.0	1.0	1.0	1.0	1.0	1.0	1.0	1.0	1.0	1.0	1.0	1.0	1.0	1.0	1.0	1.0	1.0	1.0	1.0	1.0	1.0	1.0	1.0	1.0	1.0	1.0	1.0	1.0	1.0	1.0	1.0	1.0	1.0	1.0	1.0	1.0	1.0	1.0	1.0	1.0	1.0	1.0	1.0	1.0	1.0	1.0	1.0	1.0	1.0	1.0	1.0	1.0	1.0	1.0	1.0	1.0	1.0	1.0	1.0	1.0	1.0	1.0	1.0	1.0	1.0	1.0	1.0	1.0	1.0	1.0	1.0	1.0	1.0	1.0	1.0	1.0	1.0	1.0	1.0	1.0	1.0	1.0	1.0	1.0	1.0	1.0	1.0	1.0	1.0	1.0	1.0	1.0	1.0	1.0	1.0	1.0	1.0	1.0	1.0	1.0	1.0	1.0	1.0	1.0	1.0	1.0	1.0	1.0	1.0	1.0	1.0	1.0	1.0	1.0	1.0	1.0	1.0	1.0	1.0	1.0	1.0	1.0	1.0	1.0	1.0	1.0	1.0	1.0	1.0	1.0	1.0	1.0	1.0	1.0	1.0	1.0	1.0	1.0	1.0	1.0	1.0	1.0	1.0	1.0	1.0	1.0	1.0	1.0	1.0	1.0	1.0	1.0	1.0	1.0	1.0	1.0	1.0	1.0	1.0	1.0	1.0	1.0	1.0	1.0	1.0	1.0	1.0	1.0	1.0	1.0	1.0	1.0	1.0	1.0	1.0	1.0	1.0	1.0	1.0	1.0	1.0	1.0	1.0	1.0	1.0	1.0	1.0	1.0	1.0	1.0	1.0	1.0	1.0	1.0	1.0	1.0	1.0	1.0	1.0	1.0	1.0	1.0	1.0	1.0	1.0	1.0	1.0	1.0	1.0	1.0	1.0	1.0	1.0	1.0	1.0	1.0	1.0	1.0	1.0	1.0	1.0	1.0	1.0	1.0	1.0	1.0	1.0	1.0	1.0	1.0	1.0	1.0	1.0	1.0	1.0	1.0	1.0	1.0	1.0	1.0	1.0	1.0	1.0	1.0	1.0	1.0	1.0	1.0	1.0	1.0	1.0	1.0	1.0	1.0	1.0	1.0	1.0	1.0	1.0	1.0	1.0	1.0	1.0	1.0	1.0	1.0	1.0	1.0	1.0	1.0	1.0	1.0	1.0	1.0	1.0	1.0	1.0	1.0	1.0	1.0	1.0	1.0	1.0	1.0	1.0	1.0	1.0	1.0	1.0	1.0	1.0	1.0	1.0	1.0	1.0	1.0	1.0	1.0	1.0	1.0	1.0	1.0	1.0	1.0	1.0	1.0	1.0	1.0	1.0	1.0	1.0	1.0	1.0	1.0	1.0	1.0	1.0	1.0	1.0	1.0	1.0	1.0	1.0	1.0	1.0	1.0	1.0	1.0	1.0	1.0	1.0	1.0	1.0	1.0	1.0	1.0	1.0	1.0	1.0	1.0	1.0	1.0	1.0	1.0	1.0	1.0	1.0	1.0	1.0	1.0	1.0	1.0	1.0	1.0	1.0	1.0	1.0	1.0	1.0	1.0	1.0	1.0	1.0	1.0	1.0	1.0	1.0	1.0	1.0	1.0	1.0	1.0	1.0	1.0	1.0	1.0	1.0	1.0	1.0	1.0	1.0	1.0	1.0	1.0	1.0	1.0	1.0	1.0	1.0	1.0	1.0	1.0	1.0	1.0	1.0	1.0	1.0	1.0	1.0	1.0	1.0	1.0	1.0	1.0	1.0	1.0	1.0	1.0	1.0	1.0	1.0	1.0	1.0	1.0	1.0	1.0	1.0	1.0	1.0	1.0	1.0	1.0	1.0	1.0	1.0	1.0	1.0	1.0	1.0	1.0	1.0	1.0	1.0	1.0	1.0	1.0	1.0	1.0	1.0	1.0	1.0	1.0	1.0	1.0	1.0	1.0	1.0	1.0	1.0	1.0	1.0	1.0	1.0	1.0	1.0	1.0	1.0	1.0	1.0	1.0	1.0	1.0	1.0	1.0	1.0	1.0	1.0	1.0	1.0	1.0	1.0	1.0	1.0	1.0	1.0	1.0	1.0	1.0	1.0	1.0	1.0	1.0	1.0	1.0	1.0	1.0	1.0	1.0	1.0	1.0	1.0	1.0	1.0	1.0	1.0	1.0	1.0	1.0	1.0	1.0	1.0	1.0	1.0	1.0	1.0	1.0	1.0	1.0	1.0	1.0	1.0	1.0	1.0	1.0	1.0	1.0	1.0	1.0	1.0	1.0	1.0	1.0	1.0	1.0	1.0	1.0	1.0	1.0	1.0	1.0	1.0	1.0	1.0	1.0	1.0	1.0	1.0	1.0	1.0	1.0	1.0	1.0	1.0	1.0	1.0	1.0	1.0	1.0	1.0	1.0	1.0	1.0	1.0	1.0	1.0	1.0	1.0	1.0	1.0	1.0	1.0	1.0	1.0	1.0	1.0	1.0	1.0	1.0	1.0	1.0	1.0	1.0	1.0	1.0	1.0	1.0	1.0	1.0	1.0	1.0	1.0	1.0	1.0	1.0	1.0	1.0	1.0	1.0	1.0	1.0	1.0	1.0	1.0	1.0	1.0	1.0	1.0	1.0	1.0	1.0	1.0	1.0	1.0	1.0	1.0	1.0	1.0	1.0	1.0	1.0	1.0	1.0	1.0	1.0	1.0	1.0	1.0	1.0	1.0	1.0	1.0	1.0	1.0	1.0	1.0	1.0	1.0	1.0	1.0	1.0	1.0	1.0	1.0	1.0	1.0	1.0	1.0	1.0	1.0	1.0	1.0	1.0	1.0	1.0	1.0	1.0	1.0	1.0	1.0	1.0	1.0	1.0	1.0	1.0	1.0	1.0	1.0	1.0	1.0	1.0	1.0	1.0	1.0	1.0	1.0	1.0	1.0	1.0	1.0	1.0	1.0	1.0	1.0	1.0	1.0	1.0	1.0	1.0	1.0	1.0	1.0	1.0	1.0	1.0	1.0	1.0	1.0	1.0	1.0	1.0	1.0	1.0	1.0	1.0	1.0	1.0	1.0	1.0	1.0	1.0	1.0	1.0	1.0	1.0	1.0	1.0	1.0	1.0	1.0	1.0	1.0	1.0	1.0	1.0	1.0	1.0	1.0	1.0	1.0	1.0	1.0	1.0	1.0	1.0	1.0	1.0	1.0	1.0	1.0	1.0	1.0	1.0	1.0	1.0	1.0	1.0	1.0	1.0	1.0	1.0	1.0	1.0	1.0	1.0	1.0	1.0	1.0	1.0	1.0	1.0	1.0	1.0	1.0	1.0	1.0	1.0	1.0	1.0	1.0	1.0	1.0	1.0	1.0	1.0	1.0	1.0	1.0	1.0	1.0	1.0	1.0	1.0	1.0	1.0	1.0	1.0	1.0	1.0	1.0	1.0	1.0	1.0	1.0	1.0	1.0	1.0	1.0	1.0	1.0	1.0	1.0	1.0	1.0	1.0	1.0	1.0	1.0	1.0	1.0	1.0	1.0	1.0	1.0	1.0	1.0	1.0	1.0	1.0	1.0	1.0	1.0	1.0	1.0	1.0	1.0	1.0	1.0	1.0	1.0	1.0	1.0	1.0	1.0	1.0	1.0	1.0	1.0	1.0	1.0	1.0	1.0	1.0	1.0	1.0	1.0	1.0	1.0	1.0	1.0	1.0	1.0	1.0	1.0	1.0	1.0	1.0	1.0	1.0	1.0	1.0	1.0	1.0	1.0	1.0	1.0	1.0	1.0	1.0	1.0	1.0	1.0	1.0	1.0	1.0	1.0	1.0	1.0	1.0	1.0	1.0	1.0	1.0	1.0	1.0	1.0	1.0	1.0	1.0	1.0	1.0	1.0	1.0	1.0	1.0	1.0	1.0	1.0	1.0	1.0	1.0	1.0	1.0	1.0	1.0	1.0	1.0	1.0	1.0	1.0	1.0	1.0	1.0	1.0	1.0	1.0	1.0	1.0	1.0	1.0	1.0	1.0	1.0	1.0	1.0	1.0	1.0	1.0	1.0	1.0	1.0	1.0	1.0	1.0	1.0	1.0	1.0	1.0	1.0	1.0	1.0	1.0	1.0	1.0	1.0	1.0	1.0	1.0	1.0	1.0	1.0	1.0	1.0	1.0	1.0	1.0	1.0	1.0	1.0	1.0	1.0	1.0	1.0	1.0	1.0	1.0	1.0	1.0	1.0	1.0	1.0	1.0	1.0	1.0	1.0	1.0	1.0	1.0	1.0	1.0	1.0	1.0	1.0	1.0	1.0	1.0	1.0	1.0	1.0	1.0	1.0	1.0	1.0	1.0	1.0	1.0	1.0	1.0	1.0	1.0	1.0	1.0	1.0	1.0	1.0	1.0	1.0	1.0	1.0	1.0	1.0	1.0	1.0	1.0	1.0	1.0	1.0	1.0	1.0	1.0	1.0	1.0	1.0	1.0	1.0	1.0	1.0	1.0	1.0	1.0	1.0	1.0	1.0	1.0	1.0	1.0	1.0	1.0	1.0	1.0	1.0	1.0	1.0	1.0	1.0	1.0	1.0	1.0	1.0	1.0	1.0	1.0	1.0	1.0	1.0	1.0	1.0	1.0	1.0	1.0	1.0	1.0	1.0	1.0	1.0	1.0	1.0	1.0	1.0	1.0	1.0	1.0	1.0	1.0	1.0	1.0	1.0	1.0	1.0	1.0	1.0	1.0	1.0	1.0	1.0	1.0	1.0	1.0	1.0	1.0	1.0	1.0	1.0	1.0	1.0	1.0	1.0	1.0	1.0	1.0	1.0	1.0	1.0	1.0	1.0	1.0	1.0	1.0	1.0	1.0	1.0	1.0	1.0	1.0	1.0	1.0	1.0	1.0	1.0	1.0	1.0	1.0	1.0	1.0	1.0	1.0	1.0	1.0	1.0	1.0	1.0	1.0	1.0	1.0	1.0	1.0	1.0	1.0	1.0	1.0	1.0	1.0	1.0	1.0	1.0	1.0	1.0	1.0	1.0	1.0	1.0	1.0	1.0	1.0	1.0	1.0	1.0	1.0	1.0	1.0	1.0	1.0	1.0	1.0	1.0	1.0	1.0	1.0	1.0	1.0	1.0	1.0	1.0	1.0	1.0	1.0	1.0	1.0	1.0	1.0	1.0	1.0	1.0	1.0	1.0	1.0	1.0	1.0	1.0	1.0	1.0	1.0	1.0	1.0	1.0	1.0	1.0	1.0	1.0	1.0	1.0	1.0	1.0	1.0	1.0	1.0	1.0	1.0	1.0	1.0	1.0	1.0	1.0	1.0	1.0	1.0	1.0	1.0	1.0	1.0	1.0	1.0	1.0	1.0	1.0	1.0	1.0	1.0	1.0	1.0	1.0	1.0	1.0	1.0	1.0	1.0	1.0	1.0	1.0	1.0	1.0	1.0	1.0	1.0	1.0	1.0	1.0	1.0	1.0	1.0	1.0	1.0	1.0	1.0	1.0	1.0	1.0	1.0	1.0	1.0	1.0	1.0	1.0	1.0	1.0	1.0	1.0	1.0	1.0	1.0	1.0	1.0	1.0	1.0	1.0	1.0	1.0	1.0	1.0	1.0	1.0	1.0	1.0	1.0	1.0	1.0	1.0	1.0	1.0	1.0	1.0	1.0	1.0	1.0	1.0	1.0	1.0	1.0	1.0	1.0	1.0	1.0	1.0	1.0	1.0	1.0	1.0	1.0	1.0	1.0	1.0	1.0	1.0	1.0	1.0	1.0	1.0	1.0	1.0	1.0	1.0	1.0	1.0	1.0	1.0	1.0	1.0	1.0	1.0	1.0	1.0	1.0	1.0	1.0	1.0	1.0	1.0	1.0	1.0	1.0	1.0	1.0	1.0	1.0	1.0	1.0	1.0	1.0	1.0	1.0	1.0	1.0	1.0	1.0	1.0	1.0	1.0	1.0	1.0	1.0	1.0	1.0	1.0	1.0	1.0	1.0	1.0	1.0	1.0	1.0	1.0	1.0	1.0	1.0	1.0	1.0	1.0	1.0	1.0	1.0	1.0	1.0	1.0	1.0	1.0	1.0	1.0	1.0	1.0	1.0	1.0	1.0	1.0	1.0	1.0	1.0	1.0	1.0	1.0	1.0	1.0	1.0	1.0	1.0	1.0	1.0	1.0	1.0	1.0	1.0	1.0	1.0	1.0	1.0	1.0	1.0	1.0	1.0	1.0	1.0	1.0	1.0	1.0	1.0	1.0	1.0	1.0	1.0	1.0	1.0	1.0	1.0	1.0	1.0	1.0	1.0	1.0	1.0	1.0	1.0	1.0	1.0	1.0	1.0	1.0	1.0	1.0	1.0	1.0	1.0	1.0	1.0	1.0	1.0	1.0	1.0	1.0	1.0	1.0	1.0	1.0	1.0	1.0	1.0	1.0	1.0	1.0	1.0	1.0	1.0	1.0	1.0	1.0	1.0	1.0	1.0	1.0	1.0	1.0	1.0	1.0	1.0	1.0	1.0	1.0	1.0	1.0	1.0	1.0	1.0	1.0	1.0	1.0	1.0	1.0	1.0	1.0	1.0	1.0	1.0	1.0	1.0	1.0	1.0	1.0	1.0	1.0	1.0	1.0	1.0	1.0	1.0	1.0	1.0	1.0	1.0	1.0	1.0	1.0	1.0	1.0	1.0	1.0	1.0	1.0	1.0	1.0	1.0	1.0	1.0	1.0	1.0	1.0	1.0	1.0	1.0	1.0	1.0	1.0	1.0	1.0	1.0	1.0	1.0	1.0	1.0	1.0	1.0	1.0	1.0	1.0	1.0	1.0	1.0	1.0	1.0	1.0	1.0	1.0	1.0	1.0	1.0	1.0	1.0	1.0	1.0	1.0	1.0	1.0	1.0	1.0	1.0	1.0	1.0	1.0	1.0	1.0	1.0	1.0	1.0	1.0	1.0	1.0	1.0	1.0	1.0	1.0	1.0	1.0	1.0	1.0	1.0	1.0	1.0	1.0	1.0	1.0	1.0	1.0	1.0	1.0	1.0	1.0	1.0	1.0	1.0	1.0	1.0	1.0	1.0	1.0	1.0	1.0	1.0	1.0	1.0	1.0	1.0	1.0	1.0	1.0	1.0	1.0	1.0	1.0	1.0	1.0	1.0	1.0	1.0	1.0	1.0	1.0	1.0	1.0	1.0	1.0	1.0	1.0	1.0	1.0	1.0	1.0	1.0	1.0	1.0	1.0	1.0	1.0	1.0	1.0	1.0	1.0	1.0	1.0	1.0	1.0	1.0	1.0	1.0	1.0	1.0	1.0	1.0	1.0	1.0	1.0	1.0	1.0	1.0	1.0	1.0	1.0	1.0	1.0	1.0	1.0	1.0	1.0	1.0	1.0	1.0	1.0	1.0	1.0	1.0	1.0	1.0	1.0	1.0	1.0	1.0	1.0	1.0	1.0	1.0	1.0	1.0	1.0	1.0	1.0	1.0	1.0	1.0	1.0	1.0	1.0	1.0	1.0	1.0	1.0	1.0	1.0	1.0
NECTIN2_NECTIN3	1.0	1.0	1.0	1.0	1.0	1.0	1.0	1.0	1.0	1.0	1.0	1.0	1.0	1.0	1.0	1.0	1.0	1.0	1.0	1.0	1.0	1.0	1.0	1.0	1.0	1.0	1.0	1.0	1.0	1.0	1.0	1.0	1.0	1.0	1.0	1.0	1.0	1.0	1.0	1.0	1.0	1.0	1.0	1.0	1.0	1.0	1.0	1.0	1.0	1.0	1.0	1.0	1.0	1.0	1.0	1.0	1.0	1.0	1.0	1.0	1.0	1.0	1.0	1.0	1.0	1.0	1.0	1.0	1.0	1.0	1.0	1.0	1.0	1.0	1.0	1.0	1.0	1.0	1.0	1.0	1.0	1.0	1.0	1.0	1.0	1.0	1.0	1.0	1.0	1.0	1.0	1.0	1.0	1.0	1.0	1.0	1.0	1.0	1.0	1.0	1.0	1.0	1.0	1.0	1.0	1.0	1.0	1.0	1.0	1.0	1.0	1.0	1.0	1.0	1.0	1.0	1.0	1.0	1.0	1.0	1.0	1.0	1.0	1.0	1.0	1.0	1.0	1.0	1.0	1.0	1.0	1.0	1.0	1.0	1.0	1.0	1.0	1.0	1.0	1.0	1.0	1.0	1.0	1.0	1.0	1.0	1.0	1.0	1.0	1.0	1.0	1.0	1.0	1.0	1.0	1.0	1.0	1.0	1.0	1.0	1.0	1.0	1.0	1.0	1.0	1.0	1.0	1.0	1.0	1.0	1.0	1.0	1.0	1.0	1.0	1.0	1.0	1.0	1.0	1.0	1.0	1.0	1.0	1.0	1.0	1.0	1.0	1.0	1.0	1.0	1.0	1.0	1.0	1.0	1.0	1.0	1.0	1.0	1.0	1.0	1.0	1.0	1.0	1.0	1.0	1.0	1.0	1.0	1.0	1.0	1.0	1.0	1.0	1.0	1.0	1.0	1.0	1.0	1.0	1.0	1.0	1.0	1.0	1.0	1.0	1.0	1.0	1.0	1.0	1.0	1.0	1.0	1.0	1.0	1.0	1.0	1.0	1.0	1.0	1.0	1.0	1.0	1.0	1.0	1.0	1.0	1.0	1.0	1.0	1.0	1.0	1.0	1.0	1.0	1.0	1.0	1.0	1.0	1.0	1.0	1.0	1.0	1.0	1.0	1.0	1.0	1.0	1.0	1.0	1.0	1.0	1.0	1.0	1.0	1.0	1.0	1.0	1.0	1.0	1.0	1.0	1.0	1.0	1.0	1.0	1.0	1.0	1.0	1.0	1.0	1.0	1.0	1.0	1.0	1.0	1.0	1.0	1.0	1.0	1.0	1.0	1.0	1.0	1.0	1.0	1.0	1.0	1.0	1.0	1.0	1.0	1.0	1.0	1.0	1.0	1.0	1.0	1.0	1.0	1.0	1.0	1.0	1.0	1.0	1.0	1.0	1.0	1.0	1.0	1.0	1.0	1.0	1.0	1.0	1.0	1.0	1.0	1.0	1.0	1.0	1.0	1.0	1.0	1.0	1.0	1.0	1.0	1.0	1.0	1.0	1.0	1.0	1.0	1.0	1.0	1.0	1.0	1.0	1.0	1.0	1.0	1.0	1.0	1.0	1.0	1.0	1.0	1.0	1.0	1.0	1.0	1.0	1.0	1.0	1.0	1.0	1.0	1.0	1.0	1.0	1.0	1.0	1.0	1.0	1.0	1.0	1.0	1.0	1.0	1.0	1.0	1.0	1.0	1.0	1.0	1.0	1.0	1.0	1.0	1.0	1.0	1.0	1.0	1.0	1.0	1.0	1.0	1.0	1.0	1.0	1.0	1.0	1.0	1.0	1.0	1.0	1.0	1.0	1.0	1.0	1.0	1.0	1.0	1.0	1.0	1.0	1.0	1.0	1.0	1.0	1.0	1.0	1.0	1.0	1.0	1.0	1.0	1.0	1.0	1.0	1.0	1.0	1.0	1.0	1.0	1.0	1.0	1.0	1.0	1.0	1.0	1.0	1.0	1.0	1.0	1.0	1.0	1.0	1.0	1.0	1.0	1.0	1.0	1.0	1.0	1.0	1.0	1.0	1.0	1.0	1.0	1.0	1.0	1.0	1.0	1.0	1.0	1.0	1.0	1.0	1.0	1.0	1.0	1.0	1.0	1.0	1.0	1.0	1.0	1.0	1.0	1.0	1.0	1.0	1.0	1.0	1.0	1.0	1.0	1.0	1.0	1.0	1.0	1.0	1.0	1.0	1.0	1.0	1.0	1.0	1.0	1.0	1.0	1.0	1.0	1.0	1.0	1.0	1.0	1.0	1.0	1.0	1.0	1.0	1.0	1.0	1.0	1.0	1.0	1.0	1.0	1.0	1.0	1.0	1.0	1.0	1.0	1.0	1.0	1.0	1.0	1.0	1.0	1.0	1.0	1.0	1.0	1.0	1.0	1.0	1.0	1.0	1.0	1.0	1.0	1.0	1.0	1.0	1.0	1.0	1.0	1.0	1.0	1.0	1.0	1.0	1.0	1.0	1.0	1.0	1.0	1.0	1.0	1.0	1.0	1.0	1.0	1.0	1.0	1.0	1.0	1.0	1.0	1.0	1.0	1.0	1.0	1.0	1.0	1.0	1.0	1.0	1.0	1.0	1.0	1.0	1.0	1.0	1.0	1.0	1.0	1.0	1.0	1.0	1.0	1.0	1.0	1.0	1.0	1.0	1.0	1.0	1.0	1.0	1.0	1.0	1.0	1.0	1.0	1.0	1.0	1.0	1.0	1.0	1.0	1.0	1.0	1.0	1.0	1.0	1.0	1.0	1.0	1.0	1.0	1.0	1.0	1.0	1.0	1.0	1.0	1.0	1.0	1.0	1.0	1.0	1.0	1.0	1.0	1.0	1.0	1.0	1.0	1.0	1.0	1.0	1.0	1.0	1.0	1.0	1.0	1.0	1.0	1.0	1.0	1.0	1.0	1.0	1.0	1.0	1.0	1.0	1.0	1.0	1.0	1.0	1.0	1.0	1.0	1.0	1.0	1.0	1.0	1.0	1.0	1.0	1.0	1.0	1.0	1.0	1.0	1.0	1.0	1.0	1.0	1.0	1.0	1.0	1.0	1.0	1.0	1.0	1.0	1.0	1.0	1.0	1.0	1.0	1.0	1.0	1.0	1.0	1.0	1.0	1.0	1.0	1.0	1.0	1.0	1.0	1.0	1.0	1.0	1.0	1.0	1.0	1.0	1.0	1.0	1.0	1.0	1.0	1.0	1.0	1.0	1.0	1.0	1.0	1.0	1.0	1.0	1.0	1.0	1.0	1.0	1.0	1.0	1.0	1.0	1.0	1.0	1.0	1.0	1.0	1.0	1.0	1.0	1.0	1.0	1.0	1.0	1.0	1.0	1.0	1.0	1.0	1.0	1.0	1.0	1.0	1.0	1.0	1.0	1.0	1.0	1.0	1.0	1.0	1.0	1.0	1.0	1.0	1.0	1.0	1.0	1.0	1.0	1.0	1.0	1.0	1.0	1.0	1.0	1.0	1.0	1.0	1.0	1.0	1.0	1.0	1.0	1.0	1.0	1.0	1.0	1.0	1.0	1.0	1.0	1.0	1.0	1.0	1.0	1.0	1.0	1.0	1.0	1.0	1.0	1.0	1.0	1.0	1.0	1.0	1.0	1.0	1.0	1.0	1.0	1.0	1.0	1.0	1.0	1.0	1.0	1.0	1.0	1.0	1.0	1.0	1.0	1.0	1.0	1.0	1.0	1.0	1.0	1.0	1.0	1.0	1.0	1.0	1.0	1.0	1.0	1.0	1.0	1.0	1.0	1.0	1.0	1.0	1.0	1.0	1.0	1.0	1.0	1.0	1.0	1.0	1.0	1.0	1.0	1.0	1.0	1.0	1.0	1.0	1.0	1.0	1.0	1.0	1.0	1.0	1.0	1.0	1.0	1.0	1.0	1.0	1.0	1.0	1.0	1.0	1.0	1.0	1.0	1.0	1.0	1.0	1.0	1.0	1.0	1.0	1.0	1.0	1.0	1.0	1.0	1.0	1.0	1.0	1.0	1.0	1.0	1.0	1.0	1.0	1.0	1.0	1.0	1.0	1.0	1.0	1.0	1.0	1.0	1.0	1.0	1.0	1.0	1.0	1.0	1.0	1.0	1.0	1.0	1.0	1.0	1.0	1.0	1.0	1.0	1.0	1.0	1.0	1.0	1.0	1.0	1.0	1.0	1.0	1.0	1.0	1.0	1.0	1.0	1.0	1.0	1.0	1.0	1.0	1.0	1.0	1.0	1.0	1.0	1.0	1.0	1.0	1.0	1.0	1.0	1.0	1.0	1.0	1.0	1.0	1.0	1.0	1.0	1.0	1.0	1.0	1.0	1.0	1.0	1.0	1.0	1.0	1.0	1.0	1.0	1.0	1.0	1.0	1.0	1.0	1.0	1.0	1.0	1.0	1.0	1.0	1.0	1.0	1.0	1.0	1.0	1.0	1.0	1.0	1.0	1.0	1.0	1.0	1.0	1.0	1.0	1.0	1.0	1.0	1.0	1.0	1.0	1.0	1.0	1.0	1.0	1.0	1.0	1.0	1.0	1.0	1.0	1.0	1.0	1.0	1.0	1.0	1.0	1.0	1.0	1.0	1.0	1.0	1.0	1.0	1.0	1.0	1.0	1.0	1.0	1.0	1.0	1.0	1.0	1.0	1.0	1.0	1.0	1.0	1.0	1.0	1.0	1.0	1.0	1.0	1.0	1.0	1.0	1.0	1.0	1.0	1.0	1.0	1.0	1.0	1.0	1.0	1.0	1.0	1.0	1.0	1.0	1.0	1.0	1.0	1.0	1.0	1.0	1.0	1.0	1.0	1.0	1.0	1.0	1.0	1.0	1.0	1.0	1.0	1.0	1.0	1.0	1.0	1.0	1.0	1.0	1.0	1.0	1.0	1.0	1.0	1.0	1.0	1.0	1.0	1.0	1.0	1.0	1.0	1.0	1.0	1.0	1.0	1.0	1.0	1.0	1.0	1.0	1.0	1.0	1.0	1.0	1.0	1.0	1.0	1.0	1.0	1.0	1.0	1.0	1.0	1.0	1.0	1.0	1.0	1.0	1.0	1.0	1.0	1.0	1.0	1.0	1.0	1.0	1.0	1.0	1.0	1.0	1.0	1.0	1.0	1.0	1.0	1.0	1.0	1.0	1.0	1.0	1.0	1.0	1.0	1.0	1.0	1.0	1.0	1.0	1.0	1.0	1.0	1.0	1.0	1.0	1.0	1.0	1.0	1.0	1.0	1.0	1.0	1.0	1.0	1.0	1.0	1.0	1.0	1.0	1.0	1.0	1.0	1.0	1.0	1.0	1.0	1.0	1.0	1.0	1.0	1.0	1.0	1.0	1.0	1.0	1.0	1.0	1.0	1.0	1.0	1.0	1.0	1.0	1.0	1.0	1.0	1.0	1.0	1.0	1.0	1.0	1.0	1.0	1.0	1.0	1.0	1.0	1.0	1.0	1.0	1.0	1.0	1.0	1.0	1.0	1.0	1.0	1.0	1.0	1.0	1.0	1.0	1.0	1.0	1.0	1.0	1.0	1.0	1.0	1.0	1.0	1.0	1.0	1.0	1.0	1.0	1.0	1.0	1.0	1.0	1.0	1.0	1.0	1.0	1.0	1.0	1.0	1.0	1.0	1.0	1.0	1.0	1.0	1.0	1.0	1.0	1.0	1.0	1.0	1.0	1.0	1.0	1.0	1.0	1.0	1.0	1.0	1.0	1.0	1.0	1.0	1.0	1.0	1.0	1.0	1.0	1.0	1.0	1.0	1.0	1.0	1.0	1.0	1.0	1.0	1.0	1.0	1.0	1.0	1.0	1.0	1.0	1.0	1.0	1.0	1.0	1.0	1.0	1.0	1.0	1.0	1.0	1.0	1.0	1.0	1.0	1.0	1.0	1.0	1.0	1.0	1.0	1.0	1.0	1.0	1.0	1.0	1.0	1.0	1.0	1.0	1.0	1.0	1.0	1.0	1.0	1.0	1.0	1.0	1.0	1.0	1.0	1.0	1.0	1.0	1.0	1.0	1.0	1.0	1.0	1.0	1.0	1.0	1.0	1.0	1.0	1.0	1.0	1.0	1.0	1.0	1.0	1.0	1.0	1.0	1.0	1.0	1.0	1.0	1.0	1.0	1.0	1.0	1.0	1.0	1.0	1.0	1.0	1.0	1.0	1.0	1.0	1.0	1.0	1.0	1.0	1.0	1.0	1.0	1.0	1.0	1.0	1.0	1.0	1.0	1.0	1.0	1.0	1.0	1.0	1.0	1.0	1.0	1.0	1.0	1.0	1.0	1.0	1.0	1.0	1.0	1.0	1.0	1.0	1.0	1.0	1.0	1.0	1.0	1.0	1.0	1.0	1.0	1.0	1.0	1.0	1.0	1.0	1.0	1.0	1.0	1.0	1.0	1.0	1.0	1.0	1.0	1.0	1.0	1.0	1.0	1.0	1.0	1.0	1.0	1.0	1.0	1.0	1.0	1.0	1.0	1.0	1.0	1.0	1.0	1.0	1.0	1.0	1.0	1.0	1.0	1.0	1.0	1.0	1.0	1.0	1.0	1.0	1.0	1.0	1.0	1.0	1.0	1.0	1.0	1.0	1.0	1.0	1.0	1.0	1.0	1.0	1.0	1.0	1.0	1.0	1.0	1.0	1.0	1.0	1.0	1.0	1.0	1.0	1.0	1.0	1.0	1.0	1.0	1.0	1.0	1.0	1.0	1.0	1.0	1.0	1.0	1.0	1.0	1.0	1.0	1.0	1.0	1.0	1.0	1.0	1.0	1.0	1.0	1.0	1.0	1.0	1.0	1.0	1.0	1.0	1.0	1.0	1.0	1.0	1.0	1.0	1.0	1.0	1.0	1.0	1.0	1.0	1.0	1.0	1.0	1.0	1.0	1.0	1.0	1.0	1.0	1.0	1.0	1.0	1.0	1.0	1.0	1.0	1.0	1.0	1.0	1.0	1.0	1.0	1.0	1.0	1.0	1.0	1.0	1.0	1.0	1.0	1.0	1.0	1.0	1.0	1.0	1.0	1.0	1.0	1.0	1.0	1.0	1.0	1.0	1.0	1.0	1.0	1.0	1.0	1.0	1.0	1.0	1.0	1.0	1.0	1.0	1.0	1.0	1.0	1.0	1.0	1.0	1.0	1.0	1.0	1.0	1.0	1.0	1.0	1.0	1.0	1.0	1.0	1.0	1.0	1.0	1.0	1.0	1.0	1.0	1.0	1.0	1.0	1.0	1.0	1.0	1.0	1.0	1.0	1.0	1.0	1.0	1.0	1.0	1.0	1.0	1.0	1.0	1.0	1.0	1.0	1.0	1.0	1.0	1.0	1.0	1.0	1.0	1.0	1.0	1.0	1.0	1.0	1.0	1.0	1.0	1.0	1.0	1.0	1.0	1.0	1.0	1.0	1.0	1.0	1.0	1.0	1.0	1.0	1.0	1.0	1.0	1.0	1.0	1.0	1.0	1.0	1.0	1.0	1.0	1.0	1.0	1.0	1.0	1.0	1.0	1.0	1.0	1.0	1.0	1.0	1.0	1.0	1.0	1.0	1.0	1.0	1.0	1.0	1.0	1.0	1.0	1.0	1.0	1.0	1.0	1.0	1.0	1.0	1.0	1.0	1.0	1.0	1.0	1.0	1.0	1.0	1.0	1.0	1.0	1.0	1.0	1.0	1.0	1.0	1.0	1.0	1.0	1.0	1.0	1.0	1.0	1.0	1.0	1.0	1.0	1.0	1.0	1.0	1.0	1.0	1.0	1.0	1.0	1.0	1.0	1.0
CADM3_CADM1	1.0	1.0	1.0	1.0	1.0	1.0	1.0	1.0	1.0	1.0	1.0	1.0	1.0	1.0	1.0	1.0	1.0	1.0	1.0	1.0	1.0	1.0	1.0	1.0	1.0	1.0	1.0	1.0	1.0	1.0	1.0	1.0	1.0	1.0	1.0	1.0	1.0	1.0	1.0	1.0	1.0	1.0	1.0	1.0	1.0	1.0	1.0	1.0	1.0	1.0	1.0	1.0	1.0	1.0	1.0	1.0	1.0	1.0	1.0	1.0	1.0	1.0	1.0	1.0	1.0	1.0	1.0	1.0	1.0	1.0	1.0	1.0	1.0	1.0	1.0	1.0	1.0	1.0	1.0	1.0	1.0	1.0	1.0	1.0	1.0	1.0	1.0	1.0	1.0	1.0	1.0	1.0	1.0	1.0	1.0	1.0	1.0	1.0	1.0	1.0	1.0	1.0	1.0	1.0	1.0	1.0	1.0	1.0	1.0	1.0	1.0	1.0	1.0	1.0	1.0	1.0	1.0	1.0	1.0	1.0	1.0	1.0	1.0	1.0	1.0	1.0	1.0	1.0	1.0	1.0	1.0	1.0	1.0	1.0	1.0	1.0	1.0	1.0	1.0	1.0	1.0	1.0	1.0	1.0	1.0	1.0	1.0	1.0	1.0	1.0	1.0	1.0	1.0	1.0	1.0	1.0	1.0	1.0	1.0	1.0	1.0	1.0	1.0	1.0	1.0	1.0	1.0	1.0	1.0	1.0	1.0	1.0	1.0	1.0	1.0	1.0	1.0	1.0	1.0	1.0	1.0	1.0	1.0	1.0	1.0	1.0	1.0	1.0	1.0	1.0	1.0	1.0	1.0	1.0	1.0	1.0	1.0	1.0	1.0	1.0	1.0	1.0	1.0	1.0	1.0	1.0	1.0	1.0	1.0	1.0	1.0	1.0	1.0	1.0	1.0	1.0	1.0	1.0	1.0	1.0	1.0	1.0	1.0	1.0	1.0	1.0	1.0	1.0	1.0	1.0	1.0	1.0	1.0	1.0	1.0	1.0	1.0	1.0	1.0	1.0	1.0	1.0	1.0	1.0	1.0	1.0	1.0	1.0	1.0	1.0	1.0	1.0	1.0	1.0	1.0	1.0	1.0	1.0	1.0	1.0	1.0	1.0	1.0	1.0	1.0	1.0	1.0	1.0	1.0	1.0	1.0	1.0	1.0	1.0	1.0	1.0	1.0	1.0	1.0	1.0	1.0	1.0	1.0	1.0	1.0	1.0	1.0	1.0	1.0	1.0	1.0	1.0	1.0	1.0	1.0	1.0	1.0	1.0	1.0	1.0	1.0	1.0	1.0	1.0	1.0	1.0	1.0	1.0	1.0	1.0	1.0	1.0	1.0	1.0	1.0	1.0	1.0	1.0	1.0	1.0	1.0	1.0	1.0	1.0	1.0	1.0	1.0	1.0	1.0	1.0	1.0	1.0	1.0	1.0	1.0	1.0	1.0	1.0	1.0	1.0	1.0	1.0	1.0	1.0	1.0	1.0	1.0	1.0	1.0	1.0	1.0	1.0	1.0	1.0	1.0	1.0	1.0	1.0	1.0	1.0	1.0	1.0	1.0	1.0	1.0	1.0	1.0	1.0	1.0	1.0	1.0	1.0	1.0	1.0	1.0	1.0	1.0	1.0	1.0	1.0	1.0	1.0	1.0	1.0	1.0	1.0	1.0	1.0	1.0	1.0	1.0	1.0	1.0	1.0	1.0	1.0	1.0	1.0	1.0	1.0	1.0	1.0	1.0	1.0	1.0	1.0	1.0	1.0	1.0	1.0	1.0	1.0	1.0	1.0	1.0	1.0	1.0	1.0	1.0	1.0	1.0	1.0	1.0	1.0	1.0	1.0	1.0	1.0	1.0	1.0	1.0	1.0	1.0	1.0	1.0	1.0	1.0	1.0	1.0	1.0	1.0	1.0	1.0	1.0	1.0	1.0	1.0	1.0	1.0	1.0	1.0	1.0	1.0	1.0	1.0	1.0	1.0	1.0	1.0	1.0	1.0	1.0	1.0	1.0	1.0	1.0	1.0	1.0	1.0	1.0	1.0	1.0	1.0	1.0	1.0	1.0	1.0	1.0	1.0	1.0	1.0	1.0	1.0	1.0	1.0	1.0	1.0	1.0	1.0	1.0	1.0	1.0	1.0	1.0	1.0	1.0	1.0	1.0	1.0	1.0	1.0	1.0	1.0	1.0	1.0	1.0	1.0	1.0	1.0	1.0	1.0	1.0	1.0	1.0	1.0	1.0	1.0	1.0	1.0	1.0	1.0	1.0	1.0	1.0	1.0	1.0	1.0	1.0	1.0	1.0	1.0	1.0	1.0	1.0	1.0	1.0	1.0	1.0	1.0	1.0	1.0	1.0	1.0	1.0	1.0	1.0	1.0	1.0	1.0	1.0	1.0	1.0	1.0	1.0	1.0	1.0	1.0	1.0	1.0	1.0	1.0	1.0	1.0	1.0	1.0	1.0	1.0	1.0	1.0	1.0	1.0	1.0	1.0	1.0	1.0	1.0	1.0	1.0	1.0	1.0	1.0	1.0	1.0	1.0	1.0	1.0	1.0	1.0	1.0	1.0	1.0	1.0	1.0	1.0	1.0	1.0	1.0	1.0	1.0	1.0	1.0	1.0	1.0	1.0	1.0	1.0	1.0	1.0	1.0	1.0	1.0	1.0	1.0	1.0	1.0	1.0	1.0	1.0	1.0	1.0	1.0	1.0	1.0	1.0	1.0	1.0	1.0	1.0	1.0	1.0	1.0	1.0	1.0	1.0	1.0	1.0	1.0	1.0	1.0	1.0	1.0	1.0	1.0	1.0	1.0	1.0	1.0	1.0	1.0	1.0	1.0	1.0	1.0	1.0	1.0	1.0	1.0	1.0	1.0	1.0	1.0	1.0	1.0	1.0	1.0	1.0	1.0	1.0	1.0	1.0	1.0	1.0	1.0	1.0	1.0	1.0	1.0	1.0	1.0	1.0	1.0	1.0	1.0	1.0	1.0	1.0	1.0	1.0	1.0	1.0	1.0	1.0	1.0	1.0	1.0	1.0	1.0	1.0	1.0	1.0	1.0	1.0	1.0	1.0	1.0	1.0	1.0	1.0	1.0	1.0	1.0	1.0	1.0	1.0	1.0	1.0	1.0	1.0	1.0	1.0	1.0	1.0	1.0	1.0	1.0	1.0	1.0	1.0	1.0	1.0	1.0	1.0	1.0	1.0	1.0	1.0	1.0	1.0	1.0	1.0	1.0	1.0	1.0	1.0	1.0	1.0	1.0	1.0	1.0	1.0	1.0	1.0	1.0	1.0	1.0	1.0	1.0	1.0	1.0	1.0	1.0	1.0	1.0	1.0	1.0	1.0	1.0	1.0	1.0	1.0	1.0	1.0	1.0	1.0	1.0	1.0	1.0	1.0	1.0	1.0	1.0	1.0	1.0	1.0	1.0	1.0	1.0	1.0	1.0	1.0	1.0	1.0	1.0	1.0	1.0	1.0	1.0	1.0	1.0	1.0	1.0	1.0	1.0	1.0	1.0	1.0	1.0	1.0	1.0	1.0	1.0	1.0	1.0	1.0	1.0	1.0	1.0	1.0	1.0	1.0	1.0	1.0	1.0	1.0	1.0	1.0	1.0	1.0	1.0	1.0	1.0	1.0	1.0	1.0	1.0	1.0	1.0	1.0	1.0	1.0	1.0	1.0	1.0	1.0	1.0	1.0	1.0	1.0	1.0	1.0	1.0	1.0	1.0	1.0	1.0	1.0	1.0	1.0	1.0	1.0	1.0	1.0	1.0	1.0	1.0	1.0	1.0	1.0	1.0	1.0	1.0	1.0	1.0	1.0	1.0	1.0	1.0	1.0	1.0	1.0	1.0	1.0	1.0	1.0	1.0	1.0	1.0	1.0	1.0	1.0	1.0	1.0	1.0	1.0	1.0	1.0	1.0	1.0	1.0	1.0	1.0	1.0	1.0	1.0	1.0	1.0	1.0	1.0	1.0	1.0	1.0	1.0	1.0	1.0	1.0	1.0	1.0	1.0	1.0	1.0	1.0	1.0	1.0	1.0	1.0	1.0	1.0	1.0	1.0	1.0	1.0	1.0	1.0	1.0	1.0	1.0	1.0	1.0	1.0	1.0	1.0	1.0	1.0	1.0	1.0	1.0	1.0	1.0	1.0	1.0	1.0	1.0	1.0	1.0	1.0	1.0	1.0	1.0	1.0	1.0	1.0	1.0	1.0	1.0	1.0	1.0	1.0	1.0	1.0	1.0	1.0	1.0	1.0	1.0	1.0	1.0	1.0	1.0	1.0	1.0	1.0	1.0	1.0	1.0	1.0	1.0	1.0	1.0	1.0	1.0	1.0	1.0	1.0	1.0	1.0	1.0	1.0	1.0	1.0	1.0	1.0	1.0	1.0	1.0	1.0	1.0	1.0	1.0	1.0	1.0	1.0	1.0	1.0	1.0	1.0	1.0	1.0	1.0	1.0	1.0	1.0	1.0	1.0	1.0	1.0	1.0	1.0	1.0	1.0	1.0	1.0	1.0	1.0	1.0	1.0	1.0	1.0	1.0	1.0	1.0	1.0	1.0	1.0	1.0	1.0	1.0	1.0	1.0	1.0	1.0	1.0	1.0	1.0	1.0	1.0	1.0	1.0	1.0	1.0	1.0	1.0	1.0	1.0	1.0	1.0	1.0	1.0	1.0	1.0	1.0	1.0	1.0	1.0	1.0	1.0	1.0	1.0	1.0	1.0	1.0	1.0	1.0	1.0	1.0	1.0	1.0	1.0	1.0	1.0	1.0	1.0	1.0	1.0	1.0	1.0	1.0	1.0	1.0	1.0	1.0	1.0	1.0	1.0	1.0	1.0	1.0	1.0	1.0	1.0	1.0	1.0	1.0	1.0	1.0	1.0	1.0	1.0	1.0	1.0	1.0	1.0	1.0	1.0	1.0	1.0	1.0	1.0	1.0	1.0	1.0	1.0	1.0	1.0	1.0	1.0	1.0	1.0	1.0	1.0	1.0	1.0	1.0	1.0	1.0	1.0	1.0	1.0	1.0	1.0	1.0	1.0	1.0	1.0	1.0	1.0	1.0	1.0	1.0	1.0	1.0	1.0	1.0	1.0	1.0	1.0	1.0	1.0	1.0	1.0	1.0	1.0	1.0	1.0	1.0	1.0	1.0	1.0	1.0	1.0	1.0	1.0	1.0	1.0	1.0	1.0	1.0	1.0	1.0	1.0	1.0	1.0	1.0	1.0	1.0	1.0	1.0	1.0	1.0	1.0	1.0	1.0	1.0	1.0	1.0	1.0	1.0	1.0	1.0	1.0	1.0	1.0	1.0	1.0	1.0	1.0	1.0	1.0	1.0	1.0	1.0	1.0	1.0	1.0	1.0	1.0	1.0	1.0	1.0	1.0	1.0	1.0	1.0	1.0	1.0	1.0	1.0	1.0	1.0	1.0	1.0	1.0	1.0	1.0	1.0	1.0	1.0	1.0	1.0	1.0	1.0	1.0	1.0	1.0	1.0	1.0	1.0	1.0	1.0	1.0	1.0	1.0	1.0	1.0	1.0	1.0	1.0	1.0	1.0	1.0	1.0	1.0	1.0	1.0	1.0	1.0	1.0	1.0	1.0	1.0	1.0	1.0	1.0	1.0	1.0	1.0	1.0	1.0	1.0	1.0	1.0	1.0	1.0	1.0	1.0	1.0	1.0	1.0	1.0	1.0	1.0	1.0	1.0	1.0	1.0	1.0	1.0	1.0	1.0	1.0	1.0	1.0	1.0	1.0	1.0	1.0	1.0	1.0	1.0	1.0	1.0	1.0	1.0	1.0	1.0	1.0	1.0	1.0	1.0	1.0	1.0	1.0	1.0	1.0	1.0	1.0	1.0	1.0	1.0	1.0	1.0	1.0	1.0	1.0	1.0	1.0	1.0	1.0	1.0	1.0	1.0	1.0	1.0	1.0	1.0	1.0	1.0	1.0	1.0	1.0	1.0	1.0	1.0	1.0	1.0	1.0	1.0	1.0	1.0	1.0	1.0	1.0	1.0	1.0	1.0	1.0	1.0	1.0	1.0	1.0	1.0	1.0	1.0	1.0	1.0	1.0	1.0	1.0	1.0	1.0	1.0	1.0	1.0	1.0	1.0	1.0	1.0	1.0	1.0	1.0	1.0	1.0	1.0	1.0	1.0	1.0	1.0	1.0	1.0	1.0	1.0	1.0	1.0	1.0	1.0	1.0	1.0	1.0	1.0	1.0	1.0	1.0	1.0	1.0	1.0	1.0	1.0	1.0	1.0	1.0	1.0	1.0	1.0	1.0	1.0	1.0	1.0	1.0	1.0	1.0	1.0	1.0	1.0	1.0	1.0	1.0	1.0	1.0	1.0	1.0	1.0	1.0	1.0	1.0	1.0	1.0	1.0	1.0	1.0	1.0	1.0	1.0	1.0	1.0	1.0	1.0	1.0	1.0	1.0	1.0	1.0	1.0	1.0	1.0	1.0	1.0	1.0	1.0	1.0	1.0	1.0	1.0	1.0	1.0	1.0	1.0	1.0	1.0	1.0	1.0	1.0	1.0	1.0	1.0	1.0	1.0	1.0	1.0	1.0	1.0	1.0	1.0	1.0	1.0	1.0	1.0	1.0	1.0	1.0	1.0	1.0	1.0	1.0	1.0	1.0	1.0	1.0	1.0	1.0	1.0	1.0	1.0	1.0	1.0	1.0	1.0	1.0	1.0	1.0	1.0	1.0	1.0	1.0	1.0	1.0	1.0	1.0	1.0	1.0	1.0	1.0	1.0	1.0	1.0	1.0	1.0	1.0	1.0	1.0	1.0	1.0	1.0	1.0	1.0	1.0	1.0	1.0	1.0	1.0	1.0	1.0	1.0	1.0	1.0	1.0	1.0	1.0	1.0	1.0	1.0	1.0	1.0	1.0	1.0	1.0	1.0	1.0	1.0	1.0	1.0	1.0	1.0	1.0	1.0	1.0	1.0	1.0	1.0	1.0	1.0	1.0	1.0	1.0	1.0	1.0	1.0	1.0	1.0	1.0	1.0	1.0	1.0	1.0	1.0	1.0	1.0	1.0	1.0	1.0	1.0	1.0	1.0	1.0	1.0	1.0	1.0	1.0	1.0	1.0	1.0	1.0	1.0	1.0	1.0	1.0	1.0	1.0	1.0	1.0	1.0	1.0	1.0	1.0	1.0	1.0	1.0	1.0	1.0	1.0	1.0	1.0	1.0	1.0	1.0	1.0	1.0	1.0	1.0	1.0	1.0	1.0	1.0	1.0	1.0	1.0	1.0	1.0	1.0	1.0	1.0	1.0	1.0	1.0	1.0	1.0	1.0	1.0	1.0	1.0	1.0	1.0	1.0	1.0	1.0	1.0	1.0	1.0	1.0	1.0	1.0	1.0	1.0	1.0	1.0	1.0	1.0	1.0	1.0	1.0	1.0	1.0	1.0	1.0	1.0	1.0	1.0	1.0	1.0	1.0	1.0	1.0	1.0	1.0	1.0	1.0	1.0	1.0	1.0	1.0	1.0	1.0	1.0	1.0	1.0	1.0	1.0	1.0	1.0	1.0	1.0	1.0	1.0	1.0	1.0	1.0	1.0	1.0	1.0	1.0	1.0	1.0	1.0	1.0	1.0	1.0	1.0	1.0	1.0	1.0	1.0	1.0	1.0	1.0	1.0	1.0	1.0	1.0	1.0	1.0	1.0	1.0	1.0	1.0	1.0	1.0	1.0	1.0	1.0	1.0	1.0	1.0	1.0	1.0	1.0	1.0
CADM1_CADM1	1.0	1.0	1.0	1.0	1.0	1.0	1.0	1.0	1.0	1.0	1.0	1.0	1.0	1.0	1.0	1.0	1.0	1.0	1.0	1.0	1.0	1.0	1.0	1.0	1.0	1.0	1.0	1.0	1.0	1.0	1.0	1.0	1.0	1.0	1.0	1.0	1.0	1.0	1.0	1.0	1.0	1.0	1.0	1.0	1.0	1.0	1.0	1.0	1.0	1.0	1.0	1.0	1.0	1.0	1.0	1.0	1.0	1.0	1.0	1.0	1.0	1.0	1.0	1.0	1.0	1.0	1.0	1.0	1.0	1.0	1.0	1.0	1.0	1.0	1.0	1.0	1.0	1.0	1.0	1.0	1.0	1.0	1.0	1.0	1.0	1.0	1.0	1.0	1.0	1.0	1.0	1.0	1.0	1.0	1.0	1.0	1.0	1.0	1.0	1.0	1.0	1.0	1.0	1.0	1.0	1.0	1.0	1.0	1.0	1.0	1.0	1.0	1.0	1.0	1.0	1.0	1.0	1.0	1.0	1.0	1.0	1.0	1.0	1.0	1.0	1.0	1.0	1.0	1.0	1.0	1.0	1.0	1.0	1.0	1.0	1.0	1.0	1.0	1.0	1.0	1.0	1.0	1.0	1.0	1.0	1.0	1.0	1.0	1.0	1.0	1.0	1.0	1.0	1.0	1.0	1.0	1.0	1.0	1.0	1.0	1.0	1.0	1.0	1.0	1.0	1.0	1.0	1.0	1.0	1.0	1.0	1.0	1.0	1.0	1.0	1.0	1.0	1.0	1.0	1.0	1.0	1.0	1.0	1.0	1.0	1.0	1.0	1.0	1.0	1.0	1.0	1.0	1.0	1.0	1.0	1.0	1.0	1.0	1.0	1.0	1.0	1.0	1.0	1.0	1.0	1.0	1.0	1.0	1.0	1.0	1.0	1.0	1.0	1.0	1.0	1.0	1.0	1.0	1.0	1.0	1.0	1.0	1.0	1.0	1.0	1.0	1.0	1.0	1.0	1.0	1.0	1.0	1.0	1.0	1.0	1.0	1.0	1.0	1.0	1.0	1.0	1.0	1.0	1.0	1.0	1.0	1.0	1.0	1.0	1.0	1.0	1.0	1.0	1.0	1.0	1.0	1.0	1.0	1.0	1.0	1.0	1.0	1.0	1.0	1.0	1.0	1.0	1.0	1.0	1.0	1.0	1.0	1.0	1.0	1.0	1.0	1.0	1.0	1.0	1.0	1.0	1.0	1.0	1.0	1.0	1.0	1.0	1.0	1.0	1.0	1.0	1.0	1.0	1.0	1.0	1.0	1.0	1.0	1.0	1.0	1.0	1.0	1.0	1.0	1.0	1.0	1.0	1.0	1.0	1.0	1.0	1.0	1.0	1.0	1.0	1.0	1.0	1.0	1.0	1.0	1.0	1.0	1.0	1.0	1.0	1.0	1.0	1.0	1.0	1.0	1.0	1.0	1.0	1.0	1.0	1.0	1.0	1.0	1.0	1.0	1.0	1.0	1.0	1.0	1.0	1.0	1.0	1.0	1.0	1.0	1.0	1.0	1.0	1.0	1.0	1.0	1.0	1.0	1.0	1.0	1.0	1.0	1.0	1.0	1.0	1.0	1.0	1.0	1.0	1.0	1.0	1.0	1.0	1.0	1.0	1.0	1.0	1.0	1.0	1.0	1.0	1.0	1.0	1.0	1.0	1.0	1.0	1.0	1.0	1.0	1.0	1.0	1.0	1.0	1.0	1.0	1.0	1.0	1.0	1.0	1.0	1.0	1.0	1.0	1.0	1.0	1.0	1.0	1.0	1.0	1.0	1.0	1.0	1.0	1.0	1.0	1.0	1.0	1.0	1.0	1.0	1.0	1.0	1.0	1.0	1.0	1.0	1.0	1.0	1.0	1.0	1.0	1.0	1.0	1.0	1.0	1.0	1.0	1.0	1.0	1.0	1.0	1.0	1.0	1.0	1.0	1.0	1.0	1.0	1.0	1.0	1.0	1.0	1.0	1.0	1.0	1.0	1.0	1.0	1.0	1.0	1.0	1.0	1.0	1.0	1.0	1.0	1.0	1.0	1.0	1.0	1.0	1.0	1.0	1.0	1.0	1.0	1.0	1.0	1.0	1.0	1.0	1.0	1.0	1.0	1.0	1.0	1.0	1.0	1.0	1.0	1.0	1.0	1.0	1.0	1.0	1.0	1.0	1.0	1.0	1.0	1.0	1.0	1.0	1.0	1.0	1.0	1.0	1.0	1.0	1.0	1.0	1.0	1.0	1.0	1.0	1.0	1.0	1.0	1.0	1.0	1.0	1.0	1.0	1.0	1.0	1.0	1.0	1.0	1.0	1.0	1.0	1.0	1.0	1.0	1.0	1.0	1.0	1.0	1.0	1.0	1.0	1.0	1.0	1.0	1.0	1.0	1.0	1.0	1.0	1.0	1.0	1.0	1.0	1.0	1.0	1.0	1.0	1.0	1.0	1.0	1.0	1.0	1.0	1.0	1.0	1.0	1.0	1.0	1.0	1.0	1.0	1.0	1.0	1.0	1.0	1.0	1.0	1.0	1.0	1.0	1.0	1.0	1.0	1.0	1.0	1.0	1.0	1.0	1.0	1.0	1.0	1.0	1.0	1.0	1.0	1.0	1.0	1.0	1.0	1.0	1.0	1.0	1.0	1.0	1.0	1.0	1.0	1.0	1.0	1.0	1.0	1.0	1.0	1.0	1.0	1.0	1.0	1.0	1.0	1.0	1.0	1.0	1.0	1.0	1.0	1.0	1.0	1.0	1.0	1.0	1.0	1.0	1.0	1.0	1.0	1.0	1.0	1.0	1.0	1.0	1.0	1.0	1.0	1.0	1.0	1.0	1.0	1.0	1.0	1.0	1.0	1.0	1.0	1.0	1.0	1.0	1.0	1.0	1.0	1.0	1.0	1.0	1.0	1.0	1.0	1.0	1.0	1.0	1.0	1.0	1.0	1.0	1.0	1.0	1.0	1.0	1.0	1.0	1.0	1.0	1.0	1.0	1.0	1.0	1.0	1.0	1.0	1.0	1.0	1.0	1.0	1.0	1.0	1.0	1.0	1.0	1.0	1.0	1.0	1.0	1.0	1.0	1.0	1.0	1.0	1.0	1.0	1.0	1.0	1.0	1.0	1.0	1.0	1.0	1.0	1.0	1.0	1.0	1.0	1.0	1.0	1.0	1.0	1.0	1.0	1.0	1.0	1.0	1.0	1.0	1.0	1.0	1.0	1.0	1.0	1.0	1.0	1.0	1.0	1.0	1.0	1.0	1.0	1.0	1.0	1.0	1.0	1.0	1.0	1.0	1.0	1.0	1.0	1.0	1.0	1.0	1.0	1.0	1.0	1.0	1.0	1.0	1.0	1.0	1.0	1.0	1.0	1.0	1.0	1.0	1.0	1.0	1.0	1.0	1.0	1.0	1.0	1.0	1.0	1.0	1.0	1.0	1.0	1.0	1.0	1.0	1.0	1.0	1.0	1.0	1.0	1.0	1.0	1.0	1.0	1.0	1.0	1.0	1.0	1.0	1.0	1.0	1.0	1.0	1.0	1.0	1.0	1.0	1.0	1.0	1.0	1.0	1.0	1.0	1.0	1.0	1.0	1.0	1.0	1.0	1.0	1.0	1.0	1.0	1.0	1.0	1.0	1.0	1.0	1.0	1.0	1.0	1.0	1.0	1.0	1.0	1.0	1.0	1.0	1.0	1.0	1.0	1.0	1.0	1.0	1.0	1.0	1.0	1.0	1.0	1.0	1.0	1.0	1.0	1.0	1.0	1.0	1.0	1.0	1.0	1.0	1.0	1.0	1.0	1.0	1.0	1.0	1.0	1.0	1.0	1.0	1.0	1.0	1.0	1.0	1.0	1.0	1.0	1.0	1.0	1.0	1.0	1.0	1.0	1.0	1.0	1.0	1.0	1.0	1.0	1.0	1.0	1.0	1.0	1.0	1.0	1.0	1.0	1.0	1.0	1.0	1.0	1.0	1.0	1.0	1.0	1.0	1.0	1.0	1.0	1.0	1.0	1.0	1.0	1.0	1.0	1.0	1.0	1.0	1.0	1.0	1.0	1.0	1.0	1.0	1.0	1.0	1.0	1.0	1.0	1.0	1.0	1.0	1.0	1.0	1.0	1.0	1.0	1.0	1.0	1.0	1.0	1.0	1.0	1.0	1.0	1.0	1.0	1.0	1.0	1.0	1.0	1.0	1.0	1.0	1.0	1.0	1.0	1.0	1.0	1.0	1.0	1.0	1.0	1.0	1.0	1.0	1.0	1.0	1.0	1.0	1.0	1.0	1.0	1.0	1.0	1.0	1.0	1.0	1.0	1.0	1.0	1.0	1.0	1.0	1.0	1.0	1.0	0.0	1.0	1.0	1.0	1.0	1.0	0.0	1.0	1.0	1.0	1.0	1.0	1.0	1.0	1.0	1.0	1.0	1.0	1.0	1.0	1.0	1.0	1.0	1.0	1.0	1.0	1.0	1.0	1.0	1.0	1.0	1.0	1.0	1.0	1.0	1.0	1.0	1.0	1.0	1.0	1.0	1.0	1.0	1.0	1.0	1.0	1.0	1.0	1.0	1.0	1.0	1.0	1.0	1.0	1.0	1.0	1.0	1.0	1.0	1.0	1.0	1.0	1.0	1.0	1.0	1.0	1.0	1.0	1.0	1.0	1.0	1.0	1.0	1.0	1.0	1.0	1.0	1.0	1.0	1.0	1.0	1.0	1.0	1.0	1.0	1.0	1.0	1.0	1.0	1.0	1.0	1.0	1.0	1.0	1.0	1.0	1.0	1.0	1.0	1.0	1.0	1.0	1.0	1.0	1.0	1.0	1.0	1.0	1.0	1.0	1.0	1.0	1.0	1.0	1.0	1.0	1.0	1.0	1.0	1.0	1.0	1.0	1.0	1.0	1.0	1.0	1.0	1.0	1.0	1.0	1.0	1.0	1.0	1.0	1.0	1.0	1.0	1.0	1.0	1.0	1.0	1.0	1.0	1.0	1.0	1.0	1.0	1.0	1.0	1.0	1.0	1.0	1.0	1.0	1.0	1.0	1.0	1.0	1.0	1.0	1.0	1.0	1.0	1.0	1.0	1.0	1.0	1.0	1.0	1.0	1.0	1.0	1.0	1.0	1.0	1.0	1.0	1.0	1.0	1.0	1.0	1.0	1.0	1.0	1.0	1.0	1.0	1.0	1.0	1.0	1.0	1.0	1.0	1.0	1.0	1.0	1.0	1.0	1.0	1.0	1.0	1.0	1.0	1.0	1.0	1.0	1.0	1.0	1.0	1.0	1.0	1.0	1.0	1.0	1.0	1.0	1.0	1.0	1.0	1.0	1.0	1.0	1.0	1.0	1.0	1.0	1.0	1.0	1.0	1.0	1.0	1.0	1.0	1.0	1.0	1.0	1.0	1.0	1.0	1.0	1.0	1.0	1.0	1.0	1.0	1.0	1.0	1.0	1.0	1.0	1.0	1.0	0.0	1.0	1.0	1.0	1.0	1.0	0.0	1.0	1.0	1.0	1.0	1.0	1.0	1.0	1.0	1.0	1.0	1.0	1.0	1.0	1.0	1.0	1.0	1.0	1.0	1.0	1.0	1.0	1.0	1.0	1.0	1.0	1.0	1.0	1.0	1.0	1.0	1.0	1.0	1.0	1.0	1.0	1.0	1.0	1.0	1.0	1.0	1.0	1.0	1.0	1.0	1.0	1.0	1.0	1.0	1.0	1.0	1.0	1.0	1.0	1.0	1.0	1.0	1.0	1.0	1.0	1.0	1.0	1.0	1.0	1.0	1.0	1.0	1.0	1.0	1.0	1.0	1.0	1.0	1.0	1.0	1.0	1.0	1.0	1.0	1.0	1.0	1.0	1.0	1.0	1.0	1.0	1.0	1.0	1.0	1.0	1.0	1.0	1.0	1.0	1.0	1.0	1.0	1.0	1.0	1.0	1.0	1.0	1.0	1.0	1.0	1.0	1.0	1.0	1.0	1.0	1.0	1.0	1.0	1.0	1.0	1.0	1.0	1.0	1.0	1.0	1.0	1.0	1.0	1.0	1.0	1.0	1.0	1.0	1.0	1.0	1.0	1.0	1.0	1.0	1.0	1.0	1.0	1.0	1.0	1.0	1.0	1.0	1.0	1.0	1.0	1.0	1.0	1.0	1.0	1.0	1.0	1.0	1.0	1.0	1.0	1.0	1.0	1.0	1.0	1.0	1.0	1.0	1.0	1.0	1.0	1.0	1.0	1.0	1.0	1.0	1.0	1.0	1.0	1.0	1.0	1.0	1.0	1.0	1.0	1.0	1.0	1.0	1.0	1.0	1.0	1.0	1.0	1.0	1.0	1.0	1.0	1.0	1.0	1.0	1.0	1.0	1.0	1.0	1.0	1.0	1.0	1.0	1.0	1.0	1.0	1.0	1.0	1.0	1.0	1.0	1.0	1.0	1.0	1.0	1.0	1.0	1.0	1.0	1.0	1.0	1.0	1.0	1.0	1.0	1.0	1.0	1.0	1.0	1.0	1.0	1.0	1.0	1.0	1.0	1.0	1.0	1.0	1.0	1.0	1.0	1.0	1.0	1.0	1.0	1.0	1.0	1.0	1.0	1.0	1.0	1.0	1.0	1.0	1.0	1.0	1.0	1.0	1.0	1.0	1.0	1.0	1.0	1.0	1.0	1.0	1.0	1.0	1.0	1.0	1.0	1.0	1.0	1.0	1.0	1.0	1.0	1.0	1.0	1.0	1.0	1.0	1.0	1.0	1.0	1.0	1.0	1.0	1.0	1.0	1.0	1.0	1.0	1.0	1.0	1.0	1.0	1.0	1.0	1.0	1.0	1.0	1.0	1.0	1.0	1.0	1.0	1.0	1.0	1.0	1.0	1.0	1.0	1.0	1.0	1.0	1.0	1.0	1.0	1.0	1.0	1.0	1.0	1.0	1.0	1.0	1.0	1.0	1.0	1.0	1.0	1.0	1.0	1.0	1.0	1.0	1.0	1.0	1.0	1.0	1.0	1.0	1.0	1.0	1.0	1.0	1.0	1.0	1.0	1.0	1.0	1.0	1.0	1.0	1.0	1.0	1.0	1.0	1.0	1.0	1.0	1.0	1.0	1.0	1.0	1.0	1.0	1.0	1.0	1.0	1.0	1.0	1.0	1.0	1.0	1.0	1.0	1.0	1.0	1.0	1.0	1.0	1.0	1.0	1.0	1.0	1.0	1.0	1.0	1.0	1.0	1.0	1.0	1.0	1.0	1.0	1.0	1.0	1.0	1.0	1.0	1.0	1.0	1.0	1.0	1.0	1.0	1.0	1.0	1.0	1.0	1.0	1.0	1.0	1.0	1.0	1.0	1.0	1.0	1.0	1.0	1.0	1.0	1.0	1.0	1.0	1.0	1.0	1.0	1.0	1.0	1.0	1.0	1.0	1.0	1.0	1.0	1.0	1.0	1.0	1.0	1.0	1.0	1.0	1.0	1.0	1.0	1.0	1.0	1.0	1.0	1.0	1.0	1.0	1.0	1.0	1.0	1.0	1.0	1.0	1.0	1.0	1.0	1.0	1.0	1.0	1.0	1.0	1.0	1.0	1.0	1.0	1.0	1.0	1.0	1.0	1.0	1.0	1.0	1.0	1.0	1.0	1.0	1.0	1.0	1.0	1.0	1.0	1.0	1.0	1.0	1.0	1.0	1.0	1.0	1.0	1.0	1.0	1.0	1.0	1.0	1.0	1.0	1.0	1.0	1.0	1.0	1.0	1.0	1.0	1.0	1.0	1.0	1.0	1.0	1.0	1.0	1.0
CRTAM_CADM1	1.0	1.0	1.0	1.0	1.0	1.0	1.0	1.0	1.0	1.0	1.0	1.0	1.0	1.0	1.0	1.0	1.0	1.0	1.0	1.0	1.0	1.0	1.0	1.0	1.0	1.0	1.0	1.0	1.0	1.0	1.0	1.0	1.0	1.0	1.0	1.0	1.0	1.0	1.0	1.0	1.0	1.0	1.0	1.0	1.0	1.0	1.0	1.0	1.0	1.0	1.0	1.0	1.0	1.0	1.0	1.0	1.0	1.0	1.0	1.0	1.0	1.0	1.0	1.0	1.0	1.0	1.0	1.0	1.0	1.0	1.0	1.0	1.0	1.0	1.0	1.0	1.0	1.0	1.0	1.0	1.0	1.0	1.0	1.0	1.0	1.0	1.0	1.0	1.0	1.0	1.0	1.0	1.0	1.0	1.0	1.0	1.0	1.0	1.0	1.0	1.0	1.0	1.0	1.0	1.0	1.0	1.0	1.0	1.0	1.0	1.0	1.0	1.0	1.0	1.0	1.0	1.0	1.0	1.0	1.0	1.0	1.0	1.0	1.0	1.0	1.0	1.0	1.0	1.0	1.0	1.0	1.0	1.0	1.0	1.0	1.0	1.0	1.0	1.0	1.0	1.0	1.0	1.0	1.0	1.0	1.0	1.0	1.0	1.0	1.0	1.0	1.0	1.0	1.0	1.0	1.0	1.0	1.0	1.0	1.0	1.0	1.0	1.0	1.0	1.0	1.0	1.0	1.0	1.0	1.0	1.0	1.0	1.0	1.0	1.0	1.0	1.0	1.0	1.0	1.0	1.0	1.0	1.0	1.0	1.0	1.0	1.0	1.0	1.0	1.0	1.0	1.0	1.0	1.0	1.0	1.0	1.0	1.0	1.0	1.0	1.0	1.0	1.0	1.0	1.0	1.0	1.0	1.0	1.0	1.0	1.0	1.0	1.0	1.0	1.0	1.0	1.0	1.0	1.0	1.0	1.0	1.0	1.0	1.0	1.0	1.0	1.0	1.0	1.0	1.0	1.0	1.0	1.0	1.0	1.0	1.0	1.0	1.0	1.0	1.0	1.0	1.0	1.0	1.0	1.0	1.0	1.0	1.0	1.0	1.0	1.0	1.0	1.0	1.0	1.0	1.0	1.0	1.0	1.0	1.0	1.0	1.0	1.0	1.0	1.0	1.0	1.0	1.0	1.0	1.0	1.0	1.0	1.0	1.0	1.0	1.0	1.0	1.0	1.0	1.0	1.0	1.0	1.0	1.0	1.0	1.0	1.0	1.0	1.0	1.0	1.0	1.0	1.0	1.0	1.0	1.0	1.0	1.0	1.0	1.0	1.0	1.0	1.0	1.0	1.0	1.0	1.0	1.0	1.0	1.0	1.0	1.0	1.0	1.0	1.0	1.0	1.0	1.0	1.0	1.0	1.0	1.0	1.0	1.0	1.0	1.0	1.0	1.0	1.0	1.0	1.0	1.0	1.0	1.0	1.0	1.0	1.0	1.0	1.0	1.0	1.0	1.0	1.0	1.0	1.0	1.0	1.0	1.0	1.0	1.0	1.0	1.0	1.0	1.0	1.0	1.0	1.0	1.0	1.0	1.0	1.0	1.0	1.0	1.0	1.0	1.0	1.0	1.0	1.0	1.0	1.0	1.0	1.0	1.0	1.0	1.0	1.0	1.0	1.0	1.0	1.0	1.0	1.0	1.0	1.0	1.0	1.0	1.0	1.0	1.0	1.0	1.0	1.0	1.0	1.0	1.0	1.0	1.0	1.0	1.0	1.0	1.0	1.0	1.0	1.0	1.0	1.0	1.0	1.0	1.0	1.0	1.0	1.0	1.0	1.0	1.0	1.0	1.0	1.0	1.0	1.0	1.0	1.0	1.0	1.0	1.0	1.0	1.0	1.0	1.0	1.0	1.0	1.0	1.0	1.0	1.0	1.0	1.0	1.0	1.0	1.0	1.0	1.0	1.0	1.0	1.0	1.0	1.0	1.0	1.0	1.0	1.0	1.0	1.0	1.0	1.0	1.0	1.0	1.0	1.0	1.0	1.0	1.0	1.0	1.0	1.0	1.0	1.0	1.0	1.0	1.0	1.0	1.0	1.0	1.0	1.0	1.0	1.0	1.0	1.0	1.0	1.0	1.0	1.0	1.0	1.0	1.0	1.0	1.0	1.0	1.0	1.0	1.0	1.0	1.0	1.0	1.0	1.0	1.0	1.0	1.0	1.0	1.0	1.0	1.0	1.0	1.0	1.0	1.0	1.0	1.0	1.0	1.0	1.0	1.0	1.0	1.0	1.0	1.0	1.0	1.0	1.0	1.0	1.0	1.0	1.0	1.0	1.0	1.0	1.0	1.0	1.0	1.0	1.0	1.0	1.0	1.0	1.0	1.0	1.0	1.0	1.0	1.0	1.0	1.0	1.0	1.0	1.0	1.0	1.0	1.0	1.0	1.0	1.0	1.0	1.0	1.0	1.0	1.0	1.0	1.0	1.0	1.0	1.0	1.0	1.0	1.0	1.0	1.0	1.0	1.0	1.0	1.0	1.0	1.0	1.0	1.0	1.0	1.0	1.0	1.0	1.0	1.0	1.0	1.0	1.0	1.0	1.0	1.0	1.0	1.0	1.0	1.0	1.0	1.0	1.0	1.0	1.0	1.0	1.0	1.0	1.0	1.0	1.0	1.0	1.0	1.0	1.0	1.0	1.0	1.0	1.0	1.0	1.0	1.0	1.0	1.0	1.0	1.0	1.0	1.0	1.0	1.0	1.0	1.0	1.0	1.0	1.0	1.0	1.0	1.0	1.0	1.0	1.0	1.0	1.0	1.0	1.0	1.0	1.0	1.0	1.0	1.0	1.0	1.0	1.0	1.0	1.0	1.0	1.0	1.0	1.0	1.0	1.0	1.0	1.0	1.0	1.0	1.0	1.0	1.0	1.0	1.0	1.0	1.0	1.0	1.0	1.0	1.0	1.0	1.0	1.0	1.0	1.0	1.0	1.0	1.0	1.0	1.0	1.0	1.0	1.0	1.0	1.0	1.0	1.0	1.0	1.0	1.0	1.0	1.0	1.0	1.0	1.0	1.0	1.0	1.0	1.0	1.0	1.0	1.0	1.0	1.0	1.0	1.0	1.0	1.0	1.0	1.0	1.0	1.0	1.0	1.0	1.0	1.0	1.0	1.0	1.0	1.0	1.0	1.0	1.0	1.0	1.0	1.0	1.0	1.0	1.0	1.0	1.0	1.0	1.0	1.0	1.0	1.0	1.0	1.0	1.0	1.0	1.0	1.0	1.0	1.0	1.0	1.0	1.0	1.0	1.0	1.0	1.0	1.0	1.0	1.0	1.0	1.0	1.0	1.0	1.0	1.0	1.0	1.0	1.0	1.0	1.0	1.0	1.0	1.0	1.0	1.0	1.0	1.0	1.0	1.0	1.0	1.0	1.0	1.0	1.0	1.0	1.0	1.0	1.0	1.0	1.0	1.0	1.0	1.0	1.0	1.0	1.0	1.0	1.0	1.0	1.0	1.0	1.0	1.0	1.0	1.0	1.0	1.0	1.0	1.0	1.0	1.0	1.0	1.0	1.0	1.0	1.0	1.0	1.0	1.0	1.0	1.0	1.0	1.0	1.0	1.0	1.0	1.0	1.0	1.0	1.0	1.0	1.0	1.0	1.0	1.0	1.0	1.0	1.0	1.0	1.0	1.0	1.0	1.0	1.0	1.0	1.0	1.0	1.0	1.0	1.0	1.0	1.0	1.0	1.0	1.0	1.0	1.0	1.0	1.0	1.0	1.0	1.0	1.0	1.0	1.0	1.0	1.0	1.0	1.0	1.0	1.0	1.0	1.0	1.0	1.0	1.0	1.0	1.0	1.0	1.0	1.0	1.0	1.0	1.0	1.0	1.0	1.0	1.0	1.0	1.0	1.0	1.0	1.0	1.0	1.0	1.0	1.0	1.0	1.0	1.0	1.0	1.0	1.0	1.0	1.0	1.0	1.0	1.0	1.0	1.0	1.0	1.0	1.0	1.0	1.0	1.0	1.0	1.0	1.0	1.0	1.0	1.0	1.0	1.0	1.0	1.0	1.0	1.0	1.0	1.0	1.0	1.0	1.0	1.0	1.0	1.0	1.0	1.0	1.0	1.0	1.0	1.0	1.0	1.0	1.0	1.0	1.0	1.0	1.0	1.0	1.0	1.0	1.0	1.0	1.0	1.0	1.0	1.0	1.0	1.0	1.0	1.0	1.0	1.0	1.0	1.0	1.0	1.0	1.0	1.0	1.0	1.0	1.0	1.0	1.0	1.0	1.0	1.0	1.0	1.0	1.0	1.0	1.0	1.0	1.0	1.0	1.0	1.0	1.0	1.0	1.0	1.0	1.0	1.0	1.0	1.0	1.0	1.0	1.0	1.0	1.0	1.0	1.0	1.0	1.0	1.0	1.0	1.0	1.0	1.0	1.0	1.0	1.0	1.0	1.0	1.0	1.0	1.0	1.0	1.0	1.0	1.0	1.0	1.0	1.0	1.0	1.0	1.0	1.0	1.0	1.0	1.0	1.0	1.0	1.0	1.0	1.0	1.0	1.0	1.0	1.0	1.0	1.0	1.0	1.0	1.0	1.0	1.0	1.0	1.0	1.0	1.0	1.0	1.0	1.0	1.0	1.0	1.0	1.0	1.0	1.0	1.0	1.0	1.0	1.0	1.0	1.0	1.0	1.0	1.0	1.0	1.0	1.0	1.0	1.0	1.0	1.0	1.0	1.0	1.0	1.0	1.0	1.0	1.0	1.0	1.0	1.0	1.0	1.0	1.0	1.0	1.0	1.0	1.0	1.0	1.0	1.0	1.0	1.0	1.0	1.0	1.0	1.0	1.0	1.0	1.0	1.0	1.0	1.0	1.0	1.0	1.0	1.0	1.0	1.0	1.0	1.0	1.0	1.0	1.0	1.0	1.0	1.0	1.0	1.0	1.0	1.0	1.0	1.0	1.0	1.0	1.0	1.0	1.0	1.0	1.0	1.0	1.0	1.0	1.0	1.0	1.0	1.0	1.0	1.0	1.0	1.0	1.0	1.0	1.0	1.0	1.0	1.0	1.0	1.0	1.0	1.0	1.0	1.0	1.0	1.0	1.0	1.0	1.0	1.0	1.0	1.0	1.0	1.0	1.0	1.0	1.0	1.0	1.0	1.0	1.0	1.0	1.0	1.0	1.0	1.0	1.0	1.0	1.0	1.0	1.0	1.0	1.0	1.0	1.0	1.0	1.0	1.0	1.0	1.0	1.0	1.0	1.0	1.0	1.0	1.0	1.0	1.0	1.0	1.0	1.0	1.0	1.0	1.0	1.0	1.0	1.0	1.0	1.0	1.0	1.0	1.0	1.0	1.0	1.0	1.0	1.0	1.0	1.0	1.0	1.0	1.0	1.0	1.0	1.0	1.0	1.0	1.0	1.0	1.0	1.0	1.0	1.0	1.0	1.0	1.0	1.0	1.0	1.0	1.0	1.0	1.0	1.0	1.0	1.0	1.0	1.0	1.0	1.0	1.0	1.0	1.0	1.0	1.0	1.0	1.0	1.0	1.0	1.0	1.0	1.0	1.0	1.0	1.0	1.0	1.0	1.0	1.0	1.0	1.0	1.0	1.0	1.0	1.0	1.0	1.0	1.0	1.0	1.0	1.0	1.0	1.0	1.0	1.0	1.0	1.0	1.0	1.0	1.0	1.0	1.0	1.0	1.0	1.0	1.0	1.0	1.0	1.0	1.0	1.0	1.0	1.0	1.0	1.0	1.0	1.0	1.0	1.0	1.0	1.0	1.0	1.0	1.0	1.0	1.0	1.0	1.0	1.0	1.0	1.0	1.0	1.0	1.0	1.0	1.0	1.0	1.0	1.0	1.0	1.0	1.0	1.0	1.0	1.0	1.0	1.0	1.0	1.0	1.0	1.0	1.0	1.0	1.0	1.0	1.0	1.0	1.0	1.0	1.0	1.0	1.0	1.0	1.0	1.0	1.0	1.0	1.0	1.0	1.0	1.0	1.0	1.0	1.0	1.0	1.0	1.0	1.0	1.0	1.0	1.0	1.0	1.0	1.0	1.0	1.0	1.0	1.0	1.0	1.0	1.0	1.0	1.0	1.0	1.0	1.0	1.0	1.0	1.0	1.0	1.0	1.0	1.0	1.0	1.0	1.0	1.0	1.0	1.0	1.0	1.0	1.0	1.0	1.0	1.0	1.0	1.0	1.0	1.0	1.0	1.0	1.0	1.0	1.0	1.0	1.0	1.0	1.0	1.0	1.0	1.0	1.0	1.0	1.0	1.0	1.0	1.0	1.0	1.0	1.0	1.0	1.0	1.0	1.0	1.0	1.0	1.0	1.0	1.0	1.0	1.0	1.0	1.0	1.0	1.0	1.0	1.0	1.0	1.0	1.0	1.0	1.0	1.0	1.0	1.0	1.0	1.0	1.0	1.0	1.0	1.0	1.0	1.0	1.0	1.0	1.0	1.0	1.0	1.0	1.0	1.0	1.0	1.0	1.0	1.0	1.0	1.0	1.0	1.0	1.0	1.0	1.0	1.0	1.0	1.0	1.0	1.0	1.0	1.0	1.0	1.0	1.0	1.0	1.0	1.0	1.0	1.0	1.0	1.0	1.0	1.0	1.0	1.0	1.0	1.0	1.0	1.0	1.0	1.0	1.0	1.0	1.0	1.0	1.0	1.0	1.0	1.0	1.0	1.0	1.0	1.0	1.0	1.0	1.0	1.0	1.0	1.0	1.0	1.0	1.0	1.0	1.0	1.0	1.0	1.0	1.0	1.0	1.0	1.0	1.0	1.0	1.0	1.0	1.0	1.0	1.0	1.0	1.0	1.0	1.0	1.0	1.0	1.0	1.0	1.0	1.0	1.0	1.0	1.0	1.0	1.0	1.0	1.0	1.0	1.0	1.0	1.0	1.0	1.0	1.0	1.0	1.0	1.0	1.0	1.0	1.0	1.0	1.0	1.0	1.0	1.0	1.0	1.0	1.0	1.0	1.0	1.0	1.0	1.0	1.0	1.0	1.0	1.0	1.0	1.0	1.0	1.0	1.0	1.0	1.0	1.0	1.0	1.0	1.0	1.0	1.0	1.0	1.0	1.0	1.0	1.0	1.0	1.0	1.0	1.0	1.0	1.0	1.0	1.0	1.0	1.0	1.0	1.0	1.0	1.0	1.0	1.0	1.0	1.0	1.0	1.0	1.0	1.0	1.0	1.0	1.0	1.0	1.0	1.0	1.0	1.0	1.0	1.0	1.0	1.0	1.0	1.0	1.0	1.0	1.0	1.0	1.0	1.0	1.0	1.0	1.0	1.0	1.0	1.0	1.0	1.0	1.0	1.0	1.0	1.0	1.0	1.0	1.0	1.0	1.0	1.0	1.0	1.0	1.0	1.0	1.0	1.0	1.0	1.0	1.0	1.0	1.0	1.0	1.0	1.0	1.0	1.0	1.0	1.0	1.0	1.0	1.0	1.0	1.0	1.0	1.0	1.0	1.0	1.0	1.0	1.0	1.0	1.0	1.0	1.0	1.0	1.0	1.0	1.0	1.0	1.0	1.0	1.0	1.0	1.0	1.0	1.0	1.0	1.0	1.0	1.0	1.0	1.0	1.0	1.0	1.0	1.0	1.0	1.0	1.0	1.0	1.0	1.0	1.0	1.0	1.0	1.0	1.0	1.0	1.0	1.0	1.0	1.0	1.0	1.0	1.0	1.0	1.0	1.0	1.0	1.0	1.0	1.0	1.0	1.0	1.0	1.0	1.0	1.0	1.0	1.0	1.0	1.0	1.0	1.0	1.0
[truncated: 4,080,328 more chars]
